# Cell-specific alterations in *Pitx1* regulatory landscape activation caused by the loss of a single enhancer

**DOI:** 10.1101/2021.03.10.434611

**Authors:** Raquel Rouco, Olimpia Bompadre, Antonella Rauseo, Olivier Fazio, Fabrizio Thorel, Rodrigue Peraldi, Guillaume Andrey

## Abstract

Most developmental genes rely on multiple transcriptional enhancers for their accurate expression during embryogenesis. Because enhancers may have partially redundant activities, the loss of one of them often leads to a partial loss of gene expression and concurrent moderate phenotypic outcome, if any. While such a phenomenon has been observed in many instances, the nature of the underlying mechanisms remains elusive. We used the *Pitx1* testbed locus to characterize in detail the regulatory and cellular identity alterations following the deletion *in vivo* of one of its enhancers (*Pen*), which normally accounts for 30 percent of *Pitx1* expression in hindlimb buds. By combining single cell transcriptomics and a novel *in embryo* cell tracing approach, we observed that this global decrease in *Pitx1* expression results from both an increase in the number of non- or low-expressing cells, and a decrease in the number of high-expressing cells. We found that the over-representation of *Pitx1* non/low-expressing cells originates from a failure of the *Pitx1* locus to coordinate enhancer activities and 3D chromatin changes. The resulting increase in *Pitx1* non/low-expressing cells eventually affects the proximal limb more severely than the distal limb, leading to a clubfoot phenotype likely produced through a localized heterochrony and concurrent loss of irregular connective tissue. This data suggests that, in some cases, redundant enhancers may be used to locally enforce a robust activation of their host regulatory landscapes.

## Supplementary Table 1 for "Cell-specific alterations in *Pitx1* regulatory landscape activation caused by the loss of a single enhancer"

### Sheet: Satellite_clusters.markers
	p_val	avg_logFC	pct.1	pct.2	p_val_adj
Hoxc13	0	6.77344	0.198	0	0
Gjb3	0	6.53962	0.176	0	0
Fermt1	0	6.49709	0.348	0.001	0
Krt14	0	6.40694	0.416	0.007	0
Ttn	0	6.34441	0.262	0.007	0
Krt15	0	6.33633	0.256	0.004	0
Trim29	0	6.29996	0.256	0.001	0
Wnt6	0	6.28192	0.457	0.005	0
Trp63	0	6.26066	0.388	0.002	0
Krt5	0	6.19975	0.454	0.007	0
Esrp1	0	6.16227	0.278	0.001	0
Myod1	0	6.14583	0.287	0.003	0
Wnt7b	0	6.14539	0.336	0.001	0
Neb	0	6.12457	0.245	0.003	0
Ap1m2	0	6.03354	0.207	0.001	0
Sfn	0	6.02329	0.425	0.006	0
Myog	0	6.02212	0.193	0.007	0
Myl1	0	5.9508	0.21	0.006	0
Lbx1	0	5.81839	0.213	0.001	0
Actc1	0	5.80507	0.208	0.019	0
Gjb6	0	5.77836	0.265	0.002	0
Cdh1	0	5.76317	0.22	0.001	0
Pitx3	0	5.7602	0.201	0.001	0
Wnt3	0	5.74213	0.297	0.001	0
Irx4	0	5.67938	0.167	0.001	0
Gm16136	0	5.66872	0.226	0.002	0
Gjb2	0	5.61522	0.342	0.007	0
Vgll2	0	5.61425	0.284	0.002	0
Kremen2	0	5.61348	0.458	0.003	0
Cryab	0	5.59181	0.167	0.002	0
Tmem54	0	5.57548	0.161	0.001	0
Sp8	0	5.39716	0.158	0.002	0
Cdh15	0	5.38277	0.277	0.003	0
Wnt10a	0	5.31277	0.181	0.001	0
Rapsn	0	5.2956	0.196	0.001	0
Krt7	0	5.22814	0.253	0.003	0
Myf5	0	5.13247	0.174	0.001	0
Perp	0	5.1236	0.448	0.011	0
4631405K08Rik	0	4.83802	0.296	0.003	0
Msc	0	4.83277	0.235	0.005	0
Fitm1	0	4.83052	0.299	0.004	0
Ripk4	0	4.79066	0.157	0.001	0
Kdf1	0	4.77124	0.161	0.001	0
Krt19	0	4.73403	0.157	0.002	0
Col17a1	0	4.70782	0.267	0.003	0
Arpp21	0	4.67856	0.174	0.004	0
Acta2	0	4.63432	0.361	0.031	0
Atp2a1	0	4.63413	0.202	0.003	0
Mylpf	0	4.57529	0.227	0.059	0
Podxl	0	4.53619	0.175	0.002	0
Des	0	4.53252	0.244	0.008	0
S100a16	0	4.52734	0.317	0.006	0
Cldn6	0	4.52731	0.25	0.004	0
Pitx2	0	4.38656	0.311	0.006	0
Bcam	0	4.3209	0.422	0.014	0
Irf6	0	4.25444	0.195	0.003	0
Hspb1	0	4.15222	0.604	0.033	0
Cldn4	0	4.13238	0.19	0.004	0
Gata3	0	4.09863	0.172	0.003	0
Adamts18	0	4.06752	0.204	0.004	0
Pdgfa	0	4.02254	0.791	0.064	0
C1qtnf3	0	3.97758	0.169	0.002	0
Ank1	0	3.91642	0.215	0.006	0
Nrarp	0	3.88258	0.236	0.011	0
Tnnt1	0	3.88092	0.41	0.069	0
Synpo2l	0	3.85735	0.204	0.005	0
Icam1	0	3.84766	0.178	0.004	0
Grhl2	0	3.80989	0.211	0.004	0
Dsp	0	3.79517	0.398	0.019	0
Dlx2	0	3.77054	0.197	0.008	0
Jag2	0	3.76349	0.336	0.01	0
Pltp	0	3.75966	0.363	0.013	0
Itga3	0	3.72404	0.187	0.004	0
Tgfb1	0	3.6623	0.239	0.011	0
Mt1	0	3.6372	0.352	0.013	0
Lfng	0	3.6324	0.25	0.005	0
Pkp3	0	3.62475	0.251	0.007	0
Mt2	0	3.58809	0.206	0.007	0
Tnni2	0	3.57941	0.169	0.009	0
Pdlim1	0	3.52992	0.511	0.038	0
Fgd2	0	3.52577	0.164	0.004	0
Anxa1	0	3.45473	0.178	0.01	0
Cdkn1a	0	3.44997	0.29	0.019	0
Rbm24	0	3.42697	0.236	0.017	0
Fzd6	0	3.40017	0.211	0.008	0
Spint1	0	3.36555	0.21	0.012	0
Sct	0	3.35292	0.173	0.014	0
Cldn7	0	3.28857	0.218	0.016	0
Lypd6b	0	3.25189	0.212	0.01	0
Map7	0	3.24818	0.161	0.007	0
Mrln	0	3.18591	0.275	0.014	0
Itga4	0	3.11621	0.456	0.023	0
Frem2	0	3.06525	0.433	0.027	0
Lgals7	0	3.0588	0.282	0.023	0
Fxyd3	0	2.99899	0.351	0.023	0
Susd4	0	2.99061	0.258	0.013	0
Mybpc1	0	2.9874	0.176	0.011	0
Kcne1l	0	2.93267	0.386	0.062	0
Lama5	0	2.89513	0.278	0.018	0
Apoe	0	2.88455	0.417	0.145	0
Fam89a	0	2.86497	0.182	0.012	0
Tbx1	0	2.86153	0.242	0.012	0
Crip2	0	2.85621	0.315	0.05	0
F11r	0	2.84061	0.408	0.028	0
Fgfr4	0	2.82897	0.162	0.007	0
En1	0	2.82753	0.198	0.016	0
Ccdc141	0	2.82558	0.217	0.02	0
Galnt18	0	2.74183	0.248	0.018	0
Epcam	0	2.73987	0.461	0.122	0
Wnt4	0	2.67315	0.429	0.061	0
H2-D1	0	2.66536	0.193	0.026	0
Vgll3	0	2.64739	0.311	0.022	0
Ntf5	0	2.5972	0.255	0.023	0
Tuba4a	0	2.56741	0.203	0.02	0
Tnik	0	2.55877	0.245	0.023	0
Parm1	0	2.53078	0.429	0.039	0
Ass1	0	2.50447	0.183	0.015	0
Tm6sf1	0	2.50043	0.215	0.026	0
Afap1l1	0	2.47465	0.33	0.029	0
Rtn2	0	2.46251	0.239	0.019	0
Ppargc1b	0	2.43155	0.173	0.011	0
Itga6	0	2.42543	0.466	0.066	0
Brinp1	0	2.42048	0.194	0.017	0
Erbb3	0	2.37151	0.393	0.026	0
Rgs16	0	2.36946	0.228	0.03	0
Met	0	2.35563	0.279	0.024	0
Pgam2	0	2.35159	0.281	0.04	0
Rxrg	0	2.35091	0.168	0.016	0
Col18a1	0	2.34926	0.634	0.162	0
Ckb	0	2.33536	0.587	0.186	0
Barx2	0	2.32341	0.19	0.018	0
Prkch	0	2.31015	0.175	0.016	0
Slc2a3	0	2.29771	0.334	0.105	0
Epb41l4a	0	2.29683	0.311	0.036	0
Wwc1	0	2.2825	0.228	0.031	0
Nes	0	2.27998	0.498	0.158	0
Ston2	0	2.27333	0.266	0.029	0
Epha1	0	2.26394	0.207	0.024	0
Dsg2	0	2.25277	0.194	0.021	0
2900026A02Rik	0	2.24413	0.21	0.017	0
Arhgef19	0	2.2423	0.168	0.015	0
Hpgd	0	2.23967	0.228	0.033	0
Celsr1	0	2.20393	0.182	0.02	0
Moxd1	0	2.20077	0.199	0.023	0
Palmd	0	2.19243	0.228	0.031	0
Ehd4	0	2.1829	0.444	0.068	0
Fam241a	0	2.18033	0.179	0.022	0
Cdh13	0	2.1775	0.21	0.019	0
Fgf9	0	2.16296	0.284	0.039	0
Frmd4b	0	2.15413	0.43	0.057	0
Capg	0	2.14216	0.352	0.049	0
Hpgds	0	2.13959	0.178	0.027	0
Tppp3	0	2.13007	0.247	0.03	0
Synpo2	0	2.12368	0.245	0.028	0
Plxna2	0	2.07346	0.377	0.037	0
Fry	0	2.00591	0.29	0.039	0
Fam198b	0	1.98407	0.225	0.032	0
Ehd2	0	1.95683	0.252	0.041	0
Tom1l1	0	1.9332	0.291	0.041	0
Slc9a3r1	0	1.91416	0.32	0.043	0
Ddr1	0	1.90015	0.456	0.067	0
Tfap2b	0	1.88644	0.401	0.113	0
Sytl2	0	1.86503	0.188	0.028	0
Htra1	0	1.85432	0.212	0.032	0
Pon2	0	1.84976	0.332	0.069	0
Samd5	0	1.84328	0.262	0.052	0
Vwa1	0	1.82389	0.229	0.033	0
Skap2	0	1.81255	0.318	0.054	0
Npnt	0	1.75072	0.373	0.079	0
Jup	0	1.74154	0.339	0.071	0
Ehbp1l1	0	1.73968	0.233	0.039	0
Tubb6	0	1.72658	0.302	0.098	0
Rab15	0	1.71623	0.279	0.05	0
Ikzf2	0	1.71189	0.26	0.053	0
Irx2	0	1.69507	0.215	0.047	0
Eogt	0	1.68989	0.189	0.034	0
Klk8	0	1.65986	0.349	0.071	0
Tfap2a	0	1.64146	0.347	0.081	0
Kitl	0	1.6228	0.233	0.044	0
Cd151	0	1.61526	0.459	0.112	0
Plekha7	0	1.60748	0.198	0.038	0
Slc22a23	0	1.59618	0.203	0.032	0
Acsl5	0	1.58274	0.267	0.051	0
Arhgdib	0	1.56589	0.398	0.142	0
Dusp3	0	1.55979	0.208	0.042	0
N4bp3	0	1.55909	0.241	0.059	0
Celf2	0	1.55638	0.546	0.185	0
Efna1	0	1.55195	0.241	0.054	0
Rb1	0	1.54337	0.273	0.065	0
Cd9	0	1.53732	0.449	0.174	0
Fras1	0	1.51733	0.419	0.128	0
Igfbp3	0	1.51301	0.441	0.112	0
Arhgap29	0	1.5092	0.647	0.221	0
Nav2	0	1.50426	0.493	0.105	0
Lypd6	0	1.50138	0.197	0.043	0
Nectin1	0	1.50047	0.302	0.063	0
Etl4	0	1.48624	0.319	0.073	0
Igfbp5	0	1.48	0.713	0.301	0
Anxa2	0	1.4537	0.821	0.394	0
Slc7a1	0	1.44753	0.3	0.073	0
S100a10	0	1.43161	0.819	0.398	0
Ablim1	0	1.42538	0.316	0.087	0
Rasa3	0	1.40187	0.274	0.057	0
Col4a2	0	1.39771	0.594	0.296	0
Pik3r1	0	1.39362	0.6	0.164	0
Cd59a	0	1.36333	0.312	0.08	0
Tnfrsf19	0	1.3608	0.306	0.091	0
Prps2	0	1.34672	0.231	0.055	0
Kremen1	0	1.34661	0.243	0.058	0
Elf1	0	1.31813	0.359	0.098	0
Lamc1	0	1.28885	0.447	0.147	0
Zeb2	0	1.28474	0.402	0.112	0
Tpd52	0	1.26456	0.394	0.111	0
Emp1	0	1.25728	0.43	0.18	0
Rbpms	0	1.24614	0.397	0.16	0
Eya1	0	1.23763	0.201	0.041	0
Arhgef5	0	1.23719	0.338	0.106	0
Ece1	0	1.23358	0.321	0.093	0
Satb1	0	1.23113	0.408	0.122	0
Tmem123	0	1.21182	0.604	0.2	0
Eya2	0	1.19029	0.203	0.036	0
Sik1	0	1.18477	0.222	0.053	0
Notch1	0	1.18388	0.394	0.145	0
Myc	0	1.18233	0.246	0.057	0
Map3k1	0	1.17684	0.398	0.114	0
Trim2	0	1.15763	0.406	0.136	0
Rreb1	0	1.12826	0.399	0.107	0
Hapln1	0	1.11429	0.25	0.038	0
Sdc4	0	1.09372	0.446	0.182	0
Igfbp2	0	1.07316	0.843	0.557	0
Hprt	0	1.05642	0.548	0.21	0
Polr3g	0	1.04212	0.382	0.128	0
Dock11	0	1.02389	0.407	0.137	0
Klhl13	0	1.01919	0.501	0.181	0
Spry1	0	1.01661	0.46	0.164	0
Myh9	0	1.00533	0.62	0.338	0
Ctnnal1	0	1.00204	0.517	0.198	0
Slc2a1	0	0.974461	0.617	0.312	0
Dag1	0	0.966066	0.577	0.247	0
Plec	0	0.960742	0.489	0.175	0
Ybx3	0	0.946673	0.862	0.584	0
Lrrfip1	0	0.935298	0.459	0.182	0
Arl6ip5	0	0.929281	0.593	0.285	0
Svil	0	0.91022	0.702	0.348	0
Lamb1	0	0.888335	0.687	0.313	0
Hras	0	0.88669	0.865	0.603	0
Zfp568	0	0.857794	0.521	0.211	0
Prr5	0	0.857605	0.35	0.114	0
Pdgfc	0	0.797479	0.6	0.3	0
Gamt	6.07726e-308	1.53384	0.369	0.137	1.88717e-303
Slc7a5	3.87588e-305	1.17596	0.256	0.071	1.20358e-300
Acsl4	4.41167e-303	1.08552	0.254	0.069	1.36996e-298
Eif4ebp1	1.25372e-302	0.751013	0.678	0.389	3.89318e-298
2010-09-01	1.0651e-297	0.725926	0.539	0.238	3.30744e-293
Bcl11b	6.18124e-296	1.18688	0.522	0.263	1.91946e-291
Mpzl2	1.76548e-295	1.27331	0.347	0.132	5.48234e-291
St3gal5	8.21952e-295	0.881436	0.384	0.141	2.55241e-290
Phlda3	1.49529e-293	0.82153	0.483	0.205	4.64332e-289
Slc29a1	2.07252e-293	1.35474	0.243	0.067	6.4358e-289
Slf2	1.61359e-292	0.899572	0.556	0.276	5.01068e-288
Map3k20	1.13256e-291	0.963903	0.292	0.09	3.51694e-287
Prag1	1.84377e-286	0.976367	0.294	0.092	5.72544e-282
Ackr3	1.08069e-285	0.775818	0.388	0.144	3.35587e-281
Efhd2	1.60478e-282	1.01408	0.405	0.158	4.98331e-278
Fjx1	1.2428e-281	0.823722	0.583	0.307	3.85925e-277
Kcnk1	3.51357e-280	1.25143	0.275	0.087	1.09107e-275
Cdc42se1	8.07877e-279	0.741243	0.521	0.235	2.5087e-274
Hspg2	2.68915e-278	1.16966	0.405	0.165	8.35062e-274
Ezr	5.41413e-278	0.96503	0.485	0.227	1.68125e-273
Txnip	2.63254e-275	0.872264	0.503	0.229	8.17484e-271
Mycl	1.40563e-274	0.832346	0.429	0.177	4.36489e-270
Iqgap1	2.95104e-273	0.848491	0.623	0.359	9.16386e-269
Acaa2	6.2667e-269	0.891738	0.611	0.323	1.946e-264
Cyb5r3	1.20067e-266	0.733016	0.779	0.522	3.72845e-262
Cdca7l	2.62085e-262	0.920504	0.385	0.154	8.13852e-258
Lrrn1	2.83912e-262	1.489	0.298	0.11	8.81631e-258
Rragd	1.2008e-261	0.856854	0.42	0.18	3.72885e-257
Lifr	1.63308e-261	0.875229	0.323	0.114	5.0712e-257
Ajuba	3.02366e-261	0.959498	0.387	0.158	9.38939e-257
Vasp	3.0287e-258	0.836163	0.611	0.341	9.40502e-254
Hipk3	5.05047e-257	0.87843	0.312	0.107	1.56832e-252
Sparc	5.48976e-251	0.811564	0.823	0.542	1.70474e-246
Bmp2k	4.75068e-247	1.10704	0.243	0.074	1.47523e-242
Rnase4	1.70647e-245	1.59863	0.218	0.064	5.2991e-241
Nexn	2.16193e-241	1.35099	0.325	0.126	6.71345e-237
Tubb2a	2.17451e-239	1.01234	0.505	0.258	6.75252e-235
Gstk1	6.65395e-238	0.992746	0.285	0.1	2.06625e-233
Pip4k2a	1.60324e-237	0.935404	0.253	0.08	4.97853e-233
Ptprf	9.80857e-237	1.00613	0.632	0.419	3.04586e-232
Dynlt3	5.71017e-234	0.75868	0.389	0.161	1.77318e-229
Ptpn13	1.89523e-229	1.15234	0.319	0.13	5.88525e-225
Hs6st1	2.30667e-227	0.807737	0.298	0.106	7.16289e-223
Epb41l5	4.2406e-227	0.843189	0.282	0.099	1.31683e-222
Sgk3	1.16916e-225	1.09358	0.27	0.094	3.63061e-221
Btg2	1.75905e-223	0.792037	0.524	0.266	5.46239e-219
Irs1	1.3875e-221	0.850927	0.28	0.099	4.30859e-217
Tpp1	5.05954e-221	0.749673	0.355	0.142	1.57114e-216
Arid3a	4.90848e-214	0.763384	0.403	0.179	1.52423e-209
Sat1	1.5008e-212	1.28908	0.368	0.162	4.66044e-208
Pxn	2.03467e-210	0.755938	0.336	0.134	6.31827e-206
Bex1	6.92039e-205	0.755501	0.754	0.544	2.14899e-200
Limk2	2.25527e-203	0.99524	0.301	0.119	7.00328e-199
Plp2	1.80671e-199	0.708582	0.483	0.244	5.61036e-195
Krt18	1.94204e-198	1.15595	0.283	0.113	6.03061e-194
Ostf1	1.72018e-197	1.21844	0.351	0.163	5.34168e-193
Pcdh17	3.2647e-195	0.731901	0.274	0.102	1.01379e-190
Syngr2	4.71223e-195	0.732735	0.276	0.102	1.46329e-190
Ssx2ip	3.66304e-193	0.708487	0.38	0.168	1.13748e-188
Slc16a1	9.32195e-191	0.733055	0.41	0.194	2.89475e-186
Pdpn	1.14159e-190	0.83862	0.325	0.139	3.54498e-186
Col4a1	1.71602e-190	1.23889	0.654	0.431	5.32875e-186
Baiap2	4.6192e-189	0.826782	0.263	0.098	1.4344e-184
Hes6	8.40661e-189	1.10769	0.559	0.351	2.6105e-184
Stard10	1.03633e-188	0.971918	0.348	0.164	3.21813e-184
Cryl1	3.27609e-186	0.91484	0.238	0.085	1.01732e-181
Tspan9	1.83646e-184	0.741291	0.374	0.171	5.70275e-180
Gclm	3.84827e-184	0.700668	0.46	0.234	1.195e-179
Spint2	5.7888e-183	1.01989	0.47	0.29	1.7976e-178
Agrn	6.90041e-183	0.760038	0.474	0.254	2.14278e-178
Ipo11	5.29428e-179	0.997697	0.388	0.187	1.64403e-174
Slc38a4	1.09735e-178	0.709753	0.558	0.31	3.40759e-174
Hacd1	5.18512e-173	0.731359	0.458	0.242	1.61013e-168
Kif21a	2.09406e-171	0.831622	0.357	0.169	6.50268e-167
Junb	2.72816e-166	0.822096	0.44	0.237	8.47176e-162
Cep41	2.6771e-158	0.98661	0.406	0.226	8.3132e-154
Sostdc1	2.22827e-154	1.03565	0.323	0.161	6.91946e-150
S100a6	5.43763e-142	1.06896	0.286	0.133	1.68855e-137
Arl4c	1.5206e-136	0.911674	0.363	0.191	4.72192e-132
Pls3	8.49043e-126	0.810878	0.487	0.296	2.63653e-121
Ctsd	1.8316e-125	0.819873	0.598	0.372	5.68766e-121
Lgmn	2.4197e-124	1.28769	0.351	0.176	7.51388e-120
Cotl1	2.80437e-121	0.980756	0.555	0.383	8.70839e-117
Spg21	9.09225e-91	0.846033	0.676	0.478	2.82342e-86

### Sheet: 1.Muscle_cluster.markers
	p_val	avg_logFC	pct.1	pct.2	p_val_adj
Gm28653	0	7.65738	0.399	0	0
Pax7	0	7.64658	0.373	0	0
Lmod3	0	7.51973	0.223	0.001	0
Ttn	0	7.37442	0.71	0.007	0
Mymx	0	7.30587	0.317	0.002	0
Sgca	0	7.1593	0.164	0	0
Neb	0	7.13167	0.668	0.003	0
Myod1	0	7.11981	0.788	0.003	0
Myog	0	7.05367	0.519	0.007	0
Myl1	0	7.02455	0.576	0.005	0
Gm19866	0	6.91321	0.162	0	0
Lbx1	0	6.84825	0.59	0.001	0
Actc1	0	6.83847	0.545	0.019	0
Tnnc2	0	6.82377	0.273	0.004	0
Pitx3	0	6.80395	0.556	0.001	0
Trim55	0	6.79977	0.237	0	0
Acta1	0	6.66281	0.19	0.005	0
Vgll2	0	6.6599	0.781	0.002	0
Tnnt2	0	6.55991	0.332	0.005	0
Chrnd	0	6.48306	0.162	0	0
Chrng	0	6.44002	0.355	0.001	0
Cdh15	0	6.42289	0.764	0.003	0
Myf5	0	6.13829	0.478	0.001	0
Myl4	0	6.11189	0.184	0.006	0
Smyd1	0	6.05025	0.255	0.001	0
Myh3	0	6.02404	0.24	0.009	0
Apobec2	0	5.93273	0.262	0.002	0
Msc	0	5.89972	0.646	0.005	0
Actn2	0	5.89323	0.201	0.005	0
Fitm1	0	5.88448	0.82	0.004	0
Tnnc1	0	5.83829	0.343	0.017	0
Mylk4	0	5.76695	0.351	0.002	0
Ablim3	0	5.7474	0.227	0.002	0
Atp2a1	0	5.70718	0.555	0.003	0
Arpp21	0	5.69895	0.471	0.004	0
Unc45b	0	5.67504	0.174	0.003	0
Atcayos	0	5.62267	0.177	0.001	0
Klhl31	0	5.6033	0.231	0.001	0
Mylpf	0	5.59356	0.491	0.06	0
Il17b	0	5.55634	0.186	0.004	0
Acta2	0	5.53577	0.915	0.032	0
Klhl41	0	5.52295	0.315	0.004	0
Des	0	5.46228	0.644	0.008	0
Pitx2	0	5.44142	0.851	0.006	0
Hspb2	0	5.38791	0.264	0.005	0
Chrna1	0	5.35575	0.415	0.006	0
Rapsn	0	5.21293	0.504	0.003	0
Klhl40	0	5.19611	0.227	0.002	0
Kcnk13	0	5.14835	0.197	0.001	0
Sgcg	0	5.06538	0.231	0.002	0
Tnni1	0	5.00515	0.289	0.015	0
Ank1	0	4.98321	0.588	0.006	0
Pax3	0	4.89273	0.341	0.003	0
Synpo2l	0	4.8885	0.554	0.005	0
Tnnt1	0	4.88844	0.969	0.071	0
Cryab	0	4.77786	0.269	0.01	0
Hfe2	0	4.77195	0.199	0.002	0
Krt24	0	4.62253	0.172	0.001	0
Tnnt3	0	4.58019	0.169	0.008	0
Mymk	0	4.5642	0.306	0.01	0
Btbd17	0	4.49145	0.187	0.002	0
Rbm24	0	4.4805	0.632	0.016	0
5430431A17Rik	0	4.28148	0.158	0.003	0
Mstn	0	4.27259	0.217	0.003	0
Mrln	0	4.27113	0.755	0.013	0
Actn3	0	4.26394	0.343	0.007	0
Hrc	0	4.228	0.22	0.005	0
Fam78a	0	4.202	0.179	0.005	0
Tceal7	0	4.14646	0.188	0.007	0
Fhad1	0	4.10326	0.177	0.003	0
Sh3bgr	0	4.09454	0.192	0.003	0
Sync	0	4.08866	0.164	0.002	0
Tnni2	0	4.0801	0.39	0.012	0
Mybpc1	0	4.06483	0.48	0.01	0
Myo5b	0	3.90861	0.332	0.007	0
Fgfr4	0	3.90037	0.445	0.007	0
Ccdc141	0	3.8432	0.575	0.019	0
Kcne1l	0	3.84204	0.82	0.068	0
Alpk2	0	3.75805	0.192	0.004	0
Car3	0	3.75054	0.273	0.013	0
Myoz1	0	3.69501	0.177	0.002	0
Cdkn1a	0	3.64513	0.457	0.032	0
Chrnb1	0	3.45466	0.266	0.007	0
Dll1	0	3.45081	0.248	0.007	0
Stac3	0	3.42251	0.214	0.012	0
Frmd3	0	3.39009	0.261	0.008	0
Rxrg	0	3.3598	0.434	0.017	0
Fam212b	0	3.34051	0.264	0.007	0
Rgs8	0	3.34046	0.169	0.004	0
Cxcr4	0	3.3149	0.207	0.005	0
Sct	0	3.31473	0.265	0.022	0
Dner	0	3.21211	0.159	0.004	0
Tppp3	0	3.17374	0.659	0.029	0
Rgs16	0	3.17363	0.508	0.033	0
Megf10	0	3.15532	0.348	0.013	0
Rtn2	0	3.15007	0.541	0.023	0
Frmpd1	0	3.11614	0.216	0.008	0
Pgam2	0	3.10254	0.567	0.046	0
Tpm2	0	3.08041	0.994	0.398	0
Dusp27	0	3.04417	0.229	0.012	0
Lfng	0	2.97914	0.385	0.018	0
Palmd	0	2.96524	0.426	0.037	0
Sema6b	0	2.96497	0.222	0.01	0
Tnik	0	2.94402	0.483	0.029	0
Nes	0	2.84677	0.723	0.174	0
Sytl2	0	2.84393	0.456	0.028	0
Ckb	0	2.83639	0.865	0.204	0
Trim63	0	2.81177	0.238	0.011	0
Parm1	0	2.79143	0.697	0.057	0
Ryr1	0	2.77853	0.4	0.027	0
Met	0	2.73898	0.503	0.033	0
Itga4	0	2.72614	0.797	0.041	0
Fgf9	0	2.72443	0.641	0.042	0
Vgll3	0	2.62285	0.459	0.037	0
Tead4	0	2.6216	0.175	0.012	0
Heyl	0	2.61613	0.175	0.007	0
Cobl	0	2.58263	0.171	0.009	0
Fndc5	0	2.54044	0.435	0.083	0
Tceal6	0	2.53896	0.215	0.026	0
Lrrn1	0	2.53004	0.744	0.105	0
Tuba4a	0	2.50455	0.402	0.025	0
Cdk5r1	0	2.46776	0.432	0.048	0
Pde1c	0	2.42607	0.269	0.019	0
Gamt	0	2.39781	0.72	0.14	0
C1qtnf3	0	2.39681	0.165	0.015	0
Ppfia4	0	2.37027	0.245	0.021	0
Nexn	0	2.33484	0.734	0.124	0
Tspan33	0	2.32546	0.222	0.019	0
Moxd1	0	2.30962	0.383	0.028	0
Ppargc1b	0	2.29984	0.267	0.019	0
Celf2	0	2.28915	0.924	0.196	0
Erbb3	0	2.27271	0.592	0.045	0
Crym	0	2.2654	0.404	0.032	0
Rbm20	0	2.23184	0.359	0.022	0
Cnr1	0	2.22779	0.345	0.043	0
Kremen2	0	2.17876	0.426	0.038	0
Ehbp1l1	0	2.1787	0.401	0.046	0
Tm6sf1	0	2.1758	0.275	0.038	0
Plxna2	0	2.15822	0.545	0.056	0
Gatm	0	2.14342	0.329	0.037	0
Jam2	0	2.14023	0.176	0.014	0
Pdgfa	0	2.13277	0.927	0.113	0
Cap2	0	2.12772	0.375	0.057	0
Zeb2os	0	2.11158	0.181	0.014	0
Tubb6	0	2.11051	0.449	0.107	0
Eya1	0	2.10448	0.455	0.043	0
Sntb1	0	2.08431	0.186	0.019	0
Sim2	0	2.08358	0.216	0.014	0
Cd82	0	2.08282	0.266	0.036	0
Pnmal2	0	2.07466	0.603	0.134	0
Zbtb18	0	2.04354	0.31	0.051	0
Nrk	0	2.02147	0.933	0.294	0
Hspb1	0	2.01002	0.481	0.081	0
Sox8	0	2.0061	0.324	0.036	0
Hes6	0	1.99251	0.931	0.351	0
Rassf4	0	1.98355	0.207	0.021	0
Eya2	0	1.96494	0.443	0.039	0
Itm2a	0	1.96433	0.992	0.578	0
Rb1	0	1.94636	0.391	0.075	0
Igfbp3	0	1.94126	0.89	0.118	0
Ddc	0	1.94084	0.42	0.048	0
Ptges3l	0	1.93398	0.3	0.045	0
Cep41	0	1.91595	0.817	0.223	0
Crip2	0	1.87445	0.443	0.065	0
Lmcd1	0	1.86557	0.232	0.024	0
Gramd1b	0	1.82885	0.251	0.024	0
Prox1	0	1.78263	0.327	0.028	0
Ptgis	0	1.75945	0.823	0.203	0
Arhgdig	0	1.75401	0.282	0.028	0
Hivep2	0	1.73884	0.246	0.033	0
Flnc	0	1.7259	0.445	0.077	0
Islr2	0	1.71576	0.218	0.023	0
Pgm5	0	1.71266	0.42	0.055	0
Gfra1	0	1.66798	0.383	0.045	0
Zeb2	0	1.66429	0.797	0.117	0
Myc	0	1.65387	0.408	0.064	0
Synpo2	0	1.63354	0.29	0.043	0
Stard13	0	1.60594	0.245	0.033	0
Slf2	0	1.6026	0.88	0.283	0
Smtnl2	0	1.59913	0.294	0.036	0
Pknox2	0	1.57214	0.33	0.04	0
Rragd	0	1.56478	0.792	0.182	0
Klhl13	0	1.4936	0.772	0.193	0
Lifr	0	1.46748	0.573	0.119	0
Clcn5	0	1.45206	0.876	0.279	0
Hacd1	0	1.43229	0.764	0.246	0
Nav2	0	1.43124	0.615	0.129	0
Nectin1	0	1.42575	0.394	0.077	0
Tpm1	0	1.39907	0.999	0.829	0
Lama2	0	1.39098	0.393	0.068	0
St3gal5	0	1.38098	0.597	0.151	0
Ddr1	0	1.3725	0.469	0.096	0
Igdcc4	0	1.33298	0.523	0.106	0
Ncoa1	0	1.33277	0.65	0.17	0
Tubb2a	0	1.32006	0.736	0.267	0
Edn3	0	1.28175	0.538	0.139	0
Irs1	0	1.27335	0.485	0.103	0
Ybx3	0	1.24938	0.95	0.601	0
Zfp568	0	1.24784	0.744	0.225	0
Tspan9	0	1.22343	0.592	0.177	0
Six2	0	1.21203	0.522	0.106	0
Plagl1	0	1.20108	0.862	0.284	0
Tmem123	0	1.16436	0.692	0.227	0
Zeb1	0	1.14343	0.808	0.347	0
Nedd4l	0	1.1192	0.573	0.162	0
Eya4	0	1.07903	0.622	0.149	0
Eif4ebp1	0	1.06022	0.85	0.404	0
Anxa6	0	1.04684	0.878	0.355	0
Six1	0	1.03596	0.881	0.259	0
Arhgap29	0	1.02338	0.722	0.25	0
Pdgfc	0	1.01924	0.819	0.313	0
Tubb2b	0	0.970204	0.973	0.606	0
Ccnd3	0	0.928548	0.975	0.713	0
Pcdh17	0	0.83419	0.477	0.107	0
Stk26	2.79015e-306	1.04241	0.703	0.247	8.66426e-302
Ehd4	3.47722e-306	1.2588	0.424	0.097	1.07978e-301
Prr5	1.24337e-302	1.15589	0.491	0.125	3.86104e-298
Frem2	8.74585e-300	1.29575	0.328	0.062	2.71585e-295
C1qbp	1.82651e-299	0.723097	0.974	0.804	5.67186e-295
Traf5	7.11055e-296	1.81175	0.276	0.047	2.20804e-291
Zdbf2	8.54793e-292	0.982092	0.881	0.433	2.65439e-287
Cygb	4.09235e-291	1.7234	0.204	0.026	1.2708e-286
Ngfr	2.57056e-289	1.19858	0.338	0.067	7.98236e-285
N4bp3	8.91204e-284	1.4553	0.336	0.068	2.76746e-279
Fam110b	9.07606e-282	1.06258	0.685	0.247	2.81839e-277
Klhl21	5.23741e-280	1.53138	0.248	0.039	1.62637e-275
Tcf15	1.32436e-278	1.2269	0.401	0.093	4.11252e-274
Arl6ip5	1.41716e-278	1.30904	0.734	0.303	4.4007e-274
Vwa1	3.1735e-276	1.53417	0.269	0.046	9.85466e-272
Cdh13	1.74049e-275	1.35436	0.224	0.032	5.40473e-271
Man1c1	7.69497e-273	1.55577	0.206	0.028	2.38952e-268
Tcea3	1.19444e-269	1.49664	0.203	0.028	3.7091e-265
Dock11	2.9297e-269	1.14897	0.519	0.153	9.09759e-265
Fst	1.22265e-268	1.2988	0.354	0.079	3.79671e-264
Hs6st2	6.13872e-267	0.832205	0.634	0.205	1.90626e-262
Lsm6	1.14845e-264	0.783257	0.987	0.835	3.56629e-260
Pgf	1.28996e-263	1.31329	0.377	0.089	4.00573e-259
Eno3	2.14808e-259	1.52893	0.565	0.183	6.67045e-255
Iffo1	2.37598e-256	1.66571	0.37	0.092	7.37814e-252
Col13a1	3.28821e-255	1.44814	0.182	0.023	1.02109e-250
Pdlim3	1.0955e-253	1.38654	0.293	0.058	3.40187e-249
Sh3glb1	6.34292e-245	1.32817	0.95	0.713	1.96967e-240
Adam19	1.22372e-243	1.09607	0.414	0.107	3.80002e-239
Acsl4	8.39034e-242	1.28237	0.342	0.079	2.60545e-237
Nsg2	5.38855e-240	1.46611	0.206	0.031	1.6733e-235
Smarcd3	1.96502e-239	0.898741	0.689	0.262	6.10199e-235
Wdr44	1.32449e-236	1.60006	0.248	0.046	4.11293e-232
Kremen1	1.30234e-228	1.20223	0.312	0.069	4.04415e-224
Jph1	1.36366e-228	1.07509	0.292	0.061	4.23458e-224
Nav3	1.67911e-227	1.49425	0.206	0.033	5.21415e-223
Fbxo17	4.23419e-226	1.06624	0.443	0.126	1.31484e-221
Chd7	5.86161e-226	0.70383	0.782	0.326	1.82021e-221
Srl	1.75372e-223	1.88753	0.252	0.05	5.44583e-219
Fxyd7	7.53462e-221	1.3256	0.249	0.048	2.33972e-216
Tmod1	1.59411e-218	1.8852	0.2	0.033	4.9502e-214
Fyn	4.49468e-217	0.93088	0.706	0.299	1.39573e-212
Gm26722	4.3047e-212	1.51258	0.18	0.027	1.33674e-207
Med30	1.22665e-210	0.740716	0.927	0.585	3.80912e-206
Efhd2	2.5112e-210	0.979345	0.516	0.172	7.79803e-206
Obsl1	6.45883e-210	0.958075	0.616	0.233	2.00566e-205
Bcat1	9.09057e-210	0.975243	0.447	0.133	2.82289e-205
Slc29a1	1.27145e-209	1.2996	0.318	0.077	3.94824e-205
Tbx1	5.6382e-205	1.61861	0.19	0.031	1.75083e-200
Glipr2	2.17921e-200	0.848885	0.679	0.281	6.76711e-196
Pak3	3.73915e-199	1.26142	0.366	0.103	1.16112e-194
Pdlim7	1.66042e-198	0.843993	0.86	0.487	5.15609e-194
Hipk3	4.21016e-198	1.14077	0.399	0.119	1.30738e-193
Gadd45g	8.85947e-195	1.82921	0.441	0.155	2.75113e-190
Ppp1r1a	2.11455e-194	1.01517	0.283	0.064	6.56631e-190
Jam3	7.82554e-193	1.03693	0.82	0.475	2.43006e-188
Tln2	2.68481e-189	0.71887	0.792	0.398	8.33715e-185
Rgmb	3.28316e-188	0.773067	0.527	0.183	1.01952e-183
Myof	1.69504e-184	1.09611	0.249	0.054	5.26362e-180
Bin1	1.886e-184	1.14287	0.848	0.51	5.85659e-180
Foxo4	1.25518e-183	0.810083	0.466	0.151	3.89771e-179
Ccne1	8.9537e-183	1.03689	0.696	0.373	2.78039e-178
Rreb1	9.71957e-181	0.999425	0.411	0.129	3.01822e-176
Ctnnal1	1.18426e-179	0.793012	0.576	0.219	3.67749e-175
Pag1	1.74369e-179	0.867193	0.331	0.088	5.41467e-175
Sh2b2	2.05398e-177	0.926643	0.322	0.085	6.37822e-173
Chchd4	3.43575e-175	0.810526	0.608	0.25	1.0669e-170
Acvr2a	3.87413e-171	0.766435	0.523	0.188	1.20303e-166
Lgr5	1.62768e-168	0.70107	0.203	0.04	5.05444e-164
Rbp1	2.21354e-167	0.732459	0.868	0.533	6.87372e-163
Pip4k2a	1.53496e-164	1.04138	0.32	0.091	4.76653e-160
Foxo1	4.27836e-164	0.925392	0.367	0.112	1.32856e-159
Eif2b2	6.32676e-164	0.701448	0.708	0.318	1.96465e-159
Psen2	2.83306e-160	0.965779	0.252	0.061	8.79749e-156
Syne1	6.93022e-160	1.10423	0.322	0.094	2.15204e-155
Acot7	9.07999e-160	0.727882	0.48	0.17	2.81961e-155
Rrp1b	5.87705e-159	0.723949	0.745	0.39	1.825e-154
Macrod1	1.54929e-158	1.3092	0.213	0.047	4.811e-154
Dbndd1	9.33151e-157	1.37262	0.208	0.045	2.89771e-152
Rps6ka2	6.5278e-156	1.05981	0.31	0.089	2.02708e-151
Tmem35a	1.76412e-155	0.94657	0.236	0.055	5.47813e-151
Hey1	2.61911e-155	0.840891	0.351	0.108	8.13312e-151
Slc22a23	3.35441e-153	1.06344	0.205	0.044	1.04164e-148
Josd2	8.36842e-150	0.898027	0.638	0.302	2.59864e-145
Casz1	1.56388e-148	1.4244	0.196	0.043	4.85631e-144
Epb41l5	8.28098e-148	0.832199	0.351	0.109	2.57149e-143
Rprm	7.44265e-146	0.761983	0.444	0.168	2.31117e-141
Ccdc134	3.1779e-145	0.952307	0.358	0.117	9.86833e-141
Mcrip2	3.54685e-145	1.05609	0.21	0.048	1.1014e-140
Map2k1	6.28221e-145	0.758505	0.603	0.265	1.95081e-140
Pls3	6.98979e-145	0.962915	0.62	0.304	2.17054e-140
Rnf217	5.18405e-140	0.838651	0.39	0.134	1.6098e-135
Utp14b	3.81374e-139	0.700627	0.583	0.252	1.18428e-134
Rassf3	5.8905e-139	0.765414	0.401	0.139	1.82918e-134
BC067074	8.82713e-139	0.82323	0.275	0.076	2.74109e-134
Dusp3	3.04817e-138	0.831606	0.221	0.054	9.46548e-134
Fam110a	2.4465e-137	0.782931	0.455	0.173	7.59713e-133
Etv1	1.24673e-136	0.817562	0.338	0.108	3.87146e-132
Zim1	5.79407e-136	0.960646	0.2	0.046	1.79923e-131
Vasp	1.76696e-132	0.929855	0.661	0.359	5.48695e-128
Sacs	8.73948e-131	0.779246	0.383	0.134	2.71387e-126
Rbm38	1.54557e-128	0.773851	0.363	0.125	4.79945e-124
Olfml2b	4.11345e-127	1.32699	0.286	0.094	1.27735e-122
Sik1	5.2437e-127	0.904361	0.238	0.064	1.62833e-122
Dmpk	1.59916e-126	1.16489	0.208	0.053	4.96586e-122
Dcx	8.41675e-126	0.727083	0.285	0.086	2.61365e-121
Inpp4b	2.35602e-124	1.30243	0.242	0.07	7.31616e-120
Tcirg1	2.78975e-124	0.880983	0.226	0.06	8.66301e-120
Arxes2	1.86602e-118	0.750934	0.598	0.299	5.79454e-114
AW551984	1.91164e-118	0.740598	0.287	0.09	5.93621e-114
E2f8	9.41621e-118	0.804285	0.376	0.14	2.92402e-113
Nectin3	1.03034e-114	0.875221	0.573	0.274	3.1995e-110
Igf2os	2.30725e-114	0.771667	0.31	0.103	7.16472e-110
Tceal3	1.70345e-113	1.48932	0.318	0.117	5.28971e-109
Creld1	3.94252e-112	0.821683	0.233	0.067	1.22427e-107
Cacna2d1	7.36122e-109	0.705772	0.503	0.225	2.28588e-104
Stc1	6.11659e-108	0.871443	0.253	0.08	1.89938e-103
Ppp1r14a	3.85318e-106	0.980991	0.224	0.066	1.19653e-101
Scrib	2.55088e-104	0.908068	0.502	0.237	7.92126e-100
Purb	8.89291e-104	0.796651	0.854	0.617	2.76151e-99
Wrnip1	4.51989e-103	0.790033	0.353	0.135	1.40356e-98
E2f2	1.00135e-102	0.880143	0.231	0.07	3.10949e-98
Tmem38a	1.28623e-102	1.52227	0.238	0.077	3.99414e-98
Bex1	5.8539e-98	0.934973	0.821	0.557	1.81781e-93
Spg21	1.07076e-93	1.45515	0.752	0.489	3.32502e-89
Hmox1	1.19481e-78	0.771475	0.357	0.156	3.71025e-74
Gsn	2.79191e-76	0.895942	0.401	0.187	8.66973e-72
Tceal5	9.93617e-73	0.742906	0.285	0.115	3.08548e-68
Mef2c	8.33451e-72	1.91026	0.366	0.188	2.58811e-67
Tceal1	1.11811e-71	0.717626	0.368	0.168	3.47206e-67
Lmna	2.58074e-42	0.776789	0.381	0.224	8.01398e-38
Arl4a	6.61257e-41	0.790836	0.479	0.298	2.0534e-36

### Sheet: 2.Epithelium_cluster.markers
	p_val	avg_logFC	pct.1	pct.2	p_val_adj
Crb3	0	7.70076	0.156	0	0
Gjb3	0	7.38476	0.382	0	0
Hoxc13	0	7.25407	0.427	0.001	0
Fermt1	0	7.21111	0.752	0.001	0
Gm13219	0	7.13685	0.241	0	0
Krt14	0	7.118	0.888	0.008	0
Krt15	0	7.09755	0.548	0.005	0
Trim29	0	7.05631	0.554	0.001	0
Tacstd2	0	7.04295	0.218	0.001	0
Wnt6	0	6.98597	0.98	0.005	0
Upk3bl	0	6.94581	0.31	0	0
Krt5	0	6.91665	0.974	0.007	0
Wnt7b	0	6.90984	0.729	0.001	0
Esrp1	0	6.8537	0.602	0.001	0
Bhlha9	0	6.83135	0.319	0.001	0
Ap1m2	0	6.76974	0.449	0.001	0
Sfn	0	6.76972	0.91	0.006	0
Krt17	0	6.71721	0.241	0.003	0
Gjb6	0	6.54829	0.572	0.002	0
Gm16136	0	6.48896	0.491	0.001	0
Wnt3	0	6.46693	0.643	0.002	0
Cdh1	0	6.43049	0.476	0.001	0
Tmem54	0	6.42061	0.35	0.001	0
Gjb2	0	6.4139	0.738	0.007	0
Irx4	0	6.29928	0.359	0.001	0
Wnt7a	0	6.25809	0.312	0	0
Rab25	0	6.20707	0.28	0.001	0
Sp8	0	6.1785	0.342	0.002	0
Hoxc12	0	6.1685	0.159	0	0
Wnt10a	0	6.08232	0.392	0.001	0
Nr2e3	0	6.07794	0.17	0	0
Trp63	0	6.05861	0.779	0.005	0
Upk1b	0	6.02983	0.192	0.001	0
Anxa8	0	6.01928	0.203	0	0
Perp	0	5.91665	0.963	0.011	0
Krt7	0	5.90235	0.543	0.003	0
Cblc	0	5.83639	0.166	0.001	0
Esrp2	0	5.80336	0.229	0.001	0
Nectin4	0	5.77359	0.184	0.001	0
Art4	0	5.73049	0.26	0.001	0
4631405K08Rik	0	5.62406	0.636	0.003	0
Ripk4	0	5.61132	0.34	0.001	0
Ppl	0	5.59882	0.174	0.001	0
Lamc2	0	5.56816	0.26	0.001	0
Kdf1	0	5.53582	0.348	0.001	0
Krt19	0	5.49765	0.337	0.002	0
Col17a1	0	5.38172	0.566	0.004	0
St14	0	5.36164	0.289	0.002	0
Cldn6	0	5.35992	0.542	0.004	0
Grb7	0	5.2846	0.255	0.001	0
Sost	0	5.16957	0.211	0.002	0
Acpp	0	5.13124	0.156	0.001	0
Sp6	0	4.9732	0.225	0.002	0
Bcam	0	4.97255	0.843	0.017	0
Cldn4	0	4.93808	0.412	0.004	0
Cdcp1	0	4.93305	0.231	0.002	0
Adamts18	0	4.89126	0.44	0.004	0
Rnf43	0	4.85052	0.258	0.002	0
Wnt10b	0	4.78956	0.189	0.001	0
Lad1	0	4.77356	0.277	0.003	0
Il17re	0	4.75032	0.211	0.002	0
Sytl1	0	4.74881	0.221	0.002	0
Irf6	0	4.69714	0.397	0.004	0
Fam83b	0	4.67328	0.198	0.002	0
Dsp	0	4.62541	0.855	0.019	0
Grhl2	0	4.60168	0.451	0.005	0
Fgfbp1	0	4.58529	0.189	0.002	0
Lama3	0	4.53551	0.194	0.002	0
Gm32585	0	4.51684	0.168	0.002	0
Gata3	0	4.4458	0.32	0.006	0
Pkp3	0	4.44484	0.54	0.007	0
Itga3	0	4.44249	0.387	0.005	0
Pltp	0	4.38001	0.715	0.017	0
Smim22	0	4.29649	0.166	0.002	0
Sptlc3	0	4.27224	0.174	0.003	0
Cyp26a1	0	4.22954	0.171	0.002	0
Dlx1	0	4.22537	0.254	0.004	0
Spint1	0	4.19772	0.454	0.012	0
Jag2	0	4.12922	0.614	0.016	0
Dlx2	0	4.11965	0.371	0.011	0
Cldn7	0	4.11644	0.465	0.016	0
Tdrp	0	4.11281	0.223	0.004	0
Dlk2	0	4.06111	0.259	0.006	0
Lypd6b	0	4.04931	0.452	0.01	0
Fzd6	0	4.03879	0.424	0.01	0
Mt2	0	3.98235	0.407	0.009	0
Dlx3	0	3.97159	0.308	0.006	0
Map7	0	3.96323	0.333	0.007	0
Lgals7	0	3.89395	0.608	0.021	0
Pdlim1	0	3.89367	0.894	0.048	0
Anxa1	0	3.88204	0.308	0.014	0
Cbr2	0	3.85823	0.221	0.004	0
Fxyd3	0	3.8121	0.743	0.023	0
Kremen2	0	3.75574	0.661	0.021	0
Itgb4	0	3.67255	0.291	0.007	0
Arhgap22	0	3.66319	0.241	0.007	0
Apoc1	0	3.64381	0.267	0.007	0
Fgd2	0	3.61943	0.297	0.007	0
Espn	0	3.59675	0.245	0.007	0
Lama5	0	3.57587	0.534	0.021	0
Epcam	0	3.57059	0.963	0.116	0
Hspb1	0	3.5011	0.892	0.054	0
Susd4	0	3.4987	0.467	0.017	0
Wnt4	0	3.49469	0.894	0.059	0
Spon2	0	3.46834	0.197	0.005	0
Pla2r1	0	3.45907	0.191	0.007	0
Ntf5	0	3.43723	0.553	0.022	0
Exph5	0	3.37487	0.179	0.006	0
Krt8	0	3.35848	0.237	0.021	0
Pdgfa	0	3.34456	0.926	0.104	0
Pou3f1	0	3.32083	0.242	0.015	0
En1	0	3.31514	0.335	0.021	0
Frem2	0	3.27922	0.666	0.04	0
Galnt18	0	3.25267	0.445	0.022	0
Rassf10	0	3.2392	0.168	0.006	0
Brinp1	0	3.21001	0.398	0.018	0
Prss8	0	3.17284	0.173	0.005	0
Mt1	0	3.16374	0.607	0.02	0
Tfap2c	0	3.14401	0.264	0.014	0
Irx6	0	3.14166	0.161	0.007	0
Arhgef16	0	3.11906	0.264	0.009	0
Pqlc3	0	3.11511	0.301	0.014	0
C1qtnf3	0	3.11485	0.238	0.009	0
Epha1	0	3.09712	0.446	0.023	0
Dsg2	0	3.08807	0.419	0.02	0
Cacna1b	0	3.08675	0.166	0.007	0
Arhgef19	0	3.07557	0.362	0.014	0
Slc2a3	0	3.07147	0.629	0.104	0
Barx2	0	3.03419	0.363	0.02	0
Podxl	0	3.00223	0.238	0.01	0
Icam1	0	3.00187	0.234	0.012	0
Nrarp	0	2.98395	0.248	0.024	0
Llgl2	0	2.95294	0.17	0.008	0
F11r	0	2.95267	0.686	0.037	0
Celsr1	0	2.94813	0.361	0.021	0
Wwc1	0	2.94401	0.406	0.034	0
Edaradd	0	2.93416	0.283	0.017	0
Cxcl14	0	2.9331	0.923	0.424	0
2310030G06Rik	0	2.92768	0.209	0.01	0
Epb41l4a	0	2.90559	0.565	0.039	0
Ass1	0	2.894	0.321	0.018	0
Eps8l2	0	2.88072	0.242	0.012	0
Ston2	0	2.87843	0.488	0.032	0
Nebl	0	2.86204	0.203	0.03	0
Ctnnd2	0	2.84654	0.229	0.014	0
Vwa2	0	2.80839	0.192	0.011	0
Mbp	0	2.76301	0.19	0.012	0
Fam89a	0	2.71869	0.246	0.019	0
Tfap2b	0	2.71531	0.84	0.108	0
Cgn	0	2.69297	0.258	0.018	0
Htra1	0	2.66932	0.445	0.03	0
A730017C20Rik	0	2.66021	0.293	0.019	0
Cebpa	0	2.63052	0.194	0.014	0
Fam83h	0	2.61553	0.185	0.011	0
Samd5	0	2.6131	0.522	0.051	0
Stx3	0	2.59075	0.316	0.021	0
Mapk13	0	2.56279	0.38	0.029	0
Irx2	0	2.51911	0.444	0.045	0
Fam241a	0	2.4925	0.233	0.029	0
Fry	0	2.47794	0.438	0.047	0
Klc3	0	2.46529	0.345	0.028	0
Capg	0	2.4573	0.572	0.056	0
Chst5	0	2.45202	0.173	0.011	0
Tfap2a	0	2.42638	0.708	0.079	0
Tom1l1	0	2.41918	0.457	0.048	0
Col18a1	0	2.41736	0.91	0.177	0
Proser2	0	2.38883	0.189	0.02	0
Slc9a3r1	0	2.37904	0.516	0.05	0
Lmo7	0	2.36437	0.329	0.065	0
Ikzf2	0	2.35607	0.453	0.056	0
Plekha7	0	2.35491	0.382	0.038	0
Palm3	0	2.26458	0.315	0.038	0
Rab15	0	2.24668	0.455	0.055	0
Fras1	0	2.24617	0.745	0.129	0
2900026A02Rik	0	2.24274	0.283	0.025	0
Cdh13	0	2.2426	0.227	0.03	0
Adgrg1	0	2.23694	0.171	0.014	0
Tinagl1	0	2.22799	0.229	0.021	0
Synpo2	0	2.20149	0.302	0.039	0
Bnc1	0	2.18366	0.217	0.021	0
Frmd4b	0	2.17857	0.557	0.074	0
Npnt	0	2.17378	0.611	0.085	0
Itga6	0	2.14247	0.619	0.084	0
Klf5	0	2.13922	0.333	0.049	0
Lypd6	0	2.13838	0.338	0.045	0
F3	0	2.13136	0.239	0.028	0
Etl4	0	2.12488	0.531	0.078	0
Jup	0	2.11097	0.498	0.08	0
Tbx1	0	2.10933	0.247	0.027	0
Mpzl2	0	2.10632	0.733	0.125	0
Hspb8	0	2.10247	0.322	0.044	0
Chchd10	0	2.10171	0.303	0.036	0
Ddr1	0	2.10124	0.595	0.085	0
Slc15a2	0	2.10092	0.255	0.03	0
Celsr2	0	2.08982	0.28	0.037	0
Krt1	0	2.08511	0.182	0.02	0
Ankrd6	0	2.06272	0.255	0.032	0
Fam198b	0	2.04062	0.32	0.04	0
Igfbp5	0	2.03937	0.947	0.315	0
Afap1l1	0	2.02252	0.369	0.046	0
Arhgap8	0	2.01787	0.192	0.022	0
Kcnk1	0	2.01389	0.533	0.085	0
Fam84b	0	1.99925	0.196	0.022	0
Tnfrsf19	0	1.9944	0.499	0.094	0
Pwwp2b	0	1.98338	0.312	0.044	0
Krt18	0	1.97873	0.591	0.107	0
Hpgds	0	1.97261	0.276	0.031	0
Dgka	0	1.97007	0.199	0.027	0
Prkch	0	1.96556	0.204	0.024	0
Col7a1	0	1.95766	0.196	0.026	0
Large2	0	1.95084	0.241	0.029	0
Cd151	0	1.944	0.653	0.124	0
Ablim1	0	1.94176	0.498	0.092	0
Hoxb2	0	1.93878	0.27	0.046	0
S100a16	0	1.9334	0.309	0.026	0
Tcea3	0	1.91556	0.199	0.026	0
Grin3a	0	1.91032	0.197	0.025	0
Slc7a1	0	1.90363	0.403	0.082	0
Sult5a1	0	1.89987	0.297	0.04	0
Bcl11b	0	1.89787	0.822	0.264	0
S100a11	0	1.8912	0.991	0.734	0
Klk8	0	1.87887	0.519	0.079	0
Sostdc1	0	1.87315	0.682	0.152	0
Eogt	0	1.86197	0.26	0.04	0
Tgfb1	0	1.85345	0.236	0.026	0
Emp1	0	1.84441	0.696	0.181	0
Vgll3	0	1.82742	0.289	0.041	0
Elf1	0	1.82735	0.565	0.104	0
Spint2	0	1.82268	0.901	0.278	0
Ptpn13	0	1.80675	0.596	0.127	0
Satb1	0	1.79897	0.61	0.13	0
Anxa2	0	1.77876	0.969	0.413	0
Stard10	0	1.76521	0.677	0.158	0
Trim2	0	1.7612	0.615	0.142	0
Arhgef5	0	1.74647	0.554	0.109	0
Sdc4	0	1.74114	0.734	0.183	0
Cd59a	0	1.71888	0.39	0.091	0
S100a10	0	1.71612	0.963	0.417	0
Sgk3	0	1.70776	0.439	0.096	0
Ptprf	0	1.70638	0.939	0.416	0
Pik3r1	0	1.70386	0.664	0.188	0
2700033N17Rik	0	1.693	0.196	0.026	0
Cd9	0	1.69074	0.632	0.182	0
Gstk1	0	1.63431	0.474	0.101	0
Stxbp2	0	1.62854	0.312	0.058	0
Hapln1	0	1.62842	0.411	0.043	0
Ezr	0	1.62128	0.758	0.229	0
Ajuba	0	1.60419	0.606	0.161	0
Limk2	0	1.58428	0.447	0.123	0
Nav2	0	1.57776	0.565	0.126	0
Parm1	0	1.54689	0.379	0.067	0
Col4a5	0	1.54261	0.339	0.072	0
Egfr	0	1.53736	0.359	0.06	0
Igfbp2	0	1.53387	0.947	0.57	0
Acer2	0	1.52214	0.666	0.185	0
Wls	0	1.51958	0.96	0.583	0
Plxna2	0	1.51569	0.311	0.063	0
Efna1	0	1.51439	0.342	0.06	0
Pdpn	0	1.50678	0.543	0.139	0
Erbb3	0	1.48599	0.318	0.054	0
Fgfr2	0	1.47537	0.778	0.237	0
Lamc1	0	1.46808	0.57	0.16	0
Rnase4	0	1.46771	0.342	0.067	0
Itgb5	0	1.45858	0.734	0.263	0
Dag1	0	1.45623	0.742	0.259	0
Meis2	0	1.44623	0.896	0.208	0
Arl4c	0	1.44473	0.556	0.192	0
Cdca7l	0	1.43307	0.527	0.161	0
Pon2	0	1.42491	0.36	0.084	0
Spry1	0	1.41984	0.579	0.176	0
Acaa2	0	1.41936	0.775	0.333	0
Kif21a	0	1.37302	0.542	0.171	0
Ece1	0	1.36767	0.398	0.103	0
Tpd52	0	1.36088	0.483	0.124	0
Megf6	0	1.35278	0.594	0.201	0
Fjx1	0	1.34793	0.785	0.314	0
Agrn	0	1.34065	0.711	0.255	0
Myh9	0	1.31585	0.799	0.346	0
Lsr	0	1.31502	0.524	0.149	0
Ptpn14	0	1.31356	0.505	0.145	0
Hras	0	1.30243	0.949	0.615	0
Phlda3	0	1.29779	0.627	0.215	0
Tmcc3	0	1.28674	0.324	0.068	0
Rbpms	0	1.28198	0.543	0.167	0
Slc2a1	0	1.27952	0.744	0.325	0
Ctnnal1	0	1.25684	0.605	0.213	0
Ank3	0	1.2446	0.775	0.301	0
Hist3h2ba	0	1.24307	0.615	0.172	0
Dst	0	1.23831	0.784	0.361	0
Igsf9	0	1.23249	0.61	0.229	0
Col4a2	0	1.2094	0.751	0.306	0
Kank1	0	1.20724	0.535	0.167	0
Ackr3	0	1.20029	0.498	0.154	0
Apoe	0	1.19439	0.638	0.151	0
Ahnak	0	1.17928	0.872	0.498	0
Cyb5r3	0	1.15783	0.898	0.532	0
Ctsl	0	1.14773	0.943	0.741	0
Iqgap1	0	1.13252	0.755	0.369	0
Nxn	0	1.11655	0.872	0.479	0
Cd2ap	0	1.0965	0.828	0.425	0
Mfge8	0	1.07983	0.75	0.359	0
Cdh3	0	1.02087	0.695	0.278	0
Lamb1	0	1.00783	0.742	0.334	0
Fam162a	0	0.923946	0.939	0.786	0
Ktn1	0	0.799509	0.908	0.657	0
Atox1	0	0.775107	0.961	0.808	0
Arrdc1	4.61668e-307	1.65608	0.233	0.038	1.43362e-302
Nectin1	5.34174e-306	1.57155	0.332	0.076	1.65877e-301
Arhgdib	1.00727e-301	1.17247	0.485	0.153	3.12788e-297
Arhgap29	1.57625e-301	1.33678	0.624	0.25	4.89474e-297
Fhdc1	5.96801e-301	1.7789	0.183	0.024	1.85325e-296
Cryl1	7.20977e-301	1.44126	0.359	0.088	2.23885e-296
Crim1	5.48959e-300	1.22832	0.461	0.138	1.70468e-295
Nudt11	1.77261e-296	1.37335	0.38	0.098	5.50447e-292
Pik3ip1	9.88689e-296	1.54486	0.329	0.075	3.07017e-291
Sh3rf1	7.96322e-294	1.5223	0.336	0.079	2.47282e-289
Man1a	9.68908e-294	1.56012	0.296	0.063	3.00875e-289
Emx2	5.67621e-289	0.94161	0.386	0.097	1.76263e-284
Efcab1	1.74952e-287	1.39235	0.272	0.053	5.43279e-283
Fmod	6.52874e-284	1.31136	0.245	0.044	2.02737e-279
Slc22a23	1.13109e-281	1.75255	0.231	0.041	3.51239e-277
Kitl	5.86386e-281	1.30961	0.271	0.054	1.8209e-276
Txnip	1.26801e-279	1.14339	0.608	0.241	3.93755e-275
Prps2	1.53725e-277	1.56225	0.289	0.064	4.77364e-273
Slc16a1	4.5195e-274	1.2171	0.535	0.201	1.40344e-269
Polr3g	2.16993e-272	1.28141	0.444	0.141	6.73828e-268
Afdn	1.62174e-271	1.049	0.64	0.283	5.03598e-267
Hoxc6	3.52803e-270	1.17787	0.374	0.099	1.09556e-265
Dnase2a	1.77528e-269	1.24037	0.4	0.113	5.51278e-265
Map3k1	1.55421e-268	1.33204	0.425	0.131	4.82629e-264
Srd5a1	2.58849e-268	1.29443	0.394	0.113	8.03804e-264
Bex1	6.82971e-265	0.80826	0.855	0.552	2.12083e-260
Meis1	1.53547e-264	0.807144	0.476	0.146	4.76809e-260
Rab38	1.2258e-263	1.67092	0.221	0.04	3.80649e-259
Ehd4	1.0534e-262	1.23641	0.358	0.097	3.27113e-258
Cdkn1a	3.65901e-262	1.22337	0.222	0.04	1.13623e-257
Mycl	1.90252e-260	1.15083	0.518	0.188	5.90788e-256
Hs6st1	7.89741e-255	1.25133	0.39	0.114	2.45238e-250
Pygl	2.88946e-249	1.54934	0.224	0.042	8.97264e-245
Gclm	9.47427e-248	1.12335	0.572	0.242	2.94204e-243
Capn1	4.82581e-247	1.51435	0.209	0.037	1.49856e-242
Plp2	1.21111e-246	1.07203	0.595	0.254	3.76085e-242
Serpinb6a	1.29239e-246	0.896885	0.728	0.384	4.01327e-242
Ppp1r13l	1.49787e-245	1.94049	0.179	0.028	4.65135e-241
Ccdc88c	5.59153e-245	1.66739	0.21	0.039	1.73634e-240
Utrn	2.71281e-244	0.901759	0.717	0.347	8.42408e-240
Tmc4	7.9655e-243	1.74251	0.204	0.037	2.47353e-238
Pcgf5	8.39976e-241	1.69617	0.187	0.031	2.60838e-236
Tmem123	8.42264e-238	1.07682	0.556	0.229	2.61548e-233
Prss23	9.71743e-237	1.5875	0.232	0.048	3.01755e-232
Fhl1	1.0733e-236	1.04339	0.419	0.133	3.33293e-232
Svil	3.76713e-234	1.09059	0.693	0.371	1.16981e-229
Acvr1b	1.70754e-232	1.48358	0.241	0.052	5.30243e-228
Znrf3	1.27146e-230	1.39098	0.346	0.1	3.94827e-226
Ifitm3	2.84472e-228	1.16233	0.637	0.301	8.83371e-224
Trp53i11	7.51672e-228	0.974204	0.455	0.153	2.33417e-223
Sp9	2.81042e-227	1.48251	0.202	0.038	8.7272e-223
S100a6	3.18789e-227	1.47238	0.405	0.136	9.89937e-223
Msx2	6.33955e-227	1.27366	0.455	0.163	1.96862e-222
Rflnb	1.36201e-225	0.824169	0.683	0.328	4.22944e-221
Acsl5	1.67762e-225	1.4476	0.269	0.065	5.2095e-221
Chst11	1.464e-224	1.11031	0.3	0.077	4.54615e-220
Bmp7	1.69462e-223	0.985515	0.528	0.208	5.2623e-219
Efna3	4.10833e-222	1.15227	0.342	0.097	1.27576e-217
Map3k20	3.62686e-216	1.22757	0.34	0.1	1.12625e-211
Camk4	8.54927e-216	1.39424	0.254	0.06	2.6548e-211
Gpc4	2.58821e-215	0.974756	0.43	0.145	8.03718e-211
Tiparp	8.46924e-213	1.14559	0.507	0.211	2.62995e-208
Dach2	2.59673e-208	1.75785	0.203	0.042	8.06363e-204
Pcdh7	3.12019e-208	0.806886	0.532	0.209	9.68912e-204
Crybg3	5.08434e-208	1.14406	0.422	0.149	1.57884e-203
Socs2	7.10482e-208	0.79991	0.521	0.203	2.20626e-203
Sik1	8.47456e-206	1.38916	0.252	0.062	2.63161e-201
Baiap2	1.13599e-204	1.2191	0.34	0.104	3.52759e-200
Cebpb	2.79547e-204	1.38392	0.224	0.05	8.68076e-200
Cdc42se1	4.60378e-203	0.909093	0.573	0.251	1.42961e-198
Prag1	7.03309e-202	1.12726	0.338	0.103	2.18398e-197
Pdgfc	9.10258e-201	0.852265	0.643	0.317	2.82662e-196
Sorbs2	6.55145e-200	0.937479	0.445	0.163	2.03442e-195
Sdk1	1.3385e-199	1.43703	0.228	0.053	4.15644e-195
Rasa3	1.56601e-199	1.25262	0.272	0.071	4.86292e-195
Sema3d	3.0264e-198	0.726933	0.367	0.112	9.39789e-194
Slc7a5	1.42973e-197	1.41007	0.287	0.081	4.43975e-193
Skap2	1.68053e-196	1.47725	0.27	0.073	5.21854e-192
Aig1	3.36599e-192	0.959594	0.397	0.136	1.04524e-187
Hspg2	1.25971e-190	0.802774	0.467	0.177	3.91177e-186
Hpgd	1.59435e-189	1.5503	0.206	0.046	4.95092e-185
Sh3d19	4.24194e-189	0.985823	0.414	0.148	1.31725e-184
Frrs1	3.33936e-188	1.3282	0.256	0.067	1.03697e-183
Plec	1.40889e-187	0.959404	0.482	0.195	4.37502e-183
Rreb1	2.51669e-187	1.02298	0.375	0.127	7.81509e-183
Arid3a	2.43029e-186	0.968077	0.472	0.19	7.54679e-182
Olfm1	1.00421e-184	1.16558	0.47	0.199	3.11836e-180
Ucp2	1.73688e-183	0.788012	0.647	0.325	5.39352e-179
Slc38a4	4.69274e-183	1.04459	0.634	0.322	1.45724e-178
Lrrc1	4.80899e-183	1.21917	0.274	0.076	1.49333e-178
Lbh	6.7208e-183	1.05634	0.433	0.168	2.08701e-178
Ehd2	7.80581e-183	1.306	0.228	0.056	2.42394e-178
Lrrk1	8.85126e-182	1.20983	0.265	0.072	2.74858e-177
Met	2.94364e-181	1.33475	0.2	0.044	9.14087e-177
Plekhg1	8.96778e-177	1.14477	0.294	0.087	2.78476e-172
Prickle3	1.48775e-175	1.29016	0.226	0.056	4.61992e-171
Nudt14	1.55282e-174	0.827704	0.559	0.258	4.82196e-170
Nt5c	9.38985e-172	0.781116	0.693	0.385	2.91583e-167
Fzd10	9.75623e-172	1.18925	0.369	0.136	3.0296e-167
Sowahc	2.10211e-170	1.13804	0.345	0.12	6.52769e-166
Nckap5	6.92937e-170	1.1853	0.224	0.056	2.15178e-165
Gcat	7.78243e-169	0.83934	0.624	0.335	2.41668e-164
Mthfd1	3.92066e-166	0.878615	0.547	0.266	1.21748e-161
Dcxr	5e-165	1.18411	0.253	0.071	1.55265e-160
Usp25	1.62335e-164	0.885378	0.468	0.196	5.04098e-160
Ly6h	4.33851e-163	0.93	0.272	0.08	1.34724e-158
Mgat5	2.74998e-159	0.931198	0.371	0.136	8.53952e-155
Dynlt3	2.74143e-155	0.926793	0.424	0.174	8.51296e-151
2010-09-01	8.12294e-154	0.847182	0.533	0.257	2.52242e-149
Gja1	1.74619e-153	0.818921	0.821	0.587	5.42243e-149
Lor	1.76967e-152	1.5465	0.216	0.058	5.49537e-148
Psph	5.89667e-151	0.950601	0.442	0.19	1.83109e-146
Nectin2	4.38379e-150	0.768406	0.535	0.254	1.3613e-145
Pts	9.19183e-149	0.724185	0.595	0.302	2.85434e-144
Kremen1	2.27422e-148	1.43127	0.238	0.07	7.06213e-144
Rbbp8	8.88331e-148	0.796888	0.595	0.313	2.75853e-143
Rassf7	3.91768e-147	0.951235	0.376	0.145	1.21656e-142
Slc25a13	3.99452e-147	0.972279	0.462	0.21	1.24042e-142
Hprt	3.09268e-145	0.79115	0.5	0.234	9.6037e-141
Mbd2	2.14106e-144	0.792687	0.627	0.357	6.64863e-140
Nrtn	4.41336e-144	0.786285	0.363	0.136	1.37048e-139
Bdh1	1.49495e-143	1.16024	0.253	0.078	4.64226e-139
Mcee	4.1729e-143	0.74586	0.598	0.312	1.29581e-138
Plekhg3	7.60248e-142	1.18868	0.236	0.07	2.3608e-137
Slc12a4	1.13336e-141	1.11728	0.263	0.083	3.51941e-137
Rac3	1.18595e-141	0.703551	0.614	0.324	3.68273e-137
1500011K16Rik	2.55347e-141	0.843801	0.452	0.199	7.9293e-137
Tmem238	1.00117e-138	1.06256	0.296	0.103	3.10893e-134
Hook1	2.9185e-138	0.811406	0.372	0.144	9.06281e-134
Itga4	3.44344e-138	1.6357	0.217	0.064	1.06929e-133
Ier5	3.85351e-138	0.796671	0.715	0.452	1.19663e-133
Wipf2	6.36217e-138	0.906222	0.371	0.148	1.97565e-133
Morc4	3.11942e-137	0.960524	0.345	0.132	9.68674e-133
Scube3	1.68904e-136	0.820016	0.352	0.131	5.24497e-132
Fryl	1.20566e-134	0.869196	0.391	0.162	3.74395e-130
Hoxa7	2.93366e-134	1.02791	0.394	0.172	9.1099e-130
Arrdc4	3.64159e-133	1.06514	0.331	0.126	1.13082e-128
Mob2	5.43383e-131	0.773962	0.529	0.27	1.68737e-126
Ldlrap1	5.42263e-130	0.925867	0.319	0.119	1.68389e-125
Tpp1	6.14045e-130	0.821513	0.377	0.154	1.90679e-125
Fam213a	9.96375e-130	0.751308	0.58	0.313	3.09404e-125
Adi1	1.41306e-129	0.914835	0.364	0.149	4.38799e-125
Ociad2	1.33189e-128	0.975101	0.243	0.077	4.13591e-124
Agap3	2.80999e-128	0.746459	0.521	0.261	8.72586e-124
Nudt18	3.25047e-127	0.997253	0.216	0.063	1.00937e-122
Pros1	4.75994e-127	1.05303	0.265	0.091	1.4781e-122
Retreg2	6.62349e-126	0.811736	0.391	0.164	2.05679e-121
Prdm11	8.57018e-125	0.940505	0.293	0.106	2.6613e-120
Erbb2	1.10619e-124	0.85955	0.354	0.143	3.43505e-120
Arhgap12	1.79185e-124	0.759227	0.476	0.228	5.56423e-120
Etv3	3.90172e-124	0.865234	0.363	0.149	1.2116e-119
Gstm2	3.44575e-123	0.900407	0.286	0.102	1.07001e-118
Unc5b	4.43403e-122	0.87869	0.435	0.201	1.3769e-117
Pycard	2.03699e-120	1.06428	0.261	0.091	6.32546e-116
Sema3f	1.05799e-119	0.753611	0.441	0.203	3.28538e-115
Cdk6	2.24092e-119	0.716935	0.446	0.209	6.95873e-115
Junb	2.35917e-119	0.787677	0.488	0.248	7.32592e-115
Sat1	9.51429e-117	0.792721	0.39	0.174	2.95447e-112
Prkci	2.04222e-116	0.851661	0.324	0.129	6.3417e-112
Vps13a	1.67024e-115	0.768963	0.417	0.191	5.18659e-111
Ide	1.98385e-114	0.813355	0.423	0.197	6.16044e-110
Slco3a1	2.58594e-114	1.0338	0.224	0.073	8.03013e-110
Notch1	3.05716e-113	1.34927	0.362	0.163	9.49341e-109
Vangl1	5.65903e-113	0.874975	0.25	0.087	1.7573e-108
Micall1	1.81487e-112	0.95799	0.277	0.103	5.63572e-108
Ptpn4	1.77931e-111	0.94269	0.264	0.096	5.52529e-107
Kctd1	5.37115e-111	0.769758	0.487	0.247	1.6679e-106
Pank1	9.30995e-111	0.735793	0.395	0.176	2.89102e-106
Adamts17	4.06817e-109	0.919757	0.245	0.086	1.26329e-104
Nr3c1	8.15684e-109	0.808328	0.292	0.112	2.53294e-104
Cth	1.7081e-108	0.905459	0.341	0.147	5.30417e-104
Ormdl2	2.22311e-108	0.734139	0.461	0.232	6.90343e-104
Cib2	8.11399e-107	0.737228	0.444	0.216	2.51964e-102
Sft2d2	1.87621e-104	0.842774	0.257	0.094	5.82619e-100
Znrf2	5.044e-104	0.961934	0.278	0.108	1.56631e-99
Epb41l5	1.20999e-103	0.904724	0.281	0.11	3.75739e-99
Rcan1	1.51739e-95	0.765384	0.362	0.168	4.71195e-91
Lrrfip1	5.32258e-94	0.769385	0.407	0.202	1.65282e-89
Kazn	2.41745e-93	0.864916	0.284	0.118	7.5069e-89
Cep170b	2.73738e-93	0.759793	0.237	0.086	8.50038e-89
Acp6	1.11955e-92	0.903584	0.286	0.12	3.47655e-88
Mpp7	5.5432e-92	0.811232	0.316	0.139	1.72133e-87
Zbtb7a	4.70083e-91	0.700851	0.423	0.214	1.45975e-86
Erich1	6.33404e-91	0.735824	0.309	0.133	1.96691e-86
Gnai1	1.48147e-90	0.848938	0.339	0.158	4.60041e-86
Mb21d2	3.00034e-90	0.768823	0.273	0.111	9.31696e-86
Pxn	7.58591e-89	0.725107	0.327	0.147	2.35565e-84
Tbc1d10a	8.83597e-88	0.72946	0.347	0.162	2.74384e-83
Fuca2	1.29401e-87	0.802766	0.265	0.108	4.0183e-83
Pak4	1.59012e-86	0.710703	0.356	0.17	4.93781e-82
Dcaf4	7.60423e-85	0.748428	0.323	0.148	2.36134e-80
Aftph	5.22005e-84	0.72762	0.304	0.135	1.62098e-79
Ipmk	1.15002e-83	0.801396	0.267	0.112	3.57115e-79
Fosb	7.97629e-83	0.918691	0.266	0.113	2.47688e-78
Arid3b	2.0511e-82	0.835128	0.267	0.114	6.36927e-78
Ssx2ip	1.6398e-81	0.757704	0.365	0.182	5.09208e-77
Slc44a1	3.4603e-81	0.744847	0.322	0.149	1.07453e-76
Dcbld2	1.49611e-80	0.775535	0.357	0.178	4.64586e-76
Tmem159	1.67602e-76	0.799617	0.264	0.114	5.20454e-72
1500011B03Rik	9.14844e-76	0.71077	0.267	0.116	2.84086e-71
Cox4i2	1.16813e-70	0.815613	0.323	0.16	3.6274e-66

### Sheet: 3.Endothelium_cluster.markers
	p_val	avg_logFC	pct.1	pct.2	p_val_adj
9230102K24Rik	0	9.20338	0.228	0	0
Sox7	0	8.66739	0.401	0	0
Gimap4	0	8.34267	0.613	0	0
Cdh5	0	8.12833	0.73	0.002	0
Gpihbp1	0	8.01755	0.383	0	0
Emcn	0	7.83071	0.716	0.002	0
Aplnr	0	7.8289	0.646	0.001	0
Robo4	0	7.81752	0.554	0	0
Cd93	0	7.72214	0.698	0.001	0
AU021092	0	7.67991	0.196	0	0
D030007L05Rik	0	7.6663	0.447	0	0
Fam167b	0	7.65726	0.488	0	0
Icam2	0	7.54555	0.724	0.002	0
Gpr17	0	7.43732	0.167	0	0
Kcne3	0	7.40677	0.599	0.002	0
Plvap	0	7.39833	0.741	0.004	0
Myct1	0	7.3947	0.599	0	0
Flt4	0	7.02606	0.553	0.001	0
Flt1	0	7.0031	0.683	0.002	0
Tie1	0	6.99778	0.652	0.001	0
Ccm2l	0	6.88019	0.333	0	0
Esam	0	6.85343	0.695	0.002	0
Kdr	0	6.84579	0.728	0.004	0
Madcam1	0	6.80647	0.28	0	0
8430408G22Rik	0	6.67351	0.481	0.002	0
Dll4	0	6.6652	0.438	0.001	0
Cldn5	0	6.64243	0.724	0.002	0
Sox17	0	6.48882	0.58	0.001	0
Zfp366	0	6.42195	0.28	0	0
Gja4	0	6.39412	0.22	0.002	0
Gimap1	0	6.29059	0.625	0.002	0
Mmrn1	0	6.24578	0.539	0.001	0
Pcdh12	0	6.2373	0.508	0.001	0
Exoc3l	0	6.18729	0.438	0.001	0
Fabp7	0	6.18349	0.232	0.001	0
Foxd3	0	6.15349	0.218	0.002	0
Ushbp1	0	6.14328	0.463	0.001	0
Esm1	0	6.0675	0.263	0.001	0
Pecam1	0	6.05278	0.732	0.009	0
Gm12688	0	6.00165	0.189	0.001	0
Mfng	0	5.95704	0.644	0.005	0
Klhl4	0	5.93814	0.574	0.002	0
Insc	0	5.86318	0.21	0.001	0
Adgrg3	0	5.84252	0.255	0.001	0
Adora2a	0	5.84067	0.372	0.001	0
Gimap5	0	5.83382	0.342	0.001	0
Thsd1	0	5.7568	0.57	0.002	0
Ednrb	0	5.75427	0.516	0.007	0
Adgrl4	0	5.73133	0.453	0.001	0
C130074G19Rik	0	5.64244	0.424	0.002	0
Rasgrp3	0	5.60867	0.623	0.004	0
Tmem204	0	5.58597	0.518	0.002	0
Cdh19	0	5.50485	0.193	0.001	0
Sema3g	0	5.44862	0.232	0.001	0
Gimap8	0	5.42369	0.187	0.001	0
Tlr12	0	5.4032	0.16	0	0
Upp1	0	5.39187	0.451	0.002	0
Gm33370	0	5.35699	0.16	0	0
Cav1	0	5.33526	0.698	0.011	0
Plxnd1	0	5.27833	0.805	0.017	0
Ecscr	0	5.27358	0.735	0.021	0
Grap	0	5.23363	0.465	0.003	0
Nos2	0	5.23302	0.173	0.001	0
Bcl6b	0	5.16935	0.545	0.005	0
Gimap6	0	5.07579	0.712	0.014	0
Clec1a	0	5.06419	0.379	0.002	0
Cd34	0	5.06228	0.735	0.025	0
F2rl3	0	5.05347	0.187	0.001	0
Col15a1	0	5.04162	0.702	0.014	0
Eng	0	5.02679	0.71	0.011	0
Exoc3l2	0	4.98384	0.251	0.001	0
Pdgfb	0	4.96976	0.558	0.006	0
Klhl6	0	4.96565	0.518	0.003	0
Epas1	0	4.95524	0.574	0.006	0
Apold1	0	4.95049	0.722	0.01	0
Spns2	0	4.91069	0.426	0.003	0
Sh3tc1	0	4.90396	0.354	0.002	0
Pik3r6	0	4.89375	0.222	0.001	0
Nr5a2	0	4.86493	0.16	0.001	0
Gm13889	0	4.85322	0.342	0.003	0
Scarf1	0	4.81763	0.446	0.003	0
Adgrf5	0	4.77544	0.661	0.009	0
Npr1	0	4.61571	0.504	0.005	0
Tmem255a	0	4.60058	0.691	0.016	0
Sox18	0	4.58986	0.695	0.018	0
Bik	0	4.5113	0.43	0.005	0
Tek	0	4.45575	0.506	0.007	0
Abi3	0	4.43949	0.444	0.005	0
Ptprb	0	4.38905	0.494	0.007	0
Pde8a	0	4.34679	0.706	0.014	0
Abcc9	0	4.32826	0.218	0.003	0
Arhgap27	0	4.32723	0.391	0.006	0
Arhgef15	0	4.32116	0.576	0.011	0
Gm16104	0	4.31906	0.541	0.006	0
S100a16	0	4.31116	0.889	0.028	0
Nos3	0	4.28783	0.42	0.006	0
She	0	4.27351	0.582	0.01	0
5033406O09Rik	0	4.27297	0.276	0.003	0
Dusp2	0	4.2465	0.543	0.013	0
Exoc3l4	0	4.21779	0.49	0.008	0
Hid1	0	4.20425	0.167	0.001	0
Phactr1	0	4.20354	0.259	0.016	0
Gngt2	0	4.11927	0.607	0.015	0
Cyyr1	0	4.0975	0.533	0.011	0
Rapgef4	0	4.08322	0.278	0.004	0
Vamp5	0	4.07555	0.735	0.037	0
Ramp2	0	4.05131	0.747	0.093	0
Fgd5	0	4.05131	0.718	0.015	0
Cdkl1	0	4.03101	0.282	0.005	0
Crip2	0	4.01569	0.879	0.068	0
Sncg	0	4.01161	0.379	0.007	0
Rasip1	0	4.00945	0.698	0.032	0
Hoxb8	0	3.99835	0.481	0.008	0
Itga2	0	3.99473	0.465	0.008	0
Ctla2a	0	3.99087	0.646	0.005	0
Smagp	0	3.99024	0.599	0.01	0
Sox10	0	3.9882	0.237	0.008	0
Slfn5	0	3.98583	0.224	0.003	0
Nova2	0	3.98209	0.409	0.006	0
1110032F04Rik	0	3.90227	0.161	0.003	0
Gm32688	0	3.81427	0.282	0.004	0
Gpr183	0	3.80307	0.42	0.005	0
Cav2	0	3.80248	0.519	0.014	0
Gmfg	0	3.80127	0.625	0.007	0
Fxyd5	0	3.79696	0.644	0.014	0
Mcam	0	3.79544	0.798	0.028	0
Egfl8	0	3.79128	0.261	0.016	0
Podxl	0	3.78822	0.492	0.014	0
Afap1l2	0	3.77059	0.204	0.007	0
Egfl7	0	3.76988	0.825	0.16	0
Samsn1	0	3.76007	0.307	0.003	0
Arap3	0	3.75739	0.582	0.015	0
Clec1b	0	3.75377	0.335	0.001	0
Sparcl1	0	3.7521	0.759	0.051	0
Acvrl1	0	3.73569	0.512	0.012	0
Rasgrp2	0	3.72342	0.66	0.022	0
Anxa3	0	3.71128	0.71	0.047	0
Wscd1	0	3.70795	0.193	0.005	0
Ppp1r16b	0	3.69779	0.34	0.009	0
Lyl1	0	3.69015	0.261	0.004	0
Prss12	0	3.68675	0.228	0.014	0
Apln	0	3.63906	0.409	0.018	0
Ripply3	0	3.61869	0.323	0.006	0
Ppm1j	0	3.58165	0.175	0.004	0
Tal1	0	3.56142	0.288	0.003	0
Cda	0	3.55381	0.516	0.019	0
Cavin3	0	3.54862	0.837	0.11	0
Grrp1	0	3.53445	0.537	0.022	0
Tgfb1	0	3.509	0.656	0.027	0
Dnah2os	0	3.49765	0.154	0.003	0
Gng11	0	3.49142	0.916	0.257	0
Hoxb7	0	3.46494	0.496	0.013	0
Inpp5d	0	3.4443	0.296	0.005	0
Myzap	0	3.43721	0.486	0.018	0
Sema6d	0	3.42575	0.673	0.032	0
Nrros	0	3.41819	0.444	0.009	0
Nrarp	0	3.39158	0.689	0.026	0
Filip1	0	3.37099	0.385	0.009	0
Pcdh1	0	3.35954	0.578	0.018	0
Icam1	0	3.34446	0.451	0.017	0
Tm4sf1	0	3.33678	0.494	0.023	0
Il2rg	0	3.3052	0.169	0.004	0
Lcp1	0	3.29759	0.64	0.018	0
Tlr3	0	3.28347	0.158	0.003	0
Lyn	0	3.25846	0.56	0.018	0
Cavin1	0	3.25809	0.56	0.03	0
Dok4	0	3.23427	0.654	0.06	0
Adam12	0	3.22853	0.442	0.016	0
Gm9917	0	3.2053	0.27	0.007	0
Sigirr	0	3.20259	0.189	0.005	0
Rapgef3	0	3.19388	0.366	0.012	0
Rasd1	0	3.17899	0.253	0.01	0
Trim47	0	3.11897	0.339	0.012	0
Lmo2	0	3.11574	0.693	0.067	0
Tfpi	0	3.11432	0.65	0.044	0
Zc3hav1	0	3.1037	0.282	0.008	0
Prkch	0	3.09605	0.508	0.027	0
Elmo1	0	3.0774	0.5	0.025	0
Stab1	0	3.07169	0.549	0.005	0
Klf2	0	3.06524	0.506	0.068	0
Kank3	0	3.05776	0.607	0.047	0
Rassf2	0	3.05523	0.311	0.013	0
Slc25a45	0	3.0511	0.195	0.004	0
Mmrn2	0	3.04006	0.609	0.049	0
Tbxa2r	0	3.03207	0.257	0.01	0
Hhex	0	3.03	0.469	0.015	0
Ehd2	0	3.02957	0.63	0.056	0
Tagln2	0	3.01846	0.963	0.217	0
Tnfaip2	0	3.01797	0.29	0.006	0
Sox2	0	3.01627	0.165	0.006	0
Cdc42ep1	0	2.9799	0.482	0.021	0
Afap1l1	0	2.97804	0.741	0.053	0
Lat	0	2.97688	0.21	0.006	0
Fam89a	0	2.96868	0.473	0.024	0
Trf	0	2.95524	0.29	0.007	0
Sqor	0	2.94805	0.368	0.016	0
Tspan17	0	2.94052	0.364	0.013	0
Cd40	0	2.93576	0.368	0.018	0
Itga6	0	2.93368	0.897	0.1	0
Mall	0	2.93124	0.177	0.006	0
Itga1	0	2.92732	0.556	0.034	0
Arhgap25	0	2.92284	0.255	0.009	0
Procr	0	2.90844	0.278	0.012	0
Ecm1	0	2.89855	0.284	0.013	0
Fam43a	0	2.88655	0.554	0.036	0
Kitl	0	2.87501	0.714	0.056	0
Bst2	0	2.87389	0.57	0.034	0
Thbd	0	2.8725	0.261	0.011	0
Calcrl	0	2.86117	0.469	0.032	0
Sntb1	0	2.85624	0.375	0.021	0
Card10	0	2.85511	0.253	0.011	0
Pon2	0	2.85345	0.788	0.088	0
Tbx1	0	2.84587	0.459	0.032	0
Plau	0	2.83515	0.163	0.006	0
Plac1	0	2.83483	0.393	0.022	0
S1pr1	0	2.83249	0.597	0.053	0
Rapgef5	0	2.81166	0.539	0.04	0
Tinagl1	0	2.80172	0.354	0.027	0
BC028528	0	2.79806	0.56	0.036	0
Lama4	0	2.78709	0.907	0.116	0
Hoxb9	0	2.76724	0.438	0.032	0
Tmem88	0	2.76034	0.539	0.04	0
Dusp3	0	2.75772	0.642	0.052	0
Tm6sf1	0	2.75606	0.582	0.04	0
Cd200	0	2.74649	0.43	0.037	0
Il16	0	2.71372	0.218	0.009	0
Gimap9	0	2.71058	0.473	0.029	0
N4bp3	0	2.70858	0.611	0.071	0
Cracr2b	0	2.69983	0.385	0.023	0
Dysf	0	2.69962	0.593	0.067	0
Gch1	0	2.67724	0.195	0.009	0
Hcls1	0	2.67132	0.177	0.004	0
Rin3	0	2.65192	0.405	0.022	0
Jak3	0	2.64521	0.268	0.013	0
Arhgap18	0	2.64135	0.724	0.128	0
Ggta1	0	2.62996	0.442	0.026	0
Col18a1	0	2.6247	0.907	0.205	0
Ptprm	0	2.62255	0.57	0.04	0
Enpp3	0	2.62184	0.354	0.024	0
Tnfaip8l1	0	2.61862	0.537	0.047	0
Epha2	0	2.6174	0.296	0.016	0
2900026A02Rik	0	2.61659	0.461	0.032	0
H2-D1	0	2.60854	0.533	0.037	0
Efna1	0	2.60501	0.56	0.067	0
Cdc42ep2	0	2.58975	0.409	0.033	0
Fam198b	0	2.58466	0.475	0.048	0
6430548M08Rik	0	2.5758	0.239	0.013	0
Ahr	0	2.56797	0.391	0.023	0
Tspan18	0	2.56511	0.864	0.113	0
F11r	0	2.56203	0.638	0.062	0
Kctd12b	0	2.56189	0.494	0.038	0
Hspg2	0	2.55214	0.846	0.182	0
Hpgd	0	2.54614	0.547	0.047	0
Shank3	0	2.52225	0.337	0.02	0
St8sia4	0	2.52138	0.387	0.025	0
Gdpd5	0	2.51893	0.502	0.038	0
Bace2	0	2.50979	0.189	0.009	0
Mmp15	0	2.50478	0.654	0.06	0
Map3k11	0	2.46851	0.584	0.048	0
Nr4a1	0	2.45589	0.428	0.039	0
Coro2b	0	2.43207	0.481	0.036	0
Slc29a1	0	2.43122	0.628	0.079	0
Ets1	0	2.42436	0.897	0.196	0
Pde4b	0	2.41543	0.42	0.041	0
Notch4	0	2.41364	0.379	0.035	0
Pald1	0	2.401	0.477	0.043	0
Gata2	0	2.37672	0.22	0.009	0
Cyth4	0	2.36912	0.177	0.005	0
Hoxb4	0	2.35859	0.34	0.02	0
Rgs7bp	0	2.34772	0.247	0.012	0
Abcg1	0	2.34355	0.352	0.024	0
Trim25	0	2.33665	0.337	0.026	0
Atf3	0	2.33609	0.331	0.021	0
Hecw2	0	2.32837	0.43	0.036	0
Igfbp3	0	2.32249	0.712	0.141	0
Rbpms	0	2.31675	0.854	0.176	0
Sipa1	0	2.30875	0.751	0.114	0
Shroom2	0	2.28162	0.556	0.056	0
Pxdc1	0	2.28039	0.498	0.034	0
Eogt	0	2.27882	0.426	0.046	0
Tubb6	0	2.26462	0.72	0.112	0
Cd109	0	2.26038	0.453	0.045	0
Crmp1	0	2.22628	0.693	0.09	0
Adam15	0	2.22551	0.516	0.066	0
Stk10	0	2.21426	0.278	0.02	0
Pcdh17	0	2.18253	0.71	0.113	0
Msn	0	2.181	0.942	0.344	0
Pdlim5	0	2.18004	0.57	0.064	0
Bvht	0	2.16856	0.37	0.031	0
Rcsd1	0	2.14579	0.5	0.06	0
Sparc	0	2.13446	0.994	0.568	0
S100a13	0	2.1322	0.802	0.151	0
Gap43	0	2.12254	0.804	0.189	0
Prdm1	0	2.11883	0.335	0.023	0
Nid1	0	2.1161	0.833	0.166	0
Fes	0	2.11291	0.366	0.031	0
Parvb	0	2.11128	0.463	0.046	0
Pon3	0	2.11037	0.348	0.031	0
Rasa3	0	2.09918	0.617	0.074	0
Rftn1	0	2.09564	0.385	0.037	0
Npdc1	0	2.09167	0.512	0.048	0
Ptpn18	0	2.09122	0.566	0.065	0
Cotl1	0	2.08509	0.953	0.394	0
Vav3	0	2.06473	0.43	0.04	0
Arpc1b	0	2.06446	0.977	0.439	0
Ostf1	0	2.04848	0.782	0.175	0
Car8	0	2.03599	0.282	0.02	0
Abcg2	0	2.03169	0.881	0.236	0
Akap12	0	2.01536	0.846	0.164	0
Dock9	0	1.97821	0.449	0.05	0
Nrp1	0	1.96372	0.854	0.202	0
Lamc1	0	1.96303	0.813	0.172	0
Rhob	0	1.9621	0.926	0.305	0
Klk8	0	1.95537	0.601	0.094	0
Lrrc8c	0	1.94246	0.634	0.101	0
Mef2c	0	1.9415	0.942	0.184	0
Ehd4	0	1.9308	0.665	0.102	0
Nes	0	1.921	0.885	0.186	0
Jup	0	1.91289	0.636	0.093	0
Rhoj	0	1.86481	0.733	0.137	0
Skap2	0	1.85426	0.578	0.076	0
Cd151	0	1.79046	0.737	0.143	0
Laptm5	0	1.63557	0.3	0.015	0
Pfkp	1.71505e-307	2.12285	0.412	0.045	5.32574e-303
Ipo11	6.02057e-307	2.34593	0.78	0.202	1.86957e-302
Zfpm2	6.13344e-307	2.0598	0.267	0.019	1.90462e-302
Spata13	1.19547e-306	2.31765	0.305	0.025	3.7123e-302
Cd38	1.95988e-305	2.09651	0.42	0.047	6.08602e-301
Sh2d3c	7.8754e-305	1.92786	0.527	0.073	2.44555e-300
Arhgap31	2.61972e-303	1.84727	0.768	0.167	8.135e-299
L1cam	5.35083e-300	3.32532	0.167	0.007	1.66159e-295
Acsl5	6.88786e-297	1.87269	0.508	0.069	2.13889e-292
Zfp69	1.17696e-296	2.41639	0.265	0.019	3.6548e-292
Dgkh	1.15708e-295	1.69312	0.471	0.059	3.59307e-291
Man1c1	2.64468e-295	2.05128	0.335	0.031	8.21251e-291
Zfp979	4.75334e-295	2.33898	0.23	0.014	1.47605e-290
Mid2	7.52247e-295	2.27374	0.206	0.011	2.33595e-290
Jcad	2.25198e-294	2.00654	0.492	0.065	6.99307e-290
Ece1	2.26879e-294	1.99022	0.628	0.111	7.04526e-290
Notch1	5.1922e-292	1.71725	0.767	0.164	1.61233e-287
Elf4	2.41806e-287	2.06561	0.288	0.023	7.5088e-283
Csrp1	2.59568e-285	1.70851	0.909	0.29	8.06035e-281
Pea15a	7.97752e-284	1.78874	0.767	0.175	2.47726e-279
Bok	4.14256e-283	2.0772	0.72	0.164	1.28639e-278
Col4a2	1.6799e-278	2.5447	0.872	0.321	5.21658e-274
Fam241a	1.36992e-276	1.89448	0.346	0.035	4.25403e-272
Chst7	6.14107e-276	2.49889	0.163	0.007	1.90699e-271
Hbegf	1.89907e-275	1.8669	0.409	0.048	5.89719e-271
Crip1	3.42199e-269	2.05515	0.768	0.197	1.06263e-264
Hlx	4.51868e-269	1.75007	0.416	0.051	1.40319e-264
Entpd1	4.96413e-269	2.40861	0.218	0.014	1.54151e-264
Prcp	1.81787e-268	1.93468	0.737	0.183	5.64503e-264
Samd9l	9.99047e-267	2.47145	0.163	0.008	3.10234e-262
Hoxb5	6.06361e-263	2.49462	0.169	0.009	1.88293e-258
Lbp	5.66384e-259	1.73562	0.329	0.033	1.75879e-254
Fam219a	2.36415e-257	2.49075	0.208	0.014	7.3414e-253
Frmd4b	3.64285e-256	1.71277	0.553	0.092	1.13121e-251
Hapln1	9.96527e-256	1.4335	0.428	0.057	3.09451e-251
Il10rb	7.08015e-255	1.74026	0.35	0.038	2.1986e-250
Rras	1.00377e-252	1.75403	0.739	0.175	3.117e-248
Spon1	1.93048e-252	3.43488	0.237	0.019	5.99472e-248
Gpx3	7.56467e-249	1.80155	0.484	0.073	2.34906e-244
Fkbp1a	3.4777e-248	1.5605	0.99	0.816	1.07993e-243
Stap2	2.1936e-247	1.96758	0.311	0.031	6.81179e-243
Ralb	1.0778e-246	1.70004	0.901	0.352	3.34689e-242
Anxa2	1.19295e-246	1.61697	0.975	0.434	3.70445e-242
Col4a1	1.97655e-243	2.73882	0.907	0.449	6.13778e-239
Dusp27	4.68923e-243	2.07451	0.232	0.018	1.45615e-238
Pear1	5.58585e-241	1.8302	0.339	0.037	1.73457e-236
Sox13	1.21838e-240	2.01345	0.288	0.028	3.78345e-236
Nedd9	1.36584e-240	1.90153	0.519	0.088	4.24136e-236
Tcim	4.26022e-240	1.98877	0.712	0.18	1.32292e-235
Ica1	5.23836e-240	1.70395	0.5	0.08	1.62667e-235
Fyn	7.80158e-240	1.56311	0.879	0.307	2.42263e-235
Anxa11	3.54612e-239	1.85858	0.377	0.047	1.10118e-234
Ifi35	5.2556e-239	1.92359	0.226	0.017	1.63202e-234
Zfpm1	1.36628e-236	1.87273	0.337	0.038	4.24269e-232
Fam78a	1.9847e-235	2.17059	0.167	0.009	6.16309e-231
Slc31a2	2.48611e-235	1.59948	0.514	0.084	7.72011e-231
Deptor	3.1605e-235	2.52374	0.241	0.02	9.81431e-231
Cebpd	7.18461e-235	1.72438	0.471	0.073	2.23104e-230
Tgfbr2	3.71043e-234	1.55608	0.675	0.146	1.1522e-229
Gchfr	2.52732e-231	1.84031	0.467	0.073	7.84808e-227
Dlx1	8.53153e-231	2.56496	0.202	0.015	2.64929e-226
Abca1	6.55598e-227	1.49286	0.508	0.084	2.03583e-222
Rcan2	2.86065e-225	2.38385	0.189	0.013	8.88317e-221
Ripor1	6.07992e-225	1.63963	0.486	0.079	1.888e-220
Prex1	7.98494e-225	1.54604	0.529	0.092	2.47956e-220
Myo6	9.63837e-225	1.62286	0.584	0.115	2.993e-220
Sat1	8.69477e-221	2.00856	0.722	0.177	2.69999e-216
Sorbs1	4.44538e-220	1.59717	0.525	0.094	1.38042e-215
Dock11	9.48141e-219	1.58777	0.677	0.16	2.94426e-214
Piezo1	1.73144e-216	1.82605	0.461	0.076	5.37663e-212
Exoc6	4.02383e-216	1.73624	0.296	0.032	1.24952e-211
Sema6b	8.71977e-215	2.16053	0.204	0.016	2.70775e-210
Adam19	4.90082e-213	1.49741	0.576	0.113	1.52185e-208
Npr3	1.5146e-212	2.2079	0.278	0.029	4.70328e-208
Rgl1	3.91257e-212	1.52559	0.632	0.139	1.21497e-207
Cmtm3	3.25867e-211	1.38611	0.874	0.3	1.01191e-206
Slc7a7	4.04201e-211	1.94563	0.22	0.018	1.25517e-206
Ppic	1.48089e-210	1.23869	0.963	0.636	4.59861e-206
Maff	2.85179e-210	2.0355	0.239	0.022	8.85567e-206
Tubb2a	1.69142e-209	1.56736	0.837	0.278	5.25235e-205
Nav3	2.23565e-209	1.77933	0.309	0.036	6.94237e-205
Ppp1r13b	2.37339e-208	1.61715	0.496	0.087	7.37009e-204
Klf7	1.05742e-207	1.56147	0.749	0.217	3.28361e-203
Ptp4a3	4.94877e-207	2.28671	0.683	0.198	1.53674e-202
Bmp2k	5.22626e-206	1.60143	0.49	0.087	1.62291e-201
Syk	6.98256e-206	2.29129	0.185	0.013	2.16829e-201
Disc1	1.98849e-204	2.07741	0.187	0.014	6.17485e-200
Gpsm3	2.1328e-204	1.56947	0.263	0.027	6.623e-200
Smtn	4.36829e-204	1.6918	0.519	0.1	1.35648e-199
S100a10	1.01172e-203	1.23521	0.946	0.438	3.1417e-199
Slco3a1	2.38891e-203	1.65101	0.451	0.075	7.4183e-199
Arpc3	3.98566e-201	1.20947	0.984	0.824	1.23767e-196
Arhgap29	3.76705e-200	1.85566	0.737	0.262	1.16978e-195
Gas6	4.17369e-200	1.66102	0.263	0.028	1.29606e-195
Sh2b3	1.59421e-199	1.7624	0.416	0.066	4.95049e-195
Orai1	4.33388e-198	1.5526	0.593	0.13	1.3458e-193
Dock6	9.05132e-196	1.64412	0.537	0.11	2.81071e-191
Rgs2	6.83725e-193	1.80801	0.537	0.113	2.12317e-188
Stard8	1.60878e-192	1.57869	0.261	0.028	4.99574e-188
Mylk	9.87966e-192	1.56436	0.36	0.051	3.06793e-187
Trim16	2.67385e-191	1.64612	0.302	0.037	8.30312e-187
Tspan4	3.15627e-191	1.40322	0.543	0.11	9.80117e-187
Adcy4	1.52877e-190	1.57597	0.348	0.048	4.7473e-186
Tpm4	2.11607e-189	1.11796	0.982	0.829	6.57102e-185
Cmtm8	1.45002e-188	1.59668	0.556	0.121	4.50274e-184
Anxa5	8.50295e-188	1.2923	0.946	0.53	2.64042e-183
Slc43a2	7.03399e-185	2.01243	0.233	0.024	2.18427e-180
Pxn	8.19246e-185	1.42663	0.636	0.15	2.54401e-180
Plcl1	3.07734e-183	1.80106	0.2	0.018	9.55607e-179
Pcgf5	4.35803e-182	1.85446	0.288	0.036	1.3533e-177
Map3k1	1.95648e-181	1.41359	0.599	0.14	6.07547e-177
Ppp1r2	2.99721e-181	1.37753	0.93	0.552	9.30724e-177
Parp4	5.90101e-181	1.66815	0.239	0.025	1.83244e-176
Coro1c	7.46116e-181	1.36644	0.79	0.265	2.31691e-176
Mapk12	1.93641e-180	1.78647	0.317	0.043	6.01313e-176
Sptbn1	2.23275e-180	1.27384	0.977	0.728	6.93334e-176
Gas7	3.36879e-180	2.03693	0.294	0.038	1.04611e-175
Cpne2	3.17233e-179	1.56792	0.305	0.04	9.85105e-175
Ccdc85b	3.71013e-179	1.63778	0.473	0.092	1.15211e-174
Pnp	6.10751e-179	1.53459	0.883	0.451	1.89657e-174
Camk2b	1.92859e-178	2.60271	0.189	0.016	5.98886e-174
Chst1	2.40143e-178	1.94195	0.302	0.04	7.45716e-174
Trpc3	2.66298e-178	1.88025	0.173	0.014	8.26934e-174
Tpst2	4.06153e-178	1.44755	0.669	0.181	1.26123e-173
Elk3	6.09545e-178	1.45131	0.854	0.373	1.89282e-173
Mgat4b	1.25298e-177	1.48754	0.737	0.232	3.89086e-173
Itgb1	2.00699e-177	0.896291	0.981	0.83	6.23231e-173
Bcar3	6.04615e-176	2.23413	0.247	0.028	1.87751e-171
Fam129b	2.31597e-174	1.43112	0.5	0.1	7.19178e-170
Plk2	3.12811e-174	1.29371	0.848	0.343	9.71373e-170
Abhd17a	3.36251e-174	1.40315	0.928	0.55	1.04416e-169
Anxa6	1.58827e-173	1.3325	0.905	0.368	4.93204e-169
Plekha1	1.87831e-173	1.54138	0.593	0.144	5.83271e-169
Pgm1	2.59362e-172	1.38106	0.716	0.216	8.05398e-168
Zbtb46	5.26389e-172	1.74011	0.241	0.027	1.6346e-167
Junb	9.76833e-172	1.59194	0.739	0.253	3.03336e-167
2004-09-01	2.0739e-171	1.89985	0.284	0.037	6.44007e-167
Pros1	2.5011e-171	1.37485	0.481	0.094	7.76667e-167
Endod1	2.01643e-170	1.81963	0.27	0.033	6.26163e-166
Sacs	3.36814e-170	1.48528	0.576	0.137	1.04591e-165
Esyt1	4.3789e-170	1.48792	0.395	0.067	1.35978e-165
Cnrip1	2.51044e-169	1.15734	0.412	0.071	7.79566e-165
Dusp1	7.60124e-169	1.52336	0.679	0.202	2.36041e-164
Bche	6.78084e-168	2.84618	0.179	0.016	2.10565e-163
Clec14a	2.61051e-167	1.64201	0.484	0.101	8.10642e-163
Vasp	4.65092e-167	1.4036	0.84	0.364	1.44425e-162
Vwa1	5.3642e-167	1.88305	0.333	0.051	1.66574e-162
Elovl1	1.22174e-166	1.34462	0.621	0.155	3.79386e-162
Lrrfip1	2.61759e-166	1.44079	0.691	0.206	8.1284e-162
Arhgef5	5.80982e-166	1.4723	0.543	0.126	1.80412e-161
Tspan13	9.50727e-165	1.38971	0.8	0.295	2.95229e-160
Tspan15	1.40481e-164	1.54542	0.539	0.124	4.36235e-160
Tmem37	1.69496e-164	1.38529	0.315	0.045	5.26337e-160
Dusp6	1.83239e-164	1.17566	0.85	0.316	5.69013e-160
Myh9	1.09882e-162	1.32437	0.85	0.362	3.41217e-158
Lamb1	8.28061e-162	1.17371	0.872	0.347	2.57138e-157
Ddah1	6.27882e-161	1.33654	0.601	0.155	1.94976e-156
Lrp10	3.49659e-160	1.31601	0.576	0.138	1.0858e-155
Adgrg6	4.48965e-160	2.54771	0.21	0.023	1.39417e-155
Nid2	9.34073e-158	1.41734	0.741	0.246	2.90058e-153
Hoxaas3	5.20384e-157	1.89373	0.181	0.017	1.61595e-152
Plagl1	1.92476e-156	1.41232	0.749	0.301	5.97695e-152
Casp8	1.01511e-155	1.29066	0.58	0.141	3.15222e-151
Sh3glb1	1.14092e-155	0.899563	0.975	0.718	3.54291e-151
Myo18a	4.3159e-155	1.31886	0.733	0.241	1.34022e-150
Tcf15	1.12622e-154	1.62736	0.463	0.101	3.49724e-150
Pls3	1.94878e-154	1.76492	0.817	0.31	6.05154e-150
Arpc5	2.32838e-154	1.03711	0.949	0.628	7.23031e-150
Map4k2	2.88404e-154	1.48713	0.352	0.059	8.95582e-150
Timp3	1.67269e-153	1.24585	0.877	0.4	5.1942e-149
Tns2	2.26276e-153	1.30773	0.327	0.05	7.02656e-149
Acot9	1.17502e-152	1.42422	0.564	0.143	3.64879e-148
Ccdc82	1.46586e-152	1.35582	0.397	0.073	4.55193e-148
4931406P16Rik	3.02554e-152	1.30717	0.689	0.212	9.39521e-148
Acyp2	4.55144e-152	1.54087	0.313	0.048	1.41336e-147
B2m	8.03155e-152	1.23742	0.819	0.326	2.49404e-147
Traf3ip2	1.72504e-151	2.03217	0.198	0.021	5.35678e-147
Ehbp1l1	1.74875e-151	1.31032	0.344	0.057	5.4304e-147
Slc43a3	1.77851e-151	1.30344	0.589	0.154	5.5228e-147
Galnt18	1.88473e-151	1.63223	0.282	0.04	5.85265e-147
Prag1	2.12293e-150	1.21787	0.5	0.109	6.59233e-146
Hdac7	6.32449e-150	1.40825	0.648	0.193	1.96394e-145
Itpr3	8.48393e-150	1.52352	0.282	0.04	2.63452e-145
Trp53i11	2.77671e-149	1.44301	0.595	0.163	8.62251e-145
Kctd17	9.36218e-147	1.23765	0.679	0.202	2.90724e-142
Heg1	1.92835e-146	1.6025	0.407	0.08	5.9881e-142
Cpne8	7.82733e-146	1.48894	0.22	0.026	2.43062e-141
Fam102a	7.87335e-146	1.4051	0.444	0.093	2.44491e-141
Cgnl1	2.7372e-145	1.50502	0.481	0.109	8.49982e-141
Hoxd8	9.1726e-145	1.26998	0.335	0.056	2.84837e-140
Piezo2	9.35193e-144	1.11055	0.63	0.179	2.90406e-139
Nol4l	2.30177e-143	1.2333	0.422	0.084	7.14769e-139
Rasal2	5.01657e-143	1.30508	0.525	0.128	1.5578e-138
Slc25a5	8.94216e-143	0.827681	0.981	0.825	2.77681e-138
Ccnjl	2.45979e-142	1.28931	0.63	0.183	7.63839e-138
Klhl36	1.28339e-141	1.53503	0.292	0.045	3.98531e-137
Ass1	2.0203e-141	2.05429	0.235	0.031	6.27364e-137
Tjp1	1.71607e-140	1.24872	0.877	0.472	5.32891e-136
Nectin2	1.93271e-140	1.216	0.735	0.261	6.00164e-136
Tmc6	3.02766e-140	1.40131	0.296	0.046	9.40178e-136
Degs1	3.61436e-140	1.32329	0.737	0.273	1.12237e-135
Slc2a1	4.0415e-140	1.40828	0.788	0.34	1.25501e-135
Dgkz	5.25452e-140	1.27199	0.638	0.19	1.63169e-135
Itsn2	2.18528e-139	1.22544	0.605	0.167	6.78596e-135
Ppfibp1	2.89112e-139	1.01812	0.85	0.354	8.97781e-135
Dhrs7	7.34637e-139	1.44884	0.286	0.044	2.28127e-134
Egln3	9.40482e-139	1.47691	0.255	0.036	2.92048e-134
Rab11a	3.04264e-138	1.12544	0.889	0.501	9.4483e-134
Klf6	3.32894e-137	1.22679	0.735	0.262	1.03374e-132
Selenop	4.45995e-137	1.10108	0.586	0.159	1.38495e-132
Myo1c	7.58533e-137	1.3258	0.424	0.089	2.35547e-132
Paqr4	1.2937e-136	1.53246	0.212	0.026	4.01732e-132
Fam13c	1.48449e-136	1.37446	0.42	0.088	4.60978e-132
Foxo1	4.46623e-136	1.18411	0.498	0.117	1.3869e-131
Gab2	6.31744e-136	1.63697	0.218	0.027	1.96175e-131
Ppp2r5a	9.31247e-135	1.32307	0.644	0.204	2.8918e-130
Mgll	1.23966e-134	1.66543	0.233	0.031	3.84953e-130
Map4k5	1.64367e-134	1.20962	0.714	0.253	5.10408e-130
Irak2	1.81344e-133	1.55617	0.202	0.024	5.63129e-129
Mtus1	2.23628e-133	1.32662	0.278	0.043	6.94433e-129
Rhoc	4.35383e-133	0.96363	0.961	0.68	1.35199e-128
Csgalnact1	8.73139e-133	1.32615	0.282	0.044	2.71136e-128
Srgap1	9.44955e-133	1.07565	0.73	0.244	2.93437e-128
Aplp2	1.00957e-132	1.07072	0.922	0.611	3.13503e-128
Nlk	2.02973e-132	1.14706	0.56	0.146	6.30293e-128
9930012K11Rik	6.52929e-131	1.3363	0.327	0.058	2.02754e-126
Pkn3	1.9528e-130	1.63842	0.228	0.03	6.06403e-126
Ppp1r18	2.55171e-130	1.17377	0.638	0.195	7.92382e-126
Rell1	8.46982e-130	1.36209	0.527	0.142	2.63013e-125
Rgcc	1.38423e-129	1.16301	0.461	0.107	4.29844e-125
Tbkbp1	1.82173e-129	1.31552	0.358	0.068	5.657e-125
Tspan6	1.08117e-128	1.13303	0.887	0.521	3.35735e-124
Ripk1	1.52778e-128	1.19209	0.498	0.122	4.74421e-124
Rhbdf1	4.41377e-128	1.25906	0.368	0.072	1.37061e-123
Tecpr1	1.89074e-127	1.10521	0.547	0.144	5.87133e-123
Stard4	7.72627e-127	1.24568	0.601	0.181	2.39924e-122
Rgs3	1.33037e-126	1.21242	0.66	0.208	4.13121e-122
Scarb1	7.24168e-126	1.27066	0.486	0.121	2.24876e-121
Uaca	1.03475e-125	1.23453	0.696	0.249	3.21322e-121
Cd9	7.29252e-125	1.19293	0.615	0.199	2.26455e-120
Caskin2	7.96412e-125	1.31112	0.368	0.074	2.4731e-120
Tspan2	5.23543e-124	1.40719	0.305	0.054	1.62576e-119
Prrg3	7.99723e-124	1.33993	0.407	0.09	2.48338e-119
Zeb2	2.08991e-123	1.61368	0.51	0.14	6.4898e-119
Git1	2.76724e-123	1.09348	0.578	0.161	8.59311e-119
Gng2	1.16961e-122	1.05302	0.864	0.423	3.63199e-118
Mapk3	1.46076e-122	1.12108	0.767	0.299	4.5361e-118
Crem	2.45921e-122	1.15599	0.444	0.102	7.6366e-118
Frmd8	4.94288e-122	1.13068	0.508	0.131	1.53491e-117
Plec	8.46267e-122	1.19714	0.642	0.204	2.62791e-117
Bag3	3.51618e-121	1.23152	0.405	0.089	1.09188e-116
Atl1	4.8396e-121	1.36774	0.23	0.033	1.50284e-116
Itpr2	1.05419e-120	1.18666	0.274	0.045	3.27359e-116
Lipt2	1.20648e-120	1.42206	0.621	0.213	3.74649e-116
Lpar6	1.26083e-120	1.22863	0.755	0.31	3.91526e-116
Lfng	1.65118e-120	1.87481	0.216	0.03	5.12741e-116
Rgs16	5.94641e-120	1.46171	0.284	0.049	1.84654e-115
Cdc42se1	7.974e-120	1.06476	0.728	0.26	2.47617e-115
Pqlc1	1.06841e-119	1.27486	0.414	0.094	3.31772e-115
Itga5	1.25277e-119	1.18709	0.516	0.138	3.89022e-115
Mtss1	1.74089e-119	1.04871	0.702	0.251	5.406e-115
Tacc1	1.94757e-119	1.08362	0.718	0.263	6.0478e-115
Klf10	3.34567e-119	1.26225	0.37	0.077	1.03893e-114
Dock4	6.30975e-119	1.20552	0.566	0.167	1.95937e-114
Capg	7.75014e-119	1.2072	0.375	0.078	2.40665e-114
Megf10	1.10109e-118	2.11754	0.189	0.024	3.41922e-114
Acsl4	2.23093e-118	1.33088	0.387	0.085	6.92771e-114
Peak1	3.0737e-118	1.10948	0.535	0.147	9.54477e-114
Wwtr1	3.26397e-118	1.00203	0.809	0.341	1.01356e-113
Wdfy1	1.97787e-117	1.1258	0.718	0.259	6.14188e-113
Mxra7	6.90352e-117	1.1001	0.642	0.204	2.14375e-112
Cdk17	5.46036e-116	1.09134	0.502	0.132	1.69561e-111
Dapk2	1.71772e-115	1.74096	0.195	0.025	5.33405e-111
Hprt	2.63728e-115	1.13036	0.671	0.242	8.18955e-111
Cd59a	2.72331e-115	1.14785	0.43	0.101	8.4567e-111
Fzd4	1.57131e-114	1.09099	0.539	0.153	4.87938e-110
Ndrg1	2.08098e-114	1.47573	0.191	0.025	6.46206e-110
Gnb4	7.66824e-114	1.05417	0.776	0.31	2.38122e-109
Retreg1	1.76242e-113	1.3982	0.302	0.056	5.47285e-109
Ckb	5.81692e-113	1.01644	0.648	0.225	1.80633e-108
Rps6ka3	1.89614e-112	1.13431	0.656	0.228	5.8881e-108
Ncald	2.15967e-112	1.31217	0.27	0.047	6.70642e-108
Inf2	7.1989e-112	1.30725	0.247	0.04	2.23548e-107
Hebp1	9.95302e-112	1.0373	0.646	0.214	3.09071e-107
Kctd10	1.12302e-111	1.11289	0.665	0.224	3.48731e-107
Prex2	2.42141e-111	1.40644	0.597	0.207	7.51921e-107
Tstd3	2.94321e-110	1.05075	0.409	0.094	9.13954e-106
Raph1	1.25594e-109	1.13922	0.737	0.31	3.90007e-105
Stard13	1.49958e-109	1.59698	0.239	0.039	4.65663e-105
Nmi	2.31155e-109	1.25792	0.298	0.056	7.17805e-105
Bcar1	7.28739e-109	1.06363	0.601	0.188	2.26295e-104
Pitpna	9.8609e-109	0.90181	0.914	0.611	3.0621e-104
Fam210b	1.21226e-108	1.71664	0.385	0.093	3.76443e-104
Sptan1	1.58249e-108	1.04089	0.868	0.51	4.9141e-104
Ldb2	2.10056e-107	0.952192	0.628	0.204	6.52288e-103
Peg10	2.99938e-107	1.00022	0.768	0.332	9.31396e-103
Ctgf	5.4105e-107	1.26889	0.255	0.044	1.68012e-102
Fmnl3	6.18063e-107	1.04918	0.605	0.194	1.91927e-102
Prkd2	6.55109e-107	1.18257	0.407	0.097	2.03431e-102
Itga9	1.13065e-106	1.20164	0.455	0.12	3.511e-102
Ablim1	1.22183e-106	1.2584	0.426	0.109	3.79415e-102
Dlx2	1.26142e-106	1.69372	0.193	0.027	3.9171e-102
Limch1	1.406e-106	0.756814	0.79	0.306	4.36605e-102
Erg	1.9548e-106	1.06182	0.29	0.054	6.07026e-102
Lnx2	6.31374e-106	1.31409	0.263	0.046	1.9606e-101
Cdc42bpb	2.34398e-105	1.03247	0.696	0.262	7.27877e-101
Moxd1	4.25519e-105	2.67999	0.23	0.04	1.32136e-100
Slitrk2	5.07816e-105	2.00125	0.185	0.026	1.57692e-100
Sipa1l2	6.27397e-105	1.09053	0.42	0.103	1.94825e-100
Gm26532	2.21477e-104	1.1935	0.358	0.08	6.87754e-100
Dram2	2.89195e-104	1.05505	0.556	0.167	8.98037e-100
Iqgap1	5.3165e-104	0.943303	0.811	0.383	1.65093e-99
Ramp3	5.34666e-104	1.5068	0.2	0.029	1.6603e-99
Litaf	2.57539e-103	0.986511	0.802	0.359	7.99736e-99
Tdrd7	5.2693e-103	1.20845	0.208	0.031	1.63628e-98
Bambi	8.39515e-103	0.865922	0.749	0.32	2.60695e-98
Rcan3	1.11257e-102	1.16888	0.315	0.064	3.45487e-98
Tgfb1i1	2.24105e-102	1.00006	0.554	0.169	6.95913e-98
Cmtm6	3.05752e-102	1.15542	0.36	0.081	9.49452e-98
Nab1	1.40386e-101	1.08835	0.469	0.128	4.35941e-97
Cyp2j6	2.29751e-101	1.53572	0.389	0.097	7.13445e-97
Arhgap23	2.67821e-101	1.19117	0.311	0.064	8.31665e-97
Stmn2	7.01722e-101	2.05573	0.239	0.042	2.17906e-96
Rock2	1.93891e-100	0.896049	0.87	0.511	6.02089e-96
Iffo2	2.00654e-100	1.11111	0.401	0.097	6.23092e-96
Myo10	1.06076e-99	0.972256	0.809	0.363	3.29397e-95
Tnik	8.11747e-99	1.84154	0.243	0.045	2.52072e-94
Sypl	9.06713e-99	0.975235	0.768	0.343	2.81562e-94
Plekhg1	1.06905e-98	1.08019	0.389	0.094	3.31971e-94
Igfbp7	1.13625e-98	1.20809	0.204	0.031	3.5284e-94
Lxn	1.66187e-98	1.10472	0.765	0.364	5.16059e-94
Phactr2	3.06968e-98	0.919334	0.755	0.323	9.53227e-94
Ppm1f	1.0509e-97	1.12073	0.389	0.095	3.26335e-93
Spata6	2.66571e-97	0.877886	0.57	0.175	8.27782e-93
Arhgef28	4.1175e-97	1.07362	0.455	0.124	1.27861e-92
Rap2a	4.85919e-97	0.963706	0.636	0.224	1.50892e-92
Tlnrd1	2.04177e-96	1.01328	0.743	0.321	6.34029e-92
Dpysl3	2.08468e-96	1.67574	0.654	0.251	6.47355e-92
Rap1a	2.6737e-96	0.864439	0.885	0.598	8.30263e-92
Kcna6	8.80097e-96	1.34244	0.206	0.033	2.73296e-91
Mpp1	1.80102e-95	1.04506	0.582	0.202	5.5927e-91
Ptpn12	1.82778e-95	1.00229	0.64	0.232	5.67581e-91
Arrb1	5.36805e-95	1.0803	0.292	0.06	1.66694e-90
Bgn	6.55898e-95	1.2205	0.591	0.228	2.03676e-90
Wsb2	7.05542e-95	1.06512	0.625	0.227	2.19092e-90
Tnfaip1	1.3809e-94	0.916528	0.858	0.477	4.2881e-90
Cltb	2.15989e-94	1.03992	0.432	0.116	6.7071e-90
Slc9a3r2	2.74721e-94	1.46786	0.609	0.245	8.5309e-90
Bnip2	3.42026e-94	0.817055	0.875	0.551	1.06209e-89
Ktn1	4.01383e-94	0.710406	0.93	0.666	1.24641e-89
Trappc2	4.08717e-94	0.942079	0.381	0.093	1.26919e-89
Eif4ebp1	1.25964e-93	0.896898	0.813	0.416	3.91156e-89
Lrrc8b	4.26642e-93	1.407	0.214	0.036	1.32485e-88
Cd47	9.35981e-93	0.905295	0.753	0.323	2.9065e-88
Palm	1.6788e-92	0.964017	0.79	0.371	5.21318e-88
Arl6ip5	1.68363e-92	0.918565	0.745	0.314	5.22818e-88
Itpkb	2.47851e-92	1.06739	0.554	0.188	7.69651e-88
Utrn	2.69372e-92	0.854966	0.794	0.36	8.36481e-88
Itga4	3.41527e-92	1.68438	0.3	0.069	1.06054e-87
Pold4	3.54561e-92	0.87376	0.482	0.138	1.10102e-87
Jag2	4.15339e-92	1.14139	0.239	0.044	1.28975e-87
Tnfrsf1a	9.93827e-92	1.03166	0.656	0.26	3.08613e-87
Cnn2	1.32594e-91	0.835356	0.883	0.532	4.11744e-87
Fam107b	1.7535e-91	1.00046	0.578	0.196	5.44514e-87
Emp1	3.69746e-91	1.14423	0.562	0.203	1.14817e-86
Slc35f1	9.73613e-91	1.67095	0.189	0.03	3.02336e-86
Ccser2	1.1359e-90	0.861833	0.613	0.21	3.52731e-86
Ltbr	1.69506e-90	1.01227	0.457	0.131	5.26366e-86
Vat1	6.50414e-90	1.01246	0.516	0.161	2.01973e-85
Pitpnm2	1.05796e-89	1.19883	0.282	0.059	3.28528e-85
Serinc5	1.49668e-89	1.32645	0.187	0.029	4.64765e-85
Rab13	1.39676e-88	0.849821	0.811	0.376	4.33736e-84
Nfkb1	2.69316e-88	0.970647	0.589	0.21	8.36306e-84
Cers4	3.62635e-88	0.894115	0.518	0.16	1.12609e-83
Spry4	4.0443e-88	1.02114	0.358	0.089	1.25588e-83
St5	5.19021e-88	1.00684	0.512	0.158	1.61172e-83
Snrk	5.36717e-88	1.09095	0.588	0.215	1.66667e-83
Vangl1	6.27471e-88	0.980823	0.364	0.091	1.94849e-83
Mogat2	1.31312e-87	1.37977	0.243	0.047	4.07765e-83
Ctsz	1.72862e-87	0.777643	0.891	0.537	5.36788e-83
Il3ra	2.73606e-87	1.15003	0.241	0.046	8.49628e-83
Rab8b	3.04278e-87	1.02198	0.442	0.126	9.44874e-83
Enc1	8.61242e-87	0.833826	0.514	0.16	2.67442e-82
Prickle3	1.00446e-86	1.15239	0.286	0.062	3.11915e-82
Ssfa2	1.17788e-86	1.17502	0.307	0.07	3.65767e-82
Susd4	1.24386e-86	1.22682	0.214	0.038	3.86257e-82
Slc39a8	1.3125e-86	1.46414	0.195	0.032	4.07572e-82
Nt5c	1.50578e-86	0.903038	0.78	0.395	4.67589e-82
Btg2	2.72705e-86	1.09711	0.679	0.29	8.4683e-82
Kcnk5	9.57704e-86	1.74581	0.195	0.033	2.97396e-81
Ocel1	1.04466e-85	1.2361	0.216	0.039	3.244e-81
Ppp1r14a	1.41031e-85	1.20666	0.302	0.069	4.37944e-81
Sgk1	1.71276e-85	1.07063	0.5	0.167	5.31864e-81
Arpc4	2.55148e-85	0.850866	0.872	0.529	7.92311e-81
Ctbs	4.72434e-85	1.03407	0.354	0.089	1.46705e-80
Ptbp3	6.15018e-85	0.805287	0.839	0.447	1.90982e-80
Ubtd1	7.26842e-85	1.03659	0.372	0.097	2.25706e-80
Stim2	8.60208e-85	0.910904	0.434	0.123	2.6712e-80
Fam111a	4.16795e-84	0.901475	0.586	0.213	1.29427e-79
Sash1	4.1815e-84	0.963715	0.73	0.32	1.29848e-79
Cbfa2t3	4.24983e-84	1.27913	0.307	0.073	1.3197e-79
Actn4	4.41638e-84	0.739785	0.907	0.641	1.37142e-79
Nckap5l	5.13985e-84	0.967473	0.42	0.118	1.59608e-79
Nav1	5.53825e-84	0.84228	0.702	0.289	1.71979e-79
Strn	7.59991e-84	0.867524	0.473	0.142	2.36e-79
Nipsnap3b	1.79899e-83	0.831152	0.687	0.272	5.58641e-79
Tax1bp3	2.16126e-83	0.752771	0.897	0.553	6.71137e-79
Mpzl1	3.84243e-83	0.845642	0.881	0.545	1.19319e-78
Fhl2	4.43332e-83	1.1553	0.311	0.074	1.37668e-78
Prr5	4.48868e-83	1.0131	0.449	0.136	1.39387e-78
Tln1	5.55666e-83	0.749019	0.907	0.634	1.72551e-78
Ripk3	5.81333e-83	1.02968	0.368	0.096	1.80521e-78
Pik3c2b	7.88622e-83	1.22904	0.278	0.061	2.44891e-78
Dcbld1	1.41287e-82	0.969644	0.486	0.155	4.3874e-78
Rhog	3.0281e-82	0.868165	0.566	0.194	9.40315e-78
Tmem173	6.20476e-82	1.05709	0.34	0.085	1.92676e-77
Klf13	9.14183e-82	0.799082	0.665	0.264	2.83881e-77
St3gal5	1.08855e-81	0.838892	0.514	0.164	3.38028e-77
Gng12	2.06221e-81	0.947512	0.722	0.331	6.40379e-77
Syngr2	2.18623e-81	0.841105	0.416	0.117	6.78889e-77
Cdipt	3.45759e-81	0.950803	0.623	0.244	1.07368e-76
Abhd5	5.00011e-81	0.883185	0.475	0.145	1.55268e-76
Apobec3	1.6087e-80	0.989964	0.288	0.065	4.99549e-76
Zfp710	2.10783e-80	0.961936	0.444	0.134	6.54544e-76
Pim3	1.01178e-79	0.931038	0.652	0.271	3.1419e-75
Nkain4	1.07538e-79	2.07716	0.189	0.034	3.33938e-75
Palmd	1.36668e-79	0.862922	0.243	0.05	4.24394e-75
Snx9	1.44704e-79	0.930097	0.619	0.248	4.49351e-75
Mcf2l	1.51939e-79	1.1668	0.274	0.062	4.71816e-75
Magi3	1.73188e-79	1.0283	0.412	0.121	5.37799e-75
Nras	2.29999e-79	0.750316	0.872	0.501	7.14214e-75
Tspo	3.92081e-79	0.77793	0.72	0.3	1.21753e-74
Mast4	1.01346e-78	1.04401	0.66	0.29	3.14708e-74
Sh3bp5	1.17803e-78	1.19184	0.72	0.424	3.65813e-74
Slc23a2	1.70355e-78	0.95431	0.267	0.058	5.29004e-74
Tspan9	2.24268e-78	0.989367	0.535	0.189	6.9642e-74
Tspan14	2.38184e-78	0.850764	0.607	0.225	7.39631e-74
Nqo2	3.04183e-78	0.935646	0.346	0.09	9.44578e-74
Prodh	5.1818e-78	1.03548	0.337	0.087	1.6091e-73
Slc6a6	1.01532e-77	1.1752	0.572	0.222	3.15289e-73
Rps6ka2	1.07332e-77	1.00636	0.354	0.094	3.33297e-73
Triobp	1.89922e-77	0.900342	0.65	0.273	5.89765e-73
Ptpn1	2.57878e-77	0.813328	0.782	0.39	8.0079e-73
Cap1	2.94463e-77	0.771044	0.823	0.445	9.14394e-73
Cyp20a1	3.65828e-77	0.79246	0.611	0.225	1.13601e-72
Rtl8a	4.36085e-77	0.839734	0.625	0.237	1.35417e-72
Fam122b	5.33545e-77	1.27523	0.257	0.057	1.65682e-72
Glud1	1.49938e-76	0.74313	0.885	0.54	4.65602e-72
Plp1	1.8997e-76	2.52136	0.259	0.064	5.89915e-72
Txnip	2.7061e-76	0.798228	0.652	0.254	8.40326e-72
Crlf2	3.39342e-76	1.0114	0.249	0.053	1.05376e-71
Adgre5	4.78117e-76	1.26899	0.313	0.081	1.4847e-71
Creg1	7.89725e-76	0.874364	0.568	0.204	2.45233e-71
Mapk11	1.5422e-75	1.28162	0.208	0.04	4.78899e-71
Ccdc88c	2.0817e-75	1.36588	0.222	0.045	6.46431e-71
Stx2	2.58706e-75	0.952316	0.475	0.154	8.0336e-71
2002-03-01	3.28743e-75	0.857684	0.837	0.511	1.02084e-70
Adam10	4.78945e-75	0.778961	0.8	0.394	1.48727e-70
Actr2	6.30189e-75	0.717103	0.897	0.547	1.95693e-70
Sema4c	7.9378e-75	0.91026	0.543	0.195	2.46492e-70
Mef2a	1.08981e-74	0.852232	0.732	0.354	3.38418e-70
Ptprz1	1.26136e-74	1.83879	0.208	0.042	3.91691e-70
Lrrc58	1.43111e-74	0.745794	0.872	0.574	4.44403e-70
Rassf3	2.02678e-74	0.942106	0.451	0.145	6.29377e-70
Rgl2	2.90743e-74	0.819348	0.516	0.174	9.02845e-70
Mmd	3.58813e-74	0.896311	0.508	0.174	1.11422e-69
Hip1	3.62677e-74	0.790247	0.784	0.391	1.12622e-69
Casp7	3.82565e-74	0.968832	0.381	0.109	1.18798e-69
Slc30a1	4.9321e-74	1.20037	0.253	0.056	1.53156e-69
Xylt1	5.06181e-74	1.06785	0.251	0.055	1.57184e-69
Pdlim1	5.78957e-74	1.19254	0.323	0.088	1.79783e-69
Gmpr	5.85375e-74	1.04442	0.442	0.142	1.81776e-69
Nomo1	6.02453e-74	0.98486	0.337	0.089	1.8708e-69
Wdr1	1.21022e-73	0.77661	0.809	0.457	3.7581e-69
Fam149a	2.29704e-73	0.892372	0.325	0.084	7.13298e-69
Baiap2	7.96817e-73	0.930759	0.389	0.113	2.47435e-68
Rsu1	8.19192e-73	0.732786	0.877	0.551	2.54384e-68
Thsd7a	9.98848e-73	1.13503	0.319	0.085	3.10172e-68
Tcn2	1.2874e-72	0.842879	0.407	0.121	3.99776e-68
Cables1	1.32006e-72	1.27076	0.257	0.059	4.09917e-68
Smap2	1.46618e-72	0.886004	0.675	0.306	4.55292e-68
Uvrag	2.08453e-72	0.815967	0.537	0.193	6.47309e-68
Zfp36	3.21355e-72	0.963274	0.424	0.136	9.97903e-68
Trim3	5.68952e-72	1.0117	0.288	0.07	1.76677e-67
Relb	1.05606e-71	1.14725	0.216	0.044	3.27939e-67
Rps6ka1	1.29557e-71	0.949975	0.436	0.14	4.02314e-67
Mef2d	1.68851e-71	0.781257	0.426	0.131	5.24332e-67
Reep1	1.89823e-71	1.09171	0.257	0.059	5.89457e-67
Kit	2.13967e-71	1.24218	0.272	0.065	6.64433e-67
Enox2	2.45108e-71	0.999543	0.232	0.049	7.61133e-67
Fam102b	2.54219e-71	0.941297	0.389	0.116	7.89427e-67
Fhod1	2.58592e-71	1.04852	0.311	0.08	8.03004e-67
Stim1	3.43251e-71	0.817328	0.459	0.147	1.0659e-66
Plpp1	5.59869e-71	0.906236	0.479	0.162	1.73856e-66
Epb41l4a	1.09558e-70	1.11961	0.267	0.064	3.40209e-66
Twf2	1.27105e-70	0.817748	0.667	0.285	3.94698e-66
Irf2	1.298e-70	0.732665	0.57	0.208	4.03069e-66
Prkce	1.57942e-70	0.824138	0.391	0.115	4.90458e-66
Sptlc2	1.76569e-70	0.847748	0.661	0.285	5.483e-66
Arhgef7	3.88868e-70	0.892718	0.64	0.274	1.20755e-65
Golm1	5.20069e-70	0.858147	0.691	0.325	1.61497e-65
Tbc1d4	9.41076e-70	0.88118	0.294	0.074	2.92232e-65
Mvb12b	1.3717e-69	0.824746	0.457	0.15	4.25955e-65
Abca3	1.40728e-69	1.02061	0.2	0.039	4.37002e-65
Ifngr1	2.36524e-69	0.735874	0.56	0.207	7.34477e-65
Afdn	3.4269e-69	0.966656	0.625	0.296	1.06415e-64
Mfge8	4.50966e-69	0.877907	0.724	0.375	1.40038e-64
Dynlt3	1.3425e-68	0.839361	0.512	0.182	4.16887e-64
Msrb3	1.51663e-68	0.947482	0.309	0.081	4.7096e-64
Plekhg5	2.37272e-68	0.990096	0.294	0.075	7.36802e-64
Hspa4l	3.42331e-68	1.14468	0.193	0.038	1.06304e-63
Lbh	3.58293e-68	0.935122	0.494	0.178	1.11261e-63
Ppt2	3.66681e-68	0.772376	0.467	0.156	1.13866e-63
Cds2	4.47765e-68	0.88421	0.471	0.161	1.39044e-63
Slc38a10	6.47681e-68	0.772948	0.619	0.249	2.01124e-63
Ap3m2	1.26077e-67	1.07786	0.187	0.036	3.91506e-63
Sft2d1	2.25704e-67	0.842116	0.449	0.149	7.00879e-63
Plxna2	3.69395e-67	0.891023	0.284	0.072	1.14708e-62
Isca1	5.78016e-67	0.909635	0.414	0.131	1.79491e-62
Pdia5	7.24449e-67	0.821322	0.395	0.12	2.24963e-62
Ubl3	1.18192e-66	0.896828	0.661	0.29	3.67022e-62
Etl4	1.36811e-66	0.721102	0.346	0.097	4.2484e-62
Arid3a	1.51236e-66	0.850308	0.531	0.2	4.69633e-62
Atp1b3	3.37144e-66	0.775177	0.805	0.453	1.04693e-61
Mindy2	4.52892e-66	0.794272	0.339	0.095	1.40636e-61
Plekho1	5.85038e-66	0.713458	0.872	0.531	1.81672e-61
Postn	7.14686e-66	2.53963	0.235	0.061	2.21931e-61
Tmed5	7.86954e-66	0.747018	0.71	0.338	2.44373e-61
Myadm	3.21574e-65	0.846911	0.484	0.173	9.98584e-61
Ccdc125	3.41129e-65	0.897417	0.208	0.044	1.05931e-60
Arhgef1	4.23103e-65	0.752013	0.667	0.299	1.31386e-60
Twf1	6.64164e-65	0.711417	0.735	0.351	2.06243e-60
Kti12	2.8657e-64	0.740135	0.693	0.32	8.89884e-60
Trib1	4.46983e-64	0.809101	0.424	0.14	1.38802e-59
Vsig10	5.38898e-64	0.877502	0.193	0.039	1.67344e-59
Stxbp1	1.74618e-63	0.705521	0.346	0.1	5.42242e-59
Slk	1.838e-63	0.741252	0.739	0.366	5.70755e-59
St3gal1	5.1222e-63	0.759294	0.288	0.076	1.5906e-58
Hipk3	5.47223e-63	0.797274	0.401	0.126	1.69929e-58
Sec11c	7.45652e-63	0.776794	0.566	0.219	2.31547e-58
Mitd1	8.16595e-63	0.732578	0.527	0.195	2.53577e-58
Trak2	2.85513e-62	0.871504	0.309	0.086	8.86605e-58
Kif26a	3.39486e-62	0.784975	0.385	0.121	1.05421e-57
Chst15	6.12197e-62	0.799672	0.358	0.109	1.90105e-57
Chn2	8.78885e-62	0.826757	0.261	0.065	2.7292e-57
Ctnnd1	1.20432e-61	0.748466	0.638	0.275	3.73977e-57
Grasp	1.29281e-61	0.775615	0.57	0.23	4.01455e-57
Snn	1.40719e-61	0.742342	0.603	0.249	4.36974e-57
Plpp2	2.0937e-61	0.709398	0.49	0.175	6.50156e-57
Renbp	2.77628e-61	0.80082	0.235	0.056	8.62119e-57
Tmbim1	3.38076e-61	0.783236	0.339	0.1	1.04983e-56
Tmem123	3.68559e-61	0.732682	0.591	0.241	1.14448e-56
Cpd	5.72938e-61	0.752773	0.607	0.257	1.77915e-56
Nin	7.53766e-61	0.741458	0.519	0.199	2.34067e-56
Apmap	1.49842e-60	0.738217	0.356	0.107	4.65306e-56
Prps2	1.7559e-60	1.00741	0.272	0.072	5.45259e-56
Arhgef26	1.98882e-60	1.18663	0.274	0.075	6.17587e-56
Prr5l	2.39341e-60	0.78522	0.387	0.125	7.43226e-56
Necap2	3.50265e-60	0.719787	0.714	0.331	1.08768e-55
Ubald2	4.46476e-60	0.71618	0.837	0.534	1.38644e-55
Hmgn5	4.76467e-60	0.899056	0.753	0.448	1.47957e-55
Zeb1	4.86085e-60	0.793883	0.698	0.36	1.50944e-55
Smpdl3a	8.99231e-59	0.881177	0.267	0.07	2.79238e-54
Zdhhc2	1.27803e-58	1.42548	0.237	0.061	3.96868e-54
Mark4	1.41283e-58	0.752648	0.504	0.189	4.38727e-54
Erbb3	2.45032e-58	1.88684	0.237	0.065	7.60899e-54
Sgms1	4.45545e-58	0.70054	0.356	0.11	1.38355e-53
Spns1	6.26187e-58	0.77834	0.617	0.274	1.9445e-53
Lifr	9.85349e-58	0.90068	0.395	0.134	3.0598e-53
St6galnac4	1.23346e-57	0.821275	0.482	0.18	3.83026e-53
Hps3	1.39834e-57	0.944535	0.214	0.05	4.34228e-53
Ppp1r15a	1.45346e-57	0.770519	0.533	0.211	4.51344e-53
Ly96	1.86651e-57	0.876577	0.204	0.046	5.79609e-53
D1Ertd622e	2.26484e-57	0.72545	0.35	0.108	7.03299e-53
Tmem120b	2.4993e-57	0.970478	0.206	0.047	7.76108e-53
Pla2g16	2.54643e-57	0.854808	0.305	0.089	7.90743e-53
Slc43a1	2.60909e-57	0.800442	0.323	0.097	8.102e-53
Zbtb38	4.52355e-57	0.741961	0.397	0.132	1.4047e-52
Ankrd50	4.58852e-57	0.813111	0.422	0.148	1.42487e-52
Gale	4.80645e-57	0.733856	0.389	0.128	1.49255e-52
Itpr1	1.5874e-56	0.881483	0.346	0.109	4.92936e-52
Dscr3	2.40612e-56	0.712783	0.479	0.173	7.47173e-52
Ccnyl1	2.44152e-56	0.831565	0.401	0.136	7.58164e-52
Diaph2	2.51848e-56	0.816386	0.342	0.108	7.82064e-52
Sgsm3	1.62036e-55	0.999886	0.284	0.081	5.03171e-51
Pla2g6	2.67897e-55	0.895995	0.237	0.061	8.31901e-51
Ptpn4	7.91652e-55	0.804991	0.329	0.101	2.45832e-50
Klhl2	8.92463e-55	0.701513	0.34	0.106	2.77137e-50
Dusp5	2.128e-54	1.03125	0.237	0.062	6.60806e-50
Plp2	2.19803e-54	0.807546	0.589	0.266	6.82556e-50
Dusp23	7.45666e-54	0.765688	0.321	0.098	2.31552e-49
Mthfd1l	7.96109e-54	0.856149	0.352	0.115	2.47216e-49
Lgals8	1.02386e-53	0.747973	0.276	0.078	3.17938e-49
Prnp	2.0584e-53	0.71202	0.482	0.186	6.39194e-49
Nr4a2	2.52745e-53	1.18998	0.284	0.086	7.84849e-49
Anxa7	2.58255e-53	0.736862	0.481	0.186	8.01959e-49
Rrm2b	4.08237e-53	0.745275	0.268	0.075	1.2677e-48
Mgmt	4.55808e-53	0.800523	0.403	0.143	1.41542e-48
Klhl8	4.63697e-53	0.920953	0.251	0.069	1.43992e-48
Plekha3	1.51714e-52	0.865324	0.403	0.144	4.71119e-48
Slc7a1	4.62922e-52	0.757568	0.309	0.096	1.43751e-47
Scarb2	1.86102e-51	0.728446	0.442	0.167	5.77902e-47
Tram2	2.36445e-51	0.775659	0.325	0.103	7.34233e-47
Ammecr1	3.29685e-51	0.772907	0.582	0.262	1.02377e-46
Lipa	3.63383e-51	0.718193	0.481	0.189	1.12841e-46
Pmepa1	3.83557e-51	0.750329	0.634	0.301	1.19106e-46
Adamts1	4.57821e-51	0.711171	0.525	0.218	1.42167e-46
Map3k20	5.24391e-51	0.750462	0.337	0.109	1.62839e-46
Hoxb2	2.1633e-50	0.832725	0.216	0.055	6.7177e-46
Usp12	9.67139e-50	0.720713	0.409	0.149	3.00326e-45
Nhs	1.64501e-49	0.706378	0.426	0.161	5.10826e-45
Slc20a1	8.76745e-49	0.734565	0.481	0.196	2.72256e-44
Acsf2	1.59176e-48	0.715169	0.348	0.118	4.94288e-44
C2cd2	3.56833e-48	0.802879	0.27	0.08	1.10807e-43
Cdh6	1.50047e-47	2.78779	0.241	0.081	4.65942e-43
Efnb2	1.7642e-47	0.814425	0.562	0.26	5.47836e-43
F2r	1.71923e-46	0.702415	0.745	0.416	5.33872e-42
Myc	2.78203e-46	0.725452	0.255	0.076	8.63903e-42
Pnpla2	4.29145e-46	0.778666	0.21	0.056	1.33262e-41
Tnip1	1.92241e-45	0.707144	0.292	0.094	5.96965e-41
Tjp2	4.33138e-44	0.75498	0.44	0.181	1.34502e-39
Ldlrap1	2.28514e-43	0.736004	0.352	0.126	7.09604e-39
Stc1	2.37723e-41	0.790056	0.261	0.084	7.38201e-37
Fli1	4.932e-41	0.706352	0.576	0.304	1.53153e-36
Ly6h	1.03159e-40	0.759858	0.265	0.087	3.2034e-36
Pde4d	7.30735e-40	0.743513	0.339	0.126	2.26915e-35
Tmem44	1.08336e-39	0.728573	0.337	0.124	3.36414e-35
Ubash3b	2.11224e-39	0.710233	0.272	0.09	6.55915e-35
Ets2	6.96819e-39	0.75121	0.673	0.421	2.16383e-34
Tmem206	1.74807e-37	0.70208	0.232	0.073	5.42827e-33
Slc9a3r1	1.27301e-36	0.838893	0.224	0.072	3.95308e-32
Gpm6b	1.27855e-35	1.73351	0.259	0.103	3.97029e-31
Vegfc	2.45094e-35	1.155	0.222	0.072	7.61091e-31
Cnp	6.50678e-35	1.15023	0.37	0.163	2.02055e-30
Cep55	1.04647e-34	0.747704	0.323	0.129	3.24959e-30
Trim71	1.39631e-34	0.775696	0.267	0.094	4.33595e-30
Fbxo7	3.76309e-34	0.788096	0.286	0.107	1.16855e-29
Fnip2	1.62964e-33	0.745633	0.224	0.074	5.06053e-29
Lmtk2	1.24782e-31	0.713073	0.233	0.081	3.87487e-27
Rbp1	5.96697e-25	1.00441	0.702	0.544	1.85292e-20
Kctd12	2.74893e-24	1.07416	0.473	0.268	8.53624e-20
Fign	7.12768e-22	1.18319	0.329	0.176	2.21336e-17

### Sheet: 4.Immune_cells_cluster.markers
	p_val	avg_logFC	pct.1	pct.2	p_val_adj
Cd48	0	Inf	0.414	0	0
Clec4n	0	Inf	0.177	0	0
Lilrb4a	0	Inf	0.152	0	0
Bcl2a1b	0	11.3004	0.212	0	0
Cybb	0	10.4804	0.495	0	0
Ms4a6b	0	10.2043	0.667	0	0
Fcgr1	0	10.204	0.631	0	0
Fcgr4	0	10.1098	0.157	0	0
Tyrobp	0	10.0816	0.914	0.001	0
C1qa	0	9.96162	0.682	0.001	0
Hk3	0	9.96082	0.323	0	0
Cd86	0	9.87787	0.591	0	0
Clec4a3	0	9.839	0.268	0	0
Ccr1	0	9.81973	0.5	0	0
Trem2	0	9.75025	0.652	0	0
Cd300c2	0	9.7295	0.586	0	0
C1qc	0	9.5921	0.682	0.001	0
Mpeg1	0	9.58669	0.525	0	0
F630028O10Rik	0	9.50723	0.444	0	0
Mndal	0	9.50301	0.364	0	0
Fcrls	0	9.49987	0.652	0.001	0
Cd52	0	9.49899	0.808	0	0
Clec5a	0	9.46875	0.298	0	0
Cd33	0	9.46458	0.439	0	0
Sash3	0	9.43658	0.399	0	0
Cd53	0	9.42481	0.763	0	0
C3ar1	0	9.41987	0.662	0	0
Ifi204	0	9.38869	0.414	0	0
C1qb	0	9.36029	0.697	0.001	0
Rac2	0	9.29656	0.904	0.001	0
Folr2	0	9.26995	0.237	0	0
P2ry12	0	9.26797	0.404	0	0
Ms4a6d	0	9.24378	0.616	0	0
Ccl24	0	9.16498	0.348	0	0
Ms4a7	0	9.16023	0.449	0	0
Lyz2	0	9.14912	0.702	0.001	0
Fcgr3	0	9.12154	0.798	0	0
Ccr2	0	9.1078	0.197	0	0
Ccl9	0	9.06293	0.338	0	0
Ifi207	0	9.03964	0.51	0	0
Ccl4	0	9.03903	0.359	0	0
Ctss	0	9.02998	0.727	0.001	0
Adgre1	0	9.01801	0.611	0	0
Cd180	0	9.01	0.505	0	0
Ccl3	0	8.99989	0.465	0	0
Spi1	0	8.99435	0.843	0	0
Mrc1	0	8.95346	0.611	0.001	0
Aoah	0	8.8936	0.288	0	0
Clec4a2	0	8.88634	0.439	0	0
Csf1r	0	8.77317	0.712	0.001	0
Cx3cr1	0	8.68641	0.783	0.001	0
Ccl12	0	8.68251	0.313	0	0
F13a1	0	8.67009	0.54	0.001	0
Gpr34	0	8.64004	0.475	0	0
Fcgr2b	0	8.59381	0.273	0	0
1810011H11Rik	0	8.5511	0.227	0	0
Myo1f	0	8.52273	0.646	0	0
BC035044	0	8.49437	0.308	0	0
Rnase6	0	8.48002	0.167	0	0
Ighm	0	8.4371	0.636	0	0
Tlr7	0	8.39748	0.288	0	0
Itgam	0	8.36485	0.258	0	0
Vav1	0	8.31417	0.576	0	0
Gpr65	0	8.30284	0.53	0	0
Nckap1l	0	8.30045	0.667	0	0
Btk	0	8.2412	0.556	0	0
Pf4	0	8.23398	0.667	0.004	0
Lrrc25	0	8.20002	0.485	0	0
Aif1	0	8.13864	0.667	0.001	0
Rgs1	0	8.13249	0.364	0	0
Tnfaip8l2	0	8.11137	0.697	0	0
Lcp2	0	8.0556	0.566	0	0
Sla	0	8.01984	0.379	0	0
Ifi203	0	7.96806	0.217	0	0
Il21r	0	7.96503	0.359	0	0
Adap2	0	7.94552	0.384	0	0
Was	0	7.94389	0.692	0	0
Casp1	0	7.93461	0.394	0	0
P2ry13	0	7.81343	0.343	0	0
Tlr13	0	7.78185	0.278	0	0
Rgs18	0	7.77886	0.308	0	0
Slfn2	0	7.74473	0.571	0.001	0
Lyve1	0	7.73427	0.172	0.001	0
Mir142hg	0	7.73309	0.283	0	0
Msr1	0	7.73045	0.298	0	0
C5ar1	0	7.70532	0.313	0	0
Bank1	0	7.631	0.333	0	0
Ltc4s	0	7.62692	0.298	0	0
Myo1g	0	7.61396	0.434	0	0
Ptafr	0	7.58852	0.258	0	0
Tifab	0	7.5739	0.379	0	0
Psmb8	0	7.57125	0.753	0.001	0
Siglech	0	7.57105	0.162	0	0
Evi2a	0	7.51072	0.727	0.001	0
Arhgap30	0	7.46175	0.753	0.001	0
Bin2	0	7.43995	0.641	0.001	0
Slc11a1	0	7.41724	0.323	0	0
Ccl2	0	7.39853	0.374	0.001	0
Fcer1g	0	7.37223	0.965	0.012	0
Cryba4	0	7.33228	0.318	0	0
Cd200r1	0	7.3293	0.313	0	0
Clec4a1	0	7.2503	0.409	0.001	0
Ms4a6c	0	7.23927	0.707	0.003	0
Pilra	0	7.23338	0.217	0	0
Srgn	0	7.21697	0.667	0.003	0
Pld4	0	7.1922	0.621	0.001	0
Itgb2	0	7.16225	0.374	0	0
Nlrp3	0	7.0043	0.212	0	0
Ifi202b	0	6.99672	0.394	0.001	0
Ptprc	0	6.97354	0.783	0.002	0
Rasal3	0	6.96696	0.258	0	0
Lst1	0	6.9184	0.859	0.005	0
9930111J21Rik2	0	6.88995	0.434	0.001	0
Napsa	0	6.87596	0.197	0	0
Sp110	0	6.85698	0.343	0	0
Ccl7	0	6.84682	0.172	0.001	0
Serpinb8	0	6.82188	0.253	0	0
Ccl6	0	6.77857	0.167	0	0
Il10ra	0	6.7477	0.232	0	0
Arhgap15	0	6.71676	0.333	0.001	0
Pik3ap1	0	6.69848	0.187	0	0
Arl11	0	6.69678	0.323	0.001	0
Ptprcap	0	6.69663	0.187	0.001	0
Plek	0	6.66288	0.652	0.002	0
Fermt3	0	6.6599	0.848	0.004	0
Cyth4	0	6.65266	0.717	0.003	0
Fmnl1	0	6.63223	0.566	0.001	0
Hcls1	0	6.59177	0.722	0.003	0
Hcst	0	6.58452	0.283	0	0
Sp100	0	6.53867	0.212	0.001	0
Tnf	0	6.50105	0.152	0	0
Themis2	0	6.46377	0.273	0	0
Trim30a	0	6.45662	0.389	0.001	0
Ikzf1	0	6.44107	0.561	0.001	0
Csf2rb	0	6.43035	0.343	0.001	0
Dock2	0	6.36711	0.581	0.001	0
Parvg	0	6.33223	0.308	0.001	0
AB124611	0	6.31289	0.444	0.001	0
Lgals9	0	6.30463	0.611	0.003	0
Epsti1	0	6.28596	0.263	0.001	0
Naip2	0	6.26447	0.192	0.001	0
Crybb1	0	6.23568	0.197	0.001	0
Slc7a8	0	6.20953	0.545	0.002	0
P2ry6	0	6.20005	0.606	0.003	0
Cd37	0	6.1892	0.419	0.002	0
Tbxas1	0	6.18394	0.303	0.002	0
Fgl2	0	6.15252	0.192	0.001	0
Cytip	0	6.12071	0.313	0.001	0
Stab1	0	6.11934	0.636	0.01	0
Laptm5	0	6.11191	0.929	0.014	0
Csf3r	0	6.03939	0.242	0.001	0
Tnfrsf13b	0	6.03222	0.48	0.002	0
Cd84	0	6.02422	0.409	0.001	0
I830077J02Rik	0	6.01831	0.192	0.001	0
Ccdc88b	0	6.0082	0.293	0.001	0
Abcg3	0	5.97258	0.232	0.001	0
Plac8	0	5.94972	0.328	0.006	0
Il6ra	0	5.92834	0.485	0.002	0
Ncf2	0	5.91539	0.717	0.005	0
Cfh	0	5.89421	0.566	0.002	0
Tfec	0	5.86811	0.308	0.001	0
Igsf6	0	5.85818	0.429	0.002	0
Atp2a3	0	5.82408	0.157	0.001	0
5430427O19Rik	0	5.8124	0.187	0	0
Clec10a	0	5.79038	0.162	0	0
Ncf1	0	5.77862	0.636	0.003	0
Selplg	0	5.75137	0.419	0.002	0
Pik3cg	0	5.74576	0.485	0.002	0
Rab7b	0	5.73685	0.197	0.001	0
Wdfy4	0	5.70633	0.273	0.001	0
Apobec1	0	5.70281	0.495	0.003	0
Gm26740	0	5.69623	0.167	0	0
Ifi27l2a	0	5.64486	0.338	0.006	0
Rhoh	0	5.60441	0.46	0.002	0
Inpp5d	0	5.55524	0.682	0.005	0
Ncf4	0	5.54072	0.601	0.002	0
Itgal	0	5.49509	0.258	0.001	0
Samsn1	0	5.45527	0.444	0.005	0
Gmfg	0	5.45484	0.939	0.011	0
Irf8	0	5.44202	0.606	0.007	0
Lpxn	0	5.43781	0.217	0.001	0
Slco2b1	0	5.42982	0.399	0.003	0
Ccr5	0	5.4031	0.343	0.002	0
Ptpn7	0	5.40197	0.348	0.002	0
Tnfrsf11a	0	5.39594	0.455	0.003	0
2310001H17Rik	0	5.38498	0.242	0.001	0
Cela1	0	5.37234	0.333	0.002	0
Gpr183	0	5.34581	0.652	0.007	0
Plcb2	0	5.33016	0.202	0.001	0
Clec12a	0	5.22206	0.308	0.002	0
Cd300a	0	5.20484	0.545	0.005	0
P2rx7	0	5.17534	0.217	0.001	0
Vsir	0	5.17381	0.449	0.004	0
Lyl1	0	5.17324	0.561	0.005	0
Sp140	0	5.15086	0.369	0.003	0
Lcp1	0	5.14925	0.879	0.023	0
Ly86	0	5.12481	0.697	0.013	0
Trf	0	5.08822	0.545	0.008	0
H2-K1	0	5.04492	0.758	0.01	0
Pkib	0	5.02293	0.338	0.002	0
Cd74	0	4.99387	0.232	0.006	0
Cd36	0	4.98201	0.258	0.004	0
Slc25a45	0	4.98067	0.47	0.005	0
Slc46a3	0	4.97768	0.253	0.002	0
Nrros	0	4.97121	0.763	0.012	0
Rassf5	0	4.959	0.343	0.003	0
Nupr1	0	4.94568	0.303	0.003	0
Ptpn6	0	4.927	0.793	0.014	0
Lgals3	0	4.89067	0.268	0.005	0
Fyb	0	4.88795	0.828	0.026	0
Card9	0	4.86601	0.232	0.002	0
Tmem106a	0	4.86345	0.364	0.003	0
Ptk2b	0	4.84802	0.217	0.001	0
Mctp1	0	4.8102	0.217	0.001	0
Apbb1ip	0	4.79576	0.727	0.011	0
Adap1	0	4.76329	0.253	0.002	0
Gas6	0	4.72642	0.556	0.028	0
Irf5	0	4.71243	0.449	0.005	0
Ptpro	0	4.69963	0.197	0.001	0
Evi2	0	4.68913	0.152	0.001	0
Parp14	0	4.65614	0.283	0.004	0
Psd4	0	4.64845	0.278	0.002	0
Hck	0	4.63906	0.49	0.006	0
Plcg2	0	4.63735	0.485	0.008	0
Tnfrsf1b	0	4.63656	0.313	0.003	0
Dok2	0	4.61548	0.636	0.015	0
Lyn	0	4.60013	0.818	0.021	0
Cd79b	0	4.59851	0.48	0.007	0
Susd3	0	4.587	0.354	0.004	0
Xlr	0	4.57768	0.162	0.002	0
Fxyd5	0	4.5726	0.793	0.019	0
Glipr1	0	4.55628	0.409	0.005	0
Milr1	0	4.54037	0.606	0.009	0
Traf3ip3	0	4.53545	0.54	0.007	0
Abcc3	0	4.53422	0.247	0.003	0
Gna15	0	4.52615	0.394	0.005	0
Dock8	0	4.4955	0.601	0.011	0
Adrb2	0	4.49356	0.419	0.009	0
Cd68	0	4.44714	0.672	0.03	0
Stap1	0	4.43383	0.202	0.003	0
Ripor2	0	4.41817	0.419	0.006	0
Gpr160	0	4.37868	0.227	0.003	0
Pirb	0	4.3768	0.192	0.002	0
A630001G21Rik	0	4.33895	0.303	0.004	0
Zc3hav1	0	4.30597	0.51	0.009	0
Plekha2	0	4.30489	0.449	0.007	0
Abca9	0	4.28503	0.379	0.006	0
Unc93b1	0	4.25912	0.682	0.028	0
Klhl6	0	4.25856	0.525	0.008	0
Il4ra	0	4.21828	0.556	0.012	0
Ptpn18	0	4.20678	0.924	0.068	0
Coro1a	0	4.20666	0.929	0.124	0
Rgs10	0	4.15138	0.864	0.073	0
Tlr4	0	4.14949	0.172	0.002	0
Kcnk12	0	4.12363	0.157	0.001	0
Slc37a2	0	4.12044	0.293	0.006	0
Arhgap4	0	4.11594	0.384	0.006	0
Cysltr1	0	4.11567	0.338	0.006	0
Hfe	0	4.09459	0.51	0.014	0
H2-D1	0	4.06781	0.879	0.04	0
Cd14	0	4.04433	0.434	0.015	0
Tgfb1	0	4.02145	0.848	0.032	0
Gpsm3	0	4.00808	0.687	0.026	0
Abi3	0	4.00245	0.399	0.009	0
Mt1	0	3.9999	0.742	0.047	0
Trpv2	0	3.98244	0.263	0.005	0
Nfam1	0	3.97712	0.455	0.009	0
Rbm47	0	3.93771	0.354	0.008	0
Smagp	0	3.92289	0.561	0.015	0
Aim2	0	3.92258	0.5	0.012	0
Alox5ap	0	3.91496	0.712	0.039	0
Hpgds	0	3.89514	0.707	0.04	0
Slc9a9	0	3.89472	0.419	0.011	0
Tifa	0	3.87065	0.465	0.01	0
Pstpip1	0	3.86533	0.247	0.004	0
Slc15a3	0	3.85591	0.394	0.015	0
Syk	0	3.8325	0.5	0.013	0
2001-03-01	0	3.81302	0.197	0.003	0
Ebi3	0	3.76673	0.364	0.007	0
Arhgef6	0	3.76268	0.571	0.014	0
Lrmp	0	3.75957	0.52	0.012	0
Psmb9	0	3.74459	0.409	0.011	0
Bst2	0	3.71283	0.717	0.038	0
Grap	0	3.69998	0.333	0.007	0
Ang	0	3.65433	0.414	0.014	0
Stard8	0	3.63121	0.495	0.029	0
Arhgap25	0	3.6305	0.348	0.01	0
Adcy7	0	3.60322	0.525	0.016	0
Gatm	0	3.59878	0.662	0.046	0
Snx20	0	3.59406	0.455	0.015	0
AI467606	0	3.56581	0.258	0.006	0
Ramp1	0	3.54565	0.394	0.013	0
Tec	0	3.51268	0.328	0.011	0
Cd44	0	3.49266	0.53	0.019	0
Uap1l1	0	3.47823	0.545	0.031	0
Hacd4	0	3.47386	0.697	0.059	0
Slc7a7	0	3.45361	0.439	0.019	0
Il17ra	0	3.43818	0.374	0.015	0
Entpd1	0	3.4307	0.384	0.015	0
Tm6sf1	0	3.37199	0.753	0.043	0
Apobr	0	3.37001	0.298	0.01	0
Il16	0	3.3543	0.303	0.01	0
Gbp7	0	3.27448	0.409	0.016	0
Camk1d	0	3.25242	0.354	0.013	0
Fgd2	0	3.24295	0.455	0.02	0
Gngt2	0	3.20988	0.495	0.021	0
Pycard	0	3.20787	0.848	0.096	0
Zeb2os	0	3.20125	0.444	0.018	0
Fam105a	0	3.19451	0.677	0.053	0
Ptprj	0	3.19178	0.449	0.02	0
Elmo1	0	3.19043	0.571	0.029	0
St8sia4	0	3.16878	0.5	0.028	0
Il10rb	0	3.1591	0.611	0.039	0
Fes	0	3.04663	0.606	0.033	0
Arhgap45	0	3.02964	0.581	0.039	0
Anxa3	0	3.01562	0.672	0.053	0
Hhex	0	2.98525	0.465	0.019	0
Pik3r6	4.31768e-307	4.2562	0.182	0.003	1.34077e-302
Trim47	2.14542e-303	3.17345	0.354	0.015	6.66217e-299
Rassf4	5.53873e-302	3.37455	0.465	0.026	1.71994e-297
Ptgs1	2.44317e-292	3.25512	0.394	0.019	7.58677e-288
Coro2a	5.85674e-289	3.57526	0.308	0.012	1.81869e-284
Ednrb	3.31204e-282	2.53848	0.323	0.013	1.02849e-277
S100a1	2.76856e-278	3.10277	0.52	0.035	8.59721e-274
Arhgdib	2.95136e-277	3.6158	0.97	0.166	9.16486e-273
Tal1	2.27583e-274	3.71788	0.212	0.006	7.06713e-270
Sirpa	4.40354e-273	3.1868	0.737	0.08	1.36743e-268
Neat1	7.70615e-273	3.23135	0.783	0.089	2.39299e-268
Ifi27	7.8238e-272	3.17955	0.354	0.016	2.42952e-267
Pik3cd	6.71944e-267	2.99992	0.348	0.016	2.08659e-262
Rtp4	5.68772e-265	3.83025	0.268	0.01	1.76621e-260
Trim25	3.02618e-262	2.94535	0.449	0.028	9.39721e-258
Hpgd	4.56601e-262	3.13556	0.601	0.052	1.41788e-257
Rinl	2.42929e-260	2.96586	0.404	0.023	7.54369e-256
Tap2	2.34225e-258	3.36776	0.227	0.007	7.2734e-254
Ehd4	1.46623e-256	3.43188	0.803	0.107	4.55309e-252
Rnase4	1.67837e-256	3.63719	0.702	0.077	5.21184e-252
Runx1	5.85965e-256	2.73249	0.697	0.071	1.8196e-251
Npl	3.80576e-254	3.60969	0.556	0.046	1.1818e-249
Ehbp1l1	1.18594e-251	2.70624	0.626	0.058	3.68271e-247
Stk10	6.27481e-247	2.95785	0.384	0.021	1.94852e-242
P2rx4	8.65855e-247	2.66839	0.535	0.042	2.68874e-242
Ifi35	5.89436e-246	3.04583	0.354	0.018	1.83038e-241
Batf	4.34529e-245	3.2331	0.232	0.008	1.34934e-240
Fcgrt	1.52593e-243	3.37297	0.641	0.066	4.73847e-239
Il2rg	1.28729e-240	4.2456	0.192	0.005	3.99742e-236
Tmem37	8.05077e-240	3.181	0.545	0.047	2.50001e-235
Cebpb	4.87193e-239	3.55538	0.591	0.056	1.51288e-234
Rgs7bp	3.48223e-238	3.34418	0.303	0.014	1.08134e-233
Taok3	2.12837e-235	2.82012	0.631	0.064	6.60923e-231
Tmem8	2.46471e-235	3.20713	0.227	0.008	7.65368e-231
Ctsc	6.80225e-235	3.54038	0.854	0.136	2.1123e-230
Skap2	4.54885e-234	2.92642	0.697	0.08	1.41255e-229
Dapp1	8.18432e-234	3.18714	0.389	0.023	2.54148e-229
Plxnc1	2.4796e-230	2.97816	0.338	0.018	7.69989e-226
Hivep3	2.18108e-229	3.24981	0.227	0.008	6.7729e-225
Rassf2	3.43552e-229	2.87816	0.313	0.015	1.06683e-224
Pou2f2	1.63343e-226	2.75573	0.727	0.088	5.07229e-222
Zbtb7b	7.67505e-224	3.13035	0.212	0.007	2.38333e-219
Gm44751	4.0892e-223	3.60452	0.162	0.004	1.26982e-218
Rnasel	9.96793e-223	2.88374	0.626	0.066	3.09534e-218
Ttc7	3.12821e-218	2.87455	0.308	0.015	9.71404e-214
Ggta1	1.36722e-217	2.77843	0.424	0.03	4.24563e-213
Lpcat2	1.97208e-216	3.1167	0.434	0.032	6.12391e-212
Serpinb6b	2.15237e-216	3.56199	0.167	0.004	6.68376e-212
Ctsh	2.06247e-214	3.24804	0.591	0.062	6.40457e-210
Slc43a2	1.6211e-213	3.00272	0.384	0.025	5.03399e-209
Tnni2	3.42192e-213	2.82576	0.384	0.025	1.06261e-208
Reps2	1.28696e-206	2.84052	0.298	0.015	3.99641e-202
Dok3	1.41042e-205	3.26451	0.242	0.01	4.37978e-201
Asb2	1.49598e-205	3.70946	0.157	0.004	4.64546e-201
Slc16a6	7.17488e-203	2.66801	0.505	0.045	2.22802e-198
Acsl5	3.53338e-200	2.51956	0.631	0.073	1.09722e-195
Gas7	7.58814e-200	2.83889	0.465	0.039	2.35635e-195
Ifih1	7.66042e-200	3.1417	0.182	0.006	2.37879e-195
Ostf1	2.47059e-198	2.91207	0.884	0.18	7.67192e-194
Nfkbid	2.62162e-196	3.351	0.192	0.007	8.14092e-192
Ptpre	1.20459e-194	2.67481	0.505	0.047	3.74062e-190
Clec2d	1.88534e-193	3.18373	0.273	0.014	5.85455e-189
Apoe	3.5704e-193	5.25599	0.854	0.172	1.10872e-188
Jak3	3.65078e-193	2.80239	0.283	0.015	1.13368e-188
Atf3	9.92465e-192	3.7459	0.354	0.024	3.0819e-187
Tlr2	3.61434e-190	2.80263	0.338	0.021	1.12236e-185
Xaf1	1.70633e-188	3.08427	0.242	0.011	5.29866e-184
Sqor	2.50384e-185	3.01545	0.313	0.019	7.77516e-181
Apoc1	3.59605e-185	3.35254	0.308	0.018	1.11668e-180
Syngr1	7.44491e-185	3.23559	0.298	0.017	2.31187e-180
Lat2	7.17989e-183	3.79362	0.182	0.006	2.22957e-178
Slc40a1	2.54081e-182	3.18004	0.399	0.032	7.88998e-178
Dock10	7.87039e-182	2.56463	0.465	0.042	2.44399e-177
Itga4	1.85013e-181	2.34496	0.601	0.069	5.7452e-177
Cebpa	1.10477e-180	3.06214	0.328	0.022	3.43065e-176
Bmp2k	2.8589e-179	2.7715	0.652	0.09	8.87773e-175
Zeb2	9.39934e-177	2.39119	0.803	0.141	2.91878e-172
Stat6	3.14314e-176	2.56298	0.419	0.035	9.76038e-172
Arhgap9	6.5169e-175	2.36824	0.394	0.031	2.02369e-170
Lmo2	2.06496e-172	2.16858	0.601	0.073	6.41233e-168
Tpd52	7.66447e-172	2.50056	0.773	0.139	2.38005e-167
Cmklr1	1.56214e-170	2.92667	0.237	0.012	4.85092e-166
H2-M3	8.36679e-170	3.28157	0.182	0.007	2.59814e-165
Renbp	2.04051e-166	2.49953	0.51	0.056	6.33641e-162
Selenop	1.47236e-165	3.59177	0.793	0.162	4.57212e-161
Irgm1	8.04173e-160	2.81275	0.232	0.012	2.4972e-155
Arrb2	5.86664e-159	2.2706	0.722	0.12	1.82177e-154
Efhd2	2.48182e-158	2.68266	0.818	0.182	7.70681e-154
Htatip2	3.33561e-156	2.45697	0.343	0.027	1.03581e-151
Capg	4.81757e-156	2.70178	0.591	0.08	1.496e-151
Zfp36	2.26389e-152	2.95224	0.717	0.137	7.03007e-148
Erap1	2.37802e-152	2.53352	0.303	0.021	7.38446e-148
Spaca9	2.1331e-151	2.93559	0.222	0.012	6.62391e-147
Syngr2	9.87308e-151	2.1264	0.707	0.118	3.06589e-146
Arsb	2.6029e-150	2.50248	0.535	0.068	8.08279e-146
Myd88	1.86225e-149	2.5951	0.359	0.03	5.78284e-145
Paqr7	2.77302e-149	2.82447	0.192	0.009	8.61107e-145
Ocel1	3.33078e-149	2.23445	0.409	0.039	1.03431e-144
Stxbp2	4.90201e-149	2.11164	0.545	0.069	1.52222e-144
Rgs2	5.3131e-149	2.81852	0.682	0.116	1.64988e-144
Rel	5.44231e-148	2.43945	0.424	0.043	1.69e-143
Maf	9.86136e-148	3.04319	0.692	0.132	3.06225e-143
Plxnd1	2.21929e-145	1.70111	0.333	0.027	6.89155e-141
Sat1	1.09658e-144	2.91283	0.793	0.182	3.4052e-140
Lgals3bp	1.56329e-144	2.92575	0.212	0.011	4.85449e-140
Hexb	4.12625e-142	2.80974	0.692	0.125	1.28132e-137
Acss1	4.3202e-140	2.56323	0.263	0.017	1.34155e-135
B2m	5.09705e-139	2.54896	0.929	0.33	1.58279e-134
Abca1	4.40368e-138	2.68765	0.576	0.087	1.36748e-133
Il18	4.49388e-138	2.91791	0.268	0.018	1.39548e-133
Arpc1b	7.12832e-138	2.70143	0.965	0.444	2.21356e-133
Parp9	1.27019e-137	2.50699	0.318	0.026	3.94433e-133
Sec11c	6.07788e-137	2.37812	0.833	0.221	1.88736e-132
Dclre1c	2.35276e-136	2.33039	0.354	0.032	7.30602e-132
Mef2c	3.24192e-135	2.26278	0.793	0.192	1.00671e-130
Creg1	8.30579e-135	2.24197	0.828	0.206	2.5792e-130
Mtus1	7.54858e-134	2.46303	0.409	0.044	2.34406e-129
Man2b1	1.29434e-133	2.45949	0.808	0.196	4.0193e-129
S100a13	5.76805e-133	2.04654	0.763	0.157	1.79115e-128
Ppfia4	1.69199e-132	2.5226	0.328	0.029	5.25414e-128
Tspo	4.16295e-132	2.43739	0.914	0.302	1.29272e-127
Ctla2a	5.6568e-132	5.07555	0.217	0.013	1.75661e-127
Mfng	1.09148e-130	2.15377	0.217	0.013	3.38939e-126
Abcd2	2.46474e-129	2.69491	0.253	0.017	7.65374e-125
Pip4k2a	2.53031e-129	2.21687	0.601	0.097	7.85736e-125
Sema4d	2.98791e-129	2.48487	0.359	0.035	9.27837e-125
Hprt	9.34848e-128	2.24095	0.833	0.245	2.90298e-123
Rab32	5.38942e-127	2.07475	0.53	0.076	1.67358e-122
Itga6	9.04795e-127	1.97208	0.631	0.108	2.80966e-122
Ap1g2	1.14503e-125	2.15481	0.303	0.025	3.55565e-121
Gpr146	1.56551e-125	3.40036	0.192	0.011	4.86139e-121
Adam15	3.63042e-125	2.28101	0.505	0.07	1.12735e-120
Daglb	7.56259e-125	2.03038	0.51	0.07	2.34841e-120
Mb21d1	3.56621e-124	2.20762	0.323	0.029	1.10741e-119
Il13ra1	4.99886e-124	2.5803	0.308	0.027	1.5523e-119
Cyba	5.4029e-123	2.62482	0.955	0.495	1.67776e-118
Ckb	1.04387e-122	2.38678	0.808	0.228	3.24152e-118
Hexa	1.43844e-122	2.51101	0.838	0.258	4.46677e-118
Lgmn	2.44655e-122	3.80062	0.732	0.193	7.59728e-118
Man1c1	3.87079e-121	2.55875	0.338	0.033	1.202e-116
Prkcb	5.2066e-121	2.54812	0.242	0.017	1.6168e-116
Myo7a	7.1e-119	2.34438	0.278	0.023	2.20476e-114
Casp8	1.19296e-118	2.02579	0.707	0.145	3.70451e-114
Cotl1	1.59855e-118	2.40957	0.914	0.399	4.96397e-114
Tagln2	2.38978e-118	2.30361	0.813	0.224	7.42099e-114
Elf4	3.74149e-116	2.14471	0.293	0.026	1.16185e-111
Gmip	2.21016e-115	2.0935	0.369	0.04	6.86321e-111
Elf1	8.68841e-115	1.88365	0.657	0.125	2.69801e-110
Plekho2	1.35476e-114	2.1685	0.424	0.053	4.20695e-110
Gpr157	1.13652e-113	2.62185	0.177	0.01	3.52925e-109
Arap3	3.04871e-112	2.22629	0.268	0.022	9.46715e-108
AI413582	8.93905e-112	2.36709	0.444	0.059	2.77584e-107
Rcsd1	7.23056e-109	1.92136	0.46	0.064	2.2453e-104
Manba	1.64769e-108	2.26061	0.227	0.017	5.11658e-104
Gimap1	4.18233e-107	2.64124	0.172	0.01	1.29874e-102
Unc13d	4.27685e-107	2.97626	0.167	0.009	1.32809e-102
Slc9a3r1	1.06966e-106	1.88167	0.485	0.072	3.3216e-102
Rab3il1	3.21069e-106	2.28239	0.606	0.126	9.97016e-102
B4galnt1	1.65765e-105	2.04862	0.343	0.038	5.1475e-101
Ctsd	2.29396e-105	2.86567	0.924	0.395	7.12343e-101
Ucp2	1.11135e-104	1.88739	0.899	0.338	3.45109e-100
Atp13a2	5.32781e-104	1.88733	0.793	0.217	1.65444e-99
Atp8a1	2.12156e-103	2.25568	0.354	0.041	6.58809e-99
Klk8	2.84907e-103	2.00617	0.556	0.099	8.84722e-99
Dhrs7	8.69099e-103	1.9122	0.374	0.045	2.69881e-98
Ier3	2.00855e-102	2.54331	0.611	0.129	6.23714e-98
Rftn1	3.22967e-102	2.09252	0.348	0.04	1.00291e-97
Stk17b	2.54409e-101	2.0677	0.54	0.096	7.90015e-97
Rnf213	3.4728e-100	2.30943	0.283	0.028	1.07841e-95
Vav3	5.73726e-100	2.27698	0.359	0.044	1.78159e-95
Psmb10	1.05072e-99	1.8181	0.687	0.159	3.2628e-95
Rin3	7.83497e-99	2.45396	0.273	0.026	2.43299e-94
Blvrb	3.94414e-98	2.40885	0.788	0.262	1.22477e-93
Guca1a	6.86828e-98	3.24741	0.172	0.011	2.13281e-93
Msn	2.22259e-96	1.85405	0.869	0.35	6.90181e-92
Slfn8	2.68105e-96	2.76435	0.182	0.012	8.32545e-92
Gm2a	5.19256e-95	1.88238	0.551	0.102	1.61245e-90
Sipa1	8.66737e-95	1.67933	0.606	0.12	2.69148e-90
Itm2b	1.59236e-94	1.78273	1	0.847	4.94475e-90
Tpp1	2.21557e-94	1.976	0.672	0.163	6.88e-90
Ahr	2.96529e-94	2.46104	0.268	0.027	9.2081e-90
Ctsz	1.65521e-93	2.17356	0.924	0.54	5.13993e-89
Man2b2	3.02079e-93	2.5568	0.177	0.012	9.38047e-89
Gcnt1	1.11387e-92	2.00149	0.283	0.029	3.4589e-88
Prps2	1.57667e-92	2.05056	0.455	0.073	4.89602e-88
Arpc5	1.70641e-92	1.57459	0.934	0.631	5.2989e-88
Rhog	2.17811e-92	1.77787	0.732	0.197	6.76369e-88
Ulbp1	1.53237e-91	2.58527	0.172	0.011	4.75846e-87
Smim1	1.7696e-91	2.59183	0.288	0.031	5.49513e-87
Hps3	2.05955e-91	1.97226	0.374	0.051	6.39553e-87
Gusb	5.1412e-91	1.98894	0.788	0.263	1.5965e-86
Nceh1	8.39068e-91	2.34789	0.283	0.03	2.60556e-86
Scamp5	2.5356e-90	2.11036	0.288	0.031	7.87381e-86
Nagpa	2.92321e-90	2.06603	0.444	0.072	9.07745e-86
Serinc3	3.77167e-90	1.89861	0.818	0.308	1.17122e-85
Mbnl1	5.38809e-90	1.78558	0.848	0.32	1.67316e-85
Hlx	5.41413e-90	1.79972	0.389	0.054	1.68125e-85
Celf2	6.90066e-89	1.40793	0.793	0.223	2.14286e-84
Nabp1	7.05717e-89	2.51406	0.242	0.023	2.19146e-84
Dusp3	1.08489e-88	2.50881	0.399	0.058	3.36891e-84
Pon2	1.6658e-88	1.84176	0.515	0.096	5.17282e-84
Pnpla7	2.78263e-88	2.06472	0.258	0.026	8.64092e-84
Emp3	8.76766e-87	1.74331	0.854	0.331	2.72262e-82
Apobec3	9.24125e-87	1.76899	0.424	0.066	2.86969e-82
Irak4	2.459e-86	2.05037	0.258	0.026	7.63592e-82
Rapsn	5.11462e-86	2.59993	0.232	0.022	1.58824e-81
Rasgrp3	1.40595e-85	2.19436	0.172	0.012	4.3659e-81
Cebpd	1.50469e-85	2.05356	0.449	0.076	4.6725e-81
Icam2	4.00366e-85	1.19278	0.167	0.011	1.24326e-80
Dusp2	6.77644e-85	2.77352	0.217	0.02	2.10429e-80
Capn1	3.75909e-84	1.93446	0.338	0.045	1.16731e-79
Ifngr1	7.32301e-84	1.90161	0.727	0.209	2.27401e-79
Cd83	1.23704e-83	2.19272	0.364	0.052	3.84138e-79
Klf2	1.60379e-83	2.73108	0.424	0.072	4.98025e-79
Sh2b3	1.48929e-82	2.06168	0.419	0.069	4.62471e-78
Egr3	2.08573e-82	2.79609	0.202	0.018	6.4768e-78
Ifnar2	7.97709e-82	1.8059	0.677	0.178	2.47713e-77
Edem1	1.16971e-81	1.80182	0.611	0.145	3.63231e-77
Ly6e	3.96601e-81	2.07975	0.793	0.285	1.23156e-76
Pygl	9.72983e-81	1.72896	0.354	0.05	3.0214e-76
Ppp1r18	1.02816e-80	1.68078	0.707	0.199	3.19275e-76
Ctsa	4.97265e-80	1.96417	0.773	0.298	1.54416e-75
Ntpcr	7.73011e-80	2.10157	0.657	0.179	2.40043e-75
Cdkn1a	2.46701e-79	1.34967	0.343	0.048	7.66081e-75
Arpc4	3.84257e-79	1.45469	0.909	0.532	1.19323e-74
Gm26522	5.37705e-79	2.6912	0.227	0.023	1.66974e-74
Pla2g15	6.18258e-79	2.03289	0.369	0.056	1.91988e-74
Pla2g4a	1.2353e-78	1.6889	0.545	0.116	3.83598e-74
Iqgap1	2.5007e-78	1.57869	0.848	0.386	7.76542e-74
Mpp1	3.35131e-78	1.89919	0.692	0.205	1.04068e-73
Tapbp	1.66431e-77	1.6185	0.389	0.061	5.16817e-73
Tmem144	2.95682e-77	2.28043	0.258	0.029	9.18181e-73
Cap1	4.31347e-77	1.55496	0.894	0.448	1.33946e-72
Lacc1	1.08442e-76	1.81887	0.364	0.055	3.36746e-72
Vwa5a	1.38455e-76	1.8223	0.439	0.079	4.29943e-72
Ostm1	1.57531e-76	1.87283	0.298	0.038	4.8918e-72
Actr3	2.902e-76	1.29048	0.934	0.743	9.01159e-72
Tep1	6.56078e-76	2.01508	0.328	0.046	2.03732e-71
Mitf	2.17288e-75	2.06609	0.212	0.021	6.74744e-71
Lpl	2.84154e-75	2.60288	0.596	0.167	8.82384e-71
Tmem9b	3.40053e-75	1.52213	0.52	0.107	1.05597e-70
Rab8b	4.4166e-75	1.75264	0.556	0.128	1.37149e-70
Ubash3b	5.28353e-75	2.05014	0.47	0.09	1.64069e-70
Arap1	9.51308e-75	1.77574	0.364	0.056	2.9541e-70
Map3k8	1.52259e-74	2.29525	0.187	0.016	4.72809e-70
Arid5a	1.64146e-74	2.04619	0.182	0.015	5.09721e-70
Tap1	5.22984e-74	2.04944	0.227	0.024	1.62402e-69
Arid3a	8.51647e-74	1.63893	0.692	0.202	2.64462e-69
Khk	8.77029e-74	1.68008	0.384	0.062	2.72344e-69
Frmd4b	8.81096e-74	1.84719	0.48	0.096	2.73607e-69
Fam111a	1.15267e-73	1.72614	0.682	0.215	3.57938e-69
Slc16a7	2.95922e-72	1.80592	0.333	0.049	9.18926e-68
Grn	4.90957e-72	2.55077	0.712	0.276	1.52457e-67
Klf6	2.1373e-70	1.67616	0.753	0.266	6.63697e-66
Ncoa4	2.17584e-70	1.6701	0.712	0.228	6.75663e-66
Irf9	7.66044e-70	1.97185	0.308	0.044	2.3788e-65
Rasa3	3.80254e-69	1.81699	0.424	0.08	1.1808e-64
Cd47	3.87998e-69	1.68494	0.808	0.326	1.20485e-64
Txnip	6.33079e-69	1.74701	0.732	0.257	1.9659e-64
Exoc6	2.19458e-68	1.955	0.268	0.034	6.81482e-64
Mapkapk3	2.41301e-68	2.2274	0.207	0.021	7.49311e-64
Gpx3	3.15367e-68	2.09058	0.409	0.077	9.7931e-64
Man1a	4.14448e-68	1.70481	0.399	0.073	1.28698e-63
Itsn2	5.53578e-68	1.394	0.636	0.171	1.71903e-63
Dab2	2.36197e-67	2.92793	0.727	0.329	7.33462e-63
Pon3	3.58881e-67	2.19594	0.263	0.034	1.11443e-62
Pold4	3.62437e-67	1.68408	0.566	0.141	1.12547e-62
Tacc1	4.03979e-67	1.74115	0.758	0.267	1.25447e-62
Rps6ka1	6.46234e-66	1.58508	0.561	0.142	2.00675e-61
Capza2	8.69167e-66	1.15529	0.934	0.781	2.69902e-61
Tspan32	8.98115e-66	3.19831	0.182	0.018	2.78892e-61
Cav2	8.98305e-66	2.25152	0.197	0.02	2.78951e-61
Fkbp15	9.70093e-66	1.52435	0.505	0.114	3.01243e-61
Mfsd1	2.58572e-65	1.77711	0.641	0.199	8.02943e-61
Prkcd	3.01093e-65	1.61521	0.621	0.173	9.34983e-61
Abhd12	1.07327e-64	1.88933	0.712	0.265	3.33281e-60
Fos	2.60236e-64	2.34273	0.773	0.373	8.0811e-60
Tuba4a	2.90384e-64	3.68274	0.273	0.039	9.01729e-60
Anxa1	7.41885e-64	1.71109	0.232	0.028	2.30378e-59
Dnase2a	8.99093e-64	1.57277	0.525	0.126	2.79195e-59
Junb	1.1345e-63	1.75953	0.727	0.258	3.52296e-59
Scamp2	2.56327e-63	1.49987	0.753	0.298	7.95974e-59
Nr3c1	2.74633e-63	1.30499	0.52	0.119	8.52817e-59
Cd9	3.94457e-63	2.82782	0.662	0.202	1.22491e-58
Hspa4l	4.43313e-63	2.15909	0.273	0.038	1.37662e-58
Aph1c	6.21688e-63	2.21972	0.177	0.017	1.93053e-58
Atp6v0b	9.05958e-63	1.29928	0.899	0.66	2.81327e-58
Ptgr2	1.92314e-62	1.62286	0.48	0.107	5.97194e-58
Lsp1	5.39078e-62	2.08613	0.652	0.224	1.674e-57
Ctsb	7.94372e-62	3.06403	0.859	0.581	2.46676e-57
Tubb2a	9.0436e-62	1.79769	0.737	0.284	2.80831e-57
Icam1	1.14203e-61	1.84327	0.202	0.022	3.54634e-57
Gsdmd	8.93601e-61	1.94375	0.197	0.022	2.7749e-56
Slc16a10	1.44636e-60	1.72551	0.374	0.07	4.49139e-56
Sh3kbp1	1.45097e-60	1.39976	0.581	0.152	4.50569e-56
Cfp	1.73854e-60	2.09505	0.227	0.028	5.39869e-56
Snx2	3.97771e-60	2.05863	0.813	0.474	1.2352e-55
Anxa11	4.07204e-60	1.53391	0.313	0.05	1.26449e-55
Retreg1	1.08932e-59	1.65687	0.338	0.058	3.38266e-55
Parp12	1.29319e-59	1.89034	0.217	0.026	4.01574e-55
Ccdc82	1.68975e-59	1.40638	0.394	0.076	5.24717e-55
Cmtm6	2.04427e-59	1.442	0.414	0.083	6.34808e-55
Blvra	2.95918e-59	1.69838	0.662	0.219	9.18913e-55
Cpeb2	4.13667e-59	2.01513	0.172	0.017	1.28456e-54
Ppm1h	6.42496e-59	1.80968	0.273	0.04	1.99514e-54
Frrs1	8.14766e-59	1.57982	0.384	0.075	2.53009e-54
Wdr81	1.63723e-58	1.93108	0.237	0.031	5.0841e-54
Vamp8	2.97866e-58	1.2173	0.874	0.548	9.24964e-54
Mvp	5.85964e-58	1.56011	0.323	0.055	1.8196e-53
Gnpda1	7.74726e-58	1.64157	0.52	0.137	2.40576e-53
Snx5	2.94984e-57	1.22733	0.879	0.64	9.16013e-53
Psap	2.96489e-57	1.68706	0.823	0.492	9.20687e-53
Ap1b1	5.39142e-57	1.50367	0.576	0.164	1.6742e-52
Map3k5	8.14997e-57	1.85714	0.187	0.021	2.53081e-52
Lamp1	8.26042e-57	1.57688	0.934	0.734	2.56511e-52
Pnp	8.82135e-57	1.49169	0.828	0.455	2.73929e-52
Rreb1	9.30553e-57	1.27457	0.54	0.138	2.88965e-52
Sord	1.57911e-56	1.93772	0.455	0.107	4.90361e-52
Cmtm7	1.6586e-56	1.60141	0.818	0.44	5.15044e-52
Arhgap18	2.22361e-56	1.44942	0.525	0.135	6.90499e-52
Slc29a3	2.63685e-56	1.37273	0.384	0.075	8.18822e-52
Abcg1	2.79677e-56	2.04027	0.217	0.028	8.68482e-52
Cbfa2t3	3.50779e-56	1.92512	0.369	0.074	1.08927e-51
Actr2	5.15306e-56	1.20938	0.874	0.55	1.60018e-51
Arl4c	1.71147e-55	1.61173	0.631	0.208	5.31462e-51
Zfp710	2.32395e-55	1.42149	0.525	0.136	7.21657e-51
Neu1	2.87727e-55	1.44369	0.46	0.107	8.9348e-51
Mgat4a	4.10274e-55	1.59464	0.348	0.066	1.27402e-50
Tcirg1	4.26114e-55	1.73692	0.343	0.065	1.32321e-50
Ebp	7.67557e-55	1.32132	0.727	0.279	2.3835e-50
Fuca2	8.14306e-55	1.4308	0.475	0.115	2.52866e-50
Dhrs3	1.49985e-54	1.49278	0.535	0.149	4.65748e-50
Slc38a7	1.77682e-54	1.70458	0.308	0.054	5.51757e-50
Fam129a	2.16794e-54	2.4504	0.182	0.021	6.73209e-50
Coro7	2.28203e-54	1.3891	0.389	0.078	7.08639e-50
Ripk1	3.11196e-54	1.76662	0.5	0.125	9.66358e-50
Sesn1	3.16266e-54	1.51252	0.561	0.157	9.821e-50
Abca3	5.24344e-54	1.72519	0.263	0.04	1.62824e-49
Rap1b	5.45144e-54	1.43906	0.899	0.684	1.69283e-49
Gm26532	6.79337e-54	1.78401	0.384	0.082	2.10955e-49
Ptbp3	7.22546e-54	1.28025	0.808	0.451	2.24372e-49
Nup210	1.16169e-53	2.53871	0.177	0.02	3.60741e-49
Ints6l	1.34591e-53	1.55764	0.52	0.144	4.17946e-49
Hmox1	1.39576e-53	2.76039	0.525	0.163	4.33425e-49
Zdhhc14	1.65878e-53	1.98648	0.172	0.019	5.15102e-49
H2afj	1.98061e-53	1.11226	0.894	0.656	6.15039e-49
Tln1	3.24092e-53	1.36621	0.914	0.637	1.0064e-48
Dpp7	6.81432e-53	1.86749	0.303	0.053	2.11605e-48
Ssh2	8.98768e-53	1.59934	0.611	0.208	2.79095e-48
Dtx3l	1.08938e-52	1.88924	0.192	0.023	3.38284e-48
Myo5a	1.27913e-52	1.60402	0.677	0.262	3.97207e-48
Nfe2l2	1.29798e-52	1.2771	0.667	0.232	4.03061e-48
Colec12	2.97068e-52	1.98632	0.48	0.136	9.22486e-48
Arrdc1	4.28975e-52	1.54891	0.283	0.047	1.3321e-47
Rasgrp2	7.97873e-52	3.26415	0.217	0.03	2.47763e-47
Nmi	1.93992e-51	1.67003	0.318	0.058	6.02405e-47
Cndp2	4.10394e-51	1.66686	0.641	0.233	1.2744e-46
Def6	5.41247e-51	1.70493	0.303	0.055	1.68073e-46
Atp6v0e	3.93017e-50	1.20451	0.889	0.624	1.22044e-45
Rap1a	4.34607e-50	1.16956	0.884	0.601	1.34958e-45
Nr4a1	5.16621e-50	1.91391	0.263	0.044	1.60426e-45
Stat1	8.71051e-50	1.72949	0.384	0.086	2.70487e-45
Ifngr2	1.47416e-49	1.45181	0.697	0.286	4.57771e-45
Abcd1	4.47377e-49	1.51356	0.308	0.057	1.38924e-44
Rbfa	5.67512e-49	1.63518	0.601	0.2	1.76229e-44
Gsn	6.19176e-49	1.57997	0.596	0.193	1.92273e-44
Lrrfip1	1.23715e-48	1.26439	0.626	0.211	3.84171e-44
Dgkz	1.23863e-48	1.39479	0.591	0.195	3.84631e-44
Dynlt3	3.43961e-48	1.32997	0.586	0.185	1.0681e-43
Ncoa3	4.04197e-48	1.21816	0.586	0.184	1.25515e-43
Orai1	4.04699e-48	1.38057	0.49	0.134	1.25671e-43
Ly96	4.23555e-48	1.57707	0.273	0.047	1.31526e-43
Lgals8	4.60242e-48	1.44566	0.369	0.079	1.42919e-43
Dok1	6.60891e-48	1.78678	0.338	0.069	2.05227e-43
Asah1	1.08799e-47	1.41778	0.747	0.358	3.37854e-43
Nfkb1	1.10212e-47	1.23011	0.636	0.213	3.42241e-43
Mfsd12	1.22519e-47	1.53298	0.293	0.054	3.80457e-43
Pkn1	2.28031e-47	1.14904	0.657	0.227	7.08105e-43
Nfkbiz	7.60573e-47	1.90101	0.273	0.05	2.36181e-42
Atp6v0a1	1.07552e-46	1.50537	0.505	0.145	3.33981e-42
Sft2d1	1.08425e-46	1.46478	0.515	0.151	3.36692e-42
Dazap2	1.41732e-46	1.22333	0.783	0.378	4.4012e-42
Map3k11	1.47423e-46	1.5067	0.293	0.055	4.57793e-42
Csf2ra	1.49557e-46	1.39902	0.53	0.159	4.64419e-42
Arl6ip5	1.62773e-46	1.10747	0.753	0.318	5.05459e-42
Mfsd11	1.83378e-46	1.44684	0.455	0.12	5.69444e-42
Necap2	2.52111e-46	1.25983	0.758	0.335	7.82879e-42
Parp4	2.65035e-46	1.69755	0.197	0.027	8.23015e-42
Gba	2.72415e-46	1.50378	0.278	0.05	8.45932e-42
Grk2	2.76274e-46	1.35577	0.626	0.226	8.57913e-42
Tfpi	5.43462e-46	1.56072	0.283	0.052	1.68761e-41
Rnpep	7.06226e-46	1.20311	0.747	0.365	2.19304e-41
Mknk1	9.29455e-46	1.43597	0.414	0.1	2.88624e-41
Cltc	1.40469e-45	1.30848	0.854	0.658	4.36198e-41
Sdf2l1	1.44485e-45	1.52157	0.677	0.269	4.4867e-41
Sgk3	1.7373e-45	1.30196	0.439	0.112	5.39483e-41
Slc29a1	2.11185e-45	1.4561	0.374	0.086	6.55794e-41
Grb2	2.28874e-45	1.06094	0.869	0.569	7.10723e-41
1600014C10Rik	2.63848e-45	1.5349	0.328	0.068	8.19326e-41
Eps15	2.90868e-45	1.47041	0.601	0.217	9.03233e-41
Hebp1	3.48082e-45	1.3772	0.611	0.218	1.0809e-40
Bid	5.33976e-45	1.3988	0.338	0.072	1.65815e-40
Synj1	7.43282e-45	1.42264	0.333	0.071	2.30811e-40
Aagab	4.29362e-44	1.255	0.455	0.121	1.3333e-39
BC028528	5.84068e-44	1.50538	0.247	0.042	1.81371e-39
Cdc42se1	6.10545e-44	1.15236	0.687	0.265	1.89593e-39
Kctd12	8.56686e-44	1.16101	0.672	0.268	2.66027e-39
Slc48a1	1.18723e-43	1.30037	0.54	0.173	3.6867e-39
Galns	1.615e-43	1.90931	0.197	0.029	5.01505e-39
Sdcbp	2.10917e-43	1.16956	0.904	0.659	6.54959e-39
Mindy2	2.71043e-43	1.26431	0.399	0.097	8.4167e-39
Prr13	3.17547e-43	1.32821	0.722	0.296	9.86078e-39
Fnbp1	3.29478e-43	1.31916	0.596	0.203	1.02313e-38
Twf2	3.6975e-43	1.34083	0.687	0.289	1.14819e-38
Mid1ip1	2.29403e-42	1.5967	0.449	0.128	7.12364e-38
Elovl1	3.21286e-42	1.38846	0.515	0.16	9.97691e-38
Itpr2	9.31452e-42	1.4654	0.258	0.047	2.89244e-37
Fam46a	1.0072e-41	1.23527	0.384	0.093	3.12767e-37
Smap2	1.06855e-41	1.22924	0.712	0.31	3.31817e-37
Tradd	1.36205e-41	1.1909	0.374	0.088	4.22958e-37
Dcxr	1.70547e-41	1.44336	0.343	0.079	5.29601e-37
Tmem219	5.27e-41	1.38391	0.46	0.13	1.63649e-36
Stx7	7.4008e-41	1.23773	0.692	0.292	2.29817e-36
Tango2	9.85924e-41	1.62655	0.384	0.094	3.06159e-36
Rnf13	5.03955e-40	1.26422	0.566	0.197	1.56493e-35
Plin2	6.43584e-40	1.70849	0.778	0.47	1.99852e-35
Atf6	9.19182e-40	1.17352	0.434	0.121	2.85434e-35
Pnpo	1.14337e-39	1.36484	0.354	0.084	3.55052e-35
Tpst2	1.68375e-39	1.19773	0.545	0.186	5.22856e-35
D6Wsu163e	2.40558e-39	1.57279	0.313	0.07	7.47005e-35
Fam98c	2.4719e-39	1.29258	0.318	0.071	7.67599e-35
Akna	2.58548e-39	1.35268	0.278	0.056	8.02869e-35
Sirt7	4.04768e-39	1.16184	0.48	0.14	1.25693e-34
Dennd4b	4.21343e-39	1.81144	0.217	0.037	1.3084e-34
Rhob	4.69484e-39	1.71558	0.657	0.312	1.45789e-34
Tdrd7	4.95456e-39	1.60242	0.202	0.033	1.53854e-34
Ophn1	4.97032e-39	1.39734	0.449	0.132	1.54343e-34
Tuba1c	5.11614e-39	1.15291	0.697	0.291	1.58871e-34
Shisa5	5.53531e-39	1.19338	0.616	0.232	1.71888e-34
Btg2	1.127e-38	1.85036	0.652	0.293	3.49967e-34
Hdac9	1.50615e-38	1.28462	0.313	0.07	4.67705e-34
Irf2	1.98222e-38	1.06521	0.591	0.211	6.15538e-34
Pde3b	1.14714e-37	1.35305	0.47	0.149	3.56221e-33
Slc6a6	1.55466e-37	1.0748	0.606	0.225	4.82767e-33
Akr1b10	1.68578e-37	1.10487	0.404	0.109	5.23485e-33
Emilin2	2.92414e-37	1.52175	0.399	0.111	9.08032e-33
Rac1	3.12046e-37	0.785952	0.934	0.78	9.68995e-33
Slc3a2	3.51775e-37	1.09924	0.798	0.512	1.09237e-32
Galc	4.08029e-37	1.41582	0.359	0.093	1.26705e-32
Rps6ka4	4.28037e-37	1.32991	0.263	0.053	1.32918e-32
Ninj1	5.65836e-37	1.57036	0.515	0.179	1.75709e-32
Fam49b	5.70494e-37	0.983405	0.848	0.577	1.77155e-32
Samhd1	1.15967e-36	1.27367	0.652	0.295	3.60113e-32
Cryl1	1.20866e-36	1.24269	0.379	0.101	3.75324e-32
Fbxo6	2.11244e-36	1.45472	0.232	0.044	6.55976e-32
Dram2	2.49444e-36	1.12269	0.515	0.171	7.74598e-32
Osbpl8	2.59717e-36	1.15471	0.556	0.201	8.06499e-32
Tbc1d4	2.95442e-36	1.80323	0.313	0.076	9.17437e-32
Glrx	3.0606e-36	1.04492	0.535	0.182	9.50409e-32
Birc3	6.17583e-36	1.61901	0.192	0.032	1.91778e-31
Nfatc2	7.71685e-36	1.12526	0.222	0.04	2.39631e-31
Atxn3	2.01944e-35	1.179	0.369	0.097	6.27096e-31
Atp6v1b2	2.97229e-35	1.20006	0.667	0.321	9.22984e-31
Pros1	3.04613e-35	1.73177	0.364	0.098	9.45916e-31
Vps13c	3.32811e-35	1.22098	0.455	0.144	1.03348e-30
Rnf130	3.54104e-35	1.03783	0.778	0.424	1.0996e-30
Tmem192	4.09238e-35	1.33261	0.424	0.128	1.27081e-30
Cd34	4.53346e-35	1.44214	0.197	0.034	1.40778e-30
Lamp2	8.1436e-35	1.01089	0.798	0.451	2.52883e-30
Myh9	1.20959e-34	1.33323	0.742	0.367	3.75613e-30
Cpeb4	1.2366e-34	1.61236	0.242	0.049	3.84003e-30
1700017B05Rik	1.5432e-34	1.12916	0.389	0.108	4.79209e-30
Prkch	2.79298e-34	1.46289	0.192	0.033	8.67306e-30
Emb	6.52558e-34	1.5468	0.535	0.222	2.02639e-29
Madd	1.15511e-33	1.23127	0.303	0.072	3.58696e-29
Wdr1	1.19578e-33	0.969438	0.798	0.46	3.71326e-29
H2-T23	1.21579e-33	1.61765	0.202	0.037	3.77538e-29
Sh3glb1	1.26115e-33	0.782997	0.894	0.721	3.91624e-29
Mob3c	1.31378e-33	1.43687	0.247	0.052	4.07969e-29
Hist1h2bc	1.52986e-33	2.53816	0.434	0.138	4.75066e-29
Vamp5	1.97919e-33	1.30638	0.232	0.046	6.14598e-29
Wdfy2	2.01969e-33	1.26255	0.364	0.101	6.27175e-29
Scarb2	2.25722e-33	1.351	0.485	0.169	7.00935e-29
Plekhb2	3.38082e-33	1.56876	0.212	0.04	1.04984e-28
Glul	4.69246e-33	1.32373	0.753	0.432	1.45715e-28
Rab5c	5.16869e-33	0.96016	0.823	0.547	1.60503e-28
Rnf141	6.49877e-33	1.44541	0.308	0.079	2.01806e-28
Rab29	7.8181e-33	1.49499	0.192	0.034	2.42775e-28
Diaph2	8.02655e-33	1.41939	0.379	0.11	2.49249e-28
Arrb1	8.59273e-33	1.68526	0.273	0.062	2.6683e-28
Pepd	9.70286e-33	1.30101	0.631	0.273	3.01303e-28
Tmem86a	1.01003e-32	1.53055	0.359	0.102	3.13645e-28
Gns	1.17245e-32	1.20497	0.525	0.197	3.64081e-28
Ormdl2	1.3216e-32	0.893194	0.611	0.242	4.10397e-28
Aftph	1.74303e-32	1.22348	0.444	0.142	5.41262e-28
Atp6ap2	3.55164e-32	1.07465	0.677	0.334	1.10289e-27
Emc9	3.95322e-32	1.36062	0.202	0.038	1.22759e-27
1600002K03Rik	4.49366e-32	1.18917	0.258	0.057	1.39542e-27
Rb1	1.04326e-31	1.14764	0.328	0.087	3.23962e-27
Mapk3	1.09416e-31	0.998613	0.687	0.304	3.3977e-27
Ppp2r5a	1.17452e-31	0.925573	0.561	0.208	3.64723e-27
Abhd6	1.18786e-31	1.29545	0.348	0.096	3.68867e-27
Atp1b3	1.95255e-31	0.867143	0.768	0.457	6.06326e-27
Ripk3	1.95607e-31	1.07797	0.359	0.098	6.07418e-27
Paox	2.84525e-31	1.16978	0.495	0.17	8.83535e-27
Tmed5	3.98447e-31	0.94724	0.682	0.341	1.2373e-26
Tbc1d22a	4.03357e-31	1.46913	0.253	0.057	1.25255e-26
Cstb	4.1365e-31	1.16547	0.828	0.637	1.28451e-26
Orai3	6.2743e-31	1.03924	0.379	0.107	1.94836e-26
M6pr	8.36381e-31	0.939027	0.657	0.292	2.59721e-26
Cln3	8.83733e-31	1.27362	0.394	0.119	2.74426e-26
Akap13	1.25029e-30	0.901625	0.753	0.418	3.88253e-26
Il3ra	1.55692e-30	1.2992	0.227	0.048	4.83472e-26
Eef2kmt	1.69555e-30	1.16853	0.409	0.128	5.26519e-26
Rgl1	2.28893e-30	1.28572	0.424	0.144	7.10781e-26
Tmem173	2.43423e-30	1.23324	0.323	0.088	7.55902e-26
Cyfip1	3.85151e-30	1.11362	0.808	0.628	1.19601e-25
Stk4	5.46638e-30	1.08681	0.576	0.235	1.69748e-25
2900026A02Rik	5.64843e-30	1.25384	0.197	0.038	1.75401e-25
Glb1	5.84687e-30	1.02594	0.424	0.136	1.81563e-25
Reep5	6.82992e-30	0.741975	0.854	0.657	2.12089e-25
Tcn2	8.21682e-30	1.17189	0.394	0.123	2.55157e-25
Lrp10	8.25504e-30	0.9878	0.444	0.143	2.56344e-25
Coro1b	9.61898e-30	1.01157	0.641	0.28	2.98698e-25
Coro1c	1.35929e-29	1.12676	0.611	0.271	4.22102e-25
Tgfbr2	1.47468e-29	1.05585	0.449	0.152	4.57932e-25
Anxa4	1.70872e-29	1.31572	0.389	0.122	5.3061e-25
Pcgf5	1.86334e-29	1.34685	0.197	0.039	5.78624e-25
Swap70	2.21821e-29	1.01549	0.611	0.266	6.8882e-25
Fam173a	2.56241e-29	0.877671	0.702	0.337	7.95704e-25
Pitpna	2.56388e-29	0.764918	0.833	0.614	7.9616e-25
Crip1	5.13582e-29	1.81494	0.5	0.204	1.59483e-24
Egr1	5.18333e-29	1.17298	0.737	0.468	1.60958e-24
Esyt1	5.30221e-29	1.43986	0.278	0.071	1.64649e-24
Tnfrsf21	6.23348e-29	1.19817	0.268	0.066	1.93568e-24
Gng2	7.64548e-29	0.859972	0.768	0.427	2.37415e-24
Coa5	8.59506e-29	1.0547	0.525	0.207	2.66902e-24
D1Ertd622e	9.42685e-29	1.16732	0.364	0.11	2.92732e-24
Tbk1	1.05453e-28	0.883419	0.475	0.162	3.27462e-24
Adam9	1.39379e-28	1.18895	0.328	0.093	4.32813e-24
Nhlrc3	1.68615e-28	1.15436	0.338	0.098	5.23599e-24
Igf1	1.90524e-28	0.950201	0.465	0.165	5.91634e-24
Ssfa2	2.85305e-28	1.1038	0.283	0.072	8.85959e-24
Map3k1	3.06765e-28	1.05626	0.429	0.145	9.52597e-24
Pnpla2	3.0893e-28	1.55193	0.242	0.057	9.59319e-24
Vps26a	4.52752e-28	1.0091	0.672	0.323	1.40593e-23
Glmp	4.6339e-28	1.10318	0.677	0.341	1.43896e-23
Serpinb6a	4.7573e-28	1.43985	0.692	0.4	1.47729e-23
Nqo2	7.56579e-28	1.43457	0.323	0.092	2.34941e-23
Snx30	7.93936e-28	1.05609	0.389	0.125	2.46541e-23
Aup1	1.00977e-27	0.931467	0.601	0.265	3.13563e-23
Fchsd2	1.14603e-27	1.147	0.591	0.28	3.55876e-23
Lactb	1.26844e-27	0.991004	0.49	0.184	3.9389e-23
Slc17a5	1.78307e-27	1.11961	0.409	0.139	5.53696e-23
Tmbim6	1.80012e-27	0.815356	0.914	0.749	5.58991e-23
Dnm2	1.90953e-27	1.01093	0.621	0.286	5.92966e-23
Tsc22d4	3.21318e-27	0.782762	0.798	0.497	9.9779e-23
Znrf2	3.53901e-27	1.00874	0.374	0.115	1.09897e-22
Pqlc2	4.10151e-27	1.34214	0.253	0.062	1.27364e-22
Twf1	1.41248e-26	1.24637	0.641	0.355	4.38617e-22
Mob1a	1.53883e-26	0.902181	0.591	0.261	4.77852e-22
Dennd4a	1.64872e-26	1.29544	0.323	0.096	5.11978e-22
Lipa	2.694e-26	0.998428	0.495	0.192	8.36568e-22
Psen2	3.33646e-26	1.48623	0.258	0.067	1.03607e-21
Wbp2	4.22701e-26	1.22922	0.47	0.176	1.31261e-21
Gna12	4.35238e-26	1.195	0.54	0.238	1.35154e-21
Abi1	4.48513e-26	0.876117	0.616	0.276	1.39277e-21
Capza1	4.74953e-26	0.770254	0.783	0.512	1.47487e-21
Atp6ap1	5.88907e-26	1.04107	0.626	0.287	1.82873e-21
Arhgap19	1.24307e-25	1.30997	0.414	0.157	3.8601e-21
Ftl1-ps1	1.28388e-25	1.20994	0.611	0.31	3.98685e-21
Sh3bp1	1.41355e-25	1.09992	0.495	0.191	4.3895e-21
Acsl1	1.85115e-25	0.979311	0.293	0.081	5.74836e-21
Wwp1	2.13167e-25	1.37271	0.561	0.277	6.61949e-21
Hsd17b11	2.27456e-25	0.951425	0.369	0.119	7.06319e-21
Slc35f6	2.40464e-25	1.32261	0.283	0.079	7.46713e-21
Wdr44	2.45928e-25	1.20167	0.222	0.053	7.6368e-21
Pvr	2.6028e-25	1.66472	0.192	0.041	8.08247e-21
Dusp1	2.85676e-25	1.72262	0.475	0.207	8.87108e-21
Stat3	2.90716e-25	0.979083	0.424	0.147	9.0276e-21
Fuca1	2.95972e-25	0.843639	0.702	0.379	9.19081e-21
Tfe3	3.17191e-25	1.24514	0.394	0.138	9.84973e-21
Cib1	3.40362e-25	0.995015	0.591	0.27	1.05693e-20
Scarb1	3.53221e-25	1.00591	0.379	0.124	1.09686e-20
Tmem268	3.80659e-25	1.31659	0.217	0.051	1.18206e-20
Rogdi	4.76327e-25	1.13257	0.449	0.173	1.47914e-20
Vasp	8.48198e-25	0.950981	0.682	0.369	2.63391e-20
Vps35	1.05261e-24	0.778226	0.808	0.611	3.26866e-20
Arfgef2	1.34004e-24	1.46681	0.273	0.076	4.16122e-20
Anxa7	1.39182e-24	0.959159	0.48	0.189	4.32202e-20
Picalm	1.40885e-24	0.868208	0.763	0.513	4.37491e-20
Eif4ebp1	1.47309e-24	0.800547	0.737	0.42	4.5744e-20
Gng12	1.5086e-24	1.03917	0.641	0.335	4.68466e-20
Serp1	1.51593e-24	0.901508	0.843	0.689	4.70742e-20
Ap1s2	1.52401e-24	1.14147	0.429	0.155	4.73251e-20
Cnp	1.65497e-24	1.00914	0.46	0.164	5.13919e-20
Dse	2.01333e-24	1.01694	0.54	0.241	6.25198e-20
Gyg	2.12521e-24	1.05986	0.571	0.245	6.59942e-20
Pfkp	2.47498e-24	1.03758	0.212	0.049	7.68554e-20
Iqgap2	4.26264e-24	1.05667	0.601	0.275	1.32368e-19
Nptn	4.82288e-24	1.06747	0.712	0.382	1.49765e-19
Pald1	5.7242e-24	1.28911	0.207	0.049	1.77754e-19
Psme1	8.2654e-24	0.706863	0.823	0.651	2.56666e-19
Tmem50a	9.70747e-24	0.730276	0.869	0.652	3.01446e-19
Irf2bp2	1.23336e-23	0.82367	0.641	0.309	3.82995e-19
Litaf	1.4786e-23	1.04543	0.667	0.364	4.59151e-19
Snx8	1.72194e-23	1.28781	0.318	0.1	5.34713e-19
Ctsf	1.93758e-23	0.881135	0.318	0.097	6.01677e-19
Eps8	2.28675e-23	1.42724	0.303	0.096	7.10104e-19
Pacsin2	5.81671e-23	0.813113	0.606	0.299	1.80626e-18
Gltp	6.10947e-23	0.913534	0.581	0.276	1.89718e-18
Mif4gd	6.35204e-23	1.00531	0.333	0.106	1.9725e-18
B4galt1	6.5265e-23	0.999371	0.439	0.164	2.02668e-18
Slc12a9	7.42957e-23	1.35118	0.263	0.076	2.30711e-18
Uba7	8.9575e-23	1.84611	0.328	0.105	2.78157e-18
Fosb	9.47331e-23	1.31824	0.343	0.12	2.94175e-18
Chmp3	9.95566e-23	0.852078	0.712	0.381	3.09153e-18
Ccng1	1.05028e-22	0.971495	0.414	0.154	3.26144e-18
Pdxk	1.61511e-22	0.999409	0.288	0.086	5.0154e-18
Rab7	1.62886e-22	0.756176	0.803	0.576	5.05809e-18
Mcrip2	1.66234e-22	1.43199	0.212	0.054	5.16208e-18
Vac14	1.76707e-22	0.933169	0.384	0.135	5.4873e-18
Ralb	2.25046e-22	0.917316	0.636	0.358	6.98837e-18
Nrp1	2.26681e-22	0.954638	0.485	0.21	7.03914e-18
Chchd10	2.35594e-22	1.24205	0.202	0.049	7.31591e-18
Zfp120	2.46092e-22	1.05895	0.293	0.09	7.64188e-18
Eea1	2.49021e-22	0.81535	0.616	0.302	7.73285e-18
S1pr1	3.02475e-22	1.33227	0.227	0.06	9.39276e-18
Tmem55b	3.68529e-22	1.00385	0.576	0.284	1.14439e-17
Tspan4	3.86772e-22	0.851227	0.348	0.115	1.20104e-17
Myc	4.1341e-22	1.41317	0.263	0.077	1.28376e-17
Pigt	4.25215e-22	0.839195	0.571	0.265	1.32042e-17
Edem2	4.90555e-22	1.00396	0.404	0.15	1.52332e-17
Psat1	5.25928e-22	0.905036	0.596	0.31	1.63316e-17
Pdcd6ip	5.62114e-22	0.786268	0.697	0.401	1.74553e-17
Cyb561d2	6.12823e-22	0.885104	0.394	0.14	1.903e-17
5031439G07Rik	6.23291e-22	1.19232	0.444	0.182	1.93551e-17
Cln8	6.32437e-22	0.951948	0.394	0.145	1.96391e-17
Amdhd2	6.4984e-22	1.24048	0.424	0.173	2.01795e-17
Mtss1	6.79875e-22	0.97356	0.551	0.256	2.11121e-17
Rnaset2a	8.85773e-22	0.848972	0.465	0.182	2.75059e-17
Ppcdc	9.28809e-22	0.960892	0.323	0.104	2.88423e-17
Hps1	9.6792e-22	1.07904	0.278	0.082	3.00568e-17
Camk1	1.16065e-21	1.00978	0.657	0.36	3.60416e-17
Gmpr	1.42689e-21	1.14638	0.394	0.145	4.43093e-17
Pctp	1.87249e-21	1.08547	0.227	0.06	5.81464e-17
Prcp	2.63884e-21	0.909142	0.47	0.19	8.1944e-17
Atp2b1	2.70083e-21	0.805224	0.813	0.616	8.38689e-17
Vps33a	2.77574e-21	0.925881	0.343	0.118	8.6195e-17
Lpcat3	3.14225e-21	0.86085	0.551	0.25	9.75764e-17
Bscl2	3.14847e-21	1.08301	0.419	0.162	9.77693e-17
Cryzl2	3.66773e-21	1.03898	0.242	0.068	1.13894e-16
Bin1	4.15577e-21	1.05532	0.717	0.523	1.29049e-16
Tmbim4	6.1379e-21	0.97072	0.697	0.385	1.906e-16
Wasf2	6.17769e-21	0.748062	0.793	0.568	1.91836e-16
Rgs19	6.71933e-21	0.752675	0.652	0.342	2.08655e-16
G6pdx	6.77605e-21	0.867202	0.394	0.145	2.10417e-16
Acap2	6.94196e-21	0.736088	0.626	0.314	2.15569e-16
Pts	6.99786e-21	0.761062	0.636	0.315	2.17305e-16
Zmpste24	7.7147e-21	0.820527	0.5	0.212	2.39564e-16
Vps18	7.93797e-21	1.02522	0.323	0.11	2.46498e-16
Cln6	9.14284e-21	0.861757	0.293	0.091	2.83913e-16
Prex1	1.05452e-20	1.06431	0.303	0.098	3.27459e-16
Sft2d2	1.14762e-20	1.15779	0.308	0.101	3.5637e-16
Uvrag	1.18764e-20	1.03521	0.465	0.197	3.68797e-16
Sptlc2	1.44361e-20	0.802373	0.601	0.289	4.48283e-16
Use1	1.54268e-20	0.777311	0.773	0.52	4.79048e-16
Piezo1	1.85176e-20	1.15681	0.268	0.081	5.75028e-16
Commd4	2.29898e-20	0.738654	0.707	0.382	7.13903e-16
2510039O18Rik	2.39381e-20	0.800432	0.419	0.163	7.4335e-16
Ptrhd1	2.50338e-20	0.821275	0.551	0.254	7.77373e-16
Lman2	3.79441e-20	0.740567	0.768	0.536	1.17828e-15
Pgd	3.86192e-20	0.746282	0.737	0.443	1.19924e-15
S100a10	3.97599e-20	1.18477	0.697	0.444	1.23467e-15
Ubl3	5.2526e-20	0.791157	0.586	0.294	1.63109e-15
Dusp22	5.4004e-20	1.03201	0.364	0.135	1.67699e-15
St6gal1	6.46046e-20	1.01775	0.263	0.081	2.00617e-15
Tyk2	7.26401e-20	1.41718	0.202	0.052	2.25569e-15
Fkbp2	1.10959e-19	0.700227	0.778	0.544	3.44562e-15
Chst12	1.15652e-19	1.02535	0.273	0.085	3.59135e-15
Usp24	1.42932e-19	0.792828	0.515	0.233	4.43846e-15
Inpp4b	1.50959e-19	1.09878	0.253	0.076	4.68773e-15
Mafg	2.21705e-19	0.781877	0.596	0.299	6.88461e-15
Pea15a	2.43989e-19	0.992881	0.434	0.182	7.5766e-15
Plgrkt	2.81668e-19	0.767266	0.692	0.383	8.74663e-15
Ptpn1	2.93987e-19	0.811753	0.672	0.395	9.12919e-15
Mast3	3.40073e-19	1.07091	0.232	0.067	1.05603e-14
Sppl2a	3.81065e-19	0.771154	0.646	0.336	1.18332e-14
Tubb6	4.27032e-19	0.791193	0.333	0.12	1.32606e-14
Atp6v1c1	4.47688e-19	0.950986	0.561	0.28	1.39021e-14
Bcap31	4.72773e-19	0.7623	0.808	0.588	1.4681e-14
Slc31a2	4.82162e-19	0.853885	0.278	0.089	1.49726e-14
Dusp5	5.05187e-19	1.48855	0.217	0.063	1.56876e-14
Adam17	5.24711e-19	0.882247	0.5	0.227	1.62938e-14
Nrm	5.24981e-19	0.924414	0.5	0.227	1.63022e-14
Cebpzos	5.79747e-19	0.894118	0.697	0.406	1.80029e-14
Arl8b	6.5183e-19	0.882836	0.616	0.333	2.02413e-14
Fam174a	8.77613e-19	0.735491	0.535	0.249	2.72525e-14
Mkrn1	9.50963e-19	0.906096	0.631	0.328	2.95303e-14
Pdlim5	9.97584e-19	0.98549	0.237	0.071	3.0978e-14
Frmd8	1.07569e-18	0.793332	0.364	0.135	3.34033e-14
Slc12a6	1.2478e-18	1.11146	0.283	0.093	3.87478e-14
Baz1a	1.45229e-18	0.723262	0.596	0.328	4.5098e-14
2610507B11Rik	1.57292e-18	0.714545	0.646	0.352	4.8844e-14
Cdkn3	1.93151e-18	0.994569	0.439	0.191	5.99791e-14
Agps	2.0868e-18	0.947953	0.626	0.344	6.48013e-14
Lrrk1	2.20958e-18	1.02016	0.258	0.081	6.86142e-14
Washc4	2.49201e-18	0.715101	0.525	0.248	7.73843e-14
Fam102b	3.10323e-18	0.778307	0.333	0.119	9.63645e-14
Arhgap17	5.29364e-18	0.843396	0.551	0.289	1.64383e-13
Tnfrsf1a	5.31504e-18	0.736998	0.556	0.264	1.65048e-13
Trappc2l	5.6735e-18	0.750028	0.758	0.501	1.76179e-13
Ptpra	6.37825e-18	0.824253	0.753	0.518	1.98064e-13
Stim2	7.52991e-18	0.761874	0.343	0.127	2.33826e-13
Rab10os	8.05758e-18	0.922066	0.318	0.116	2.50212e-13
Ankrd13a	8.29421e-18	0.843917	0.535	0.255	2.5756e-13
Txnrd2	1.07701e-17	0.819688	0.348	0.131	3.34443e-13
Os9	1.37231e-17	0.788651	0.571	0.283	4.26143e-13
Rap1gds1	1.58431e-17	0.741827	0.485	0.217	4.91976e-13
Cast	1.62221e-17	0.779867	0.505	0.232	5.03746e-13
Igsf8	1.72265e-17	0.736921	0.515	0.239	5.34934e-13
Rab11a	1.74167e-17	0.819856	0.747	0.506	5.4084e-13
Mef2a	1.97242e-17	0.707072	0.641	0.358	6.12497e-13
Tmem170b	2.67025e-17	1.16129	0.217	0.064	8.29193e-13
Heatr5a	2.78878e-17	0.737705	0.384	0.151	8.65999e-13
Chek2	3.5073e-17	0.971907	0.313	0.115	1.08912e-12
Ppt1	3.53375e-17	0.752976	0.571	0.287	1.09733e-12
Stim1	4.0543e-17	0.848483	0.374	0.151	1.25898e-12
Cdk6	4.74432e-17	0.709158	0.48	0.22	1.47325e-12
Uhmk1	5.98404e-17	0.75143	0.293	0.102	1.85822e-12
Snap29	6.02021e-17	0.987118	0.399	0.164	1.86946e-12
Mapkapk2	6.3564e-17	0.767352	0.677	0.427	1.97385e-12
Ptp4a3	6.55858e-17	0.774219	0.46	0.204	2.03664e-12
Vmp1	7.30486e-17	0.717614	0.712	0.478	2.26838e-12
Srd5a3	7.36004e-17	0.797738	0.384	0.154	2.28551e-12
Wdr41	8.3362e-17	0.838281	0.268	0.089	2.58864e-12
Mob3a	1.07009e-16	0.829368	0.323	0.118	3.32295e-12
Atp6v0d1	1.08641e-16	0.859467	0.687	0.425	3.37364e-12
Slc38a10	1.13389e-16	0.707324	0.525	0.253	3.52106e-12
Ap2a2	1.19728e-16	0.763361	0.702	0.479	3.71791e-12
Cltb	1.3639e-16	0.740433	0.323	0.119	4.2353e-12
Flcn	1.70299e-16	0.837598	0.263	0.089	5.28828e-12
Brms1	1.71041e-16	0.765547	0.51	0.248	5.31134e-12
Zyx	1.72593e-16	0.990427	0.722	0.432	5.35954e-12
Tgfbrap1	1.857e-16	0.916639	0.268	0.093	5.76655e-12
Tpcn1	2.13446e-16	0.783067	0.293	0.104	6.62814e-12
Rp2	2.60769e-16	0.730833	0.343	0.133	8.09767e-12
Mroh1	2.68499e-16	0.802936	0.242	0.078	8.33768e-12
Rin2	2.74786e-16	0.835859	0.465	0.219	8.53292e-12
Mcur1	2.76431e-16	0.903371	0.409	0.174	8.584e-12
Csrp1	2.9157e-16	0.989615	0.586	0.297	9.05411e-12
Mthfd1l	3.21848e-16	0.957103	0.308	0.117	9.99434e-12
St3gal6	4.41904e-16	0.935731	0.303	0.114	1.37224e-11
Sumf1	5.07968e-16	0.956682	0.222	0.07	1.57739e-11
Myo9b	6.63789e-16	0.748052	0.424	0.183	2.06126e-11
AU020206	6.80113e-16	0.982345	0.333	0.135	2.11196e-11
Mgat1	7.0612e-16	0.810867	0.449	0.203	2.19272e-11
Mfsd5	7.48002e-16	0.723708	0.354	0.141	2.32277e-11
Klf10	7.70376e-16	1.23427	0.242	0.081	2.39225e-11
Ctbs	7.9215e-16	0.845055	0.263	0.091	2.45986e-11
Hltf	8.54677e-16	0.737579	0.424	0.191	2.65403e-11
Raph1	9.46783e-16	0.828514	0.551	0.314	2.94005e-11
Trim8	9.76896e-16	0.746713	0.424	0.182	3.03356e-11
Pxn	1.17055e-15	0.745257	0.379	0.155	3.63491e-11
Gamt	1.27419e-15	0.730837	0.379	0.162	3.95673e-11
Gpr137b	1.3372e-15	1.03166	0.293	0.111	4.15241e-11
Aldh9a1	1.85175e-15	0.717008	0.475	0.223	5.75024e-11
Anxa5	2.63041e-15	0.723881	0.763	0.534	8.16822e-11
Tmem141	2.69203e-15	1.11943	0.364	0.156	8.35955e-11
Spsb2	2.72073e-15	0.794768	0.222	0.071	8.44867e-11
Arhgap31	3.12091e-15	0.720521	0.399	0.175	9.69136e-11
Agpat5	5.35671e-15	0.822974	0.581	0.347	1.66342e-10
Dgkd	5.53783e-15	0.798228	0.419	0.188	1.71966e-10
Malt1	6.23603e-15	0.77377	0.308	0.118	1.93647e-10
Stxbp5	6.85965e-15	0.842173	0.227	0.075	2.13013e-10
Cox17	7.1022e-15	0.910268	0.616	0.369	2.20545e-10
Ubtd1	7.66002e-15	0.812199	0.273	0.1	2.37867e-10
Snx14	7.87817e-15	0.747271	0.328	0.13	2.44641e-10
Fam107b	8.44043e-15	0.95762	0.429	0.2	2.62101e-10
Ero1l	1.04734e-14	1.08883	0.429	0.199	3.25232e-10
Cd302	1.45212e-14	0.845486	0.525	0.284	4.50926e-10
Hipk3	1.58662e-14	0.866805	0.323	0.129	4.92695e-10
Osbpl11	2.15834e-14	0.882916	0.449	0.219	6.70229e-10
Myo1c	2.4429e-14	0.910906	0.258	0.093	7.58593e-10
Acadm	2.55013e-14	0.722584	0.53	0.273	7.9189e-10
Slc15a4	2.61583e-14	1.03352	0.273	0.103	8.12294e-10
Map2k1	2.70144e-14	0.801468	0.53	0.277	8.38877e-10
Otulin	2.89822e-14	0.852188	0.54	0.283	8.99984e-10
Zbtb38	3.12491e-14	0.707808	0.333	0.135	9.70379e-10
Mien1	3.52336e-14	0.715015	0.722	0.451	1.09411e-09
Nab1	4.80409e-14	0.741483	0.323	0.132	1.49182e-09
Nfs1	4.93577e-14	0.735136	0.424	0.199	1.5327e-09
Flot1	5.0748e-14	0.832568	0.444	0.21	1.57588e-09
Uckl1	5.51867e-14	0.733203	0.258	0.094	1.71371e-09
Pnkp	5.73929e-14	0.916374	0.364	0.162	1.78222e-09
2002-03-01	6.54385e-14	1.54376	0.424	0.202	2.03206e-09
Foxn2	6.83863e-14	0.806317	0.293	0.115	2.1236e-09
Snx9	7.46457e-14	0.704905	0.495	0.252	2.31797e-09
Slc38a6	9.03042e-14	0.723941	0.283	0.11	2.80422e-09
Slc45a4	9.07723e-14	0.89218	0.283	0.111	2.81875e-09
Vrk1	1.12008e-13	0.703764	0.652	0.409	3.47818e-09
Agpat2	1.25322e-13	0.751647	0.318	0.127	3.89163e-09
Klf3	1.47673e-13	0.778509	0.51	0.269	4.58567e-09
Nt5c	1.54749e-13	0.721961	0.631	0.4	4.80543e-09
Ogfrl1	1.70827e-13	0.786183	0.455	0.236	5.3047e-09
Mgst3	1.88838e-13	0.814276	0.566	0.306	5.86398e-09
Uchl5	2.96985e-13	0.783026	0.626	0.424	9.22226e-09
Snx13	3.5641e-13	0.774386	0.293	0.119	1.10676e-08
Borcs6	3.62335e-13	0.701775	0.303	0.12	1.12516e-08
Stk19	4.93337e-13	0.784028	0.399	0.18	1.53196e-08
Mapk14	5.20877e-13	0.750176	0.46	0.227	1.61748e-08
Asf1b	5.34106e-13	0.734935	0.475	0.254	1.65856e-08
Hagh	9.25172e-13	0.894048	0.404	0.193	2.87294e-08
Arf3	9.98636e-13	0.719761	0.495	0.257	3.10106e-08
9030624J02Rik	1.01355e-12	0.733341	0.48	0.242	3.14737e-08
Ifnar1	1.05563e-12	0.71528	0.52	0.29	3.27805e-08
Gak	1.81394e-12	0.722272	0.414	0.2	5.63282e-08
Hk2	1.85862e-12	0.738501	0.419	0.207	5.77159e-08
Faap24	3.04166e-12	0.895255	0.268	0.107	9.44527e-08
Atp13a3	3.54656e-12	0.885327	0.465	0.25	1.10131e-07
Mpv17l2	3.71975e-12	0.902162	0.318	0.14	1.15509e-07
Ccdc12	3.90266e-12	0.700548	0.783	0.59	1.21189e-07
Eef2k	4.72057e-12	0.772731	0.374	0.174	1.46588e-07
Itgb5	4.96502e-12	0.827691	0.49	0.286	1.54179e-07
Myl9	5.51888e-12	1.13521	0.061	0.306	1.71378e-07
Tbc1d5	6.91411e-12	0.711212	0.293	0.124	2.14704e-07
Specc1	8.35917e-12	0.84658	0.53	0.303	2.59577e-07
Cerk	1.13155e-11	0.797008	0.354	0.166	3.5138e-07
Sgpl1	1.23797e-11	0.713914	0.455	0.244	3.84427e-07
Mtr	1.25572e-11	0.777517	0.359	0.165	3.8994e-07
Hist1h1c	1.71687e-11	1.44793	0.591	0.364	5.33139e-07
Ppp6r1	2.10189e-11	0.753805	0.354	0.166	6.527e-07
Wdr12	3.00111e-11	0.764354	0.561	0.355	9.31934e-07
Rab31	3.25799e-11	0.897142	0.313	0.143	1.01171e-06
Asl	3.46189e-11	0.712584	0.359	0.169	1.07502e-06
Wipf1	4.35451e-11	0.708816	0.434	0.217	1.3522e-06
Soat1	5.31678e-11	0.706015	0.46	0.262	1.65102e-06
Vill	7.48554e-11	0.703456	0.268	0.115	2.32448e-06
Agtrap	7.76987e-11	0.818399	0.258	0.108	2.41278e-06
Gpr108	8.35456e-11	0.915195	0.303	0.139	2.59434e-06
Spns1	9.95653e-11	0.769294	0.485	0.278	3.0918e-06
Nr2c2ap	1.84048e-10	0.750224	0.343	0.165	5.71524e-06
Ttc32	1.90939e-10	0.781519	0.364	0.177	5.92924e-06
Ilk	2.71022e-10	0.841769	0.747	0.5	8.41606e-06
Tmem123	2.80104e-10	0.718794	0.449	0.245	8.69807e-06
Rras	3.16201e-10	0.810552	0.369	0.182	9.819e-06
Tmem106c	3.18151e-10	0.757401	0.308	0.143	9.87954e-06
Mef2d	3.30091e-10	0.783486	0.293	0.134	1.02503e-05
Coq10b	5.20693e-10	0.752674	0.369	0.189	1.61691e-05
Hgsnat	8.98507e-10	1.0234	0.318	0.155	2.79013e-05
Gclm	1.69031e-09	0.824968	0.465	0.258	5.24892e-05
Acp2	7.65774e-09	0.780776	0.328	0.172	0.000237796
Diaph1	1.10563e-08	0.916794	0.475	0.291	0.000343333
Sdc4	1.6499e-08	0.843928	0.364	0.211	0.000512344
Gng11	1.52854e-06	0.903498	0.111	0.267	0.0474658

### Sheet: 5.Mesenchyme_cluster.markers
	p_val	avg_logFC	pct.1	pct.2	p_val_adj
Lhx2	0	3.98898	0.3	0.015	0
Mab21l2	0	3.95254	0.644	0.047	0
Lhx9	0	3.73342	0.413	0.033	0
Hoxd12	0	3.65416	0.323	0.022	0
Shox2	0	3.65138	0.48	0.074	0
Hand2	0	3.63903	0.511	0.039	0
Ddr2	0	3.50031	0.456	0.027	0
Prrx1	0	3.4807	0.817	0.121	0
Pitx1	0	3.47824	0.375	0.045	0
Hoxd13	0	3.46428	0.393	0.039	0
Gm26523	0	3.44746	0.345	0.022	0
Cped1	0	3.22883	0.458	0.046	0
Tbx18	0	3.1836	0.394	0.036	0
Prrx2	0	3.16644	0.682	0.106	0
Twist1	0	3.14461	0.715	0.154	0
Col1a1	0	3.08706	0.587	0.086	0
Ebf1	0	3.07529	0.618	0.153	0
Tmem132c	0	3.02013	0.346	0.04	0
Hoxd11	0	2.99476	0.515	0.079	0
Vcam1	0	2.95362	0.413	0.048	0
Crabp1	0	2.82853	0.506	0.102	0
Aff3	0	2.7263	0.341	0.053	0
Col3a1	0	2.7018	0.747	0.244	0
Tbx15	0	2.69173	0.375	0.063	0
Mecom	0	2.66087	0.7	0.167	0
Sox9	0	2.645	0.549	0.182	0
Cyp26b1	0	2.63926	0.345	0.046	0
Pdgfra	0	2.59559	0.715	0.098	0
Sfrp2	0	2.59388	0.582	0.225	0
Pdgfrb	0	2.57657	0.39	0.059	0
Cdh11	0	2.50437	0.827	0.209	0
Col11a1	0	2.46964	0.47	0.123	0
Col9a1	0	2.46482	0.471	0.169	0
S1pr3	0	2.38864	0.385	0.06	0
Lhfp	0	2.37562	0.397	0.087	0
Runx1t1	0	2.34461	0.527	0.127	0
Gas2	0	2.33203	0.576	0.211	0
Creb5	0	2.31092	0.48	0.149	0
Nfix	0	2.30869	0.383	0.079	0
Robo2	0	2.30256	0.586	0.142	0
Pth1r	0	2.21045	0.474	0.12	0
Hoxa10	0	2.19491	0.772	0.27	0
Lpar1	0	2.16695	0.797	0.263	0
Kif26b	0	2.10932	0.382	0.086	0
Clmp	0	2.09552	0.683	0.197	0
Mfap4	0	2.07012	0.892	0.355	0
Dnm3os	0	2.02177	0.84	0.267	0
Pcdh18	0	1.84033	0.655	0.26	0
Zfhx4	0	1.81584	0.713	0.357	0
Serpinf1	0	1.74818	0.456	0.147	0
Lrig3	0	1.71545	0.601	0.296	0
Col1a2	0	1.69742	0.829	0.417	0
Nfia	0	1.68445	0.557	0.265	0
Fbn2	0	1.65362	0.803	0.38	0
Vcan	0	1.49802	0.769	0.479	0
Crabp2	0	1.49152	0.862	0.423	0
Fgfr1	0	1.49137	0.676	0.356	0
Gsta4	0	1.44899	0.677	0.34	0
CT025619.1	0	1.4394	0.548	0.249	0
Igsf3	0	1.43841	0.615	0.316	0
Rasl11b	0	1.41194	0.566	0.321	0
Il11ra1	0	1.41111	0.7	0.348	0
Epha4	0	1.40749	0.567	0.265	0
Arhgef40	0	1.34991	0.575	0.3	0
Wnt5a	0	1.27651	0.662	0.214	0
Fn1	0	1.2348	0.736	0.479	0
Mfap2	0	1.19845	0.922	0.674	0
2006-09-01	0	1.15786	0.654	0.426	0
Fstl1	0	1.1251	0.85	0.629	0
Gpc3	0	1.10708	0.971	0.753	0
6330403K07Rik	0	1.08158	0.869	0.614	0
Csrp2	0	1.07596	0.876	0.575	0
Frmd4a	0	1.03658	0.661	0.431	0
Rcn3	0	1.01229	0.68	0.497	0
Fzd2	0	0.982969	0.839	0.629	0
Eva1b	0	0.964643	0.618	0.328	0
Ldhb	0	0.932772	0.947	0.764	0
Cd24a	0	0.865159	0.941	0.737	0
Meg3	0	0.72032	0.768	0.518	0
Nfatc4	6.44995e-297	1.59237	0.442	0.167	2.0029e-292
Cacna1g	1.29389e-291	2.91785	0.306	0.033	4.01791e-287
Meox2	1.99419e-282	2.43884	0.382	0.112	6.19256e-278
Setbp1	2.81767e-281	1.34934	0.509	0.26	8.74971e-277
Smarca1	4.55687e-281	1.30158	0.497	0.233	1.41505e-276
Bcl11a	6.96605e-280	0.951594	0.703	0.541	2.16317e-275
Osr1	1.53225e-279	3.52159	0.287	0.025	4.7581e-275
Tril	1.47159e-278	1.96547	0.46	0.217	4.56974e-274
Hoxd10	4.5739e-274	2.70134	0.305	0.042	1.42033e-269
Twist2	1.62276e-272	3.14478	0.294	0.034	5.03917e-268
Selenom	3.78066e-269	1.22641	0.498	0.239	1.17401e-264
Wif1	1.18648e-263	2.77102	0.292	0.036	3.68439e-259
Scx	1.90611e-263	1.97166	0.409	0.151	5.91903e-259
Sema5a	1.94184e-260	2.00898	0.36	0.098	6.03e-256
Sox5	3.26744e-256	2.1705	0.34	0.079	1.01464e-251
Tmem119	1.43721e-254	1.1072	0.503	0.244	4.46296e-250
Mageh1	3.02171e-254	1.133	0.551	0.349	9.38332e-250
Nsg1	5.05696e-245	0.890583	0.605	0.393	1.57034e-240
Trps1	2.09637e-243	1.19298	0.612	0.451	6.50985e-239
Col23a1	2.31945e-243	2.69413	0.293	0.051	7.20257e-239
Hoxa13	5.81713e-243	2.50011	0.308	0.066	1.80639e-238
Cpe	6.47098e-243	1.53209	0.454	0.213	2.00943e-238
Tnfaip6	9.17482e-242	2.54927	0.293	0.053	2.84906e-237
Dlk1	1.16457e-240	1.65719	0.371	0.118	3.61634e-236
Hdgfl3	8.56558e-239	0.790678	0.653	0.5	2.65987e-234
Rarg	7.88371e-235	1.10493	0.509	0.281	2.44813e-230
Emilin1	5.87352e-234	1.0692	0.535	0.322	1.8239e-229
Sulf1	8.66839e-234	1.94608	0.412	0.179	2.69179e-229
Dnm1	8.83192e-233	2.36752	0.288	0.052	2.74258e-228
Islr	1.84539e-232	1.24188	0.474	0.232	5.73048e-228
Gulp1	7.59215e-231	1.67687	0.372	0.134	2.35759e-226
Crispld1	7.84245e-231	2.33678	0.292	0.057	2.43532e-226
Tgfbi	5.04775e-230	1.87051	0.381	0.142	1.56748e-225
2700069I18Rik	1.75585e-229	2.40319	0.305	0.071	5.45245e-225
Fibin	2.32143e-229	2.32681	0.325	0.086	7.20874e-225
Col9a3	9.9375e-226	3.34644	0.28	0.052	3.08589e-221
Nfib	1.11542e-225	0.716747	0.758	0.596	3.46371e-221
Kat6b	7.28515e-220	1.16152	0.52	0.338	2.26226e-215
P3h3	1.10245e-217	1.58267	0.391	0.17	3.42343e-213
Hmcn1	5.09341e-217	1.48811	0.439	0.221	1.58166e-212
Efnb3	5.45781e-214	1.63827	0.341	0.11	1.69481e-209
Map1b	5.43622e-211	1.09191	0.595	0.423	1.68811e-206
Gpc6	5.08635e-209	1.50235	0.42	0.206	1.57946e-204
Cd248	1.66073e-208	3.19704	0.229	0.02	5.15706e-204
Pcdh10	6.17691e-207	3.21998	0.242	0.032	1.91812e-202
Amot	1.66156e-203	1.6167	0.417	0.211	5.15963e-199
Olfml3	6.03781e-202	1.80264	0.305	0.085	1.87492e-197
Ltbp1	1.19562e-201	1.44975	0.384	0.166	3.71277e-197
Tmem176b	1.90667e-199	0.722568	0.654	0.502	5.92078e-195
Unc5c	1.51048e-198	1.80484	0.34	0.123	4.69051e-194
Gm34030	3.87835e-198	3.79533	0.209	0.012	1.20434e-193
Tshz2	1.24847e-197	1.60762	0.445	0.252	3.87687e-193
Epha7	1.27997e-197	1.99511	0.325	0.11	3.97468e-193
Slit3	1.94357e-195	2.35805	0.255	0.048	6.03537e-191
Col5a2	2.05009e-195	0.992832	0.533	0.339	6.36613e-191
Kcnmb4	2.72174e-195	1.57665	0.369	0.155	8.4518e-191
Col9a2	2.80513e-195	2.97438	0.265	0.059	8.71077e-191
Ednra	2.81227e-194	1.95753	0.281	0.067	8.73296e-190
Pcolce	8.94708e-194	1.21329	0.419	0.211	2.77834e-189
Aff2	1.02742e-193	2.29327	0.265	0.059	3.19043e-189
Fam212a	1.22654e-193	0.996452	0.481	0.27	3.80878e-189
Plpp3	1.21516e-192	0.76758	0.596	0.371	3.77345e-188
Lmx1b	3.6446e-190	2.40494	0.245	0.042	1.13176e-185
a	9.76211e-190	3.5276	0.205	0.014	3.03143e-185
Timp2	1.37749e-185	0.800467	0.575	0.421	4.27753e-181
Tns3	2.74935e-184	0.982124	0.508	0.333	8.53754e-180
Lum	7.05978e-183	3.59713	0.222	0.031	2.19227e-178
Efnb1	1.90475e-182	1.25502	0.428	0.234	5.91481e-178
Zcchc18	1.90847e-182	1.68649	0.311	0.105	5.92637e-178
Mme	1.25693e-180	1.90786	0.272	0.069	3.90315e-176
Cdh2	7.03037e-178	0.885238	0.483	0.273	2.18314e-173
C130021I20Rik	1.48627e-177	2.151	0.251	0.055	4.61531e-173
Mab21l1	1.17861e-176	2.48119	0.222	0.033	3.65995e-172
Bmp2	5.89203e-176	1.94365	0.247	0.05	1.82965e-171
Tbx4	9.43005e-173	2.6947	0.218	0.034	2.92831e-168
Dkk2	1.44347e-171	2.44952	0.218	0.032	4.48241e-167
Hsd11b2	1.97698e-171	2.42369	0.241	0.054	6.13913e-167
Ccdc136	3.3098e-171	1.6419	0.303	0.107	1.02779e-166
Efna2	7.16439e-171	0.908153	0.512	0.353	2.22476e-166
Tmem26	7.25251e-171	2.52225	0.231	0.045	2.25212e-166
Fam181b	2.17563e-168	2.30787	0.262	0.074	6.756e-164
Tshz1	4.4373e-168	1.23861	0.491	0.334	1.37792e-163
Arhgef25	7.18238e-168	0.999457	0.473	0.293	2.23034e-163
Nrp2	7.86943e-168	1.34788	0.432	0.234	2.44369e-163
Adgrl3	1.58574e-167	1.20283	0.435	0.25	4.9242e-163
Cdo1	2.93281e-167	1.53321	0.391	0.202	9.10726e-163
Frzb	7.20527e-166	2.98093	0.199	0.023	2.23745e-161
Dchs1	1.83839e-165	1.19636	0.402	0.219	5.70875e-161
Fam171b	4.14716e-165	1.93199	0.257	0.068	1.28782e-160
Lix1	1.60713e-162	2.34726	0.266	0.082	4.99063e-158
Oaf	1.21878e-161	0.990566	0.462	0.291	3.78467e-157
Dach1	1.10146e-160	1.74585	0.332	0.149	3.42037e-156
Prdm16	3.71847e-160	1.72003	0.313	0.129	1.1547e-155
Osr2	4.60168e-160	2.7741	0.218	0.041	1.42896e-155
Foxp2	1.22487e-159	2.1789	0.28	0.097	3.80358e-155
Tbx5	3.12083e-159	3.2002	0.182	0.015	9.69111e-155
Synpo	4.82858e-159	2.17624	0.223	0.044	1.49942e-154
Crlf1	2.3697e-156	1.52792	0.304	0.111	7.35864e-152
Syt11	4.46412e-156	1.53463	0.31	0.125	1.38624e-151
Nkd2	6.44331e-154	1.62442	0.302	0.119	2.00084e-149
Col6a2	2.7613e-153	2.1861	0.229	0.055	8.57468e-149
Sned1	5.54671e-153	3.35344	0.177	0.015	1.72242e-148
Bmp1	3.84658e-151	1.00408	0.45	0.288	1.19448e-146
Bnc2	4.16397e-151	1.95659	0.244	0.068	1.29304e-146
Fli1	5.30621e-151	1.03392	0.331	0.128	1.64774e-146
Gm16152	1.82907e-150	2.98552	0.179	0.018	5.67981e-146
Gdf5	1.58064e-148	3.78034	0.17	0.014	4.90835e-144
Scarf2	5.15856e-148	1.36103	0.346	0.175	1.60189e-143
Sdc2	4.8928e-145	1.33067	0.36	0.188	1.51936e-140
2003-09-01	6.5325e-144	1.39138	0.315	0.141	2.02854e-139
Fbln2	1.77769e-143	0.912272	0.413	0.22	5.52027e-139
Serinc2	6.67796e-143	1.03754	0.404	0.23	2.07371e-138
Col27a1	2.22162e-142	1.7647	0.269	0.097	6.8988e-138
Ccdc80	2.18505e-141	1.70503	0.275	0.104	6.78523e-137
Dact3	6.35518e-141	1.18641	0.367	0.198	1.97348e-136
Dixdc1	5.86001e-140	1.5767	0.279	0.109	1.81971e-135
Snhg18	1.29696e-138	1.25158	0.367	0.202	4.02745e-134
Rspo3	2.08064e-138	1.84792	0.265	0.091	6.46101e-134
Hoxa11	3.0141e-138	2.03396	0.277	0.113	9.35967e-134
H2-Q7	4.76765e-138	2.18186	0.205	0.045	1.4805e-133
Ebf3	1.59467e-136	1.65866	0.325	0.163	4.95194e-132
Iglon5	2.90189e-136	2.6137	0.178	0.026	9.01123e-132
Samd14	9.61706e-136	1.30261	0.322	0.153	2.98639e-131
Has2	1.57582e-135	2.53639	0.181	0.029	4.89341e-131
Car14	3.29078e-134	1.19767	0.324	0.149	1.02189e-129
Cxcl12	4.9356e-131	1.91907	0.26	0.098	1.53265e-126
Slc50a1	2.44117e-126	1.03906	0.39	0.235	7.58056e-122
Hic1	6.06469e-124	1.97095	0.225	0.072	1.88327e-119
Mgst1	3.82807e-122	0.774403	0.451	0.296	1.18873e-117
Fat4	4.55452e-122	1.44049	0.274	0.114	1.41432e-117
Homer2	3.1898e-120	1.22048	0.345	0.191	9.90527e-116
Shisa4	1.07406e-116	1.1726	0.331	0.18	3.33528e-112
Rftn2	2.20791e-116	1.38402	0.243	0.091	6.85621e-112
Col25a1	3.66716e-106	1.14488	0.301	0.146	1.13876e-101

### Sheet: 5a.Irregular_Connective_Tissue.
	p_val	avg_logFC	pct.1	pct.2	p_val_adj
Kera	0	3.50286	0.252	0.015	0
Prox1	0	2.97706	0.127	0.009	0
Calb2	0	2.879	0.212	0.017	0
Gm45187	0	2.82125	0.157	0.011	0
Ch25h	0	2.76761	0.11	0.006	0
Lum	0	2.71884	0.777	0.127	0
Dcn	0	2.68852	0.59	0.088	0
Acta2	0	2.63927	0.125	0.015	0
C1qtnf2	0	2.60859	0.131	0.01	0
Cd34	0	2.58994	0.121	0.009	0
Emx2os	0	2.44376	0.261	0.023	0
Col14a1	0	2.3855	0.153	0.018	0
Lox	0	2.323	0.287	0.035	0
Emx2	0	2.27419	0.413	0.049	0
Creb3l1	0	2.26284	0.248	0.025	0
Postn	0	2.18463	0.174	0.031	0
E330013P04Rik	0	2.08892	0.176	0.021	0
Agtr2	0	2.05081	0.406	0.067	0
Adam33	0	2.02878	0.149	0.02	0
Arhgap20	0	1.9367	0.204	0.032	0
Ntn1	0	1.9337	0.27	0.038	0
Tfpi	0	1.86813	0.15	0.022	0
Igf1	0	1.84834	0.522	0.113	0
Dmrt2	0	1.81624	0.211	0.031	0
Dkk2	0	1.8056	0.614	0.15	0
Fez1	0	1.80484	0.359	0.069	0
Dlk1	0	1.79898	0.845	0.29	0
Flnc	0	1.78729	0.292	0.045	0
Ly6h	0	1.77195	0.268	0.048	0
Apod	0	1.75546	0.187	0.04	0
AW551984	0	1.73197	0.305	0.059	0
Ogn	0	1.73092	0.332	0.052	0
Dnm3	0	1.69789	0.565	0.181	0
Osr1	0	1.69602	0.765	0.205	0
Plat	0	1.64394	0.161	0.028	0
Wisp1	0	1.64271	0.35	0.068	0
Igfbp3	0	1.62461	0.302	0.079	0
Ube2ql1	0	1.58481	0.185	0.038	0
Tmem59l	0	1.5408	0.304	0.068	0
Egfl6	0	1.5339	0.472	0.111	0
Col6a1	0	1.52578	0.556	0.156	0
Sostdc1	0	1.51929	0.414	0.118	0
Col6a2	0	1.51236	0.586	0.168	0
Col1a1	0	1.51025	0.971	0.521	0
Tril	0	1.49897	0.865	0.391	0
Tnnt1	0	1.49246	0.2	0.047	0
Nxnl2	0	1.46997	0.257	0.064	0
Adamts17	0	1.46304	0.263	0.056	0
Fam174b	0	1.44307	0.315	0.085	0
Col3a1	0	1.43438	0.99	0.705	0
Ptx3	0	1.42516	0.313	0.097	0
Kctd12	0	1.42252	0.642	0.225	0
Wnt11	0	1.42162	0.443	0.113	0
Slitrk6	0	1.4086	0.268	0.067	0
Irx5	0	1.39314	0.331	0.095	0
Myl9	0	1.39128	0.653	0.24	0
Irx3	0	1.38746	0.259	0.061	0
Spats2l	0	1.36805	0.683	0.261	0
Col6a3	0	1.35739	0.458	0.132	0
Celf2	0	1.34014	0.402	0.148	0
Arhgdib	0	1.33636	0.344	0.107	0
Hic1	0	1.29439	0.6	0.161	0
Twist2	0	1.28345	0.518	0.256	0
Hoxc6	0	1.28008	0.256	0.074	0
Shox2	0	1.26833	0.91	0.406	0
Pcdh10	0	1.25287	0.519	0.195	0
Tshz3	0	1.25009	0.346	0.107	0
Ror1	0	1.23774	0.234	0.06	0
Tnc	0	1.19906	0.274	0.081	0
Smoc2	0	1.19737	0.491	0.158	0
Cdo1	0	1.18094	0.708	0.336	0
Tgfb1i1	0	1.17314	0.407	0.14	0
Meis1	0	1.1553	0.361	0.109	0
Meg3	0	1.1545	0.993	0.73	0
Gxylt2	0	1.15007	0.516	0.182	0
Tubb2b	0	1.1455	0.852	0.561	0
Tpm1	0	1.12645	0.978	0.795	0
Tmem132c	0	1.11629	0.613	0.3	0
Map1b	0	1.11535	0.852	0.551	0
Nid1	0	1.08831	0.379	0.145	0
Tmem26	0	1.08714	0.467	0.19	0
2700069I18Rik	0	1.08692	0.634	0.248	0
Mirg	0	1.08164	0.359	0.113	0
Col23a1	0	1.07806	0.594	0.241	0
Anxa2	0	1.06928	0.648	0.35	0
Lsp1	0	1.06792	0.447	0.18	0
Gpr27	0	1.05787	0.378	0.134	0
Sema5a	0	1.0499	0.581	0.322	0
Pkdcc	0	1.03413	0.521	0.165	0
Stra6	0	1.02883	0.424	0.178	0
Sparc	0	1.02422	0.881	0.484	0
Dpysl3	0	1.01663	0.518	0.22	0
Tubb2a	0	1.01639	0.491	0.218	0
Ednra	0	1.01418	0.559	0.233	0
Crabp1	0	1.00546	0.758	0.463	0
Hoxc10	0	1.00232	0.556	0.259	0
Col5a1	0	0.989821	0.696	0.341	0
Meis2	0	0.989562	0.478	0.173	0
Col1a2	0	0.986158	0.996	0.8	0
Cmtm3	0	0.981801	0.575	0.241	0
Cxcl14	0	0.97661	0.69	0.406	0
Lhfp	0	0.946504	0.694	0.346	0
Glipr2	0	0.936069	0.547	0.249	0
Col5a2	0	0.925175	0.758	0.495	0
Efna5	0	0.908851	0.535	0.263	0
Cnn2	0	0.904112	0.805	0.485	0
Rbms3	0	0.89761	0.642	0.311	0
S1pr3	0	0.88279	0.667	0.337	0
Anxa6	0	0.879869	0.613	0.307	0
Meox2	0	0.861449	0.643	0.337	0
Slc38a4	0	0.85624	0.556	0.268	0
Adgrl2	0	0.850152	0.815	0.57	0
Limch1	0	0.849977	0.543	0.264	0
Zfhx4	0	0.835847	0.95	0.672	0
Tshz2	0	0.766168	0.69	0.403	0
Hmga2	0	0.755498	0.966	0.812	0
Rbp1	0	0.724539	0.775	0.497	0
Rnd3	0	0.694448	0.789	0.511	0
Igfbp2	0	0.690377	0.78	0.519	0
Zfhx3	0	0.673984	0.925	0.731	0
Tgfb2	0	0.643004	0.716	0.399	0
Peg3	0	0.636775	0.957	0.845	0
Smarca2	0	0.615508	0.799	0.559	0
Fn1	0	0.568297	0.883	0.711	0
Gas1	0	0.524564	0.969	0.819	0
Rrbp1	0	0.509954	0.956	0.825	0
Lpar1	0	0.449548	0.943	0.772	0
Syt13	2.02568e-307	1.6017	0.151	0.026	6.29034e-303
Arap1	3.58835e-305	1.53591	0.172	0.035	1.11429e-300
Hoxc8	1.09182e-303	1.02312	0.367	0.141	3.39041e-299
Tes	2.70675e-303	0.758209	0.643	0.402	8.40527e-299
Lhfpl2	2.57292e-301	0.847999	0.454	0.202	7.9897e-297
Gpx8	5.00678e-300	0.548516	0.806	0.581	1.55475e-295
Camk4	1.02894e-298	1.59774	0.177	0.038	3.19517e-294
Svep1	1.29092e-297	1.64232	0.158	0.031	4.0087e-293
Svil	6.50653e-297	0.781611	0.573	0.309	2.02047e-292
Emp1	1.39668e-295	1.08061	0.366	0.148	4.33712e-291
Vegfc	2.42665e-291	1.44515	0.202	0.051	7.53547e-287
Kdelr3	4.73598e-289	0.892188	0.336	0.121	1.47066e-284
Enho	2.89861e-286	0.792031	0.461	0.209	9.00106e-282
Atp2b1	3.41428e-285	0.728908	0.76	0.557	1.06024e-280
Col26a1	7.84296e-284	0.610198	0.755	0.517	2.43547e-279
Nbl1	6.40548e-278	0.785863	0.508	0.25	1.98909e-273
Snhg18	1.17236e-273	0.743383	0.589	0.329	3.64052e-269
Nfib	3.99662e-273	0.544675	0.879	0.737	1.24107e-268
Pdgfra	1.60564e-270	0.512464	0.874	0.687	4.98598e-266
Fbln5	2.22114e-270	1.20365	0.271	0.091	6.89732e-266
Adamts15	2.77826e-268	1.18649	0.193	0.049	8.62734e-264
Kcnk2	1.52617e-266	1.29249	0.235	0.071	4.73921e-262
Nenf	2.98928e-262	0.499587	0.839	0.643	9.28262e-258
Lix1	4.65093e-260	0.957246	0.459	0.233	1.44425e-255
Igdcc4	1.39415e-257	1.0252	0.259	0.085	4.32926e-253
Lsamp	9.64192e-256	1.03939	0.224	0.066	2.99411e-251
Sh3gl3	1.3178e-255	0.936596	0.39	0.174	4.09218e-251
Lamb1	2.29111e-255	0.78986	0.518	0.277	7.11458e-251
Map1lc3a	2.42491e-254	0.451107	0.871	0.716	7.53007e-250
Col12a1	3.18176e-247	0.641095	0.403	0.174	9.88033e-243
Igsf10	8.52005e-247	0.882915	0.372	0.161	2.64573e-242
Prss35	8.73517e-247	1.22224	0.182	0.047	2.71253e-242
Crlf1	3.5932e-246	0.765994	0.504	0.269	1.1158e-241
Pth1r	2.71526e-245	0.69733	0.666	0.441	8.43168e-241
Gap43	1.33109e-240	1.25116	0.373	0.177	4.13345e-236
Adamts9	1.71106e-239	0.842731	0.32	0.125	5.31334e-235
Rhob	8.5867e-239	0.662345	0.509	0.265	2.66643e-234
S100a6	8.18944e-238	1.12379	0.284	0.107	2.54307e-233
Fst	5.09948e-236	1.1008	0.208	0.061	1.58354e-231
B830012L14Rik	1.1614e-235	1.15118	0.181	0.048	3.6065e-231
Cxcl12	8.6251e-235	0.616042	0.465	0.225	2.67835e-230
Pfn2	9.85611e-235	0.435161	0.835	0.634	3.06062e-230
Hoxc4	2.02686e-234	1.66917	0.134	0.028	6.294e-230
Lrrc17	1.11058e-231	0.827548	0.375	0.167	3.44868e-227
Gsn	3.0557e-231	0.804716	0.364	0.157	9.48885e-227
Wif1	1.43914e-230	0.784564	0.483	0.259	4.46897e-226
Fbln1	2.58157e-229	0.55334	0.856	0.692	8.01655e-225
Atp2b4	2.6782e-229	0.906466	0.269	0.096	8.31662e-225
Runx1t1	4.25827e-229	0.455687	0.746	0.489	1.32232e-224
Fbxl7	5.17746e-228	0.557421	0.681	0.446	1.60776e-223
Il11ra1	1.5773e-226	0.429638	0.859	0.673	4.898e-222
Hoxc9	1.76009e-226	0.937256	0.302	0.119	5.46559e-222
Cdh6	2.689e-225	1.22021	0.207	0.064	8.35015e-221
Thbs1	1.0875e-224	0.703763	0.358	0.153	3.37701e-220
Tagln	1.0028e-222	1.71533	0.141	0.032	3.11398e-218
Ngf	2.99279e-222	1.47429	0.131	0.028	9.2935e-218
Zcchc24	2.21716e-219	0.748032	0.364	0.16	6.88494e-215
6030408B16Rik	5.29003e-219	1.37386	0.157	0.04	1.64271e-214
Fbn1	5.56783e-218	0.696247	0.423	0.205	1.72898e-213
Fxyd6	1.72629e-216	0.511133	0.769	0.58	5.36065e-212
Nr3c1	3.13422e-211	1.02352	0.237	0.084	9.73271e-207
S100a10	4.23332e-211	0.998862	0.556	0.371	1.31457e-206
Ldb2	7.27357e-209	0.799985	0.398	0.193	2.25866e-204
Tmcc3	1.91998e-207	1.261	0.173	0.049	5.96211e-203
Eva1b	6.55392e-207	0.462649	0.787	0.588	2.03519e-202
Klf7	1.4781e-205	0.764241	0.387	0.186	4.58996e-201
Ddr2	7.47421e-205	0.557332	0.644	0.423	2.32097e-200
Tnfaip6	2.12841e-203	0.664589	0.48	0.261	6.60934e-199
Efemp1	8.30603e-199	1.21548	0.212	0.073	2.57927e-194
Sorcs2	9.2861e-198	0.815437	0.296	0.123	2.88361e-193
Manf	1.19573e-197	0.413458	0.905	0.796	3.71309e-193
Pcdh19	2.37959e-197	1.2357	0.2	0.067	7.38934e-193
Pdpn	2.70048e-195	0.952131	0.279	0.115	8.3858e-191
Ghr	3.09928e-194	0.729839	0.348	0.159	9.6242e-190
C1qtnf7	3.1386e-192	1.47411	0.152	0.042	9.74629e-188
Egfr	2.21934e-191	1.10514	0.162	0.046	6.8917e-187
Flrt3	9.9001e-191	0.713432	0.508	0.3	3.07428e-186
Dab2	1.0084e-190	0.540345	0.527	0.296	3.1314e-186
Colec12	1.02994e-190	0.860865	0.272	0.11	3.19828e-186
Cdc42ep5	1.93743e-189	0.584214	0.535	0.317	6.01629e-185
Mmp11	2.28732e-188	0.596633	0.488	0.267	7.10282e-184
Ptprd	2.76028e-187	0.555196	0.661	0.458	8.5715e-183
Adcy5	2.89866e-187	1.25936	0.135	0.034	9.00122e-183
Rab11fip2	4.33691e-187	0.590757	0.592	0.381	1.34674e-182
Glt8d2	6.13439e-187	1.0671	0.179	0.056	1.90491e-182
Phldb2	1.05104e-186	0.4586	0.768	0.58	3.26381e-182
Nxn	8.60132e-185	0.55222	0.645	0.44	2.67097e-180
Dse	3.35722e-184	0.685644	0.404	0.207	1.04252e-179
Camk2d	1.60736e-183	0.704531	0.436	0.234	4.99133e-179
Tspan5	5.42742e-181	0.805056	0.342	0.164	1.68538e-176
Bnc2	8.15998e-181	0.662404	0.414	0.215	2.53392e-176
Tgfbr3	1.3977e-179	0.844218	0.23	0.085	4.34027e-175
Itga8	3.98427e-179	0.92191	0.248	0.1	1.23724e-174
Scarf2	1.00114e-178	0.569286	0.528	0.315	3.10884e-174
Nrk	2.25683e-176	0.663088	0.483	0.277	7.00814e-172
Maged2	5.1731e-176	0.315299	0.925	0.817	1.6064e-171
Adam19	5.35563e-176	0.921271	0.221	0.083	1.66308e-171
2011-09-01	1.60861e-174	0.360259	0.921	0.818	4.99521e-170
Lama4	7.43065e-174	0.82529	0.252	0.102	2.30744e-169
Tubb6	2.19485e-172	1.10332	0.209	0.079	6.81566e-168
Xbp1	3.1942e-172	0.511406	0.612	0.401	9.91894e-168
Cacnb3	4.53877e-172	0.649599	0.386	0.197	1.40943e-167
Slit2	1.3612e-170	0.687579	0.338	0.165	4.22692e-166
Sorl1	2.84161e-170	1.02141	0.17	0.054	8.82404e-166
Rac3	1.71111e-169	0.572933	0.511	0.306	5.31351e-165
St6galnac3	4.29866e-168	0.676479	0.387	0.203	1.33486e-163
Rcn3	6.23517e-166	0.340382	0.83	0.655	1.93621e-161
Hunk	3.99986e-165	0.580705	0.507	0.304	1.24208e-160
Sec24d	8.45095e-165	0.804771	0.222	0.085	2.62427e-160
Lrig1	1.88111e-162	0.870089	0.222	0.086	5.8414e-158
Vat1	2.31951e-161	0.683023	0.309	0.142	7.20278e-157
Klf6	2.21476e-160	0.683318	0.417	0.233	6.87751e-156
Tcf12	2.58078e-160	0.337697	0.898	0.773	8.0141e-156
Tmtc2	5.49023e-160	0.72888	0.368	0.194	1.70488e-155
Efemp2	6.52811e-160	0.46719	0.596	0.383	2.02717e-155
Tnfsf12	5.47606e-159	0.934697	0.181	0.063	1.70048e-154
Nectin2	2.10725e-158	0.628085	0.398	0.214	6.54366e-154
Tmem108	3.45319e-158	0.860556	0.285	0.131	1.07232e-153
Etl4	8.37115e-156	0.947236	0.169	0.057	2.59949e-151
Erp29	2.20288e-155	0.304473	0.901	0.795	6.8406e-151
Piezo2	8.61534e-155	0.887013	0.33	0.167	2.67532e-150
Epb41l3	5.51604e-154	0.486573	0.66	0.47	1.7129e-149
Twist1	6.4889e-151	0.540791	0.844	0.693	2.015e-146
Bdnf	1.04372e-148	0.895577	0.247	0.109	3.24106e-144
Gng11	3.70345e-148	0.57297	0.432	0.243	1.15003e-143
Pitx1	8.5943e-148	0.750927	0.508	0.353	2.66879e-143
Bicc1	9.13645e-148	0.560514	0.462	0.274	2.83714e-143
Igf2	1.22854e-147	0.330063	0.662	0.427	3.81497e-143
Bcl11b	1.31097e-147	0.860324	0.403	0.239	4.07096e-143
Plpp3	2.26635e-147	0.45912	0.739	0.571	7.03769e-143
Trim2	9.01412e-147	0.851962	0.256	0.116	2.79915e-142
Cyb5a	2.94149e-146	0.316848	0.896	0.779	9.13421e-142
Fam110b	3.49309e-145	0.596073	0.407	0.229	1.08471e-140
Samd4	6.00537e-145	0.59285	0.304	0.144	1.86485e-140
Cask	2.82691e-144	0.565529	0.461	0.278	8.77839e-140
Rsu1	4.13356e-144	0.391762	0.706	0.519	1.28359e-139
Selenom	6.33809e-144	0.450717	0.659	0.471	1.96817e-139
Tbx3	8.6843e-144	0.629124	0.323	0.161	2.69674e-139
Bcl7c	1.09904e-143	0.300812	0.901	0.784	3.41284e-139
2008-09-01	4.81107e-143	0.572122	0.404	0.224	1.49398e-138
Kdelr2	6.6835e-143	0.32656	0.85	0.723	2.07543e-138
Col4a1	4.51072e-142	0.479897	0.592	0.403	1.40071e-137
Fblim1	6.99159e-142	0.466126	0.508	0.312	2.1711e-137
Rcn1	1.11404e-141	0.346048	0.821	0.69	3.45943e-137
Olfml3	1.67305e-141	0.551602	0.464	0.278	5.19533e-137
Aebp2	1.75975e-139	0.672275	0.493	0.324	5.46456e-135
Arl4c	5.18356e-139	0.675657	0.327	0.168	1.60965e-134
Txndc5	9.12708e-139	0.405623	0.678	0.5	2.83423e-134
Tnfrsf19	1.39112e-138	1.08653	0.187	0.074	4.31984e-134
Cntfr	1.15857e-137	0.816605	0.203	0.081	3.59771e-133
Acat1	1.92296e-137	0.443412	0.63	0.446	5.97137e-133
Cbfa2t3	5.95534e-136	1.09124	0.159	0.057	1.84931e-131
Ap3s1	9.15919e-136	0.404207	0.734	0.576	2.8442e-131
Jarid2	1.58949e-135	0.451524	0.66	0.49	4.93584e-131
Efnb1	4.47822e-135	0.438693	0.593	0.4	1.39062e-130
Igfbp5	5.03432e-135	0.732917	0.451	0.276	1.56331e-130
Hmgcs1	7.19598e-135	0.471879	0.761	0.614	2.23457e-130
Lmna	1.59555e-134	0.632109	0.363	0.199	4.95468e-130
Rflnb	1.89068e-133	0.513218	0.484	0.299	5.87113e-129
Grem1	2.16801e-133	1.0519	0.176	0.068	6.73233e-129
Atp9a	2.82414e-132	0.622829	0.267	0.124	8.7698e-128
Copz2	9.99025e-132	0.440546	0.5	0.302	3.10227e-127
Sqle	1.39102e-131	0.470109	0.662	0.495	4.31954e-127
F2r	4.53229e-130	0.498813	0.569	0.389	1.40741e-125
Sgcd	4.93134e-130	0.687399	0.262	0.124	1.53133e-125
Zyx	2.2759e-129	0.45797	0.57	0.393	7.06736e-125
C130021I20Rik	3.68732e-129	0.468261	0.402	0.225	1.14502e-124
Uchl1	9.2736e-129	0.495018	0.517	0.333	2.87973e-124
Plgrkt	5.73283e-128	0.456047	0.538	0.35	1.78021e-123
Klhdc10	5.16442e-127	0.488816	0.535	0.358	1.60371e-122
Fdps	6.81146e-127	0.484656	0.683	0.523	2.11516e-122
Ntm	9.1435e-126	0.563275	0.238	0.106	2.83933e-121
Tlnrd1	9.49033e-124	0.547123	0.463	0.295	2.94703e-119
Rhoj	7.86841e-122	0.595068	0.266	0.127	2.44338e-117
Lrp1	9.74148e-122	0.36021	0.613	0.417	3.02502e-117
Arhgap31	1.45529e-121	0.576849	0.302	0.154	4.51912e-117
Flna	2.90797e-121	0.313144	0.818	0.697	9.03011e-117
Ebpl	3.39298e-121	0.399631	0.651	0.476	1.05362e-116
Lipa	1.01505e-120	0.634503	0.316	0.168	3.15203e-116
Sema3a	1.07916e-120	0.589609	0.484	0.315	3.3511e-116
Tgfbr2	2.26737e-120	0.582976	0.268	0.129	7.04086e-116
Ntf3	1.67349e-119	0.636657	0.305	0.16	5.19667e-115
Plxdc2	2.37597e-119	0.931447	0.31	0.174	7.37811e-115
Msmo1	3.32058e-118	0.560802	0.529	0.365	1.03114e-113
Plekhg1	3.77163e-117	0.709079	0.173	0.069	1.17121e-112
Camk1	4.90815e-116	0.409118	0.528	0.34	1.52413e-111
Surf4	7.65999e-115	0.345906	0.7	0.526	2.37866e-110
Olfml2b	1.17077e-114	0.677135	0.191	0.081	3.6356e-110
Tpm2	2.0466e-114	0.545043	0.535	0.384	6.35529e-110
Cyp51	2.21691e-114	0.450862	0.647	0.489	6.88416e-110
Cnih2	3.47501e-114	0.453768	0.485	0.309	1.07909e-109
Alcam	1.29448e-113	0.511437	0.44	0.281	4.01974e-109
Spin2c	1.45153e-113	0.555291	0.363	0.211	4.50742e-109
Tmem164	5.08371e-113	0.603195	0.313	0.169	1.57864e-108
Cdon	5.61912e-112	0.481767	0.423	0.257	1.74491e-107
Serp1	1.19833e-111	0.333308	0.798	0.663	3.72119e-107
Dap	1.59687e-111	0.376498	0.652	0.473	4.95876e-107
Flrt2	1.79499e-111	0.475815	0.434	0.271	5.574e-107
Reep5	7.97731e-111	0.332766	0.768	0.625	2.47719e-106
Scube1	8.73177e-111	0.5974	0.343	0.196	2.71148e-106
Comtd1	1.19173e-110	0.782245	0.215	0.101	3.70069e-106
Bgn	1.54037e-110	0.519293	0.362	0.207	4.78332e-106
Mlf1	1.89917e-110	0.609414	0.313	0.172	5.89751e-106
Oaf	2.25209e-110	0.420578	0.604	0.437	6.99341e-106
Tmem45a	1.12363e-109	0.609232	0.238	0.114	3.4892e-105
5930412G12Rik	2.75996e-109	0.941787	0.178	0.077	8.5705e-105
Ndnf	5.92112e-109	0.954907	0.207	0.097	1.83869e-104
Nes	4.99382e-108	0.707621	0.266	0.14	1.55073e-103
Fam46a	5.89105e-108	0.938455	0.181	0.078	1.82935e-103
Pofut2	5.09279e-107	0.376785	0.586	0.412	1.58146e-102
Ripk3	8.10658e-107	0.741654	0.191	0.084	2.51734e-102
Sec23a	3.16448e-106	0.387811	0.539	0.366	9.82667e-102
Pik3r1	4.49734e-106	0.543898	0.278	0.144	1.39656e-101
Nudt4	1.14294e-105	0.401995	0.69	0.535	3.54918e-101
Fdft1	3.75853e-105	0.445587	0.585	0.425	1.16714e-100
Sc5d	4.17537e-105	0.483154	0.448	0.288	1.29658e-100
Rnf150	4.46404e-105	0.564307	0.294	0.157	1.38622e-100
Ppic	2.27852e-104	0.347055	0.747	0.611	7.0755e-100
Tanc2	4.21435e-104	0.643274	0.234	0.114	1.30868e-99
Tbx5	5.72673e-104	0.509242	0.3	0.162	1.77832e-99
Arl6ip5	5.7915e-104	0.439906	0.425	0.261	1.79844e-99
Nr2f1	1.23076e-103	0.706951	0.251	0.13	3.82187e-99
Plpp5	1.34186e-103	0.492273	0.336	0.188	4.16687e-99
Tbx18	2.3018e-103	0.524856	0.523	0.371	7.14778e-99
Loxl2	2.45999e-103	0.451515	0.441	0.277	7.63899e-99
Fkbp14	2.61458e-103	0.45816	0.322	0.175	8.11907e-99
Rpn1	7.58264e-103	0.330117	0.738	0.593	2.35464e-98
Cdh2	1.1327e-102	0.407553	0.619	0.46	3.51737e-98
Ptgis	1.15905e-102	0.537688	0.339	0.194	3.59921e-98
Aff2	4.37382e-102	0.561262	0.392	0.244	1.3582e-97
Cacna1g	1.63026e-101	0.431704	0.445	0.282	5.06244e-97
Tmed3	5.53303e-100	0.36181	0.586	0.415	1.71817e-95
Sec31a	1.48896e-99	0.310376	0.714	0.562	4.62368e-95
Asph	2.36892e-99	0.348537	0.68	0.522	7.35621e-95
Enox1	3.16191e-99	0.766635	0.19	0.088	9.81867e-95
Trio	4.39021e-99	0.326283	0.701	0.543	1.36329e-94
Ly6e	5.69464e-99	0.532435	0.412	0.261	1.76836e-94
Ddah1	8.83541e-99	0.513937	0.269	0.141	2.74366e-94
Sncaip	9.79109e-99	0.581898	0.313	0.179	3.04043e-94
Nagk	1.87639e-98	0.461208	0.32	0.178	5.82676e-94
Zfp503	3.20963e-98	0.350407	0.615	0.437	9.96687e-94
Lysmd2	5.30507e-96	0.562986	0.295	0.165	1.64738e-91
Mn1	7.54759e-96	0.409707	0.271	0.14	2.34375e-91
Ralb	3.86892e-95	0.397104	0.486	0.324	1.20142e-90
Efnb2	4.14905e-95	0.461796	0.383	0.234	1.2884e-90
Ahnak	4.47248e-95	0.401274	0.631	0.488	1.38884e-90
Gnb5	9.99915e-95	0.478518	0.341	0.198	3.10503e-90
Meox1	1.03564e-94	0.76161	0.189	0.088	3.21599e-90
Fnbp1	1.06465e-94	0.530039	0.313	0.178	3.30605e-90
Akap12	1.29645e-94	0.63201	0.275	0.151	4.02585e-90
Selenos	7.51694e-94	0.324489	0.681	0.522	2.33423e-89
Wwtr1	9.43076e-94	0.396638	0.485	0.324	2.92853e-89
Reep3	4.22436e-93	0.371076	0.506	0.341	1.31179e-88
Aig1	6.11848e-93	0.550778	0.228	0.113	1.89997e-88
a	1.66032e-92	0.704592	0.312	0.187	5.15581e-88
S1pr2	5.26623e-92	0.447071	0.393	0.248	1.63532e-87
Spry2	7.96538e-91	0.56532	0.412	0.271	2.47349e-86
C1qtnf6	3.45628e-90	0.517618	0.267	0.143	1.07328e-85
Robo1	3.5818e-90	0.317395	0.53	0.357	1.11226e-85
Socs1	3.73646e-90	0.542504	0.229	0.116	1.16028e-85
Cachd1	7.37675e-90	0.429731	0.545	0.397	2.2907e-85
Cd248	1.95751e-89	0.490013	0.345	0.209	6.07865e-85
Gbf1	3.50125e-89	0.373282	0.474	0.316	1.08724e-84
Rgmb	4.02531e-88	0.540127	0.285	0.161	1.24998e-83
Ikbip	4.41298e-88	0.35438	0.435	0.275	1.37036e-83
Mvd	6.31536e-88	0.55921	0.348	0.216	1.96111e-83
Zfp512b	1.66111e-87	0.439576	0.332	0.195	5.15825e-83
Podxl2	5.63998e-87	0.348115	0.532	0.371	1.75138e-82
Tln2	7.47433e-87	0.394558	0.516	0.363	2.321e-82
Fkbp7	9.50469e-87	0.365896	0.431	0.274	2.95149e-82
Axin2	2.17157e-86	0.506781	0.388	0.253	6.74338e-82
Col4a2	2.64511e-85	0.411579	0.423	0.274	8.21387e-81
Itga9	4.17011e-85	0.625836	0.202	0.101	1.29494e-80
Fjx1	2.6337e-83	0.490139	0.425	0.287	8.17843e-79
Nsdhl	2.98941e-83	0.526204	0.358	0.228	9.28301e-79
Ncoa1	1.60243e-82	0.549267	0.275	0.156	4.97603e-78
Ccdc102a	1.61784e-82	0.35728	0.487	0.33	5.02389e-78
Acadsb	3.78844e-82	0.365167	0.393	0.246	1.17642e-77
Nradd	5.79428e-82	0.348727	0.56	0.411	1.7993e-77
C1qtnf4	1.41367e-81	0.343789	0.455	0.298	4.38988e-77
Magi1	1.49333e-81	0.508892	0.322	0.197	4.63724e-77
Prdx3	7.58642e-81	0.385189	0.5	0.352	2.35581e-76
B4galt2	9.63878e-81	0.447767	0.345	0.213	2.99313e-76
Tspan7	1.95213e-80	0.688188	0.22	0.118	6.06194e-76
Pten	8.11998e-80	0.391967	0.537	0.392	2.5215e-75
Klf4	6.73123e-79	0.560322	0.234	0.126	2.09025e-74
Creld2	1.04281e-78	0.406049	0.475	0.333	3.23825e-74
Appl1	1.30665e-78	0.319533	0.594	0.447	4.05754e-74
Vcl	3.17389e-78	0.36271	0.503	0.357	9.85589e-74
Dhcr24	4.70016e-78	0.478697	0.36	0.232	1.45954e-73
Anxa7	1.76537e-77	0.520966	0.274	0.159	5.482e-73
Megf6	3.11054e-77	0.456982	0.309	0.184	9.65917e-73
P3h1	4.15176e-77	0.417639	0.292	0.168	1.28925e-72
Ptprg	5.23691e-77	0.426029	0.388	0.253	1.62622e-72
Card19	1.40243e-76	0.446674	0.311	0.188	4.35497e-72
Acvr1	1.47342e-76	0.501211	0.24	0.131	4.5754e-72
Mfhas1	2.23144e-76	0.499389	0.273	0.158	6.92929e-72
Tprgl	2.62134e-76	0.303074	0.602	0.451	8.14005e-72
Prmt2	7.2034e-76	0.378916	0.369	0.234	2.23687e-71
Rab3il1	7.5386e-76	0.548656	0.219	0.117	2.34096e-71
Gaa	4.59277e-75	0.448346	0.244	0.134	1.42619e-70
Add3	5.21458e-75	0.330496	0.559	0.416	1.61928e-70
Pja1	1.98555e-74	0.308818	0.633	0.486	6.16573e-70
Nlgn2	3.40913e-74	0.461424	0.232	0.126	1.05864e-69
Smco4	4.9619e-74	0.384457	0.492	0.354	1.54082e-69
Scd1	8.57304e-74	0.520022	0.281	0.168	2.66219e-69
Phlda1	1.18763e-73	0.406606	0.45	0.31	3.68794e-69
Agpat3	2.76549e-73	0.390107	0.358	0.227	8.58768e-69
Ralgds	3.18985e-73	0.458753	0.286	0.169	9.90543e-69
Srgap1	2.37127e-72	0.379995	0.359	0.229	7.3635e-68
Adpgk	2.61261e-72	0.435774	0.356	0.231	8.11295e-68
Mvk	2.97488e-72	0.408914	0.424	0.294	9.23789e-68
Axl	3.11426e-72	0.472058	0.259	0.148	9.67072e-68
Pdzrn3	3.55961e-72	0.450946	0.232	0.127	1.10537e-67
Rgma	3.75986e-72	0.331397	0.44	0.296	1.16755e-67
B4galt4	4.86503e-71	0.404517	0.296	0.177	1.51074e-66
Hist3h2ba	7.05327e-71	0.414602	0.271	0.158	2.19025e-66
Phlda3	7.17653e-71	0.385646	0.309	0.187	2.22853e-66
Dpysl4	8.64478e-71	0.449885	0.263	0.151	2.68446e-66
Zfp618	1.26649e-70	0.31739	0.561	0.422	3.93283e-66
Insig1	3.25083e-70	0.510298	0.351	0.233	1.00948e-65
Pygb	6.22931e-70	0.422433	0.295	0.177	1.93439e-65
Isoc1	6.39664e-70	0.316214	0.586	0.45	1.98635e-65
Palld	6.75599e-70	0.319434	0.637	0.509	2.09794e-65
Rprm	7.02909e-70	0.536282	0.27	0.163	2.18274e-65
Atrnl1	1.02544e-69	0.498689	0.249	0.143	3.18429e-65
Cyba	1.1374e-69	0.316277	0.615	0.478	3.53195e-65
Magee1	1.33821e-69	0.502925	0.233	0.13	4.15554e-65
Ehd1	1.69941e-69	0.312778	0.552	0.412	5.27719e-65
Serp2	3.49964e-69	0.453454	0.286	0.173	1.08674e-64
Pdgfrb	4.42978e-69	0.335598	0.513	0.369	1.37558e-64
Sema3f	1.71487e-68	0.418489	0.312	0.194	5.32518e-64
Fkbp10	1.92873e-68	0.345384	0.434	0.298	5.98929e-64
Antxr2	2.07376e-68	0.434453	0.315	0.197	6.43964e-64
Spry1	2.82063e-68	0.563532	0.251	0.149	8.7589e-64
Chst14	3.3194e-68	0.459369	0.263	0.154	1.03077e-63
Nhsl2	4.12458e-68	0.409719	0.287	0.172	1.28081e-63
Crtap	4.53426e-68	0.380377	0.373	0.245	1.40803e-63
Ugp2	1.00583e-67	0.306983	0.631	0.493	3.12341e-63
Tcim	1.10422e-67	0.454179	0.28	0.169	3.42893e-63
Fndc4	3.38313e-67	0.315286	0.48	0.34	1.05056e-62
Mia3	8.76964e-67	0.300065	0.545	0.408	2.72324e-62
Ccdc107	1.01656e-66	0.311142	0.551	0.412	3.15673e-62
Pea15a	1.9425e-66	0.396779	0.262	0.154	6.03204e-62
Chid1	6.44603e-66	0.383714	0.303	0.186	2.00169e-61
Hebp1	1.35233e-65	0.421745	0.298	0.184	4.1994e-61
Arhgef9	6.88946e-65	0.425511	0.241	0.138	2.13938e-60
Syde1	7.99724e-65	0.384743	0.285	0.172	2.48338e-60
Srebf2	1.32216e-64	0.328434	0.499	0.364	4.10571e-60
Nr2f2	4.46649e-64	0.304769	0.563	0.428	1.38698e-59
Fam114a1	1.35422e-63	0.345762	0.307	0.19	4.20526e-59
Ext2	2.76535e-63	0.345587	0.416	0.287	8.58723e-59
Zfp57	7.25902e-63	0.316755	0.43	0.297	2.25414e-58
Usp29	9.15569e-63	0.33308	0.376	0.249	2.84312e-58
Il6st	1.93541e-62	0.322208	0.325	0.205	6.01003e-58
Mmp16	6.33508e-62	0.455622	0.307	0.197	1.96723e-57
Pmepa1	6.40272e-62	0.334057	0.414	0.285	1.98824e-57
Celf4	7.59301e-62	0.47648	0.269	0.165	2.35786e-57
Usp11	8.84061e-62	0.370315	0.328	0.211	2.74528e-57
Bend5	1.25198e-61	0.334826	0.498	0.367	3.88778e-57
Gpx7	3.91667e-61	0.30838	0.429	0.297	1.21624e-56
Cklf	8.04371e-60	0.336349	0.43	0.304	2.49781e-55
Pcolce	1.95767e-59	0.319044	0.522	0.401	6.07914e-55
Wdr86	5.79901e-59	0.358555	0.307	0.194	1.80077e-54
Vcam1	6.36855e-59	0.454627	0.502	0.397	1.97763e-54
Asah1	1.30999e-58	0.301516	0.461	0.329	4.06791e-54
Qdpr	1.37889e-58	0.317713	0.532	0.403	4.28188e-54
Slc25a1	3.02248e-58	0.424704	0.369	0.256	9.3857e-54
Maoa	1.16508e-57	0.477919	0.282	0.181	3.61791e-53
Pdcd4	2.22471e-57	0.382852	0.662	0.555	6.90838e-53
Tmem184c	2.83691e-57	0.356751	0.317	0.206	8.80946e-53
Sigmar1	4.90042e-56	0.306696	0.505	0.378	1.52173e-51
Cuedc1	4.06726e-55	0.321814	0.369	0.252	1.26301e-50
Zfp462	9.54263e-55	0.312369	0.533	0.412	2.96327e-50
Tmco3	1.26277e-54	0.306114	0.336	0.223	3.92127e-50
Dclk1	1.90251e-54	0.518228	0.428	0.325	5.90788e-50
Dennd2a	1.60943e-53	0.316078	0.37	0.253	4.99776e-49
Ppp2r3a	1.31648e-52	0.313832	0.357	0.244	4.08806e-48
Tesk1	1.46945e-52	0.319154	0.402	0.285	4.56308e-48
Itgb5	3.58437e-52	0.313468	0.369	0.255	1.11305e-47
Btbd10	3.69514e-52	0.377122	0.298	0.196	1.14745e-47
Degs1	1.57262e-51	0.313068	0.357	0.246	4.88345e-47
Dnajb9	1.98717e-50	0.347147	0.328	0.221	6.17077e-46
Csrp1	2.95043e-50	0.370736	0.371	0.264	9.16197e-46
Arl4a	1.56809e-49	0.344665	0.382	0.271	4.86938e-45
Marveld1	2.85618e-49	0.300126	0.306	0.2	8.8693e-45
Smyd2	7.70887e-49	0.349738	0.386	0.28	2.39384e-44
Sdc2	1.06559e-48	0.400515	0.451	0.345	3.30898e-44
Gm9844	1.94533e-48	0.336162	0.308	0.207	6.04084e-44
Ank2	3.93269e-48	0.337962	0.337	0.232	1.22122e-43
Rap2b	7.88409e-48	0.365203	0.406	0.299	2.44825e-43
Triobp	3.64178e-47	0.300701	0.363	0.255	1.13088e-42
Rdh14	7.48534e-47	0.312219	0.317	0.213	2.32442e-42
Idi1	1.74756e-43	0.343264	0.531	0.431	5.4267e-39

### Sheet: 5b.Proximal_Proliferative_Proge
	p_val	avg_logFC	pct.1	pct.2	p_val_adj
Hist1h1b	0	1.86411	0.997	0.518	0
Hist1h1d	0	1.80943	0.82	0.223	0
Hist1h1a	0	1.73224	0.945	0.311	0
Hist1h2af	0	1.7317	0.326	0.068	0
Hist1h2ap	0	1.69447	0.958	0.28	0
Hist1h2ak	0	1.67801	0.47	0.113	0
Hist1h2ab	0	1.62698	0.51	0.118	0
Hist1h2bm	0	1.61867	0.442	0.112	0
Hist1h1e	0	1.61376	0.996	0.576	0
Hist2h2ac	0	1.60346	0.791	0.228	0
Hist1h2an	0	1.60346	0.341	0.083	0
Hist1h4d	0	1.5985	0.956	0.373	0
Hist1h2ae	0	1.59732	0.991	0.389	0
Hist2h2bb	0	1.59457	0.474	0.124	0
Hist1h3c	0	1.55672	0.789	0.243	0
Esco2	0	1.51477	0.786	0.231	0
Hist1h3e	0	1.44353	0.63	0.19	0
Hist1h1c	0	1.38456	0.823	0.317	0
E2f8	0	1.36779	0.383	0.115	0
Neil3	0	1.36012	0.388	0.116	0
Hist1h2be	0	1.34704	0.372	0.115	0
Mxd3	0	1.28749	0.541	0.182	0
Top2a	0	1.26872	0.995	0.483	0
Diaph3	0	1.24758	0.524	0.176	0
Cdca5	0	1.19412	0.434	0.154	0
Rad51ap1	0	1.19012	0.709	0.263	0
Brca1	0	1.18946	0.556	0.197	0
Fbxo5	0	1.17977	0.895	0.338	0
Pclaf	0	1.17568	0.995	0.61	0
Aurkb	0	1.17323	0.796	0.259	0
Pbk	0	1.1692	0.746	0.275	0
Tk1	0	1.16631	0.775	0.313	0
Mki67	0	1.14137	0.972	0.426	0
Spc25	0	1.13665	0.859	0.322	0
Kif11	0	1.13363	0.857	0.3	0
Ndc80	0	1.11486	0.646	0.24	0
Melk	0	1.10289	0.706	0.271	0
Cdca2	0	1.10037	0.67	0.233	0
Atad2	0	1.08136	0.954	0.54	0
Rad51	0	1.07677	0.716	0.307	0
Kif15	0	1.06886	0.864	0.373	0
Ncapg	0	1.04895	0.677	0.262	0
Ttk	0	1.04186	0.557	0.213	0
Incenp	0	1.03653	0.849	0.327	0
Shcbp1	0	1.03138	0.756	0.318	0
Prc1	0	1.00555	0.815	0.286	0
Ska1	0	1.00539	0.566	0.224	0
Ckap2l	0	1.00126	0.678	0.252	0
Clspn	0	1.00012	0.821	0.374	0
Nuf2	0	0.997758	0.648	0.26	0
Ncapg2	0	0.995099	0.561	0.237	0
Tyms	0	0.989462	0.974	0.632	0
Kif4	0	0.987228	0.704	0.273	0
Cenph	0	0.976112	0.756	0.348	0
Knl1	0	0.953661	0.717	0.287	0
Plk4	0	0.953065	0.781	0.357	0
Rrm2	0	0.931043	0.934	0.517	0
Ncaph	0	0.925021	0.669	0.301	0
Spc24	0	0.923636	0.963	0.531	0
Nusap1	0	0.913095	0.777	0.27	0
Smc4	0	0.910151	0.98	0.57	0
Bub1	0	0.898946	0.746	0.321	0
Anln	0	0.891401	0.598	0.238	0
Mis18bp1	0	0.88801	0.732	0.284	0
Sgo2a	0	0.887184	0.683	0.267	0
Kif23	0	0.879278	0.662	0.262	0
Cenpm	0	0.867735	0.723	0.356	0
Cenpk	0	0.86136	0.719	0.365	0
Lig1	0	0.847341	0.896	0.544	0
Cdk1	0	0.819981	0.941	0.448	0
Plk1	0	0.798601	0.627	0.251	0
Kif20b	0	0.783512	0.736	0.33	0
Smc2	0	0.778924	0.977	0.646	0
Hmmr	0	0.774263	0.692	0.274	0
Gmnn	0	0.77292	0.903	0.52	0
Rrm1	0	0.771528	0.917	0.574	0
Cdca8	0	0.757452	0.902	0.422	0
Hjurp	0	0.749379	0.848	0.469	0
Ccna2	0	0.736946	0.848	0.388	0
Dnmt1	0	0.721165	0.911	0.608	0
Birc5	0	0.674621	0.969	0.524	0
Cenpe	0	0.673084	0.831	0.378	0
Tpx2	0	0.640997	0.848	0.387	0
H2afx	0	0.633938	0.994	0.799	0
Dnajc9	0	0.624791	0.956	0.686	0
Rfc4	0	0.623901	0.913	0.617	0
Cks2	0	0.586377	0.938	0.538	0
Lsm2	0	0.572156	0.953	0.704	0
Ube2c	0	0.446349	0.902	0.446	0
Cenpf	0	0.44581	0.868	0.399	0
Tcf19	1.4767e-306	1.15051	0.43	0.149	4.58559e-302
Cenpq	8.77246e-301	0.847752	0.667	0.326	2.72411e-296
Slbp	6.31911e-297	0.580074	0.946	0.737	1.96227e-292
Racgap1	1.23683e-295	0.786573	0.651	0.299	3.84072e-291
Kif22	3.96862e-294	0.769392	0.638	0.285	1.23237e-289
Rad18	8.06412e-287	0.979337	0.537	0.232	2.50415e-282
Ticrr	8.95856e-284	1.13212	0.424	0.157	2.7819e-279
Hist1h4h	1.52026e-282	1.23436	0.382	0.13	4.72085e-278
Cenpu	1.26499e-280	1.05817	0.466	0.184	3.92817e-276
Fam111a	5.9735e-280	1.02189	0.474	0.186	1.85495e-275
Hist1h4i	1.00173e-279	0.948111	0.566	0.256	3.11069e-275
Spdl1	5.68624e-279	0.920643	0.54	0.23	1.76575e-274
Asf1b	8.13975e-279	0.977574	0.518	0.222	2.52764e-274
Sgo1	3.46396e-278	0.892747	0.532	0.223	1.07566e-273
Depdc1a	2.12453e-277	0.90846	0.492	0.193	6.59731e-273
Ercc6l	2.40589e-277	1.00817	0.508	0.216	7.47103e-273
Exo1	2.44105e-276	0.888025	0.565	0.255	7.58021e-272
Mlf1	2.87144e-276	1.10746	0.442	0.169	8.9167e-272
Hist1h2bj	1.21208e-274	1.25401	0.361	0.12	3.76388e-270
Haspin	3.48362e-270	1.18159	0.396	0.145	1.08177e-265
Tmpo	5.08015e-269	0.410162	0.993	0.888	1.57754e-264
Cit	3.41798e-266	0.928708	0.495	0.206	1.06139e-261
Rad54b	7.17019e-266	1.28823	0.33	0.105	2.22656e-261
Pola1	1.25155e-265	0.799381	0.641	0.318	3.88645e-261
Eme1	1.23575e-264	1.03239	0.452	0.18	3.83737e-260
Bub1b	5.40972e-263	0.687573	0.654	0.304	1.67988e-258
Hirip3	8.38697e-262	0.691501	0.831	0.533	2.60441e-257
Rfc5	1.6623e-260	0.745489	0.705	0.385	5.16195e-256
Dbf4	2.91124e-259	0.670852	0.734	0.387	9.04028e-255
Hist1h3i	2.10819e-258	1.38898	0.292	0.085	6.54656e-254
Kif2c	2.43834e-258	0.721872	0.583	0.256	7.57177e-254
Kif18a	1.18882e-254	0.915997	0.468	0.187	3.69165e-250
Aurka	2.07037e-254	0.719423	0.572	0.248	6.42911e-250
Arhgap11a	5.13188e-254	0.828426	0.531	0.231	1.5936e-249
Cdc45	3.20852e-249	0.905801	0.523	0.236	9.96342e-245
Cenpp	2.15405e-247	0.887382	0.522	0.234	6.68898e-243
Tacc3	5.27114e-246	0.588884	0.72	0.358	1.63685e-241
Spag5	1.75982e-245	0.941234	0.464	0.193	5.46477e-241
Blm	4.62641e-242	0.78429	0.6	0.294	1.43664e-237
Ncapd2	4.71487e-233	0.637564	0.745	0.418	1.46411e-228
Foxm1	7.33764e-224	1.0318	0.39	0.154	2.27856e-219
Fignl1	2.00474e-223	0.802108	0.589	0.303	6.22531e-219
Brip1	2.81565e-223	1.21094	0.309	0.104	8.74344e-219
Cenpl	2.40306e-222	0.982468	0.401	0.159	7.46223e-218
Mdc1	3.33567e-219	0.857788	0.523	0.248	1.03583e-214
Cdca3	1.82543e-218	0.527662	0.74	0.388	5.66852e-214
Ccnf	6.64339e-218	0.86775	0.449	0.191	2.06297e-213
Dhfr	5.46579e-216	0.629097	0.747	0.445	1.69729e-211
Trip13	1.05168e-214	0.725904	0.611	0.32	3.26579e-210
Bub3	1.79383e-214	0.482717	0.911	0.674	5.57037e-210
Hoxc10	7.13644e-211	0.721084	0.572	0.277	2.21608e-206
Hist1h2bn	2.07746e-210	1.73843	0.165	0.036	6.45113e-206
Trim59	4.00783e-208	0.557191	0.79	0.475	1.24455e-203
Cks1b	1.19973e-206	0.352401	0.987	0.867	3.72552e-202
Mis18a	2.04314e-206	0.780382	0.518	0.247	6.34456e-202
Dut	4.43309e-206	0.422778	0.955	0.742	1.37661e-201
Slfn9	5.48217e-206	1.0853	0.33	0.12	1.70238e-201
E2f7	1.1997e-205	0.995537	0.379	0.153	3.72542e-201
Fen1	2.9049e-203	0.639436	0.677	0.379	9.02057e-199
Cdca4	5.5374e-203	0.739733	0.59	0.31	1.71953e-198
Fxyd6	1.54108e-201	0.540424	0.852	0.584	4.78553e-197
Dscc1	3.63062e-200	0.900269	0.433	0.191	1.12742e-195
Mcm10	3.94428e-200	0.901307	0.412	0.176	1.22482e-195
Wee1	1.52556e-199	0.714603	0.585	0.306	4.73732e-195
Oip5	1.68433e-199	1.10049	0.331	0.126	5.23037e-195
Usp1	6.62175e-199	0.496683	0.903	0.631	2.05625e-194
Ccdc34	3.23466e-198	0.413473	0.953	0.754	1.00446e-193
Smc6	1.18709e-195	0.425181	0.941	0.769	3.68628e-191
Arhgap19	2.04406e-195	1.00076	0.34	0.13	6.34743e-191
Cenpn	4.37073e-195	0.812195	0.483	0.231	1.35724e-190
Cmc2	2.66491e-194	0.649653	0.695	0.419	8.27535e-190
Mns1	5.70545e-194	0.717093	0.583	0.307	1.77171e-189
Ncapd3	4.58548e-193	0.686615	0.621	0.338	1.42393e-188
Ect2	9.07971e-193	0.67255	0.51	0.239	2.81952e-188
Ezh2	8.41361e-192	0.390829	0.969	0.82	2.61268e-187
Chaf1a	4.80332e-190	0.590498	0.707	0.415	1.49157e-185
Shox2	9.32301e-190	0.651442	0.727	0.456	2.89507e-185
Mad2l1	3.48522e-189	0.697058	0.577	0.3	1.08226e-184
Hist2h2aa1	3.35857e-187	1.58636	0.158	0.036	1.04294e-182
Ccnb1	9.47075e-186	0.34309	0.669	0.334	2.94095e-181
Mybl2	2.07345e-185	1.08441	0.321	0.124	6.43869e-181
Prim1	4.95836e-183	0.580962	0.762	0.484	1.53972e-178
Sass6	5.26765e-183	0.684196	0.59	0.319	1.63576e-178
Lrr1	5.34445e-183	0.937288	0.379	0.163	1.65961e-178
Kif20a	1.33362e-182	0.629694	0.511	0.243	4.14129e-178
Gen1	2.47572e-182	1.06516	0.316	0.123	7.68787e-178
H1f0	2.25589e-181	0.504866	0.932	0.807	7.00521e-177
Cdc7	3.42886e-180	0.732741	0.527	0.271	1.06476e-175
Syce2	1.2587e-178	0.669365	0.63	0.362	3.90865e-174
Pole	9.68668e-178	0.8706	0.413	0.188	3.00801e-173
Lmnb1	1.75417e-175	0.354671	0.973	0.845	5.44722e-171
Lsm3	9.07931e-175	0.370004	0.958	0.771	2.8194e-170
Hist1h2bb	2.28641e-174	1.51279	0.174	0.045	7.09998e-170
Smchd1	2.26345e-172	0.428288	0.915	0.715	7.0287e-168
Stil	1.64856e-171	1.00732	0.314	0.124	5.11928e-167
Nsd2	2.82236e-169	0.478057	0.854	0.603	8.76428e-165
Pold3	3.35744e-169	0.592075	0.673	0.4	1.04258e-164
Traip	2.68012e-163	0.86502	0.358	0.156	8.32259e-159
Gm3550	1.27619e-162	0.933973	0.331	0.138	3.96296e-158
Pimreg	1.51942e-162	0.536088	0.527	0.261	4.71827e-158
Hist1h2bl	9.36881e-162	1.43056	0.174	0.048	2.9093e-157
Hist1h3f	5.51724e-160	1.44691	0.157	0.04	1.71327e-155
Haus3	1.31715e-159	0.657961	0.561	0.312	4.09013e-155
Smc1a	6.07237e-158	0.34314	0.969	0.849	1.88565e-153
Hist1h3a	1.91857e-157	1.05381	0.273	0.103	5.95773e-153
Topbp1	4.18576e-157	0.476851	0.814	0.559	1.29981e-152
Hist1h2ac	1.09953e-156	1.34661	0.178	0.05	3.41437e-152
Cenpj	1.26917e-156	0.854476	0.396	0.186	3.94116e-152
Cenpw	2.2715e-156	0.472252	0.757	0.455	7.0537e-152
Tipin	9.64297e-156	0.455281	0.858	0.619	2.99443e-151
Atad5	4.80348e-155	0.570215	0.631	0.366	1.49162e-150
Uhrf1	1.34346e-154	0.513753	0.724	0.445	4.17184e-150
Cdk5rap2	9.0157e-150	0.534413	0.723	0.466	2.79965e-145
Dlgap5	3.8055e-148	0.436556	0.589	0.311	1.18172e-143
Zwilch	2.94216e-147	0.8614	0.346	0.156	9.1363e-143
Pcna	1.41452e-146	0.557513	0.66	0.4	4.39252e-142
Aspm	8.05045e-145	0.472246	0.49	0.241	2.49991e-140
Anp32e	1.61263e-144	0.320914	0.963	0.81	5.00771e-140
Hoxc9	2.30999e-144	0.78939	0.317	0.13	7.17322e-140
G2e3	1.35712e-143	0.599879	0.537	0.294	4.21425e-139
Kifc1	1.50053e-143	0.810741	0.343	0.152	4.6596e-139
Hist1h3d	2.36068e-143	1.07884	0.243	0.09	7.3306e-139
Cdo1	4.77605e-142	0.626773	0.611	0.37	1.48311e-137
Dsn1	5.42006e-142	0.846227	0.349	0.159	1.68309e-137
Cep57	1.39575e-141	0.515443	0.699	0.449	4.33423e-137
Rad21	1.68102e-141	0.426854	0.861	0.629	5.22006e-137
Orc6	3.57425e-141	0.449188	0.82	0.584	1.10991e-136
Nsmce4a	1.52996e-139	0.368625	0.925	0.754	4.75097e-135
Hoxc8	4.79292e-139	0.699368	0.358	0.157	1.48835e-134
Iqgap3	8.97444e-139	1.02571	0.255	0.1	2.78683e-134
2700069I18Rik	8.40936e-138	0.539633	0.53	0.283	2.61136e-133
Zfhx4	1.21347e-137	0.431064	0.875	0.697	3.7682e-133
Hmga2	2.12521e-137	0.369909	0.936	0.825	6.59942e-133
Rfc1	2.32535e-135	0.37502	0.92	0.756	7.2209e-131
Ska3	9.84636e-135	0.875454	0.315	0.14	3.05759e-130
Dtymk	1.1946e-134	0.354709	0.927	0.756	3.70958e-130
Baz1b	7.44356e-134	0.349724	0.938	0.793	2.31145e-129
Arl6ip1	1.6375e-133	0.312221	0.852	0.631	5.08492e-129
Cntln	2.13529e-133	0.512959	0.675	0.428	6.63072e-129
Ccne2	1.106e-132	0.824286	0.331	0.149	3.43445e-128
Rfc2	3.83694e-132	0.415727	0.837	0.611	1.19149e-127
Brca2	8.38334e-132	0.602119	0.535	0.308	2.60328e-127
Mms22l	7.62883e-131	0.707622	0.414	0.212	2.36898e-126
AC160336.1	3.9134e-128	0.476476	0.76	0.524	1.21523e-123
Mis12	9.1897e-128	0.563454	0.56	0.331	2.85368e-123
Kif18b	8.59058e-127	1.01281	0.251	0.102	2.66763e-122
Ube2t	1.79958e-126	0.759387	0.37	0.182	5.58824e-122
Mastl	2.15228e-126	0.938122	0.272	0.115	6.68348e-122
Chd3os	1.24315e-124	0.54138	0.575	0.34	3.86035e-120
Crabp1	3.3486e-124	0.52194	0.703	0.488	1.03984e-119
Vrk1	4.14054e-124	0.516324	0.62	0.376	1.28576e-119
Prim2	1.49167e-122	0.702	0.393	0.2	4.63209e-118
Prdx4	1.78468e-122	0.334053	0.944	0.806	5.54198e-118
Cdkn2d	5.64474e-122	0.610765	0.488	0.272	1.75286e-117
Chtf18	2.10185e-121	0.914848	0.277	0.121	6.52686e-117
Cep192	3.57044e-121	0.597909	0.502	0.285	1.10873e-116
Gins3	4.00327e-121	0.829548	0.304	0.137	1.24313e-116
Psmc3ip	8.90432e-120	0.504897	0.619	0.383	2.76506e-115
Dna2	1.38684e-119	0.757337	0.354	0.172	4.30656e-115
Kntc1	7.17614e-119	0.91376	0.272	0.118	2.22841e-114
Skp2	1.5811e-118	0.458331	0.7	0.473	4.9098e-114
Meox2	4.90227e-118	0.589861	0.579	0.363	1.5223e-113
Dtl	1.34098e-117	0.458981	0.644	0.405	4.16415e-113
Hist1h2ag	4.81249e-117	0.970662	0.247	0.103	1.49442e-112
Rpa1	5.91369e-117	0.549062	0.543	0.32	1.83638e-112
Rbl1	1.26296e-115	0.72755	0.381	0.196	3.92188e-111
Fn1	9.3356e-114	0.312634	0.903	0.72	2.89899e-109
Nup107	1.488e-113	0.630773	0.451	0.252	4.62069e-109
Prr11	1.43417e-112	0.890356	0.251	0.107	4.45352e-108
Sgcd	1.73371e-112	0.696527	0.294	0.13	5.38369e-108
Tnfaip6	1.03206e-111	0.600187	0.48	0.276	3.20484e-107
Zranb3	1.04044e-111	0.835868	0.269	0.118	3.23088e-107
Lbr	7.51131e-111	0.483353	0.62	0.383	2.33249e-106
Pmf1	3.57275e-110	0.499116	0.611	0.387	1.10945e-105
Lpl	5.25312e-109	0.742679	0.319	0.153	1.63125e-104
Ckap5	5.90782e-109	0.357779	0.847	0.631	1.83456e-104
Haus5	1.7252e-108	0.80033	0.306	0.146	5.35727e-104
Pkmyt1	1.95431e-108	0.988876	0.215	0.086	6.06872e-104
Rad54l	1.23877e-107	0.739649	0.341	0.173	3.84676e-103
Ednra	1.41949e-107	0.575435	0.467	0.263	4.40794e-103
Nup85	6.78073e-106	0.577916	0.463	0.265	2.10562e-101
Haus8	4.07617e-104	0.615255	0.435	0.244	1.26577e-99
Wdhd1	1.48678e-103	0.60186	0.423	0.235	4.6169e-99
Cenpi	4.66034e-103	0.91784	0.24	0.105	1.44718e-98
Gins2	4.85288e-103	0.460828	0.661	0.44	1.50696e-98
Pcdh10	1.54764e-102	0.624127	0.414	0.226	4.80589e-98
Cep128	3.66693e-101	0.875039	0.244	0.108	1.13869e-96
Ctcf	3.98953e-101	0.323109	0.912	0.74	1.23887e-96
Hoxa11	2.45403e-99	0.48607	0.461	0.259	7.62048e-95
Meis1	3.62516e-99	0.614181	0.288	0.132	1.12572e-94
Brip1os	6.56594e-99	0.552289	0.444	0.254	2.03892e-94
Espl1	1.53704e-98	0.834316	0.266	0.125	4.77296e-94
Nsl1	1.97154e-97	0.948216	0.216	0.092	6.12222e-93
Hpf1	5.81618e-97	0.335842	0.873	0.689	1.8061e-92
Ccne1	7.19152e-97	0.500977	0.57	0.362	2.23318e-92
Brd8	2.84851e-95	0.355927	0.819	0.619	8.84547e-91
Chaf1b	8.64545e-95	0.479778	0.566	0.357	2.68467e-90
4930503L19Rik	5.48682e-94	0.618634	0.371	0.202	1.70382e-89
Kpna2	1.80987e-93	0.487611	0.386	0.205	5.6202e-89
4930579G24Rik	1.15011e-92	0.66363	0.32	0.162	3.57145e-88
Bdnf	1.17802e-92	0.783175	0.255	0.117	3.6581e-88
Ankle1	2.82979e-91	1.0213	0.19	0.078	8.78734e-87
Suv39h2	6.09592e-91	0.542223	0.439	0.257	1.89297e-86
Gjc1	7.46123e-91	0.317631	0.86	0.681	2.31694e-86
Cep295	2.21809e-90	0.468579	0.538	0.337	6.88784e-86
Mthfd2	4.57518e-90	0.515845	0.479	0.29	1.42073e-85
Fanca	4.69253e-89	0.971789	0.185	0.075	1.45717e-84
Zfp101	1.11592e-88	0.500072	0.467	0.28	3.46525e-84
Bard1	1.60707e-88	0.91715	0.219	0.098	4.99044e-84
Igf1	1.82231e-88	0.637948	0.313	0.159	5.65882e-84
Cyr61	5.36479e-87	0.370731	0.709	0.493	1.66593e-82
Tfdp1	6.43742e-87	0.386143	0.721	0.511	1.99901e-82
Fancd2	6.94027e-87	1.02547	0.163	0.062	2.15516e-82
Rbbp8	5.91023e-86	0.507868	0.472	0.288	1.8353e-81
Meis2	1.2159e-85	0.448074	0.376	0.203	3.77574e-81
Ctdspl2	2.08945e-85	0.351499	0.749	0.551	6.48838e-81
Irx3	1.77283e-84	0.896741	0.193	0.081	5.50517e-80
Tube1	2.00492e-84	0.860389	0.22	0.1	6.22588e-80
Specc1	4.12387e-84	0.477738	0.482	0.292	1.28058e-79
Pola2	1.08462e-83	0.50704	0.427	0.249	3.36806e-79
Hoxc11	2.87729e-83	0.675393	0.215	0.093	8.93486e-79
Depdc1b	3.04217e-83	0.926418	0.191	0.082	9.44686e-79
Nxt1	9.74733e-83	0.395494	0.661	0.457	3.02684e-78
BC030867	4.47873e-82	0.994403	0.169	0.068	1.39078e-77
Hat1	6.29884e-82	0.351855	0.744	0.539	1.95598e-77
Ccng2	5.43451e-81	0.444594	0.5	0.31	1.68758e-76
Pcnt	3.43297e-80	0.466833	0.482	0.297	1.06604e-75
Etaa1	1.82262e-79	0.439582	0.492	0.306	5.65979e-75
Ppwd1	2.61464e-79	0.43259	0.566	0.377	8.11926e-75
Haus6	1.23176e-78	0.534451	0.397	0.234	3.82499e-74
Nup133	1.65276e-78	0.52987	0.386	0.225	5.13231e-74
Rangap1	1.84649e-78	0.342611	0.668	0.449	5.7339e-74
Utrn	2.1529e-78	0.375126	0.521	0.322	6.6854e-74
Eri1	6.14042e-78	0.41701	0.565	0.375	1.90678e-73
Siah1b	2.30426e-77	0.660481	0.285	0.149	7.15542e-73
Pbx3	2.72855e-77	0.448349	0.478	0.295	8.47298e-73
Cep135	2.9849e-77	0.552106	0.359	0.202	9.26901e-73
Lin54	3.45373e-77	0.688834	0.268	0.137	1.07249e-72
Cenpc1	5.23264e-77	0.429638	0.524	0.336	1.62489e-72
Pold1	1.22038e-76	0.558582	0.367	0.21	3.78963e-72
Ddias	3.86392e-76	0.87768	0.187	0.082	1.19986e-71
Dock11	4.84641e-76	0.634549	0.255	0.126	1.50496e-71
Ckap2	1.33963e-75	0.381753	0.419	0.244	4.15994e-71
Stag1	1.45229e-75	0.303952	0.808	0.634	4.5098e-71
Spidr	1.62211e-75	0.573794	0.349	0.199	5.03715e-71
Dnm3	1.76914e-75	0.467339	0.389	0.223	5.49371e-71
Zgrf1	3.28503e-75	0.727327	0.243	0.119	1.0201e-70
Mcm8	3.639e-75	0.67261	0.259	0.131	1.13002e-70
Tbc1d31	6.63441e-75	0.621493	0.283	0.148	2.06018e-70
Ska2	7.53721e-75	0.406912	0.521	0.336	2.34053e-70
Mre11a	7.79901e-75	0.465527	0.431	0.261	2.42183e-70
Pold2	1.29446e-74	0.422496	0.55	0.363	4.01969e-70
Ttf2	2.42175e-74	0.575994	0.351	0.2	7.52025e-70
Sostdc1	1.72578e-73	0.426208	0.289	0.149	5.35906e-69
Mcph1	4.30669e-73	0.591268	0.318	0.176	1.33736e-68
Iws1	5.07119e-73	0.314414	0.773	0.588	1.57476e-68
Mab21l2	1.21095e-72	0.360043	0.783	0.631	3.76036e-68
Terf1	1.65458e-71	0.351258	0.583	0.383	5.13796e-67
Rpa2	2.13526e-71	0.359792	0.665	0.466	6.63062e-67
Irx5	2.31926e-71	0.72152	0.24	0.119	7.202e-67
Tdp2	3.65419e-71	0.378584	0.598	0.406	1.13474e-66
Cntrob	7.68947e-71	0.662136	0.249	0.126	2.38781e-66
Limch1	3.49834e-70	0.434751	0.467	0.289	1.08634e-65
Haus4	4.77538e-70	0.523744	0.401	0.246	1.4829e-65
Pask	5.32856e-70	0.768307	0.21	0.1	1.65468e-65
Bora	2.01323e-69	0.386739	0.497	0.317	6.2517e-65
Rhno1	3.12997e-69	0.345502	0.651	0.459	9.71951e-65
Cse1l	9.05985e-69	0.3718	0.591	0.405	2.81336e-64
Mab21l1	5.13035e-68	0.428225	0.365	0.208	1.59313e-63
Dock1	6.41693e-68	0.326702	0.632	0.444	1.99265e-63
Ubr7	7.78149e-68	0.40812	0.51	0.336	2.41639e-63
Poc1a	7.78328e-68	0.622308	0.266	0.141	2.41694e-63
Tril	2.50766e-67	0.462683	0.603	0.447	7.78705e-63
Nelfe	4.64627e-67	0.346311	0.679	0.491	1.44281e-62
Rbmx2	4.81738e-67	0.43255	0.438	0.275	1.49594e-62
Hoxc6	5.38269e-67	0.602735	0.199	0.091	1.67149e-62
Slc43a3	7.33783e-67	0.598091	0.273	0.146	2.27862e-62
Efcab11	1.10605e-66	0.687643	0.221	0.11	3.43462e-62
Ccp110	2.94677e-66	0.422998	0.453	0.288	9.15061e-62
Cep55	6.84146e-66	0.699927	0.224	0.113	2.12448e-61
Raet1e	7.57262e-66	0.715888	0.196	0.091	2.35153e-61
Osr1	8.84427e-66	0.301773	0.449	0.272	2.74641e-61
BC055324	6.24545e-65	0.596669	0.285	0.158	1.9394e-60
Suv39h1	4.04679e-64	0.404846	0.484	0.317	1.25665e-59
Sema5a	5.30213e-63	0.332398	0.518	0.345	1.64647e-58
Nup155	2.61271e-62	0.439686	0.431	0.275	8.11326e-58
Kif14	6.81398e-62	0.650942	0.234	0.123	2.11594e-57
Fxn	1.0457e-61	0.42685	0.487	0.327	3.24721e-57
Fam83d	7.14372e-61	0.593108	0.233	0.121	2.21834e-56
Prpf4	7.31753e-61	0.351742	0.583	0.412	2.27231e-56
Ahctf1	2.7168e-60	0.349804	0.588	0.414	8.43648e-56
Aunip	3.61098e-60	0.772213	0.203	0.103	1.12132e-55
Smoc2	1.00562e-59	0.361323	0.34	0.194	3.12274e-55
Chek1	2.55223e-59	0.409377	0.427	0.272	7.92543e-55
Ctc1	9.37305e-59	0.421132	0.418	0.267	2.91061e-54
Hmgn5	2.3036e-58	0.341313	0.599	0.425	7.15336e-54
Taf1	2.49428e-58	0.334925	0.635	0.463	7.74548e-54
Ccdc25	4.75315e-58	0.341654	0.592	0.418	1.476e-53
Sp3	4.97091e-58	0.301642	0.745	0.575	1.54362e-53
Paxip1	5.69257e-58	0.464276	0.363	0.223	1.76771e-53
Eed	1.73428e-57	0.356353	0.538	0.373	5.38547e-53
Taf5	2.61655e-57	0.401861	0.419	0.268	8.12517e-53
Tmem132c	3.33873e-57	0.476504	0.473	0.334	1.03677e-52
Tex30	4.72885e-57	0.399656	0.47	0.313	1.46845e-52
Zcwpw1	1.10359e-56	0.616257	0.234	0.124	3.42697e-52
Rbm15	2.02075e-56	0.406447	0.442	0.288	6.27503e-52
Shmt1	2.7488e-56	0.471589	0.357	0.222	8.53583e-52
Rad50	2.97308e-56	0.336489	0.625	0.461	9.2323e-52
Zw10	6.01054e-56	0.443726	0.359	0.222	1.86645e-51
Vars	1.01081e-55	0.305088	0.659	0.478	3.13887e-51
Timeless	1.11527e-55	0.375954	0.504	0.344	3.46324e-51
Ccdc18	2.2028e-55	0.528495	0.285	0.165	6.84035e-51
Dck	1.10826e-54	0.434783	0.392	0.25	3.44149e-50
Nup35	2.43604e-54	0.448423	0.351	0.217	7.56464e-50
Hunk	2.99363e-54	0.305265	0.483	0.32	9.29612e-50
Rfwd3	3.80843e-54	0.426272	0.389	0.251	1.18263e-49
Gins4	1.09964e-53	0.312016	0.635	0.462	3.4147e-49
Alcam	1.33541e-53	0.365478	0.438	0.291	4.14686e-49
2610020C07Rik	1.44718e-53	0.592097	0.228	0.123	4.49392e-49
C330027C09Rik	1.78451e-53	0.342809	0.381	0.237	5.54145e-49
Sclt1	3.34098e-53	0.329627	0.511	0.352	1.03747e-48
Cdk2	3.47819e-53	0.401443	0.399	0.257	1.08008e-48
Klf6	4.4265e-53	0.376056	0.39	0.248	1.37456e-48
Aff2	5.01507e-53	0.401931	0.395	0.253	1.55733e-48
Dxo	9.59511e-53	0.37111	0.42	0.272	2.97957e-48
Cchcr1	2.82971e-52	0.510563	0.238	0.13	8.78708e-48
Iqgap2	3.01013e-52	0.377182	0.426	0.28	9.34734e-48
Fndc3c1	4.19181e-52	0.423676	0.406	0.265	1.30168e-47
Rmi2	6.73889e-52	0.539493	0.255	0.146	2.09263e-47
Lmnb2	2.44777e-51	0.373679	0.403	0.26	7.60106e-47
Slf1	3.62016e-51	0.341493	0.54	0.381	1.12417e-46
Lin9	5.01282e-51	0.386833	0.376	0.238	1.55663e-46
Nup160	5.42216e-51	0.426524	0.361	0.229	1.68374e-46
Fos	8.57785e-51	0.334235	0.499	0.347	2.66368e-46
Fam76b	1.10031e-50	0.313519	0.558	0.392	3.41679e-46
Nfya	1.49935e-50	0.404572	0.338	0.209	4.65593e-46
Gps2	4.44655e-50	0.317755	0.534	0.374	1.38079e-45
Ndc1	7.36626e-50	0.537134	0.27	0.16	2.28744e-45
Haus7	1.08874e-49	0.315332	0.553	0.393	3.38087e-45
Nup62	1.40466e-49	0.31508	0.535	0.376	4.3619e-45
Vrk2	2.60388e-49	0.465497	0.259	0.148	8.08584e-45
Nedd1	3.09581e-49	0.368481	0.386	0.249	9.61342e-45
Nes	3.50941e-49	0.503078	0.259	0.149	1.08978e-44
Prex2	2.5099e-48	0.41769	0.333	0.209	7.794e-44
Fuom	1.12193e-47	0.405724	0.309	0.187	3.48392e-43
Rprd1b	2.55149e-47	0.304785	0.531	0.372	7.92313e-43
Lum	2.98882e-47	0.371874	0.338	0.211	9.28119e-43
Wdr76	5.6653e-47	0.486885	0.299	0.184	1.75925e-42
Fancm	3.48939e-46	0.40913	0.378	0.248	1.08356e-41
Spin2c	5.0012e-46	0.330247	0.356	0.221	1.55302e-41
Crybg3	8.5289e-46	0.466489	0.242	0.138	2.64848e-41
Hook1	8.56902e-46	0.5181	0.243	0.139	2.66094e-41
Me2	1.44889e-45	0.373933	0.431	0.294	4.49923e-41
Atf1	1.49471e-45	0.300121	0.558	0.402	4.64154e-41
Nup93	4.69249e-45	0.329266	0.482	0.336	1.45716e-40
Ifrd1	1.0401e-44	0.345214	0.486	0.345	3.22981e-40
Lix1	1.81722e-44	0.527667	0.375	0.256	5.64302e-40
Mtbp	7.46329e-43	0.466653	0.258	0.155	2.31758e-38
Gemin6	1.11267e-42	0.336124	0.428	0.294	3.45519e-38
Itgb3bp	2.72221e-42	0.307618	0.503	0.358	8.45328e-38
Pkdcc	1.20182e-41	0.302226	0.329	0.207	3.73201e-37
Twist2	1.23714e-41	0.453856	0.404	0.284	3.84169e-37
Mad1l1	2.44863e-41	0.346771	0.375	0.249	7.60374e-37
Neto2	1.31818e-40	0.421895	0.268	0.164	4.09333e-36
Ankrd44	9.23946e-40	0.390932	0.284	0.177	2.86913e-35
Fmnl3	1.95615e-39	0.357822	0.301	0.189	6.07442e-35
Gap43	1.99007e-39	0.44699	0.305	0.196	6.17977e-35
Cep112	6.39043e-38	0.397566	0.283	0.178	1.98442e-33
Gins1	2.20158e-37	0.387218	0.325	0.216	6.83658e-33
Ntf3	3.31481e-37	0.351396	0.278	0.172	1.02935e-32
Nrm	4.02853e-37	0.393308	0.317	0.209	1.25098e-32
Lrrc40	5.80765e-37	0.363031	0.319	0.211	1.80345e-32
Lmx1b	6.38731e-37	0.387285	0.347	0.235	1.98345e-32
Wrn	7.88026e-36	0.345006	0.299	0.193	2.44706e-31
Frzb	1.27193e-35	0.329828	0.298	0.189	3.94972e-31
Utp14b	2.77765e-35	0.329042	0.352	0.238	8.62544e-31
Mdm1	4.11702e-35	0.325994	0.319	0.21	1.27846e-30
Pknox1	6.55346e-35	0.305767	0.352	0.237	2.03505e-30
Rmi1	1.00818e-34	0.307839	0.339	0.227	3.1307e-30
Cxcl14	1.56024e-34	0.30878	0.546	0.439	4.84502e-30
Stra6	5.91727e-34	0.361835	0.31	0.205	1.83749e-29
Aaas	1.84075e-33	0.368837	0.307	0.206	5.71608e-29
Mthfd1	1.10323e-31	0.318182	0.349	0.242	3.42586e-27
Aebp2	2.66129e-27	0.307534	0.446	0.34	8.2641e-23

### Sheet: 5c.Tendon_progenitors.markers
	p_val	avg_logFC	pct.1	pct.2	p_val_adj
Scx	0	1.00774	0.635	0.347	0
Meox2	0	0.940078	0.611	0.319	0
Tshz2	0	0.852705	0.608	0.401	0
Mab21l2	0	0.573784	0.793	0.603	0
Col1a2	0	0.543241	0.958	0.793	0
Zfhx4	0	0.533458	0.867	0.67	0
Col3a1	0	0.499182	0.94	0.694	0
Shox2	8.66779e-291	0.589045	0.661	0.43	2.69161e-286
Col1a1	1.2124e-290	0.378962	0.767	0.538	3.76486e-286
Hic1	1.66863e-281	0.97359	0.376	0.184	5.1816e-277
Rnd3	4.45407e-275	0.706304	0.672	0.519	1.38312e-270
Meg3	1.37536e-268	0.316347	0.908	0.73	4.27091e-264
Pdgfra	1.04842e-239	0.475785	0.796	0.692	3.25566e-235
Amot	2.75373e-235	0.832232	0.54	0.383	8.55115e-231
Meox1	1.75515e-233	1.30638	0.206	0.074	5.45026e-229
Cxcl12	5.57892e-220	0.836949	0.398	0.222	1.73242e-215
Gas2	4.24816e-217	0.542942	0.691	0.544	1.31918e-212
Gsc	9.5075e-216	0.991387	0.276	0.124	2.95236e-211
Cxcl14	1.67298e-203	0.692365	0.566	0.416	5.19511e-199
2700069I18Rik	1.08578e-187	0.677805	0.434	0.269	3.37166e-183
Igfbp2	3.44828e-180	0.55095	0.652	0.531	1.0708e-175
Kctd12	4.48002e-174	0.597816	0.414	0.251	1.39118e-169
Egfl6	6.50635e-162	0.864787	0.269	0.136	2.02042e-157
Enho	6.50551e-152	0.782379	0.35	0.218	2.02015e-147
Ebf2	4.39966e-147	0.872629	0.231	0.112	1.36623e-142
Igfbp5	3.16891e-134	0.786599	0.41	0.272	9.84041e-130
Igfbp3	6.83987e-133	0.869542	0.194	0.09	2.12399e-128
Ednra	1.81092e-130	0.609232	0.384	0.252	5.62344e-126
Hsd11b2	2.8178e-127	0.667936	0.34	0.214	8.75011e-123
Crabp1	3.32242e-126	0.401093	0.608	0.479	1.03171e-121
Hoxc10	8.34477e-121	0.524982	0.413	0.272	2.5913e-116
S1pr3	6.29466e-120	0.542617	0.474	0.361	1.95468e-115
Islr	5.90832e-117	0.470371	0.564	0.45	1.83471e-112
Nr2f2	7.97145e-110	0.524689	0.533	0.424	2.47537e-105
Meis2	1.5984e-106	0.882404	0.305	0.194	4.96351e-102
Efnb2	4.37207e-101	0.661214	0.341	0.233	1.35766e-96
Hoxa11	1.09133e-95	0.573989	0.364	0.253	3.38891e-91
Nrp2	1.09055e-93	0.491334	0.522	0.408	3.38647e-89
Nrk	1.29727e-92	0.555681	0.393	0.284	4.0284e-88
Mab21l1	1.85206e-92	0.636259	0.304	0.199	5.75119e-88
Osr1	3.26362e-92	0.365282	0.389	0.26	1.01345e-87
Igf2	7.40908e-85	0.354032	0.545	0.439	2.30074e-80
Limch1	1.91854e-67	0.374311	0.384	0.283	5.95763e-63

### Sheet: 5d.Proximal_Condensation.marker
	p_val	avg_logFC	pct.1	pct.2	p_val_adj
Matn1	0	6.03938	0.25	0.003	0
Scrg1	0	4.18356	0.156	0.004	0
Lbhd2	0	4.10539	0.177	0.006	0
Acan	0	4.08847	0.336	0.009	0
Cytl1	0	3.68104	0.199	0.009	0
Cnmd	0	3.40839	0.275	0.015	0
Susd5	0	3.40331	0.15	0.006	0
Hapln1	0	3.27795	0.208	0.022	0
Col11a2	0	3.17386	0.365	0.024	0
Runx3	0	2.98764	0.224	0.02	0
Matn3	0	2.97224	0.131	0.013	0
Matn4	0	2.95381	0.762	0.084	0
Mia	0	2.9267	0.429	0.029	0
Extl1	0	2.81311	0.111	0.007	0
Cmtm5	0	2.66105	0.139	0.009	0
Mgp	0	2.49737	0.513	0.093	0
Rtl3	0	2.45645	0.261	0.028	0
Col9a3	0	2.32671	0.885	0.223	0
Fxyd3	0	2.31294	0.128	0.014	0
Col2a1	0	2.26763	0.993	0.464	0
Col9a2	0	2.15782	0.879	0.207	0
Papss2	0	2.15659	0.506	0.08	0
Cspg4	0	2.14905	0.359	0.057	0
Cthrc1	0	2.14854	0.714	0.174	0
Plagl1	0	2.04855	0.711	0.248	0
Col11a1	0	2.04128	0.866	0.433	0
Wwp2	0	2.01447	0.921	0.311	0
Runx2	0	1.98329	0.275	0.059	0
Itm2a	0	1.9515	0.912	0.549	0
Fgfr3	0	1.7982	0.241	0.047	0
Sema3c	0	1.71491	0.413	0.103	0
Nog	0	1.67234	0.305	0.055	0
Fibin	0	1.66548	0.822	0.279	0
Rflna	0	1.62442	0.428	0.076	0
Sorbs2	0	1.57125	0.501	0.133	0
Sox6	0	1.53938	0.712	0.181	0
Pmp22	0	1.52631	0.671	0.26	0
Col27a1	0	1.51508	0.6	0.238	0
Cpe	0	1.50615	0.775	0.424	0
Mef2c	0	1.50452	0.466	0.155	0
Thbs1	0	1.48374	0.436	0.159	0
Stk26	0	1.46856	0.539	0.209	0
Sfrp1	0	1.46158	0.567	0.209	0
Sema3d	0	1.45599	0.367	0.085	0
Tox	0	1.41776	0.447	0.146	0
Sox5	0	1.39119	0.749	0.302	0
Foxc1	0	1.35641	0.651	0.164	0
Foxp2	0	1.24389	0.571	0.252	0
Vcan	0	1.24306	0.975	0.749	0
Sox9	0	1.23163	0.972	0.51	0
Col9a1	0	1.22198	0.845	0.436	0
Emp3	0	1.14336	0.623	0.309	0
Mbnl2	0	1.04933	0.767	0.475	0
Sema6a	0	0.975361	0.719	0.411	0
Capn6	0	0.97466	0.898	0.687	0
Peg3	0	0.725719	0.97	0.851	0
Mgll	6.1723e-308	2.43893	0.124	0.012	1.91668e-303
Trps1	3.62657e-305	1.0749	0.793	0.595	1.12616e-300
Igfbp5	1.55087e-304	0.779269	0.605	0.273	4.81592e-300
Fzd9	1.12564e-301	1.96513	0.147	0.019	3.49546e-297
Pkdcc	3.38517e-282	1.04348	0.482	0.193	1.0512e-277
Fxyd7	2.61939e-280	1.80116	0.195	0.037	8.134e-276
Gmds	2.7036e-277	1.06528	0.553	0.271	8.39548e-273
Jdp2	2.83229e-263	2.10685	0.169	0.03	8.7951e-259
Fgfr2	3.09165e-262	0.979778	0.512	0.227	9.60051e-258
Chst11	6.24582e-260	1.60806	0.235	0.057	1.93952e-255
Chadl	2.27723e-259	1.66132	0.244	0.062	7.07149e-255
Ctgf	4.06575e-247	2.68222	0.164	0.031	1.26254e-242
Fxyd1	4.14263e-247	1.38902	0.273	0.077	1.28641e-242
Lrig3	1.21497e-245	0.829989	0.795	0.583	3.77283e-241
Tgfbi	5.26229e-245	1.05838	0.63	0.357	1.6341e-240
Foxc2	8.99727e-245	1.70968	0.177	0.035	2.79392e-240
Tns2	1.02654e-244	1.76793	0.191	0.041	3.18772e-240
Ppfibp1	1.08009e-235	1.00866	0.567	0.319	3.35402e-231
Ccnd1	6.35079e-232	0.668175	0.876	0.737	1.97211e-227
Gpc6	7.08865e-232	1.03242	0.63	0.4	2.20124e-227
P4ha1	1.67003e-230	0.981775	0.645	0.422	5.18595e-226
Dact1	1.74937e-229	1.10136	0.441	0.193	5.43233e-225
Lpar4	1.67571e-228	1.02171	0.595	0.354	5.20357e-224
Angptl1	2.4601e-224	1.52803	0.319	0.112	7.63936e-220
Fgfrl1	1.12695e-222	1.00369	0.541	0.299	3.4995e-218
Meg3	7.21698e-222	0.534785	0.94	0.752	2.24109e-217
Creb3l2	8.46329e-222	0.899734	0.619	0.368	2.62811e-217
Ptch1	4.44524e-216	1.22615	0.536	0.305	1.38038e-211
Plod2	8.81928e-216	1.0178	0.612	0.394	2.73865e-211
Flnb	1.16576e-210	0.789802	0.652	0.415	3.62005e-206
Btbd3	1.99318e-209	1.32367	0.392	0.173	6.18941e-205
Ugdh	2.171e-209	0.896314	0.661	0.463	6.74161e-205
Tspan4	2.33136e-206	1.60768	0.271	0.091	7.23958e-202
Rcn3	4.18765e-206	0.668622	0.798	0.669	1.30039e-201
Sned1	3.75664e-205	0.934839	0.39	0.157	1.16655e-200
Piezo2	3.50245e-202	0.857475	0.411	0.17	1.08762e-197
Igf2	4.88558e-201	0.754813	0.679	0.441	1.51712e-196
Col8a2	2.62744e-198	1.81572	0.144	0.028	8.15899e-194
Rhoc	8.7714e-195	0.560087	0.828	0.7	2.72378e-190
Nrk	1.38942e-190	0.901819	0.533	0.286	4.31457e-186
Pfkl	1.49925e-189	0.669262	0.776	0.636	4.65563e-185
Kdelr3	3.20932e-189	1.21386	0.337	0.135	9.9659e-185
Fndc3b	1.07231e-187	1.15358	0.373	0.164	3.32986e-183
Nfatc2	9.40543e-186	1.61515	0.153	0.034	2.92067e-181
Dab2	9.82293e-185	0.851261	0.551	0.309	3.05031e-180
Atp1a2	1.12895e-184	1.52249	0.175	0.043	3.50574e-180
Anxa5	2.90699e-182	0.778405	0.696	0.518	9.02708e-178
Rarg	3.08727e-181	0.712789	0.684	0.493	9.5869e-177
Mdfi	2.32697e-179	0.760311	0.637	0.425	7.22595e-175
Synpo	4.46983e-177	1.02576	0.418	0.204	1.38802e-172
Barx1	1.48765e-176	2.30215	0.139	0.03	4.6196e-172
Adgra3	7.95546e-175	0.766507	0.644	0.461	2.47041e-170
Gdf5	2.05762e-173	1.46254	0.348	0.154	6.38952e-169
Cd9	3.71139e-169	1.23185	0.351	0.157	1.1525e-164
P4ha2	2.57018e-167	1.17095	0.426	0.226	7.98119e-163
Rhoj	1.51582e-161	1.02995	0.32	0.131	4.70707e-157
Ugp2	1.67169e-159	0.714558	0.67	0.498	5.19109e-155
Sfrp2	3.88778e-159	0.854031	0.727	0.568	1.20727e-154
Klf5	4.15827e-155	1.69275	0.15	0.037	1.29127e-150
Oat	4.59609e-146	0.654883	0.712	0.586	1.42722e-141
Papss1	9.87004e-146	0.570645	0.769	0.661	3.06494e-141
Cdc42ep3	4.20028e-145	0.635877	0.513	0.288	1.30431e-140
Phactr2	9.2465e-142	0.957211	0.481	0.29	2.87132e-137
Slc35e3	4.9334e-141	1.16906	0.274	0.112	1.53197e-136
Klf2	1.13977e-139	1.71636	0.181	0.057	3.53933e-135
Loxl3	2.38979e-138	1.39427	0.18	0.056	7.421e-134
Id4	4.00596e-136	1.28625	0.236	0.089	1.24397e-131
Klf4	2.41052e-135	1.15439	0.292	0.128	7.48539e-131
Epha7	3.2817e-135	1.08951	0.487	0.31	1.01907e-130
Limch1	4.35152e-130	0.786802	0.489	0.287	1.35128e-125
Slc2a1	2.85706e-128	0.869588	0.474	0.297	8.87204e-124
Igf2r	1.27715e-127	0.656225	0.628	0.46	3.96593e-123
Asb4	3.9869e-126	0.741434	0.516	0.315	1.23805e-121
Bnip3	7.9809e-125	0.900838	0.501	0.332	2.47831e-120
Snx18	6.89756e-124	0.76426	0.497	0.315	2.1419e-119
Me1	1.9995e-122	1.10156	0.268	0.116	6.20904e-118
Fam114a1	3.14233e-120	0.88512	0.37	0.192	9.75787e-116
Boc	7.10303e-119	0.812193	0.45	0.267	2.2057e-114
Usp29	1.01318e-118	0.810328	0.435	0.252	3.14623e-114
Hoxd9	2.59174e-118	1.05052	0.339	0.175	8.04813e-114
Arhgef1	4.99161e-118	0.824394	0.458	0.285	1.55005e-113
Mbnl1	1.40704e-117	1.01042	0.451	0.287	4.36927e-113
Fkbp9	1.93597e-117	0.753832	0.547	0.387	6.01177e-113
Zfp637	2.5558e-117	0.510235	0.733	0.62	7.93653e-113
Tnfaip8	2.83691e-117	0.525796	0.741	0.624	8.80944e-113
Enpp2	1.13269e-116	1.02605	0.212	0.08	3.51735e-112
Fam46a	1.78404e-116	0.824206	0.216	0.081	5.53999e-112
Spsb4	5.36925e-112	0.869296	0.343	0.177	1.66731e-107
Osr2	1.57301e-111	1.1873	0.364	0.204	4.88466e-107
Plod1	5.33989e-111	0.816477	0.392	0.221	1.65819e-106
Cpm	8.96093e-111	1.37924	0.258	0.118	2.78264e-106
Jun	3.49575e-110	0.763952	0.667	0.539	1.08554e-105
Phlda2	4.04715e-110	1.36841	0.198	0.076	1.25676e-105
Ptpn14	1.24209e-107	0.9479	0.284	0.134	3.85705e-103
Bcl2	2.32935e-106	0.68709	0.565	0.414	7.23334e-102
Ypel2	4.53137e-106	0.96384	0.256	0.113	1.40713e-101
Ndrg2	7.62426e-105	0.964461	0.253	0.112	2.36756e-100
Tnc	1.55208e-104	0.937773	0.233	0.097	4.81968e-100
Tiam2	2.16087e-103	1.09148	0.209	0.084	6.71014e-99
Sparc	2.46802e-103	0.491331	0.716	0.526	7.66394e-99
Rgcc	4.23936e-103	0.780635	0.241	0.102	1.31645e-98
Slc16a3	6.91324e-102	0.914989	0.394	0.239	2.14677e-97
Arhgef26	1.38889e-101	1.21709	0.182	0.069	4.31292e-97
Kcnk1	2.72401e-101	1.17135	0.195	0.077	8.45887e-97
Gfpt1	8.61388e-100	0.646872	0.54	0.387	2.67487e-95
Ctdspl	1.15303e-99	0.729082	0.468	0.307	3.5805e-95
Gfpt2	1.40567e-99	1.03335	0.233	0.103	4.36504e-95
Nfatc1	2.15789e-99	1.04807	0.272	0.131	6.70089e-95
Fzd8	1.0656e-97	0.89788	0.3	0.151	3.30901e-93
Ss18l2	9.70241e-97	0.835681	0.498	0.36	3.01289e-92
Nlgn3	1.05807e-95	1.03611	0.186	0.072	3.28563e-91
Hs6st2	2.10277e-95	0.81643	0.353	0.197	6.52975e-91
1700025G04Rik	2.45449e-95	0.743602	0.452	0.3	7.62194e-91
Peg10	2.8395e-95	0.761894	0.477	0.316	8.8175e-91
Tmem45a	2.03031e-93	1.14698	0.25	0.121	6.30473e-89
Chrdl1	1.25583e-91	1.00343	0.211	0.09	3.89974e-87
Tceal3	2.59736e-91	0.990912	0.244	0.115	8.06559e-87
Lgr4	3.26333e-91	0.766481	0.368	0.212	1.01336e-86
Txndc5	3.95362e-91	0.535909	0.633	0.516	1.22772e-86
Fam19a5	2.68694e-90	1.14213	0.201	0.086	8.34375e-86
Tspan12	4.76864e-90	1.00252	0.222	0.1	1.4808e-85
P3h3	9.3939e-89	0.645559	0.524	0.379	2.91709e-84
Pdk1	1.38708e-88	0.850502	0.348	0.2	4.30728e-84
Sorbs1	4.16557e-87	1.19511	0.197	0.085	1.29354e-82
Tbx15	2.9323e-86	0.555926	0.527	0.361	9.10568e-82
Unc5c	5.52736e-85	0.532925	0.498	0.325	1.71641e-80
Tcp11l2	1.15926e-84	1.08563	0.174	0.07	3.59984e-80
Plce1	9.46498e-84	0.817632	0.269	0.135	2.93916e-79
Airn	7.20436e-83	0.66298	0.381	0.23	2.23717e-78
Aebp1	5.40211e-82	1.08766	0.189	0.081	1.67752e-77
Ikbip	2.6924e-80	0.695139	0.433	0.286	8.3607e-76
Anxa2	6.88337e-79	0.49443	0.542	0.38	2.13749e-74
Ddah1	4.06078e-78	0.898927	0.277	0.149	1.26099e-73
Copz2	1.01593e-77	0.600495	0.465	0.318	3.15476e-73
Mpzl2	3.2697e-77	0.882412	0.243	0.122	1.01534e-72
Fli1	1.30027e-76	0.619138	0.465	0.318	4.03774e-72
C1qtnf4	5.23803e-76	0.596584	0.458	0.308	1.62656e-71
Snai1	8.37802e-76	0.881703	0.336	0.203	2.60163e-71
Dap	2.48197e-75	0.491642	0.607	0.49	7.70725e-71
Tgfb2	5.10016e-75	0.46107	0.605	0.43	1.58375e-70
Slc26a2	5.10966e-75	1.09295	0.242	0.126	1.5867e-70
Foxp4	1.66087e-73	0.629993	0.46	0.323	5.15751e-69
Adamtsl1	1.86844e-73	0.750225	0.336	0.199	5.80206e-69
Slc1a3	3.21004e-71	0.757604	0.383	0.251	9.96813e-67
Hk2	1.28576e-70	0.956672	0.298	0.177	3.99266e-66
Rab11fip4	5.92881e-70	0.922855	0.205	0.099	1.84107e-65
Efna3	1.0924e-68	0.907214	0.197	0.093	3.39223e-64
Gdf10	1.91361e-68	1.03886	0.193	0.091	5.94233e-64
Mcu	1.15264e-67	0.703165	0.354	0.223	3.57928e-63
Hspg2	2.9613e-67	0.881005	0.274	0.155	9.19574e-63
H19	2.52508e-66	1.17675	0.315	0.203	7.84112e-62
Bmpr1b	7.07017e-65	0.6455	0.239	0.122	2.1955e-60
Ltbp3	2.81915e-64	0.944244	0.224	0.116	8.75432e-60
Fat4	9.44102e-64	0.623369	0.396	0.263	2.93172e-59
Sdc4	2.04914e-63	0.802357	0.29	0.172	6.3632e-59
Vkorc1	7.58838e-62	0.609029	0.423	0.297	2.35642e-57
Fbln2	1.03293e-61	0.519524	0.523	0.403	3.20756e-57
Msi2	6.8555e-61	0.485588	0.56	0.443	2.12884e-56
Cpxm1	4.50202e-60	0.507989	0.52	0.403	1.39801e-55
Pgm2	5.11828e-58	0.713414	0.297	0.182	1.58938e-53
Pbx3	2.40179e-57	0.594874	0.424	0.301	7.45826e-53
Mn1	8.7936e-56	0.742782	0.259	0.15	2.73068e-51
Nfic	1.74753e-55	0.575656	0.431	0.308	5.42659e-51
Scube3	2.99016e-55	0.786329	0.233	0.129	9.28536e-51
P3h1	5.56372e-55	0.755988	0.287	0.177	1.7277e-50
Rgs3	8.39517e-55	0.63997	0.318	0.2	2.60695e-50
Mpped2	5.85051e-54	0.302775	0.706	0.589	1.81676e-49
Clcn5	8.07927e-54	0.65398	0.383	0.271	2.50885e-49
Dlx5	9.26338e-54	0.873921	0.227	0.126	2.87656e-49
Asrgl1	1.56269e-53	0.701217	0.355	0.246	4.85263e-49
Ghr	2.36635e-53	0.686913	0.289	0.177	7.34824e-49
Glrx	1.67684e-50	0.637325	0.28	0.171	5.20709e-46
Tmed3	8.14429e-50	0.460764	0.532	0.431	2.52905e-45
Phlda1	9.62849e-50	0.376763	0.449	0.32	2.98993e-45
Fkbp11	1.21302e-49	0.701549	0.344	0.239	3.76678e-45
Snhg18	1.2255e-49	0.467876	0.474	0.357	3.80555e-45
P3h4	3.87321e-48	0.541045	0.432	0.329	1.20275e-43
Kank1	5.92305e-48	0.640043	0.267	0.162	1.83929e-43
Nek6	1.14737e-47	0.491178	0.457	0.347	3.56294e-43
Tbx5	4.94165e-47	0.720537	0.277	0.173	1.53453e-42
Acot1	7.04749e-47	0.474788	0.438	0.325	2.18846e-42
Nfix	6.43059e-44	0.468883	0.479	0.374	1.99689e-39
Col12a1	1.2955e-43	0.728096	0.3	0.199	4.0229e-39
Fkbp7	1.75012e-43	0.529461	0.392	0.288	5.43465e-39
Frzb	1.98368e-43	0.579314	0.296	0.19	6.15993e-39
Amotl2	1.70305e-42	0.549553	0.345	0.241	5.28847e-38

### Sheet: 5e.Mesopodium.markers
	p_val	avg_logFC	pct.1	pct.2	p_val_adj
Zeb2	0	2.12344	0.378	0.094	0
Chrdl1	0	2.0707	0.36	0.082	0
Rflna	0	2.02242	0.367	0.088	0
Foxc1	0	1.96304	0.72	0.17	0
Gdf5	0	1.79651	0.567	0.142	0
Sfrp2	0	1.74007	0.91	0.559	0
Sorbs2	0	1.73668	0.477	0.142	0
Ebf1	0	1.68992	0.971	0.593	0
Jun	0	1.53612	0.903	0.525	0
Sulf1	0	1.53538	0.75	0.389	0
Col9a1	0	1.3536	0.817	0.446	0
Hmcn1	0	1.31377	0.717	0.42	0
Sox6	0	1.27378	0.574	0.202	0
Col9a2	0	1.18109	0.644	0.238	0
Vcan	0	1.0503	0.95	0.756	0
Sox9	0	1.03873	0.887	0.525	0
Col2a1	0	0.84089	0.877	0.483	0
Mecom	0	0.822016	0.929	0.683	0
Hs3st3b1	5.16621e-283	1.80504	0.38	0.121	1.60426e-278
Maf	2.18743e-265	1.85238	0.377	0.124	6.79264e-261
Sned1	3.43206e-265	1.55597	0.43	0.159	1.06576e-260
Robo2	2.0566e-246	1.08536	0.772	0.573	6.38637e-242
Sox5	6.06526e-242	1.09569	0.612	0.321	1.88344e-237
Sema3d	2.74899e-222	1.50578	0.313	0.095	8.53644e-218
Fgd4	3.98605e-207	1.48067	0.409	0.172	1.23779e-202
Sparc	8.11446e-202	0.746002	0.78	0.526	2.51978e-197
Tcf7l2	1.14748e-197	0.678738	0.807	0.594	3.56326e-193
Scn9a	6.52679e-196	2.20715	0.137	0.022	2.02676e-191
Wwp2	6.39773e-194	0.791919	0.617	0.346	1.98669e-189
Col9a3	3.03009e-175	0.506517	0.539	0.261	9.40933e-171
Pcdh7	7.22929e-174	1.33738	0.415	0.192	2.24491e-169
Syne2	7.44891e-172	0.849698	0.747	0.636	2.31311e-167
Lmo4	7.71199e-172	0.746617	0.798	0.674	2.3948e-167
Npas3	2.66793e-169	1.59834	0.294	0.106	8.28472e-165
Nfib	2.60306e-167	0.56616	0.86	0.75	8.0833e-163
Unc5c	2.93249e-151	0.979702	0.547	0.325	9.10626e-147
L1td1	6.38716e-150	2.14015	0.148	0.033	1.9834e-145
Abca1	4.30461e-145	1.60262	0.22	0.07	1.33671e-140
Bmpr1b	7.32489e-145	1.30861	0.304	0.12	2.2746e-140
Osr2	2.07406e-141	1.10693	0.417	0.204	6.44057e-137
Fgfr2	8.76065e-141	1.13049	0.444	0.238	2.72045e-136
Sall1	7.53078e-134	1.20942	0.361	0.17	2.33853e-129
Flrt2	1.15742e-132	1.23362	0.476	0.282	3.59412e-128
Adgrl3	4.0455e-126	0.809615	0.597	0.423	1.25625e-121
Flnb	2.19432e-125	0.850463	0.59	0.425	6.81403e-121
Fam181b	1.09032e-124	1.02992	0.446	0.249	3.38576e-120
Creb5	1.66718e-121	0.658052	0.661	0.467	5.1771e-117
Ebf3	2.66569e-118	0.858035	0.509	0.312	8.27777e-114
Pbx1	1.46168e-114	0.59448	0.737	0.623	4.53895e-110
Nfia	6.68638e-114	0.812994	0.671	0.549	2.07632e-109
Ltbp1	7.93723e-113	0.900274	0.53	0.373	2.46475e-108
Tcp11l2	1.4421e-112	1.35214	0.203	0.07	4.47815e-108
App	2.48488e-112	0.689145	0.674	0.552	7.7163e-108
Fibin	3.56049e-112	0.716543	0.529	0.311	1.10564e-107
Tgfbi	2.45999e-110	0.888846	0.543	0.369	7.63901e-106
Rab28	8.17459e-110	1.05499	0.583	0.465	2.53846e-105
Shisa2	2.87971e-108	1.08885	0.451	0.272	8.94235e-104
Hs3st3a1	6.121e-106	1.82828	0.147	0.042	1.90076e-101
Sesn3	7.23568e-105	0.729296	0.652	0.541	2.24689e-100
Ncam1	1.14067e-104	0.769629	0.632	0.5	3.54213e-100
Islr	3.98643e-104	0.659444	0.616	0.464	1.23791e-99
Adamts12	4.80697e-98	1.64446	0.172	0.059	1.49271e-93
Cited2	1.79043e-97	0.640837	0.703	0.594	5.55982e-93
Nckap5	4.90324e-96	1.55805	0.155	0.049	1.5226e-91
Klhl24	8.94357e-94	0.805394	0.537	0.403	2.77725e-89
Tbx15	1.90056e-92	0.834797	0.519	0.365	5.90182e-88
Clec14a	1.2748e-91	1.29826	0.236	0.102	3.95864e-87
H19	7.86161e-86	1.19923	0.357	0.202	2.44127e-81
Foxp2	1.46664e-85	0.698005	0.441	0.268	4.55436e-81
Map2	4.81624e-83	1.05931	0.359	0.211	1.49559e-78
Lsamp	1.10362e-80	1.40108	0.197	0.081	3.42707e-76
Kcnmb4	7.58209e-79	0.898236	0.483	0.361	2.35446e-74
Matn4	5.23592e-77	0.505415	0.282	0.133	1.62591e-72
Trp53inp1	4.05394e-75	1.05674	0.279	0.146	1.25887e-70
Vps13b	8.24498e-75	1.08133	0.325	0.191	2.56031e-70
S100a10	1.43879e-74	0.685887	0.52	0.389	4.46787e-70
Gm26735	1.44064e-71	0.883126	0.414	0.28	4.47362e-67
Pcdh17	1.64903e-71	1.1421	0.212	0.095	5.12074e-67
Mgp	4.19644e-67	0.888606	0.246	0.121	1.30312e-62
Zfp608	6.5153e-67	0.825889	0.44	0.321	2.0232e-62
Gpm6b	7.11471e-67	1.32292	0.213	0.102	2.20933e-62
Mxd4	3.73479e-66	0.62338	0.568	0.462	1.15976e-61
Ackr3	1.97129e-65	1.1033	0.257	0.136	6.12144e-61
Bend4	2.11926e-65	1.34875	0.182	0.08	6.58093e-61
Col12a1	6.97774e-63	0.827318	0.334	0.198	2.1668e-58
Nek6	8.91417e-62	0.720274	0.459	0.349	2.76812e-57
Rspo3	2.06613e-59	0.964358	0.383	0.257	6.41594e-55
Adamts1	4.13498e-57	1.04205	0.339	0.223	1.28403e-52
Pid1	1.43267e-56	1.02816	0.247	0.134	4.44888e-52
Robo1	4.43916e-55	0.691362	0.476	0.375	1.37849e-50
Cdc42ep3	4.83784e-55	0.748362	0.421	0.299	1.50229e-50
Aldh1a2	1.24117e-52	1.16021	0.224	0.117	3.85422e-48
Anxa2	3.6796e-51	0.434862	0.518	0.385	1.14263e-46
Gsc	1.20339e-50	0.910804	0.262	0.149	3.7369e-46
Irx1	2.94982e-49	0.871644	0.217	0.112	9.16007e-45
Plce1	1.30522e-47	0.96159	0.242	0.14	4.0531e-43
Igfbp5	3.65618e-31	0.324274	0.408	0.294	1.13535e-26

### Sheet: 5f.Distal_Progenitors.markers
	p_val	avg_logFC	pct.1	pct.2	p_val_adj
Sp9	0	2.20173	0.172	0.022	0
Tfap2b	0	2.03161	0.41	0.071	0
Evx1os	0	1.95407	0.246	0.038	0
Gja3	0	1.71678	0.212	0.039	0
Msx1	0	1.67285	0.751	0.21	0
Lmo2	0	1.64136	0.226	0.045	0
Atp6v1g3	0	1.61052	0.403	0.078	0
Msx2	0	1.5927	0.516	0.125	0
Pmaip1	0	1.54074	0.381	0.092	0
Lhx2	0	1.51024	0.724	0.239	0
Tfap2a	0	1.50496	0.259	0.056	0
Prr5l	0	1.45566	0.335	0.092	0
Lhx9	0	1.38696	0.806	0.357	0
Mcub	0	1.35548	0.284	0.067	0
Bambi	0	1.32997	0.641	0.279	0
Mycn	0	1.30259	0.559	0.173	0
Dach1	0	1.28118	0.72	0.277	0
Hey1	0	1.12688	0.29	0.084	0
Slc25a33	0	1.07723	0.443	0.166	0
Lef1	0	1.03622	0.684	0.288	0
Prrx2	0	0.955616	0.963	0.642	0
Hoxd13	0	0.923562	0.812	0.333	0
Cyp26b1	0	0.789846	0.633	0.304	0
Hoxa13	0	0.774155	0.631	0.262	0
Hoxd12	0	0.746791	0.623	0.281	0
Ccnb2	0	0.742929	0.705	0.357	0
Ddx39	0	0.739172	0.85	0.549	0
Nkd2	0	0.685101	0.581	0.263	0
Cenpa	0	0.681012	0.813	0.487	0
Fabp5	0	0.660512	0.983	0.862	0
Twist1	0	0.656094	0.944	0.683	0
Cdca7	0	0.648504	0.834	0.525	0
Lyar	0	0.562952	0.867	0.631	0
Dctpp1	0	0.5559	0.936	0.731	0
Prdx6	0	0.54349	0.955	0.805	0
Ppp1r14b	0	0.501576	0.945	0.829	0
Ppa1	0	0.499499	0.941	0.779	0
Rcc2	0	0.497076	0.917	0.732	0
Slc25a5	0	0.45704	0.944	0.795	0
Nhp2	1.19395e-306	0.562057	0.867	0.642	3.70757e-302
Tspo	3.73067e-306	0.774485	0.563	0.262	1.15849e-301
Rrm2	3.21915e-302	0.520562	0.828	0.514	9.99641e-298
Hells	2.14103e-297	0.620775	0.8	0.52	6.64854e-293
Rangrf	2.07031e-296	0.785206	0.578	0.287	6.42892e-292
Hdgf	9.42431e-293	0.409746	0.96	0.838	2.92653e-288
Tubb4b	1.13314e-290	0.525575	0.881	0.666	3.51874e-286
Hottip	2.28267e-286	1.31278	0.219	0.054	7.08838e-282
Cenpw	1.41406e-281	0.623815	0.736	0.445	4.39109e-277
Unc5b	5.39077e-279	0.929985	0.428	0.176	1.674e-274
Fzd10	3.43631e-274	1.07689	0.323	0.112	1.06708e-269
Rsl1d1	3.95311e-266	0.401389	0.948	0.82	1.22756e-261
Txnrd1	7.38419e-265	0.532096	0.856	0.625	2.29301e-260
Evx1	2.99556e-264	1.85601	0.125	0.019	9.3021e-260
Wnt5a	5.06409e-264	0.521597	0.866	0.633	1.57255e-259
Anp32e	6.52335e-264	0.390436	0.95	0.805	2.0257e-259
Dusp9	1.50668e-260	0.804128	0.479	0.219	4.67869e-256
Mtss1	7.46833e-257	0.938009	0.467	0.217	2.31914e-252
Lsm4	6.78994e-255	0.361231	0.961	0.847	2.10848e-250
Ifitm1	4.82091e-253	0.652561	0.604	0.309	1.49704e-248
C1qbp	7.30173e-252	0.414445	0.933	0.778	2.26741e-247
Dkc1	7.87683e-250	0.528861	0.818	0.575	2.44599e-245
2610318N02Rik	1.72425e-248	0.594576	0.668	0.378	5.35432e-244
Idi1	1.46514e-244	0.613819	0.688	0.411	4.5497e-240
Lmo7	1.5201e-243	1.33211	0.188	0.047	4.72037e-239
Wif1	2.2341e-243	0.745569	0.519	0.26	6.93756e-239
Knstrn	6.2058e-243	0.64536	0.596	0.327	1.92709e-238
Fam60a	7.8607e-243	0.514192	0.821	0.564	2.44098e-238
Gchfr	6.97611e-239	1.23547	0.21	0.058	2.16629e-234
Mcm7	7.75433e-239	0.473492	0.882	0.677	2.40795e-234
Nek7	2.70453e-238	0.812489	0.492	0.242	8.39839e-234
Pa2g4	4.79784e-235	0.395543	0.93	0.782	1.48987e-230
Pttg1	1.21041e-234	0.545146	0.697	0.425	3.75868e-230
Cdc20	4.05126e-230	0.69719	0.575	0.328	1.25804e-225
Pdlim4	3.70805e-229	0.486764	0.828	0.606	1.15146e-224
Hsph1	5.62752e-229	0.563258	0.74	0.473	1.74751e-224
9430024E24Rik	5.82549e-229	0.972954	0.271	0.092	1.80899e-224
Car14	1.6447e-227	0.630651	0.56	0.29	5.10727e-223
Etv4	2.49987e-227	1.02351	0.266	0.09	7.76283e-223
Id1	2.6804e-227	0.442978	0.932	0.77	8.32345e-223
Cycs	2.91989e-227	0.39234	0.927	0.771	9.06715e-223
Ctsc	3.86798e-223	0.97762	0.306	0.115	1.20113e-218
Mrpl12	2.33937e-222	0.424378	0.89	0.702	7.26446e-218
Ung	7.88405e-222	0.863758	0.422	0.198	2.44823e-217
Apex1	2.52106e-217	0.393522	0.916	0.766	7.82865e-213
Rbfox3	1.02507e-216	1.53847	0.135	0.028	3.18316e-212
Dut	5.17154e-212	0.392274	0.918	0.739	1.60592e-207
Mrto4	1.85603e-211	0.472978	0.826	0.605	5.76353e-207
Nop56	2.69406e-211	0.424983	0.882	0.706	8.36586e-207
Kmt5a	2.17981e-208	0.51342	0.772	0.537	6.76895e-204
Uhrf1	2.2096e-207	0.538128	0.701	0.436	6.86148e-203
Gar1	5.58422e-206	0.505345	0.761	0.511	1.73407e-201
Evx2	6.72282e-205	0.949769	0.245	0.083	2.08764e-200
Lsm3	5.24578e-202	0.361905	0.93	0.767	1.62897e-197
Baz1a	8.54576e-202	0.595503	0.525	0.269	2.65371e-197
Hspa9	5.85258e-199	0.3764	0.915	0.757	1.8174e-194
Rcc1	8.45173e-198	0.652004	0.526	0.283	2.62451e-193
Cdk2ap1	8.38324e-197	0.410782	0.882	0.715	2.60325e-192
Dlx5	9.61849e-197	0.740109	0.293	0.112	2.98683e-192
Gja1	1.01434e-194	0.443109	0.807	0.566	3.14984e-190
Psat1	1.69263e-193	0.659666	0.511	0.271	5.25611e-189
Uck2	7.60496e-193	0.570282	0.606	0.352	2.36157e-188
Ddx21	1.48108e-192	0.522586	0.709	0.461	4.59921e-188
Cdca3	6.62547e-190	0.492151	0.651	0.386	2.05741e-185
Timm8a1	6.27109e-188	0.53313	0.675	0.427	1.94736e-183
Hprt	5.85938e-185	0.692426	0.394	0.184	1.81951e-180
Bok	2.21776e-184	0.80836	0.331	0.143	6.88681e-180
Lnpk	2.66137e-184	0.470643	0.764	0.523	8.26434e-180
Gcsh	3.12169e-184	0.418033	0.834	0.624	9.69377e-180
Bmp4	3.75519e-183	0.664067	0.498	0.27	1.1661e-178
Zic3	3.50442e-182	0.877925	0.219	0.074	1.08823e-177
Phgdh	6.78319e-181	0.394568	0.859	0.665	2.10638e-176
Snrpa1	3.15918e-177	0.333869	0.93	0.8	9.8102e-173
Akr1b3	2.41545e-173	0.454782	0.743	0.501	7.5007e-169
Epop	6.2483e-173	0.708573	0.358	0.163	1.94029e-168
Cdkn3	2.15841e-168	0.619797	0.359	0.165	6.70252e-164
Mrpl34	2.37605e-167	0.324681	0.929	0.808	7.37834e-163
Eva1a	5.57214e-167	0.63388	0.423	0.211	1.73032e-162
Eif1ax	1.94852e-166	0.305345	0.946	0.829	6.05075e-162
Llph	5.11595e-166	0.387426	0.851	0.663	1.58865e-161
Spry1	3.08854e-163	0.837701	0.317	0.142	9.59085e-159
2010111I01Rik	2.2548e-162	0.363754	0.76	0.516	7.00185e-158
Ola1	5.94917e-162	0.352909	0.894	0.75	1.8474e-157
Cdc6	1.90643e-160	0.760382	0.326	0.149	5.92003e-156
Ebna1bp2	6.36872e-159	0.401531	0.807	0.586	1.97768e-154
Asns	1.19505e-157	0.538667	0.561	0.329	3.71099e-153
Crmp1	1.01595e-156	0.930667	0.218	0.081	3.15484e-152
Rtn1	1.28051e-156	0.96202	0.21	0.076	3.97637e-152
Tkt	1.64982e-156	0.323341	0.914	0.779	5.1232e-152
Nolc1	1.69847e-156	0.42931	0.77	0.556	5.27427e-152
Axin2	1.87831e-156	0.563396	0.46	0.246	5.8327e-152
Fbl	3.5046e-156	0.333565	0.898	0.754	1.08828e-151
Rasl11a	4.87277e-156	0.65363	0.311	0.137	1.51314e-151
Dnph1	2.07369e-155	0.590231	0.482	0.266	6.43942e-151
Birc5	6.60059e-155	0.315994	0.805	0.528	2.04968e-150
Ppid	2.30797e-153	0.335498	0.892	0.744	7.16692e-149
Dlx6	3.18422e-153	1.18844	0.141	0.04	9.88796e-149
Bola2	2.04373e-152	0.391792	0.827	0.626	6.34639e-148
Sms	2.82088e-151	0.380849	0.82	0.62	8.75968e-147
Cenps	9.5524e-150	0.568538	0.463	0.251	2.96631e-145
Tspan18	1.12541e-149	0.756835	0.247	0.099	3.49472e-145
Slc16a10	2.42682e-146	1.087	0.165	0.053	7.53601e-142
Cdt1	1.32144e-145	0.5589	0.427	0.223	4.10347e-141
Txnl4a	3.80281e-145	0.322873	0.888	0.737	1.18089e-140
Cdca8	5.3679e-145	0.387108	0.673	0.434	1.66689e-140
C330027C09Rik	1.37304e-143	0.650531	0.414	0.226	4.26372e-139
Rangap1	2.29982e-143	0.415365	0.667	0.44	7.14164e-139
Mybbp1a	1.10159e-142	0.429809	0.703	0.481	3.42077e-138
Serpine2	1.49822e-142	0.349963	0.679	0.438	4.65243e-138
Alyref	2.00773e-141	0.322252	0.893	0.75	6.23461e-137
Dnajc2	2.13826e-141	0.363299	0.833	0.639	6.63993e-137
Exosc8	1.11009e-140	0.38752	0.797	0.586	3.44715e-136
Gnl3	3.51346e-140	0.432681	0.735	0.523	1.09103e-135
Nde1	1.67325e-139	0.48186	0.618	0.407	5.19595e-135
Dync1i1	8.61432e-139	1.07182	0.162	0.054	2.67501e-134
Gm47283	3.59675e-138	0.33012	0.925	0.82	1.1169e-133
Eif2s1	6.94393e-138	0.310601	0.911	0.766	2.1563e-133
Ybx3	4.90514e-136	0.412132	0.752	0.56	1.52319e-131
Tfrc	7.52768e-136	0.6083	0.359	0.178	2.33757e-131
Trp53	1.40842e-134	0.325416	0.88	0.72	4.37357e-130
Igf2bp1	1.72145e-134	0.324556	0.888	0.736	5.34561e-130
Eef1e1	2.73327e-134	0.468606	0.607	0.391	8.48761e-130
Tax1bp1	9.35165e-133	0.301282	0.92	0.792	2.90397e-128
Med30	1.38707e-132	0.392423	0.766	0.558	4.30726e-128
Mrpl23	5.83429e-132	0.33102	0.867	0.664	1.81172e-127
Ccdc86	2.7718e-131	0.474949	0.539	0.325	8.60726e-127
Fermt2	8.76157e-131	0.4635	0.768	0.591	2.72073e-126
Gcat	1.358e-130	0.498745	0.513	0.306	4.217e-126
Mcm3	4.38883e-130	0.408124	0.77	0.576	1.36286e-125
Ccdc124	7.84288e-130	0.382884	0.766	0.561	2.43545e-125
Mcm5	2.97365e-128	0.391625	0.768	0.566	9.23409e-124
Nop58	5.25123e-127	0.314004	0.877	0.723	1.63067e-122
Zfp428	5.26303e-127	0.382417	0.731	0.518	1.63433e-122
Cth	1.24596e-126	0.701391	0.276	0.126	3.86909e-122
Dlgap5	2.51337e-126	0.455279	0.509	0.311	7.80477e-122
Mak16	8.25868e-126	0.409738	0.675	0.455	2.56457e-121
Gtpbp4	1.3414e-125	0.338942	0.841	0.667	4.16544e-121
Zic5	1.67629e-124	0.567932	0.247	0.107	5.20538e-120
Trim71	3.48241e-124	0.830052	0.192	0.074	1.08139e-119
Eif4ebp1	1.82312e-121	0.424218	0.578	0.362	5.66135e-117
Spr	2.37935e-121	0.459113	0.49	0.287	7.3886e-117
Gpatch4	1.20254e-119	0.492577	0.454	0.262	3.73426e-115
Has2	1.33121e-119	0.596176	0.322	0.162	4.1338e-115
Nsun2	1.50799e-119	0.386828	0.677	0.46	4.68276e-115
Vars	1.8526e-119	0.393782	0.68	0.468	5.75287e-115
Dhfr	2.59564e-119	0.360323	0.677	0.442	8.06024e-115
Nabp2	8.86102e-119	0.409494	0.584	0.37	2.75161e-114
Shmt1	1.60706e-118	0.547875	0.387	0.212	4.9904e-114
Pdha1	2.25716e-118	0.411485	0.651	0.435	7.00915e-114
Bcat1	5.97599e-118	0.639671	0.265	0.122	1.85572e-113
Mzt1	6.88046e-118	0.410791	0.65	0.441	2.13659e-113
Fgf10	2.46855e-116	0.766652	0.192	0.076	7.66558e-112
Wdr12	4.68949e-116	0.442349	0.511	0.31	1.45623e-111
Eif3j1	2.55569e-115	0.412893	0.611	0.395	7.93617e-111
Ccnb1	5.11262e-115	0.460093	0.531	0.339	1.58762e-110
Fam136a	5.42139e-115	0.325078	0.814	0.629	1.68351e-110
Tcf7	6.34193e-115	0.855642	0.165	0.061	1.96936e-110
Pcgf6	2.14979e-113	0.486747	0.415	0.23	6.67575e-109
Pla2g12a	2.04109e-112	0.535663	0.343	0.179	6.33821e-108
Orc1	3.32001e-112	0.718842	0.201	0.083	1.03096e-107
Ppih	6.64339e-112	0.344259	0.775	0.572	2.06297e-107
Chchd4	7.82994e-112	0.483356	0.388	0.211	2.43143e-107
Dtl	9.04817e-112	0.393198	0.61	0.4	2.80973e-107
Fdps	1.77672e-110	0.307912	0.733	0.52	5.51724e-106
Rbm38	2.35561e-110	0.716307	0.232	0.103	7.31488e-106
Cep89	3.21307e-110	0.522796	0.377	0.208	9.97753e-106
Tuba1c	2.30251e-108	0.456573	0.446	0.268	7.14997e-104
2700038G22Rik	5.30748e-108	0.580251	0.301	0.152	1.64813e-103
Dusp6	1.75846e-107	0.505504	0.48	0.3	5.46055e-103
E2f1	1.87928e-107	0.536378	0.352	0.19	5.83571e-103
Kctd6	3.13948e-107	0.718861	0.226	0.102	9.74903e-103
Bub1b	5.24874e-107	0.390211	0.501	0.311	1.62989e-102
Nme4	7.05687e-107	0.335486	0.737	0.534	2.19137e-102
Hist1h2bc	1.30225e-106	0.45916	0.242	0.111	4.04389e-102
Tomm40	1.58803e-106	0.328471	0.794	0.611	4.9313e-102
Ppat	3.22118e-106	0.457615	0.463	0.277	1.00027e-101
Umps	3.85464e-106	0.405828	0.601	0.401	1.19698e-101
Nkd1	1.27635e-105	0.352359	0.459	0.267	3.96346e-101
Sdc1	1.85124e-105	0.308563	0.806	0.608	5.74865e-101
Ncapd2	4.86652e-105	0.349776	0.633	0.42	1.5112e-100
Tfap4	8.69225e-105	0.49682	0.36	0.196	2.6992e-100
Hmgn5	1.30969e-104	0.362013	0.627	0.414	4.06698e-100
Eif3b	4.22192e-104	0.303782	0.831	0.663	1.31103e-99
Chst2	1.30187e-103	0.508713	0.393	0.225	4.04271e-99
Noc2l	1.43375e-103	0.407504	0.546	0.347	4.45221e-99
Srm	2.63135e-103	0.321872	0.721	0.518	8.17114e-99
Aimp2	2.89981e-103	0.387625	0.567	0.365	9.00477e-99
Gpx1	4.6204e-103	0.375801	0.915	0.78	1.43477e-98
Nars	1.4886e-102	0.337537	0.764	0.583	4.62254e-98
Rexo2	2.73331e-102	0.3568	0.673	0.472	8.48775e-98
Tpx2	4.2302e-101	0.339287	0.595	0.403	1.31361e-96
Rrp15	7.17408e-101	0.366791	0.616	0.416	2.22777e-96
Psrc1	1.31417e-100	0.424909	0.425	0.254	4.0809e-96
Rpf2	2.22098e-100	0.40801	0.526	0.334	6.89681e-96
Tsr1	4.91824e-100	0.457661	0.373	0.207	1.52726e-95
Aen	5.60279e-100	0.490234	0.361	0.199	1.73983e-95
Mtap	1.47888e-99	0.3253	0.713	0.512	4.59237e-95
Cdh3	2.426e-99	0.322229	0.461	0.27	7.53347e-95
Cdc25c	2.95666e-99	0.586363	0.298	0.158	9.18131e-95
Cdca7l	3.49013e-99	0.558972	0.275	0.137	1.08379e-94
Mphosph10	4.78961e-99	0.344664	0.73	0.54	1.48732e-94
Gtf2f2	5.19741e-99	0.44981	0.421	0.246	1.61395e-94
Suv39h2	2.56092e-98	0.466181	0.422	0.251	7.95243e-94
Elovl6	4.21508e-98	0.367013	0.604	0.408	1.30891e-93
A430005L14Rik	9.46993e-98	0.364318	0.58	0.374	2.9407e-93
Tagln3	1.48618e-97	0.53266	0.303	0.158	4.61503e-93
Psmc3ip	2.32524e-97	0.402734	0.572	0.38	7.22057e-93
Angpt1	2.7239e-97	0.796445	0.188	0.082	8.45851e-93
Fjx1	1.35518e-96	0.310922	0.47	0.284	4.20826e-92
Nln	3.32227e-96	0.533176	0.309	0.163	1.03166e-91
Pim1	4.03554e-96	0.465916	0.435	0.26	1.25316e-91
Ftsj3	4.46739e-96	0.404405	0.539	0.348	1.38726e-91
Naa15	5.95374e-96	0.333758	0.704	0.511	1.84881e-91
Rrs1	1.44805e-95	0.382768	0.552	0.358	4.49662e-91
Tacc3	3.10018e-95	0.367388	0.551	0.366	9.627e-91
Zic2	8.93251e-95	0.438311	0.258	0.126	2.77381e-90
Atic	3.51093e-94	0.349016	0.618	0.419	1.09025e-89
Pdzd2	6.7681e-94	0.396796	0.334	0.18	2.1017e-89
Pdgfc	1.67978e-93	0.386015	0.458	0.278	5.21624e-89
Ahcy	2.10931e-93	0.659475	0.208	0.095	6.55003e-89
Mrps18b	2.28977e-93	0.405394	0.457	0.277	7.11042e-89
Wdr75	7.44666e-93	0.379436	0.524	0.336	2.31241e-88
Tmem97	8.60003e-93	0.397874	0.498	0.317	2.67057e-88
Sdc2	2.74047e-92	0.367954	0.524	0.337	8.50998e-88
Cox4i2	3.24825e-92	0.499682	0.286	0.149	1.00868e-87
Ctps	3.32198e-92	0.341354	0.652	0.456	1.03158e-87
Rcor2	7.13093e-92	0.379929	0.471	0.29	2.21437e-87
Smn1	7.41756e-92	0.327609	0.712	0.521	2.30337e-87
Fen1	9.76906e-92	0.368235	0.576	0.381	3.03359e-87
Cecr2	1.01181e-91	0.489131	0.274	0.139	3.14199e-87
Rpa2	3.41494e-91	0.356408	0.643	0.461	1.06044e-86
Pcna	6.8751e-91	0.332061	0.597	0.398	2.13492e-86
Rars	8.56899e-91	0.305362	0.759	0.578	2.66093e-86
Pmf1	1.9968e-90	0.348915	0.576	0.383	6.20065e-86
Cad	3.32646e-90	0.426189	0.404	0.239	1.03296e-85
Rcl1	1.08798e-89	0.407244	0.385	0.222	3.37852e-85
Pum3	1.09885e-89	0.341897	0.606	0.411	3.41227e-85
Mad2l1	1.18692e-89	0.370386	0.48	0.302	3.68576e-85
Mns1	2.27415e-89	0.367757	0.491	0.308	7.06193e-85
Cisd1	3.64381e-89	0.313021	0.709	0.513	1.13151e-84
Nr2c2ap	5.90852e-89	0.57255	0.255	0.129	1.83477e-84
Wdr46	8.10911e-89	0.404573	0.441	0.267	2.51812e-84
Ak6	1.66527e-88	0.328262	0.66	0.468	5.17115e-84
Msn	2.11331e-88	0.388025	0.51	0.328	6.56245e-84
Rfc3	3.45287e-88	0.307652	0.788	0.617	1.07222e-83
Twistnb	4.26943e-88	0.319764	0.681	0.486	1.32579e-83
Aunip	5.28633e-88	0.660139	0.208	0.098	1.64156e-83
Dazap2	9.0152e-88	0.330392	0.52	0.33	2.79949e-83
Snrpn	9.42037e-88	0.371858	0.462	0.283	2.92531e-83
Bub1	2.01156e-87	0.317672	0.521	0.335	6.24651e-83
Noa1	2.11484e-87	0.466577	0.36	0.206	6.56722e-83
Utp18	2.43471e-87	0.363628	0.545	0.361	7.56051e-83
Nif3l1	3.29762e-87	0.403884	0.405	0.24	1.02401e-82
Gtf3a	1.16983e-86	0.347395	0.607	0.42	3.63268e-82
Nop16	2.88249e-86	0.336422	0.585	0.393	8.951e-82
Rnaseh2a	7.49332e-86	0.371917	0.492	0.31	2.3269e-81
Cenpf	1.31944e-85	0.356102	0.597	0.418	4.09724e-81
Pdxp	2.93063e-85	0.409063	0.391	0.231	9.10048e-81
Cenpm	3.66888e-85	0.302167	0.56	0.363	1.1393e-80
Arhgap10	7.03328e-85	0.40909	0.485	0.313	2.18405e-80
2010-09-01	8.61339e-85	0.420071	0.375	0.218	2.67472e-80
Rprm	2.04953e-84	0.584371	0.293	0.163	6.36439e-80
Nol8	1.02022e-83	0.402177	0.406	0.245	3.16809e-79
Klhl5	2.50171e-83	0.620153	0.238	0.121	7.76856e-79
Wdr43	7.01189e-83	0.308083	0.679	0.494	2.1774e-78
D10Wsu102e	8.61818e-83	0.323462	0.572	0.385	2.6762e-78
Got1	9.69377e-83	0.414476	0.422	0.261	3.01021e-78
Lockd	1.18437e-82	0.355985	0.396	0.237	3.67783e-78
Tcof1	2.44553e-82	0.311819	0.683	0.49	7.5941e-78
Trip13	2.63657e-82	0.357247	0.498	0.323	8.18735e-78
Mrps36	5.42658e-82	0.323042	0.675	0.484	1.68511e-77
Pimreg	6.96912e-82	0.424069	0.415	0.265	2.16412e-77
Pus1	1.34843e-81	0.492845	0.284	0.154	4.18728e-77
Ppan	2.09452e-81	0.353964	0.462	0.29	6.50412e-77
2310009B15Rik	1.02988e-80	0.303667	0.632	0.441	3.19807e-76
Cdc25b	1.22981e-80	0.542992	0.249	0.13	3.81894e-76
Idh3a	3.87232e-80	0.356766	0.547	0.37	1.20247e-75
Ipo7	1.17555e-79	0.341561	0.557	0.377	3.65044e-75
Tjp2	2.1623e-79	0.459835	0.288	0.157	6.71458e-75
Wdr77	6.31734e-79	0.348802	0.494	0.318	1.96172e-74
Grwd1	6.44631e-79	0.431811	0.386	0.234	2.00177e-74
Lap3	6.79624e-79	0.326006	0.7	0.519	2.11044e-74
Mid1ip1	9.00905e-79	0.494808	0.231	0.117	2.79758e-74
Nubp1	1.511e-78	0.318818	0.642	0.455	4.6921e-74
Pam	1.73843e-78	0.395076	0.364	0.214	5.39836e-74
Rrp9	3.30261e-78	0.386877	0.403	0.246	1.02556e-73
Vps36	3.76168e-78	0.310898	0.681	0.501	1.16812e-73
Gm34030	5.70054e-78	0.421679	0.33	0.191	1.77019e-73
Ormdl2	1.13649e-77	0.402832	0.343	0.198	3.52915e-73
Cdk2ap2	1.61388e-77	0.348287	0.445	0.279	5.0116e-73
Zmynd19	5.36036e-77	0.404495	0.474	0.311	1.66455e-72
Prps1	7.1946e-76	0.363568	0.469	0.303	2.23414e-71
Wdr3	2.09366e-75	0.370309	0.37	0.22	6.50143e-71
Prmt7	3.04262e-75	0.345312	0.506	0.335	9.44825e-71
Slc16a1	3.56419e-75	0.393534	0.314	0.177	1.10679e-70
Hk2	6.46034e-75	0.349549	0.305	0.17	2.00613e-70
Scd1	8.16907e-75	0.459266	0.299	0.169	2.53674e-70
Mthfd2	1.35947e-74	0.355556	0.448	0.286	4.22156e-70
Mcm10	1.53739e-74	0.500448	0.31	0.181	4.77406e-70
Chek1	1.94454e-74	0.374591	0.422	0.266	6.03837e-70
Adi1	2.03825e-74	0.460074	0.25	0.132	6.32938e-70
Kif26a	4.52138e-74	0.585859	0.201	0.1	1.40402e-69
Fgfr1op	4.70067e-74	0.409836	0.362	0.217	1.4597e-69
Cmss1	5.98255e-74	0.328521	0.519	0.345	1.85776e-69
E2f3	7.45215e-74	0.36246	0.481	0.316	2.31412e-69
Kctd15	7.9016e-74	0.368933	0.41	0.255	2.45369e-69
Ipo11	1.96509e-73	0.430441	0.301	0.171	6.10219e-69
Mir17hg	1.55506e-72	0.446795	0.287	0.16	4.82892e-68
Prmt5	2.0922e-72	0.335314	0.535	0.364	6.4969e-68
Kat2a	3.06915e-72	0.40735	0.303	0.172	9.53062e-68
Mcm2	3.25998e-71	0.305865	0.673	0.501	1.01232e-66
Mrps28	4.65288e-71	0.322548	0.556	0.382	1.44486e-66
Stx18	5.16821e-71	0.395835	0.479	0.319	1.60488e-66
Psme3	9.60396e-71	0.351387	0.488	0.32	2.98232e-66
Shmt2	1.75437e-70	0.399181	0.323	0.189	5.44785e-66
Tex15	2.12433e-70	0.541866	0.256	0.143	6.59667e-66
Rpp30	3.20714e-70	0.325368	0.507	0.34	9.95913e-66
Tma16	6.0681e-70	0.306664	0.494	0.328	1.88433e-65
Rrp7a	1.07966e-69	0.320547	0.452	0.292	3.35266e-65
Cse1l	1.08774e-69	0.304272	0.577	0.399	3.37777e-65
Nop2	1.30509e-69	0.391902	0.31	0.179	4.05271e-65
Tmem123	4.45961e-69	0.360097	0.317	0.184	1.38484e-64
Thop1	1.95451e-68	0.327965	0.527	0.362	6.06935e-64
Kti12	2.67876e-68	0.326113	0.446	0.284	8.31834e-64
Thoc6	6.50422e-67	0.322238	0.43	0.275	2.01976e-62
Sapcd2	7.95101e-67	0.510082	0.263	0.151	2.46903e-62
Wdr4	1.45767e-66	0.413417	0.255	0.141	4.52649e-62
Il17rd	1.71788e-66	0.316467	0.473	0.311	5.33454e-62
Nadk	1.28747e-65	0.313041	0.489	0.325	3.99797e-61
Prmt3	9.11297e-65	0.370162	0.329	0.198	2.82985e-60
Amd1	2.3045e-64	0.320083	0.44	0.285	7.15617e-60
Pus7	2.40987e-64	0.379873	0.329	0.198	7.48338e-60
C530008M17Rik	6.84999e-64	0.363051	0.365	0.228	2.12713e-59
Ttll4	1.73611e-62	0.437341	0.255	0.144	5.39115e-58
Cntrl	2.19395e-62	0.309905	0.519	0.359	6.81287e-58
Ube2c	8.18506e-62	0.386604	0.629	0.466	2.54171e-57
Yaf2	1.05161e-61	0.300515	0.583	0.419	3.26556e-57
Yrdc	1.31427e-61	0.301437	0.407	0.26	4.0812e-57
Tbl3	2.36028e-61	0.340269	0.338	0.207	7.32938e-57
E130309D02Rik	3.28016e-61	0.333573	0.313	0.187	1.01859e-56
Tmem199	3.62921e-61	0.337755	0.307	0.181	1.12698e-56
Gclm	5.58506e-61	0.422513	0.35	0.217	1.73433e-56
C1qtnf12	1.42583e-60	0.465779	0.22	0.119	4.42762e-56
Eif3j2	1.77584e-60	0.37685	0.318	0.194	5.5145e-56
Aspm	2.57649e-60	0.375968	0.372	0.247	8.00077e-56
Nudt4	4.42516e-60	0.353858	0.698	0.538	1.37415e-55
Eif2b3	8.78322e-60	0.30473	0.415	0.268	2.72745e-55
Polr3h	1.07741e-59	0.364633	0.287	0.169	3.34567e-55
Dnajc17	1.55695e-59	0.329133	0.394	0.252	4.83479e-55
Slc25a13	2.90674e-59	0.333128	0.312	0.188	9.0263e-55
1190007I07Rik	3.92608e-59	0.319516	0.355	0.222	1.21917e-54
Heatr1	1.81787e-58	0.367414	0.295	0.176	5.64503e-54
Pole2	1.98554e-58	0.415637	0.273	0.16	6.16568e-54
Yars2	2.02547e-58	0.308034	0.374	0.236	6.28971e-54
Wdr55	8.15259e-58	0.34542	0.315	0.191	2.53163e-53
Mthfd1	9.02673e-58	0.34141	0.368	0.235	2.80307e-53
Unc119b	1.64425e-57	0.325805	0.335	0.207	5.1059e-53
Sac3d1	2.02443e-57	0.305796	0.43	0.285	6.28645e-53
Nmt2	4.50545e-57	0.346253	0.339	0.211	1.39908e-52
Fkbp5	8.14124e-57	0.347566	0.359	0.229	2.5281e-52
Tbx2	3.27933e-56	0.437399	0.26	0.155	1.01833e-51
Klhdc4	5.04765e-56	0.320088	0.36	0.229	1.56745e-51
Dhcr24	5.05793e-56	0.316666	0.366	0.234	1.57064e-51
H2-Q7	8.14807e-56	0.335679	0.31	0.19	2.53022e-51
2300009A05Rik	9.9571e-56	0.314143	0.334	0.207	3.09198e-51
Exo1	1.0533e-55	0.311514	0.403	0.265	3.27083e-51
Ncs1	1.71268e-55	0.319586	0.4	0.261	5.31838e-51
Bora	4.93623e-55	0.313243	0.455	0.315	1.53285e-50
Ckap2	1.5525e-54	0.312395	0.369	0.243	4.82098e-50
Gins1	1.42721e-52	0.321444	0.332	0.211	4.43192e-48
Ephb2	3.64191e-52	0.345772	0.301	0.187	1.13092e-47
Mars	8.45368e-52	0.304363	0.42	0.285	2.62512e-47
Cdr2	1.20902e-51	0.405594	0.283	0.175	3.75436e-47
Riox1	3.37278e-51	0.342535	0.271	0.163	1.04735e-46
Thg1l	3.99302e-51	0.308922	0.362	0.234	1.23995e-46
Polr2l	4.59863e-51	0.303251	0.346	0.222	1.42801e-46
Fam117a	1.11489e-50	0.363465	0.248	0.146	3.46208e-46
Rnf44	1.4267e-50	0.32309	0.256	0.151	4.43033e-46
Arid3a	1.54749e-50	0.340569	0.275	0.166	4.80543e-46
Slc7a6	2.61956e-50	0.353089	0.251	0.149	8.13452e-46
Ndufaf6	4.72021e-50	0.332229	0.301	0.187	1.46577e-45
Trmt10a	9.45708e-47	0.32065	0.266	0.164	2.93671e-42
1700037H04Rik	5.32515e-46	0.365754	0.262	0.161	1.65362e-41
Rpia	3.51836e-45	0.315377	0.277	0.174	1.09256e-40
Mindy3	1.45644e-43	0.311494	0.286	0.182	4.52267e-39
Pitrm1	7.75676e-43	0.367627	0.492	0.371	2.40871e-38
Bpgm	3.22402e-41	0.321294	0.425	0.297	1.00116e-36

### Sheet: 5g.Distal_Proliferative_Progeni
	p_val	avg_logFC	pct.1	pct.2	p_val_adj
Sp9	0	2.20173	0.172	0.022	0
Tfap2b	0	2.03161	0.41	0.071	0
Evx1os	0	1.95407	0.246	0.038	0
Gja3	0	1.71678	0.212	0.039	0
Msx1	0	1.67285	0.751	0.21	0
Lmo2	0	1.64136	0.226	0.045	0
Atp6v1g3	0	1.61052	0.403	0.078	0
Msx2	0	1.5927	0.516	0.125	0
Pmaip1	0	1.54074	0.381	0.092	0
Lhx2	0	1.51024	0.724	0.239	0
Tfap2a	0	1.50496	0.259	0.056	0
Prr5l	0	1.45566	0.335	0.092	0
Lhx9	0	1.38696	0.806	0.357	0
Mcub	0	1.35548	0.284	0.067	0
Bambi	0	1.32997	0.641	0.279	0
Mycn	0	1.30259	0.559	0.173	0
Dach1	0	1.28118	0.72	0.277	0
Hey1	0	1.12688	0.29	0.084	0
Slc25a33	0	1.07723	0.443	0.166	0
Lef1	0	1.03622	0.684	0.288	0
Prrx2	0	0.955616	0.963	0.642	0
Hoxd13	0	0.923562	0.812	0.333	0
Cyp26b1	0	0.789846	0.633	0.304	0
Hoxa13	0	0.774155	0.631	0.262	0
Hoxd12	0	0.746791	0.623	0.281	0
Ccnb2	0	0.742929	0.705	0.357	0
Ddx39	0	0.739172	0.85	0.549	0
Nkd2	0	0.685101	0.581	0.263	0
Cenpa	0	0.681012	0.813	0.487	0
Fabp5	0	0.660512	0.983	0.862	0
Twist1	0	0.656094	0.944	0.683	0
Cdca7	0	0.648504	0.834	0.525	0
Lyar	0	0.562952	0.867	0.631	0
Dctpp1	0	0.5559	0.936	0.731	0
Prdx6	0	0.54349	0.955	0.805	0
Ppp1r14b	0	0.501576	0.945	0.829	0
Ppa1	0	0.499499	0.941	0.779	0
Rcc2	0	0.497076	0.917	0.732	0
Slc25a5	0	0.45704	0.944	0.795	0
Nhp2	1.19395e-306	0.562057	0.867	0.642	3.70757e-302
Tspo	3.73067e-306	0.774485	0.563	0.262	1.15849e-301
Rrm2	3.21915e-302	0.520562	0.828	0.514	9.99641e-298
Hells	2.14103e-297	0.620775	0.8	0.52	6.64854e-293
Rangrf	2.07031e-296	0.785206	0.578	0.287	6.42892e-292
Hdgf	9.42431e-293	0.409746	0.96	0.838	2.92653e-288
Tubb4b	1.13314e-290	0.525575	0.881	0.666	3.51874e-286
Hottip	2.28267e-286	1.31278	0.219	0.054	7.08838e-282
Cenpw	1.41406e-281	0.623815	0.736	0.445	4.39109e-277
Unc5b	5.39077e-279	0.929985	0.428	0.176	1.674e-274
Fzd10	3.43631e-274	1.07689	0.323	0.112	1.06708e-269
Rsl1d1	3.95311e-266	0.401389	0.948	0.82	1.22756e-261
Txnrd1	7.38419e-265	0.532096	0.856	0.625	2.29301e-260
Evx1	2.99556e-264	1.85601	0.125	0.019	9.3021e-260
Wnt5a	5.06409e-264	0.521597	0.866	0.633	1.57255e-259
Anp32e	6.52335e-264	0.390436	0.95	0.805	2.0257e-259
Dusp9	1.50668e-260	0.804128	0.479	0.219	4.67869e-256
Mtss1	7.46833e-257	0.938009	0.467	0.217	2.31914e-252
Lsm4	6.78994e-255	0.361231	0.961	0.847	2.10848e-250
Ifitm1	4.82091e-253	0.652561	0.604	0.309	1.49704e-248
C1qbp	7.30173e-252	0.414445	0.933	0.778	2.26741e-247
Dkc1	7.87683e-250	0.528861	0.818	0.575	2.44599e-245
2610318N02Rik	1.72425e-248	0.594576	0.668	0.378	5.35432e-244
Idi1	1.46514e-244	0.613819	0.688	0.411	4.5497e-240
Lmo7	1.5201e-243	1.33211	0.188	0.047	4.72037e-239
Wif1	2.2341e-243	0.745569	0.519	0.26	6.93756e-239
Knstrn	6.2058e-243	0.64536	0.596	0.327	1.92709e-238
Fam60a	7.8607e-243	0.514192	0.821	0.564	2.44098e-238
Gchfr	6.97611e-239	1.23547	0.21	0.058	2.16629e-234
Mcm7	7.75433e-239	0.473492	0.882	0.677	2.40795e-234
Nek7	2.70453e-238	0.812489	0.492	0.242	8.39839e-234
Pa2g4	4.79784e-235	0.395543	0.93	0.782	1.48987e-230
Pttg1	1.21041e-234	0.545146	0.697	0.425	3.75868e-230
Cdc20	4.05126e-230	0.69719	0.575	0.328	1.25804e-225
Pdlim4	3.70805e-229	0.486764	0.828	0.606	1.15146e-224
Hsph1	5.62752e-229	0.563258	0.74	0.473	1.74751e-224
9430024E24Rik	5.82549e-229	0.972954	0.271	0.092	1.80899e-224
Car14	1.6447e-227	0.630651	0.56	0.29	5.10727e-223
Etv4	2.49987e-227	1.02351	0.266	0.09	7.76283e-223
Id1	2.6804e-227	0.442978	0.932	0.77	8.32345e-223
Cycs	2.91989e-227	0.39234	0.927	0.771	9.06715e-223
Ctsc	3.86798e-223	0.97762	0.306	0.115	1.20113e-218
Mrpl12	2.33937e-222	0.424378	0.89	0.702	7.26446e-218
Ung	7.88405e-222	0.863758	0.422	0.198	2.44823e-217
Apex1	2.52106e-217	0.393522	0.916	0.766	7.82865e-213
Rbfox3	1.02507e-216	1.53847	0.135	0.028	3.18316e-212
Dut	5.17154e-212	0.392274	0.918	0.739	1.60592e-207
Mrto4	1.85603e-211	0.472978	0.826	0.605	5.76353e-207
Nop56	2.69406e-211	0.424983	0.882	0.706	8.36586e-207
Kmt5a	2.17981e-208	0.51342	0.772	0.537	6.76895e-204
Uhrf1	2.2096e-207	0.538128	0.701	0.436	6.86148e-203
Gar1	5.58422e-206	0.505345	0.761	0.511	1.73407e-201
Evx2	6.72282e-205	0.949769	0.245	0.083	2.08764e-200
Lsm3	5.24578e-202	0.361905	0.93	0.767	1.62897e-197
Baz1a	8.54576e-202	0.595503	0.525	0.269	2.65371e-197
Hspa9	5.85258e-199	0.3764	0.915	0.757	1.8174e-194
Rcc1	8.45173e-198	0.652004	0.526	0.283	2.62451e-193
Cdk2ap1	8.38324e-197	0.410782	0.882	0.715	2.60325e-192
Dlx5	9.61849e-197	0.740109	0.293	0.112	2.98683e-192
Gja1	1.01434e-194	0.443109	0.807	0.566	3.14984e-190
Psat1	1.69263e-193	0.659666	0.511	0.271	5.25611e-189
Uck2	7.60496e-193	0.570282	0.606	0.352	2.36157e-188
Ddx21	1.48108e-192	0.522586	0.709	0.461	4.59921e-188
Cdca3	6.62547e-190	0.492151	0.651	0.386	2.05741e-185
Timm8a1	6.27109e-188	0.53313	0.675	0.427	1.94736e-183
Hprt	5.85938e-185	0.692426	0.394	0.184	1.81951e-180
Bok	2.21776e-184	0.80836	0.331	0.143	6.88681e-180
Lnpk	2.66137e-184	0.470643	0.764	0.523	8.26434e-180
Gcsh	3.12169e-184	0.418033	0.834	0.624	9.69377e-180
Bmp4	3.75519e-183	0.664067	0.498	0.27	1.1661e-178
Zic3	3.50442e-182	0.877925	0.219	0.074	1.08823e-177
Phgdh	6.78319e-181	0.394568	0.859	0.665	2.10638e-176
Snrpa1	3.15918e-177	0.333869	0.93	0.8	9.8102e-173
Akr1b3	2.41545e-173	0.454782	0.743	0.501	7.5007e-169
Epop	6.2483e-173	0.708573	0.358	0.163	1.94029e-168
Cdkn3	2.15841e-168	0.619797	0.359	0.165	6.70252e-164
Mrpl34	2.37605e-167	0.324681	0.929	0.808	7.37834e-163
Eva1a	5.57214e-167	0.63388	0.423	0.211	1.73032e-162
Eif1ax	1.94852e-166	0.305345	0.946	0.829	6.05075e-162
Llph	5.11595e-166	0.387426	0.851	0.663	1.58865e-161
Spry1	3.08854e-163	0.837701	0.317	0.142	9.59085e-159
2010111I01Rik	2.2548e-162	0.363754	0.76	0.516	7.00185e-158
Ola1	5.94917e-162	0.352909	0.894	0.75	1.8474e-157
Cdc6	1.90643e-160	0.760382	0.326	0.149	5.92003e-156
Ebna1bp2	6.36872e-159	0.401531	0.807	0.586	1.97768e-154
Asns	1.19505e-157	0.538667	0.561	0.329	3.71099e-153
Crmp1	1.01595e-156	0.930667	0.218	0.081	3.15484e-152
Rtn1	1.28051e-156	0.96202	0.21	0.076	3.97637e-152
Tkt	1.64982e-156	0.323341	0.914	0.779	5.1232e-152
Nolc1	1.69847e-156	0.42931	0.77	0.556	5.27427e-152
Axin2	1.87831e-156	0.563396	0.46	0.246	5.8327e-152
Fbl	3.5046e-156	0.333565	0.898	0.754	1.08828e-151
Rasl11a	4.87277e-156	0.65363	0.311	0.137	1.51314e-151
Dnph1	2.07369e-155	0.590231	0.482	0.266	6.43942e-151
Birc5	6.60059e-155	0.315994	0.805	0.528	2.04968e-150
Ppid	2.30797e-153	0.335498	0.892	0.744	7.16692e-149
Dlx6	3.18422e-153	1.18844	0.141	0.04	9.88796e-149
Bola2	2.04373e-152	0.391792	0.827	0.626	6.34639e-148
Sms	2.82088e-151	0.380849	0.82	0.62	8.75968e-147
Cenps	9.5524e-150	0.568538	0.463	0.251	2.96631e-145
Tspan18	1.12541e-149	0.756835	0.247	0.099	3.49472e-145
Slc16a10	2.42682e-146	1.087	0.165	0.053	7.53601e-142
Cdt1	1.32144e-145	0.5589	0.427	0.223	4.10347e-141
Txnl4a	3.80281e-145	0.322873	0.888	0.737	1.18089e-140
Cdca8	5.3679e-145	0.387108	0.673	0.434	1.66689e-140
C330027C09Rik	1.37304e-143	0.650531	0.414	0.226	4.26372e-139
Rangap1	2.29982e-143	0.415365	0.667	0.44	7.14164e-139
Mybbp1a	1.10159e-142	0.429809	0.703	0.481	3.42077e-138
Serpine2	1.49822e-142	0.349963	0.679	0.438	4.65243e-138
Alyref	2.00773e-141	0.322252	0.893	0.75	6.23461e-137
Dnajc2	2.13826e-141	0.363299	0.833	0.639	6.63993e-137
Exosc8	1.11009e-140	0.38752	0.797	0.586	3.44715e-136
Gnl3	3.51346e-140	0.432681	0.735	0.523	1.09103e-135
Nde1	1.67325e-139	0.48186	0.618	0.407	5.19595e-135
Dync1i1	8.61432e-139	1.07182	0.162	0.054	2.67501e-134
Gm47283	3.59675e-138	0.33012	0.925	0.82	1.1169e-133
Eif2s1	6.94393e-138	0.310601	0.911	0.766	2.1563e-133
Ybx3	4.90514e-136	0.412132	0.752	0.56	1.52319e-131
Tfrc	7.52768e-136	0.6083	0.359	0.178	2.33757e-131
Trp53	1.40842e-134	0.325416	0.88	0.72	4.37357e-130
Igf2bp1	1.72145e-134	0.324556	0.888	0.736	5.34561e-130
Eef1e1	2.73327e-134	0.468606	0.607	0.391	8.48761e-130
Tax1bp1	9.35165e-133	0.301282	0.92	0.792	2.90397e-128
Med30	1.38707e-132	0.392423	0.766	0.558	4.30726e-128
Mrpl23	5.83429e-132	0.33102	0.867	0.664	1.81172e-127
Ccdc86	2.7718e-131	0.474949	0.539	0.325	8.60726e-127
Fermt2	8.76157e-131	0.4635	0.768	0.591	2.72073e-126
Gcat	1.358e-130	0.498745	0.513	0.306	4.217e-126
Mcm3	4.38883e-130	0.408124	0.77	0.576	1.36286e-125
Ccdc124	7.84288e-130	0.382884	0.766	0.561	2.43545e-125
Mcm5	2.97365e-128	0.391625	0.768	0.566	9.23409e-124
Nop58	5.25123e-127	0.314004	0.877	0.723	1.63067e-122
Zfp428	5.26303e-127	0.382417	0.731	0.518	1.63433e-122
Cth	1.24596e-126	0.701391	0.276	0.126	3.86909e-122
Dlgap5	2.51337e-126	0.455279	0.509	0.311	7.80477e-122
Mak16	8.25868e-126	0.409738	0.675	0.455	2.56457e-121
Gtpbp4	1.3414e-125	0.338942	0.841	0.667	4.16544e-121
Zic5	1.67629e-124	0.567932	0.247	0.107	5.20538e-120
Trim71	3.48241e-124	0.830052	0.192	0.074	1.08139e-119
Eif4ebp1	1.82312e-121	0.424218	0.578	0.362	5.66135e-117
Spr	2.37935e-121	0.459113	0.49	0.287	7.3886e-117
Gpatch4	1.20254e-119	0.492577	0.454	0.262	3.73426e-115
Has2	1.33121e-119	0.596176	0.322	0.162	4.1338e-115
Nsun2	1.50799e-119	0.386828	0.677	0.46	4.68276e-115
Vars	1.8526e-119	0.393782	0.68	0.468	5.75287e-115
Dhfr	2.59564e-119	0.360323	0.677	0.442	8.06024e-115
Nabp2	8.86102e-119	0.409494	0.584	0.37	2.75161e-114
Shmt1	1.60706e-118	0.547875	0.387	0.212	4.9904e-114
Pdha1	2.25716e-118	0.411485	0.651	0.435	7.00915e-114
Bcat1	5.97599e-118	0.639671	0.265	0.122	1.85572e-113
Mzt1	6.88046e-118	0.410791	0.65	0.441	2.13659e-113
Fgf10	2.46855e-116	0.766652	0.192	0.076	7.66558e-112
Wdr12	4.68949e-116	0.442349	0.511	0.31	1.45623e-111
Eif3j1	2.55569e-115	0.412893	0.611	0.395	7.93617e-111
Ccnb1	5.11262e-115	0.460093	0.531	0.339	1.58762e-110
Fam136a	5.42139e-115	0.325078	0.814	0.629	1.68351e-110
Tcf7	6.34193e-115	0.855642	0.165	0.061	1.96936e-110
Pcgf6	2.14979e-113	0.486747	0.415	0.23	6.67575e-109
Pla2g12a	2.04109e-112	0.535663	0.343	0.179	6.33821e-108
Orc1	3.32001e-112	0.718842	0.201	0.083	1.03096e-107
Ppih	6.64339e-112	0.344259	0.775	0.572	2.06297e-107
Chchd4	7.82994e-112	0.483356	0.388	0.211	2.43143e-107
Dtl	9.04817e-112	0.393198	0.61	0.4	2.80973e-107
Fdps	1.77672e-110	0.307912	0.733	0.52	5.51724e-106
Rbm38	2.35561e-110	0.716307	0.232	0.103	7.31488e-106
Cep89	3.21307e-110	0.522796	0.377	0.208	9.97753e-106
Tuba1c	2.30251e-108	0.456573	0.446	0.268	7.14997e-104
2700038G22Rik	5.30748e-108	0.580251	0.301	0.152	1.64813e-103
Dusp6	1.75846e-107	0.505504	0.48	0.3	5.46055e-103
E2f1	1.87928e-107	0.536378	0.352	0.19	5.83571e-103
Kctd6	3.13948e-107	0.718861	0.226	0.102	9.74903e-103
Bub1b	5.24874e-107	0.390211	0.501	0.311	1.62989e-102
Nme4	7.05687e-107	0.335486	0.737	0.534	2.19137e-102
Hist1h2bc	1.30225e-106	0.45916	0.242	0.111	4.04389e-102
Tomm40	1.58803e-106	0.328471	0.794	0.611	4.9313e-102
Ppat	3.22118e-106	0.457615	0.463	0.277	1.00027e-101
Umps	3.85464e-106	0.405828	0.601	0.401	1.19698e-101
Nkd1	1.27635e-105	0.352359	0.459	0.267	3.96346e-101
Sdc1	1.85124e-105	0.308563	0.806	0.608	5.74865e-101
Ncapd2	4.86652e-105	0.349776	0.633	0.42	1.5112e-100
Tfap4	8.69225e-105	0.49682	0.36	0.196	2.6992e-100
Hmgn5	1.30969e-104	0.362013	0.627	0.414	4.06698e-100
Eif3b	4.22192e-104	0.303782	0.831	0.663	1.31103e-99
Chst2	1.30187e-103	0.508713	0.393	0.225	4.04271e-99
Noc2l	1.43375e-103	0.407504	0.546	0.347	4.45221e-99
Srm	2.63135e-103	0.321872	0.721	0.518	8.17114e-99
Aimp2	2.89981e-103	0.387625	0.567	0.365	9.00477e-99
Gpx1	4.6204e-103	0.375801	0.915	0.78	1.43477e-98
Nars	1.4886e-102	0.337537	0.764	0.583	4.62254e-98
Rexo2	2.73331e-102	0.3568	0.673	0.472	8.48775e-98
Tpx2	4.2302e-101	0.339287	0.595	0.403	1.31361e-96
Rrp15	7.17408e-101	0.366791	0.616	0.416	2.22777e-96
Psrc1	1.31417e-100	0.424909	0.425	0.254	4.0809e-96
Rpf2	2.22098e-100	0.40801	0.526	0.334	6.89681e-96
Tsr1	4.91824e-100	0.457661	0.373	0.207	1.52726e-95
Aen	5.60279e-100	0.490234	0.361	0.199	1.73983e-95
Mtap	1.47888e-99	0.3253	0.713	0.512	4.59237e-95
Cdh3	2.426e-99	0.322229	0.461	0.27	7.53347e-95
Cdc25c	2.95666e-99	0.586363	0.298	0.158	9.18131e-95
Cdca7l	3.49013e-99	0.558972	0.275	0.137	1.08379e-94
Mphosph10	4.78961e-99	0.344664	0.73	0.54	1.48732e-94
Gtf2f2	5.19741e-99	0.44981	0.421	0.246	1.61395e-94
Suv39h2	2.56092e-98	0.466181	0.422	0.251	7.95243e-94
Elovl6	4.21508e-98	0.367013	0.604	0.408	1.30891e-93
A430005L14Rik	9.46993e-98	0.364318	0.58	0.374	2.9407e-93
Tagln3	1.48618e-97	0.53266	0.303	0.158	4.61503e-93
Psmc3ip	2.32524e-97	0.402734	0.572	0.38	7.22057e-93
Angpt1	2.7239e-97	0.796445	0.188	0.082	8.45851e-93
Fjx1	1.35518e-96	0.310922	0.47	0.284	4.20826e-92
Nln	3.32227e-96	0.533176	0.309	0.163	1.03166e-91
Pim1	4.03554e-96	0.465916	0.435	0.26	1.25316e-91
Ftsj3	4.46739e-96	0.404405	0.539	0.348	1.38726e-91
Naa15	5.95374e-96	0.333758	0.704	0.511	1.84881e-91
Rrs1	1.44805e-95	0.382768	0.552	0.358	4.49662e-91
Tacc3	3.10018e-95	0.367388	0.551	0.366	9.627e-91
Zic2	8.93251e-95	0.438311	0.258	0.126	2.77381e-90
Atic	3.51093e-94	0.349016	0.618	0.419	1.09025e-89
Pdzd2	6.7681e-94	0.396796	0.334	0.18	2.1017e-89
Pdgfc	1.67978e-93	0.386015	0.458	0.278	5.21624e-89
Ahcy	2.10931e-93	0.659475	0.208	0.095	6.55003e-89
Mrps18b	2.28977e-93	0.405394	0.457	0.277	7.11042e-89
Wdr75	7.44666e-93	0.379436	0.524	0.336	2.31241e-88
Tmem97	8.60003e-93	0.397874	0.498	0.317	2.67057e-88
Sdc2	2.74047e-92	0.367954	0.524	0.337	8.50998e-88
Cox4i2	3.24825e-92	0.499682	0.286	0.149	1.00868e-87
Ctps	3.32198e-92	0.341354	0.652	0.456	1.03158e-87
Rcor2	7.13093e-92	0.379929	0.471	0.29	2.21437e-87
Smn1	7.41756e-92	0.327609	0.712	0.521	2.30337e-87
Fen1	9.76906e-92	0.368235	0.576	0.381	3.03359e-87
Cecr2	1.01181e-91	0.489131	0.274	0.139	3.14199e-87
Rpa2	3.41494e-91	0.356408	0.643	0.461	1.06044e-86
Pcna	6.8751e-91	0.332061	0.597	0.398	2.13492e-86
Rars	8.56899e-91	0.305362	0.759	0.578	2.66093e-86
Pmf1	1.9968e-90	0.348915	0.576	0.383	6.20065e-86
Cad	3.32646e-90	0.426189	0.404	0.239	1.03296e-85
Rcl1	1.08798e-89	0.407244	0.385	0.222	3.37852e-85
Pum3	1.09885e-89	0.341897	0.606	0.411	3.41227e-85
Mad2l1	1.18692e-89	0.370386	0.48	0.302	3.68576e-85
Mns1	2.27415e-89	0.367757	0.491	0.308	7.06193e-85
Cisd1	3.64381e-89	0.313021	0.709	0.513	1.13151e-84
Nr2c2ap	5.90852e-89	0.57255	0.255	0.129	1.83477e-84
Wdr46	8.10911e-89	0.404573	0.441	0.267	2.51812e-84
Ak6	1.66527e-88	0.328262	0.66	0.468	5.17115e-84
Msn	2.11331e-88	0.388025	0.51	0.328	6.56245e-84
Rfc3	3.45287e-88	0.307652	0.788	0.617	1.07222e-83
Twistnb	4.26943e-88	0.319764	0.681	0.486	1.32579e-83
Aunip	5.28633e-88	0.660139	0.208	0.098	1.64156e-83
Dazap2	9.0152e-88	0.330392	0.52	0.33	2.79949e-83
Snrpn	9.42037e-88	0.371858	0.462	0.283	2.92531e-83
Bub1	2.01156e-87	0.317672	0.521	0.335	6.24651e-83
Noa1	2.11484e-87	0.466577	0.36	0.206	6.56722e-83
Utp18	2.43471e-87	0.363628	0.545	0.361	7.56051e-83
Nif3l1	3.29762e-87	0.403884	0.405	0.24	1.02401e-82
Gtf3a	1.16983e-86	0.347395	0.607	0.42	3.63268e-82
Nop16	2.88249e-86	0.336422	0.585	0.393	8.951e-82
Rnaseh2a	7.49332e-86	0.371917	0.492	0.31	2.3269e-81
Cenpf	1.31944e-85	0.356102	0.597	0.418	4.09724e-81
Pdxp	2.93063e-85	0.409063	0.391	0.231	9.10048e-81
Cenpm	3.66888e-85	0.302167	0.56	0.363	1.1393e-80
Arhgap10	7.03328e-85	0.40909	0.485	0.313	2.18405e-80
2010-09-01	8.61339e-85	0.420071	0.375	0.218	2.67472e-80
Rprm	2.04953e-84	0.584371	0.293	0.163	6.36439e-80
Nol8	1.02022e-83	0.402177	0.406	0.245	3.16809e-79
Klhl5	2.50171e-83	0.620153	0.238	0.121	7.76856e-79
Wdr43	7.01189e-83	0.308083	0.679	0.494	2.1774e-78
D10Wsu102e	8.61818e-83	0.323462	0.572	0.385	2.6762e-78
Got1	9.69377e-83	0.414476	0.422	0.261	3.01021e-78
Lockd	1.18437e-82	0.355985	0.396	0.237	3.67783e-78
Tcof1	2.44553e-82	0.311819	0.683	0.49	7.5941e-78
Trip13	2.63657e-82	0.357247	0.498	0.323	8.18735e-78
Mrps36	5.42658e-82	0.323042	0.675	0.484	1.68511e-77
Pimreg	6.96912e-82	0.424069	0.415	0.265	2.16412e-77
Pus1	1.34843e-81	0.492845	0.284	0.154	4.18728e-77
Ppan	2.09452e-81	0.353964	0.462	0.29	6.50412e-77
2310009B15Rik	1.02988e-80	0.303667	0.632	0.441	3.19807e-76
Cdc25b	1.22981e-80	0.542992	0.249	0.13	3.81894e-76
Idh3a	3.87232e-80	0.356766	0.547	0.37	1.20247e-75
Ipo7	1.17555e-79	0.341561	0.557	0.377	3.65044e-75
Tjp2	2.1623e-79	0.459835	0.288	0.157	6.71458e-75
Wdr77	6.31734e-79	0.348802	0.494	0.318	1.96172e-74
Grwd1	6.44631e-79	0.431811	0.386	0.234	2.00177e-74
Lap3	6.79624e-79	0.326006	0.7	0.519	2.11044e-74
Mid1ip1	9.00905e-79	0.494808	0.231	0.117	2.79758e-74
Nubp1	1.511e-78	0.318818	0.642	0.455	4.6921e-74
Pam	1.73843e-78	0.395076	0.364	0.214	5.39836e-74
Rrp9	3.30261e-78	0.386877	0.403	0.246	1.02556e-73
Vps36	3.76168e-78	0.310898	0.681	0.501	1.16812e-73
Gm34030	5.70054e-78	0.421679	0.33	0.191	1.77019e-73
Ormdl2	1.13649e-77	0.402832	0.343	0.198	3.52915e-73
Cdk2ap2	1.61388e-77	0.348287	0.445	0.279	5.0116e-73
Zmynd19	5.36036e-77	0.404495	0.474	0.311	1.66455e-72
Prps1	7.1946e-76	0.363568	0.469	0.303	2.23414e-71
Wdr3	2.09366e-75	0.370309	0.37	0.22	6.50143e-71
Prmt7	3.04262e-75	0.345312	0.506	0.335	9.44825e-71
Slc16a1	3.56419e-75	0.393534	0.314	0.177	1.10679e-70
Hk2	6.46034e-75	0.349549	0.305	0.17	2.00613e-70
Scd1	8.16907e-75	0.459266	0.299	0.169	2.53674e-70
Mthfd2	1.35947e-74	0.355556	0.448	0.286	4.22156e-70
Mcm10	1.53739e-74	0.500448	0.31	0.181	4.77406e-70
Chek1	1.94454e-74	0.374591	0.422	0.266	6.03837e-70
Adi1	2.03825e-74	0.460074	0.25	0.132	6.32938e-70
Kif26a	4.52138e-74	0.585859	0.201	0.1	1.40402e-69
Fgfr1op	4.70067e-74	0.409836	0.362	0.217	1.4597e-69
Cmss1	5.98255e-74	0.328521	0.519	0.345	1.85776e-69
E2f3	7.45215e-74	0.36246	0.481	0.316	2.31412e-69
Kctd15	7.9016e-74	0.368933	0.41	0.255	2.45369e-69
Ipo11	1.96509e-73	0.430441	0.301	0.171	6.10219e-69
Mir17hg	1.55506e-72	0.446795	0.287	0.16	4.82892e-68
Prmt5	2.0922e-72	0.335314	0.535	0.364	6.4969e-68
Kat2a	3.06915e-72	0.40735	0.303	0.172	9.53062e-68
Mcm2	3.25998e-71	0.305865	0.673	0.501	1.01232e-66
Mrps28	4.65288e-71	0.322548	0.556	0.382	1.44486e-66
Stx18	5.16821e-71	0.395835	0.479	0.319	1.60488e-66
Psme3	9.60396e-71	0.351387	0.488	0.32	2.98232e-66
Shmt2	1.75437e-70	0.399181	0.323	0.189	5.44785e-66
Tex15	2.12433e-70	0.541866	0.256	0.143	6.59667e-66
Rpp30	3.20714e-70	0.325368	0.507	0.34	9.95913e-66
Tma16	6.0681e-70	0.306664	0.494	0.328	1.88433e-65
Rrp7a	1.07966e-69	0.320547	0.452	0.292	3.35266e-65
Cse1l	1.08774e-69	0.304272	0.577	0.399	3.37777e-65
Nop2	1.30509e-69	0.391902	0.31	0.179	4.05271e-65
Tmem123	4.45961e-69	0.360097	0.317	0.184	1.38484e-64
Thop1	1.95451e-68	0.327965	0.527	0.362	6.06935e-64
Kti12	2.67876e-68	0.326113	0.446	0.284	8.31834e-64
Thoc6	6.50422e-67	0.322238	0.43	0.275	2.01976e-62
Sapcd2	7.95101e-67	0.510082	0.263	0.151	2.46903e-62
Wdr4	1.45767e-66	0.413417	0.255	0.141	4.52649e-62
Il17rd	1.71788e-66	0.316467	0.473	0.311	5.33454e-62
Nadk	1.28747e-65	0.313041	0.489	0.325	3.99797e-61
Prmt3	9.11297e-65	0.370162	0.329	0.198	2.82985e-60
Amd1	2.3045e-64	0.320083	0.44	0.285	7.15617e-60
Pus7	2.40987e-64	0.379873	0.329	0.198	7.48338e-60
C530008M17Rik	6.84999e-64	0.363051	0.365	0.228	2.12713e-59
Ttll4	1.73611e-62	0.437341	0.255	0.144	5.39115e-58
Cntrl	2.19395e-62	0.309905	0.519	0.359	6.81287e-58
Ube2c	8.18506e-62	0.386604	0.629	0.466	2.54171e-57
Yaf2	1.05161e-61	0.300515	0.583	0.419	3.26556e-57
Yrdc	1.31427e-61	0.301437	0.407	0.26	4.0812e-57
Tbl3	2.36028e-61	0.340269	0.338	0.207	7.32938e-57
E130309D02Rik	3.28016e-61	0.333573	0.313	0.187	1.01859e-56
Tmem199	3.62921e-61	0.337755	0.307	0.181	1.12698e-56
Gclm	5.58506e-61	0.422513	0.35	0.217	1.73433e-56
C1qtnf12	1.42583e-60	0.465779	0.22	0.119	4.42762e-56
Eif3j2	1.77584e-60	0.37685	0.318	0.194	5.5145e-56
Aspm	2.57649e-60	0.375968	0.372	0.247	8.00077e-56
Nudt4	4.42516e-60	0.353858	0.698	0.538	1.37415e-55
Eif2b3	8.78322e-60	0.30473	0.415	0.268	2.72745e-55
Polr3h	1.07741e-59	0.364633	0.287	0.169	3.34567e-55
Dnajc17	1.55695e-59	0.329133	0.394	0.252	4.83479e-55
Slc25a13	2.90674e-59	0.333128	0.312	0.188	9.0263e-55
1190007I07Rik	3.92608e-59	0.319516	0.355	0.222	1.21917e-54
Heatr1	1.81787e-58	0.367414	0.295	0.176	5.64503e-54
Pole2	1.98554e-58	0.415637	0.273	0.16	6.16568e-54
Yars2	2.02547e-58	0.308034	0.374	0.236	6.28971e-54
Wdr55	8.15259e-58	0.34542	0.315	0.191	2.53163e-53
Mthfd1	9.02673e-58	0.34141	0.368	0.235	2.80307e-53
Unc119b	1.64425e-57	0.325805	0.335	0.207	5.1059e-53
Sac3d1	2.02443e-57	0.305796	0.43	0.285	6.28645e-53
Nmt2	4.50545e-57	0.346253	0.339	0.211	1.39908e-52
Fkbp5	8.14124e-57	0.347566	0.359	0.229	2.5281e-52
Tbx2	3.27933e-56	0.437399	0.26	0.155	1.01833e-51
Klhdc4	5.04765e-56	0.320088	0.36	0.229	1.56745e-51
Dhcr24	5.05793e-56	0.316666	0.366	0.234	1.57064e-51
H2-Q7	8.14807e-56	0.335679	0.31	0.19	2.53022e-51
2300009A05Rik	9.9571e-56	0.314143	0.334	0.207	3.09198e-51
Exo1	1.0533e-55	0.311514	0.403	0.265	3.27083e-51
Ncs1	1.71268e-55	0.319586	0.4	0.261	5.31838e-51
Bora	4.93623e-55	0.313243	0.455	0.315	1.53285e-50
Ckap2	1.5525e-54	0.312395	0.369	0.243	4.82098e-50
Gins1	1.42721e-52	0.321444	0.332	0.211	4.43192e-48
Ephb2	3.64191e-52	0.345772	0.301	0.187	1.13092e-47
Mars	8.45368e-52	0.304363	0.42	0.285	2.62512e-47
Cdr2	1.20902e-51	0.405594	0.283	0.175	3.75436e-47
Riox1	3.37278e-51	0.342535	0.271	0.163	1.04735e-46
Thg1l	3.99302e-51	0.308922	0.362	0.234	1.23995e-46
Polr2l	4.59863e-51	0.303251	0.346	0.222	1.42801e-46
Fam117a	1.11489e-50	0.363465	0.248	0.146	3.46208e-46
Rnf44	1.4267e-50	0.32309	0.256	0.151	4.43033e-46
Arid3a	1.54749e-50	0.340569	0.275	0.166	4.80543e-46
Slc7a6	2.61956e-50	0.353089	0.251	0.149	8.13452e-46
Ndufaf6	4.72021e-50	0.332229	0.301	0.187	1.46577e-45
Trmt10a	9.45708e-47	0.32065	0.266	0.164	2.93671e-42
1700037H04Rik	5.32515e-46	0.365754	0.262	0.161	1.65362e-41
Rpia	3.51836e-45	0.315377	0.277	0.174	1.09256e-40
Mindy3	1.45644e-43	0.311494	0.286	0.182	4.52267e-39
Pitrm1	7.75676e-43	0.367627	0.492	0.371	2.40871e-38
Bpgm	3.22402e-41	0.321294	0.425	0.297	1.00116e-36

### Sheet: 5h.Early_digit_condensation.mar
	p_val	avg_logFC	pct.1	pct.2	p_val_adj
Irx1	0	1.22361	0.309	0.083	0
Hoxd12	0	1.05072	0.544	0.281	0
Hoxd13	0	0.976887	0.662	0.342	0
Lmo4	0	0.873977	0.835	0.653	0
Creb5	0	0.840087	0.688	0.441	0
Mecom	0	0.836099	0.953	0.651	0
Sox9	0	0.742	0.855	0.491	0
Sulf1	0	0.714266	0.624	0.372	0
Ebf1	0	0.71317	0.818	0.58	0
Wnt5a	0	0.674305	0.814	0.633	0
Col9a1	0	0.593229	0.789	0.41	0
Hoxa13	1.12264e-304	0.869032	0.515	0.269	3.48613e-300
Cited2	5.47375e-274	0.625695	0.756	0.571	1.69976e-269
Prdm16	2.15486e-266	0.90756	0.492	0.279	6.69148e-262
Bcl11a	9.46358e-265	0.557319	0.824	0.68	2.93873e-260
Cdc42ep3	6.07417e-260	0.892844	0.486	0.273	1.88621e-255
Ifitm1	1.4325e-248	0.85178	0.519	0.313	4.44833e-244
Kcnmb4	3.26996e-237	0.852568	0.529	0.338	1.01542e-232
Aldh1a2	2.09929e-231	1.60639	0.257	0.099	6.51893e-227
Adamts5	6.002e-225	1.23377	0.255	0.098	1.8638e-220
Adamts1	9.9608e-219	0.954663	0.386	0.201	3.09313e-214
Tcf7l2	5.09101e-218	0.394426	0.769	0.577	1.58091e-213
Sox5	2.58493e-216	0.527123	0.524	0.305	8.02698e-212
Cdh3	4.97292e-216	0.827257	0.454	0.263	1.54424e-211
Gm13111	6.41159e-202	1.02969	0.293	0.131	1.99099e-197
Sgk1	5.44344e-199	1.19426	0.317	0.155	1.69035e-194
Rasgef1b	1.73494e-192	0.9508	0.325	0.159	5.38751e-188
Sox6	4.22324e-186	0.479851	0.394	0.195	1.31144e-181
Sfrp2	4.96094e-182	0.34718	0.725	0.555	1.54052e-177
Fam181b	6.74151e-177	0.73327	0.413	0.233	2.09344e-172
Ebf3	2.08644e-143	0.569124	0.468	0.298	6.47901e-139
Kcnmb4os2	1.87062e-141	0.953604	0.287	0.153	5.80884e-137
Unc5c	3.02101e-137	0.523205	0.485	0.312	9.38113e-133
Hoxd11	3.48624e-135	0.439802	0.649	0.489	1.08258e-130
Jag1	1.432e-134	1.06031	0.211	0.095	4.4468e-130
Evx2	4.38065e-132	1.14245	0.195	0.085	1.36032e-127
Bmpr1b	8.1851e-126	0.81914	0.235	0.113	2.54172e-121
Fat4	1.79805e-114	0.694614	0.387	0.253	5.5835e-110
Hes1	8.32403e-112	0.514802	0.577	0.445	2.58486e-107
Rasl11b	3.98504e-108	0.478787	0.652	0.549	1.23748e-103
Shisa2	2.25931e-106	0.672452	0.396	0.262	7.01584e-102
Flnb	2.86698e-103	0.410547	0.548	0.414	8.90283e-99
Tmem119	1.03708e-102	0.477978	0.588	0.486	3.22043e-98
Arid5b	1.51092e-101	0.36692	0.69	0.582	4.69187e-97
Spsb4	4.41943e-99	0.725202	0.29	0.173	1.37237e-94
Tspo	2.1498e-97	0.604994	0.404	0.279	6.67577e-93
Fgfr2	1.64011e-94	0.502936	0.36	0.231	5.09303e-90
Kank1	6.9303e-94	0.705371	0.266	0.153	2.15207e-89
Acot1	1.63129e-92	0.52372	0.436	0.316	5.06566e-88
Mllt3	1.80462e-92	0.469012	0.527	0.415	5.60389e-88
Msx1	6.52077e-90	0.478609	0.392	0.256	2.02489e-85
Lhx9	8.29993e-88	0.35369	0.539	0.389	2.57738e-83
Myo10	3.69413e-86	0.597042	0.439	0.33	1.14714e-81
Sned1	3.52924e-76	0.580929	0.265	0.16	1.09593e-71
Ltbp1	5.37678e-74	0.429906	0.473	0.367	1.66965e-69
Hmcn1	8.14472e-74	0.375632	0.528	0.423	2.52918e-69

### Sheet: 5i.Late_digit_condensation.mark
	p_val	avg_logFC	pct.1	pct.2	p_val_adj
Chrdl2	0	4.33566	0.255	0.006	0
Ptprz1	0	3.76076	0.487	0.031	0
Scin	0	3.48027	0.409	0.017	0
Nog	0	3.45141	0.801	0.062	0
Erbb3	0	3.18027	0.359	0.02	0
Irx2	0	2.95191	0.454	0.039	0
Papss2	0	2.75121	0.831	0.103	0
Sparcl1	0	2.71631	0.449	0.049	0
Inhba	0	2.66616	0.529	0.073	0
Fgf12	0	2.66351	0.446	0.044	0
Irx1	0	2.63778	0.793	0.106	0
Wwp2	0	2.45267	0.998	0.351	0
Sema3c	0	2.44414	0.651	0.12	0
Col9a3	0	2.40169	0.987	0.266	0
Chst11	0	2.40028	0.482	0.064	0
Sema3d	0	2.38705	0.716	0.097	0
Hapln1	0	2.36972	0.362	0.032	0
Col25a1	0	2.29662	0.875	0.29	0
Cthrc1	0	2.28617	0.883	0.207	0
Col11a2	0	2.21018	0.447	0.045	0
Ndrg2	0	2.18723	0.604	0.115	0
Sox6	0	2.18164	0.95	0.212	0
Cdc42ep3	0	2.04899	0.925	0.295	0
Col9a2	0	2.01403	0.938	0.252	0
Matn4	0	1.99703	0.788	0.13	0
Col2a1	0	1.96656	1	0.5	0
Rflna	0	1.90245	0.571	0.097	0
Col9a1	0	1.84931	0.995	0.46	0
Sox5	0	1.84764	0.948	0.328	0
Sox9	0	1.80025	0.998	0.541	0
Bmpr1b	2.06525e-307	1.98749	0.621	0.123	6.41322e-303
Scrn1	1.56018e-305	2.38379	0.469	0.07	4.84483e-301
Creb5	5.43082e-294	1.6481	0.97	0.471	1.68643e-289
Vcan	8.92684e-291	1.56577	0.997	0.764	2.77205e-286
Pxdc1	1.86886e-287	2.78235	0.272	0.024	5.80337e-283
Fgfr3	4.7479e-285	2.29954	0.411	0.056	1.47436e-280
Chad	5.209e-276	3.16464	0.17	0.009	1.61755e-271
Tspan8	3.30274e-271	3.48208	0.11	0.003	1.0256e-266
Cmtm5	1.09833e-266	2.72665	0.219	0.016	3.41064e-262
Mef2c	3.36155e-266	2.13662	0.666	0.172	1.04386e-261
Atp1a2	4.08669e-258	2.4931	0.361	0.048	1.26904e-253
Cpe	1.95031e-256	1.81623	0.902	0.446	6.05629e-252
Tgfb2	4.46063e-254	1.73861	0.913	0.436	1.38516e-249
Prickle1	2.18429e-218	1.85981	0.676	0.218	6.78289e-214
Shroom3	3.04908e-216	2.13505	0.464	0.095	9.4683e-212
Chadl	2.40049e-214	2.19616	0.404	0.072	7.45424e-210
Ugdh	1.39026e-211	1.48526	0.881	0.472	4.31717e-207
Sox10	4.77776e-210	3.19291	0.125	0.006	1.48364e-205
Hmgcs2	6.31207e-210	2.78851	0.185	0.015	1.96009e-205
Ppfibp1	7.58823e-210	1.60309	0.793	0.332	2.35637e-205
Chil1	8.38171e-208	3.04991	0.127	0.007	2.60277e-203
Col11a1	1.85955e-199	1.45661	0.875	0.463	5.77446e-195
Cnr1	9.50569e-196	2.39928	0.292	0.041	2.9518e-191
Col27a1	1.24098e-192	1.63695	0.708	0.261	3.8536e-188
Sorbs2	3.73561e-190	1.48081	0.589	0.156	1.16002e-185
Barx2	9.84954e-189	2.55112	0.175	0.015	3.05858e-184
Sulf1	3.48031e-186	1.4553	0.858	0.404	1.08074e-181
Tgfbi	4.59043e-184	1.60081	0.806	0.373	1.42547e-179
Mia	6.74389e-183	1.90593	0.346	0.058	2.09418e-178
Tmem200c	1.56966e-180	2.78007	0.16	0.013	4.87427e-176
Cspg4	1.20983e-177	1.91836	0.391	0.077	3.7569e-173
Creb3l2	3.61007e-177	1.40736	0.798	0.382	1.12103e-172
Fgfr2	7.13805e-172	1.52628	0.673	0.243	2.21658e-167
Lgr4	2.04249e-169	1.59363	0.633	0.218	6.34254e-165
Mbnl2	6.89675e-168	1.25986	0.855	0.493	2.14165e-163
Tcp11l2	1.89721e-167	1.83471	0.372	0.073	5.8914e-163
Ihh	6.23637e-167	2.21546	0.132	0.009	1.93658e-162
Slc2a1	1.08012e-163	1.53614	0.71	0.304	3.3541e-159
Chst15	5.42748e-163	1.93119	0.409	0.092	1.68539e-158
Tcf7l2	9.76461e-159	0.978238	0.94	0.601	3.0322e-154
Stac	1.88742e-156	2.57855	0.154	0.014	5.861e-152
Erg	1.00166e-154	2.02479	0.306	0.054	3.11047e-150
Slc16a7	4.00958e-153	2.31454	0.267	0.043	1.2451e-148
Art3	4.35084e-147	2.82917	0.122	0.009	1.35107e-142
2610035D17Rik	1.07702e-146	1.68634	0.476	0.133	3.34447e-142
Jdp2	2.75963e-146	2.27574	0.247	0.038	8.56949e-142
Foxc1	6.16093e-143	1.19694	0.614	0.198	1.91315e-138
Prdm16	1.24823e-139	1.33845	0.694	0.305	3.87613e-135
Susd5	2.38284e-139	2.34457	0.155	0.016	7.39942e-135
Hoxd13	1.01559e-136	0.955948	0.846	0.384	3.15372e-132
Fgfrl1	2.60721e-136	1.39455	0.683	0.312	8.09618e-132
Slc35e3	8.5391e-136	1.74733	0.434	0.12	2.65165e-131
Pde8b	2.74806e-135	2.67294	0.129	0.011	8.53356e-131
Fibin	3.41388e-133	1.04331	0.755	0.317	1.06011e-128
Kank1	1.68609e-132	1.57217	0.506	0.165	5.23582e-128
Pfkl	1.57679e-131	0.969249	0.891	0.643	4.89642e-127
Dst	3.95375e-130	1.29496	0.726	0.358	1.22776e-125
Msi2	7.76928e-129	1.2334	0.788	0.447	2.41259e-124
Fxyd3	5.12417e-124	2.31877	0.167	0.021	1.59121e-119
Ccnd1	1.23621e-123	0.868953	0.942	0.745	3.8388e-119
Myo10	3.0386e-122	1.33812	0.686	0.341	9.43575e-118
Ptch1	9.83649e-122	1.31846	0.679	0.318	3.05453e-117
Lrig3	1.18332e-119	0.984318	0.891	0.595	3.67455e-115
Plod2	1.33669e-117	1.18027	0.745	0.406	4.15083e-113
2010111I01Rik	7.75374e-117	1.02082	0.83	0.541	2.40777e-112
Arhgef3	3.76211e-114	1.64478	0.321	0.074	1.16825e-109
Bcl2	4.4636e-111	1.26897	0.725	0.421	1.38608e-106
Maml2	5.55827e-108	1.65989	0.332	0.084	1.72601e-103
Adgrl3	1.07154e-107	1.02576	0.768	0.428	3.32746e-103
Pcsk6	2.59022e-107	2.02508	0.29	0.067	8.04343e-103
Gal3st1	4.00527e-107	2.15565	0.197	0.032	1.24376e-102
Dhrs3	2.24855e-106	1.5206	0.434	0.141	6.98241e-102
Acot1	2.85639e-103	1.16549	0.656	0.329	8.86993e-99
Plod1	2.91205e-102	1.36064	0.548	0.23	9.04279e-98
Npnt	6.86136e-98	1.98029	0.297	0.075	2.13066e-93
Pnrc1	7.11539e-97	0.667225	0.933	0.81	2.20954e-92
Me1	2.15967e-95	1.70331	0.386	0.124	6.70643e-91
Fat4	2.4954e-95	1.18268	0.589	0.268	7.74898e-91
Hoxd12	1.57354e-94	1.04084	0.668	0.317	4.88633e-90
Cd9	4.03998e-94	1.43867	0.459	0.168	1.25453e-89
Actn4	2.59031e-90	0.85378	0.82	0.625	8.0437e-86
Lpin2	8.97762e-90	1.14114	0.664	0.374	2.78782e-85
Akap12	1.02974e-89	1.41541	0.447	0.164	3.19766e-85
Kcnmb4	1.32274e-89	1.08991	0.663	0.363	4.10751e-85
Wnk4	4.31816e-89	2.13906	0.152	0.023	1.34092e-84
Fndc3b	2.53265e-88	1.35027	0.459	0.176	7.86465e-84
P4ha1	2.38406e-87	0.963865	0.711	0.436	7.40323e-83
Snx18	9.68105e-84	1.11707	0.609	0.326	3.00626e-79
Fhdc1	1.31942e-83	2.0954	0.14	0.021	4.09719e-79
Glrx	1.55461e-81	1.31499	0.446	0.175	4.82753e-77
Gdf5	3.52478e-81	1.21608	0.449	0.165	1.09455e-76
Kcnq5	1.69896e-80	2.39521	0.124	0.017	5.27579e-76
Fzd4	8.02568e-80	1.53983	0.404	0.149	2.49222e-75
Flnb	9.63267e-79	0.905157	0.711	0.43	2.99123e-74
Spint2	4.38345e-78	1.25938	0.563	0.285	1.36119e-73
Sh3bgrl	3.65369e-77	0.699357	0.886	0.765	1.13458e-72
Nfatc1	5.01899e-77	1.37445	0.386	0.138	1.55855e-72
Syne2	1.06133e-76	0.799236	0.835	0.64	3.29575e-72
Fzd9	2.14214e-76	1.77452	0.157	0.027	6.65198e-72
Abca1	2.61145e-76	1.46737	0.277	0.076	8.10934e-72
Mgll	5.65624e-75	1.93808	0.13	0.02	1.75643e-70
Spsb4	4.16938e-74	1.25339	0.447	0.187	1.29472e-69
Sema6a	6.71449e-74	0.924656	0.71	0.432	2.08505e-69
Map2	2.86701e-72	1.15625	0.486	0.216	8.90292e-68
Sfmbt2	8.84361e-72	1.8	0.164	0.031	2.7462e-67
Ypel2	9.49975e-72	1.3407	0.351	0.12	2.94996e-67
Efcab1	1.61374e-71	1.62307	0.22	0.053	5.01114e-67
Acan	7.96552e-71	1.28527	0.175	0.035	2.47353e-66
Slitrk2	9.03142e-71	2.01685	0.144	0.025	2.80453e-66
Sgk1	3.5686e-70	1.25628	0.431	0.176	1.10816e-65
Pik3r1	3.57417e-70	1.31414	0.404	0.159	1.10989e-65
Lmo4	2.628e-69	0.634597	0.866	0.678	8.16072e-65
Mdfi	3.12176e-69	0.892718	0.694	0.438	9.69401e-65
Pamr1	3.95938e-69	1.51227	0.199	0.045	1.22951e-64
Tspan12	1.14194e-68	1.37631	0.322	0.106	3.54608e-64
Tmem2	1.14275e-68	1.07004	0.554	0.292	3.54858e-64
Pim3	2.88445e-68	1.31276	0.496	0.247	8.9571e-64
Btg1	1.25535e-67	0.619272	0.907	0.787	3.89825e-63
Fmnl2	4.85403e-67	0.955886	0.668	0.447	1.50732e-62
Ets2	9.04211e-67	0.892694	0.686	0.438	2.80785e-62
Ctdspl	1.08294e-66	1.03577	0.569	0.316	3.36285e-62
Cyp26b1	3.10331e-66	0.841671	0.636	0.34	9.6367e-62
Plagl1	2.39179e-64	0.789423	0.563	0.282	7.42722e-60
Bnip3	3.40866e-64	1.08193	0.589	0.342	1.05849e-59
Tox	1.32805e-63	1.14228	0.411	0.167	4.124e-59
Lnpep	2.5206e-62	1.16778	0.437	0.198	7.82721e-58
Itga11	5.48222e-62	1.65431	0.21	0.055	1.70239e-57
Cd83	3.01677e-61	1.49565	0.207	0.053	9.36798e-57
Slc1a3	3.3595e-61	1.19889	0.497	0.258	1.04323e-56
Prss35	4.74656e-61	1.7358	0.227	0.064	1.47395e-56
Tmem59	9.79957e-61	0.600298	0.86	0.752	3.04306e-56
Pde3a	4.71751e-60	1.3522	0.316	0.113	1.46493e-55
D630003M21Rik	9.76021e-60	1.54114	0.204	0.053	3.03084e-55
Pcdh7	1.31512e-59	1.11261	0.447	0.202	4.08384e-55
Capn6	2.0529e-59	0.564486	0.85	0.703	6.37488e-55
Zfp637	1.26146e-58	0.657575	0.791	0.627	3.9172e-54
Neat1	2.38998e-57	1.38411	0.264	0.084	7.42161e-53
Nrep	8.36357e-57	0.625311	0.825	0.677	2.59714e-52
Rftn2	8.81334e-56	1.12848	0.469	0.238	2.73681e-51
Enc1	1.33984e-55	1.27763	0.376	0.161	4.16059e-51
Asrgl1	1.34517e-55	1.11793	0.476	0.251	4.17716e-51
Arhgef1	3.6294e-55	1.01013	0.524	0.295	1.12704e-50
Ltbp3	3.86103e-55	1.23512	0.322	0.122	1.19897e-50
Adarb2	8.79012e-55	1.54374	0.157	0.035	2.7296e-50
Hipk2	1.22405e-53	0.888437	0.624	0.413	3.80104e-49
Adgra3	1.38831e-53	0.825221	0.669	0.473	4.31112e-49
Fam19a2	2.27305e-53	1.69422	0.159	0.037	7.05849e-49
Timp3	1.38937e-52	0.898134	0.631	0.421	4.31443e-48
Ypel3	1.47624e-52	0.7263	0.693	0.476	4.58416e-48
Tcf7l1	2.80674e-52	0.815814	0.661	0.472	8.71576e-48
Klhl13	9.6505e-52	1.15727	0.389	0.177	2.99677e-47
Rcn3	3.97334e-51	0.584003	0.813	0.678	1.23384e-46
Itm2a	8.79569e-51	0.432703	0.773	0.576	2.73133e-46
Skil	9.32627e-51	0.859389	0.596	0.378	2.89609e-46
Chd7	1.16999e-50	0.934749	0.536	0.306	3.63317e-46
Tnfaip8	5.58425e-50	0.648113	0.778	0.632	1.73408e-45
Fxyd1	7.33405e-50	1.24774	0.264	0.091	2.27744e-45
Gpm6b	5.17261e-49	1.21056	0.285	0.105	1.60625e-44
Selenbp1	5.64438e-49	1.24232	0.309	0.122	1.75275e-44
Wnt5a	8.42523e-48	0.753983	0.798	0.659	2.61629e-43
Rhoc	1.0011e-47	0.553201	0.82	0.709	3.10871e-43
1700025G04Rik	2.35978e-47	0.948166	0.518	0.309	7.32783e-43
Cdh11	1.26998e-46	0.445137	0.927	0.825	3.94366e-42
Id3	2.08016e-46	0.384864	0.983	0.857	6.45953e-42
Lnpk	2.77754e-46	0.710717	0.726	0.549	8.62508e-42
Psmb10	4.55232e-46	1.30139	0.331	0.145	1.41363e-41
Nlgn3	7.89092e-46	1.23207	0.235	0.079	2.45037e-41
Slc27a1	1.16333e-45	1.35982	0.25	0.09	3.61248e-41
Thbs1	2.95219e-45	1.10414	0.386	0.179	9.16742e-41
Papss1	4.20724e-45	0.581103	0.775	0.668	1.30647e-40
Tmx4	9.30863e-45	0.838347	0.569	0.367	2.89061e-40
Tiam2	9.40711e-45	1.37026	0.254	0.092	2.92119e-40
Agrn	1.13099e-44	0.977589	0.456	0.25	3.51205e-40
Mecom	1.68659e-44	0.395684	0.917	0.695	5.23738e-40
Serpine2	4.70951e-43	0.875212	0.644	0.465	1.46245e-38
Rasl11b	7.64167e-43	0.653343	0.733	0.563	2.37297e-38
Klf3	8.83414e-43	0.944813	0.451	0.247	2.74327e-38
Igsf3	1.88756e-42	0.686906	0.743	0.612	5.86145e-38
Erf	3.58865e-42	0.987818	0.416	0.219	1.11438e-37
Ccser2	4.65661e-42	1.10935	0.387	0.198	1.44602e-37
Asap1	1.58877e-41	0.547139	0.775	0.656	4.9336e-37
Stk26	1.79332e-41	0.932879	0.437	0.234	5.56879e-37
Fbxo7	3.14987e-41	1.35443	0.26	0.102	9.7813e-37
Slc16a3	2.02504e-40	0.90962	0.447	0.249	6.28837e-36
Ptpn14	2.40367e-40	1.11058	0.321	0.144	7.46411e-36
Miat	2.65772e-40	1.36846	0.217	0.076	8.25301e-36
H13	3.7017e-40	0.651358	0.691	0.551	1.14949e-35
Gmds	4.76757e-40	0.74826	0.503	0.291	1.48047e-35
Plxnb1	7.00409e-40	1.0854	0.341	0.164	2.17498e-35
Serpinf1	9.89258e-40	0.776982	0.616	0.453	3.07194e-35
Trp53inp1	1.16868e-39	1.02895	0.332	0.151	3.62911e-35
Kdm7a	1.29092e-39	0.88045	0.467	0.277	4.00869e-35
Rgs3	1.87533e-39	1.03395	0.396	0.207	5.82347e-35
Mbnl1	1.90231e-39	0.993395	0.484	0.297	5.90724e-35
Trps1	1.04019e-38	0.449202	0.783	0.608	3.2301e-34
Ext1	1.4981e-38	0.922316	0.549	0.38	4.65205e-34
Tmem176b	2.29853e-38	0.521562	0.78	0.652	7.13761e-34
Rasgef1b	4.20266e-38	0.9863	0.369	0.182	1.30505e-33
Errfi1	4.46632e-38	1.03557	0.354	0.174	1.38693e-33
Col12a1	3.02519e-37	0.76181	0.409	0.203	9.39411e-33
Ddit4	1.3072e-36	0.720376	0.579	0.388	4.05924e-32
Scube3	1.95526e-36	1.08602	0.301	0.135	6.07167e-32
Rarg	9.47266e-36	0.627383	0.651	0.506	2.94154e-31
Dixdc1	1.1262e-35	0.914165	0.454	0.276	3.49718e-31
Foxp4	3.02121e-35	0.786795	0.514	0.331	9.38178e-31
Erc2	3.13868e-35	1.4428	0.207	0.077	9.74653e-31
P4ha2	8.58164e-35	0.963946	0.416	0.24	2.66486e-30
Fkbp14	1.22067e-34	0.966493	0.367	0.193	3.79053e-30
Atxn1	1.31644e-34	1.27789	0.177	0.059	4.08793e-30
Mageh1	2.67007e-34	0.550161	0.696	0.548	8.29137e-30
Aaed1	5.98208e-34	0.927831	0.424	0.246	1.85762e-29
Jarid2	6.74655e-34	0.629946	0.658	0.513	2.09501e-29
Mpped2	7.73035e-34	0.524097	0.755	0.596	2.4005e-29
Gli3	1.32886e-33	0.724835	0.624	0.471	4.1265e-29
Nrxn1	2.18233e-33	1.29287	0.197	0.072	6.77679e-29
Id1	9.93339e-33	0.373107	0.905	0.787	3.08461e-28
Polg	1.31883e-32	0.994537	0.369	0.205	4.09535e-28
Tmem198b	1.48346e-32	1.09201	0.267	0.118	4.60659e-28
Atp6v0e	2.10631e-32	0.562699	0.718	0.609	6.54071e-28
Wfikkn2	2.48598e-32	1.26884	0.199	0.074	7.7197e-28
Gm10561	3.76573e-32	1.27728	0.189	0.068	1.16937e-27
Ltbp1	6.76236e-32	0.682704	0.553	0.38	2.09992e-27
Pnp	1.2588e-31	0.714883	0.573	0.44	3.90895e-27
Cux1	2.03794e-31	0.602419	0.633	0.504	6.32843e-27
Dab1	2.06652e-31	0.970639	0.255	0.11	6.41715e-27
Oat	2.16285e-31	0.582352	0.701	0.595	6.7163e-27
Wipi1	3.54626e-31	0.743917	0.511	0.337	1.10122e-26
Rnf144a	3.91682e-31	0.784136	0.479	0.321	1.21629e-26
Plec	4.3379e-31	1.0525	0.327	0.172	1.34705e-26
Bach2	4.85982e-31	0.871807	0.401	0.231	1.50912e-26
Arl15	7.37247e-31	1.17788	0.249	0.111	2.28937e-26
Tmem30b	7.87651e-31	1.34025	0.175	0.062	2.44589e-26
Aplp1	1.45398e-30	0.933928	0.351	0.189	4.51505e-26
Ak1	2.75259e-30	1.23646	0.205	0.081	8.54762e-26
Gm13111	3.63012e-30	0.946953	0.309	0.154	1.12726e-25
Sec14l1	3.89831e-30	0.77767	0.477	0.316	1.21054e-25
Lsr	4.81131e-30	1.08313	0.301	0.152	1.49406e-25
Snrpn	5.34946e-30	0.783821	0.467	0.302	1.66117e-25
Syt11	9.04829e-30	0.831263	0.469	0.307	2.80977e-25
Gadd45b	9.7576e-30	1.05103	0.29	0.14	3.03003e-25
Slc38a6	7.19348e-29	1.14193	0.232	0.101	2.23379e-24
Rxra	8.90085e-29	1.1046	0.297	0.152	2.76398e-24
Ube2h	1.40651e-28	0.666652	0.558	0.404	4.36762e-24
Mxd4	1.57495e-28	0.609383	0.616	0.466	4.89068e-24
Cacna1h	2.68334e-28	0.987293	0.274	0.13	8.33257e-24
Minpp1	4.64117e-28	0.72773	0.538	0.403	1.44122e-23
Mn1	5.54406e-28	0.887392	0.309	0.156	1.7216e-23
Cnp	5.95146e-28	1.02595	0.312	0.165	1.84811e-23
Sec31a	7.19766e-28	0.490118	0.691	0.582	2.23509e-23
Acot7	1.26059e-27	1.06173	0.306	0.164	3.9145e-23
Mcu	1.84317e-27	0.868815	0.386	0.231	5.7236e-23
Anxa5	2.86694e-27	0.494805	0.664	0.531	8.9027e-23
Rtkn	3.86569e-27	0.870546	0.372	0.219	1.20041e-22
Sned1	5.9958e-27	0.619043	0.339	0.173	1.86188e-22
Lpar4	6.08856e-27	0.59799	0.536	0.372	1.89068e-22
Hoxd11	6.83954e-27	0.395274	0.713	0.511	2.12388e-22
Nav2	9.83565e-27	1.13897	0.229	0.103	3.05426e-22
Ldlrad3	1.84485e-26	0.860539	0.411	0.266	5.72883e-22
Cdk19	1.92565e-26	0.926718	0.319	0.175	5.97973e-22
Smpdl3a	2.66569e-26	1.30716	0.167	0.063	8.27777e-22
Mtss1l	3.37413e-26	0.971371	0.314	0.173	1.04777e-21
Shd	3.38365e-26	0.81522	0.346	0.192	1.05072e-21
Bmpr2	4.79987e-26	0.624598	0.564	0.428	1.4905e-21
Ctsf	5.52149e-26	0.994573	0.215	0.092	1.71459e-21
Fbln2	8.27505e-26	0.640038	0.554	0.41	2.56965e-21
Acsf2	9.5743e-26	1.15323	0.242	0.116	2.97311e-21
Phldb1	1.14628e-25	1.04929	0.314	0.176	3.55955e-21
Lrrn1	1.93402e-25	1.00174	0.234	0.107	6.00572e-21
Nfat5	2.08318e-25	0.547392	0.626	0.498	6.46891e-21
Pgm2	2.32489e-25	0.892834	0.336	0.189	7.21948e-21
Nudt8.1	2.76207e-25	1.09064	0.225	0.103	8.57704e-21
Vill	3.39281e-25	0.990728	0.244	0.116	1.05357e-20
Fkbp7	3.93475e-25	0.681668	0.449	0.294	1.22186e-20
Snai1	6.02447e-25	0.902787	0.361	0.212	1.87078e-20
Kdm3a	6.07998e-25	0.77673	0.452	0.311	1.88802e-20
Abtb2	6.61293e-25	1.21958	0.174	0.069	2.05351e-20
Spsb1	7.05783e-25	1.17429	0.184	0.075	2.19167e-20
Klf13	1.33842e-24	0.828697	0.399	0.256	4.1562e-20
4930402H24Rik	1.61862e-24	0.771404	0.392	0.244	5.02629e-20
Ntng1	2.66308e-24	0.872041	0.23	0.104	8.26965e-20
Grasp	3.36203e-24	0.85063	0.356	0.216	1.04401e-19
Nin	3.78942e-24	1.02378	0.321	0.186	1.17673e-19
Six1	3.82797e-24	0.769465	0.432	0.275	1.1887e-19
Fam53b	4.55906e-24	0.900209	0.307	0.17	1.41573e-19
Fam114a1	5.302e-24	0.787853	0.354	0.204	1.64643e-19
Plekhg1	5.64608e-24	1.08926	0.192	0.082	1.75328e-19
Slc25a36	6.67948e-24	0.6192	0.533	0.401	2.07418e-19
Fgd4	7.80072e-24	0.788653	0.331	0.185	2.42236e-19
Tnrc6b	1.01471e-23	0.471269	0.676	0.575	3.15099e-19
Kdm6b	1.06095e-23	0.522752	0.634	0.532	3.29456e-19
Pth1r	1.14997e-23	0.54097	0.601	0.472	3.57101e-19
Apbb2	1.71666e-23	0.714374	0.462	0.331	5.33074e-19
Edil3	2.92113e-23	1.22058	0.187	0.08	9.071e-19
Stxbp1	3.06013e-23	1.12937	0.217	0.101	9.50263e-19
Tmf1	3.061e-23	0.583532	0.563	0.439	9.50532e-19
Tpd52l1	3.5324e-23	0.721749	0.402	0.256	1.09692e-18
Pgpep1	6.27954e-23	0.924143	0.374	0.24	1.94998e-18
Mgat5	8.0061e-23	0.967049	0.257	0.133	2.48613e-18
Btbd3	8.07744e-23	0.772503	0.327	0.189	2.50829e-18
Npc1	1.48075e-22	0.822825	0.352	0.217	4.59818e-18
Prr13	1.49083e-22	0.747622	0.419	0.281	4.62948e-18
Unc5c	3.07135e-22	0.521768	0.494	0.337	9.53747e-18
Pbxip1	4.00743e-22	0.868335	0.314	0.179	1.24443e-17
Kctd1	4.27358e-22	0.733861	0.392	0.253	1.32707e-17
Vegfa	6.16792e-22	0.811476	0.356	0.222	1.91532e-17
Six4	8.549e-22	0.7837	0.382	0.247	2.65472e-17
Fam129b	1.05319e-21	1.00418	0.199	0.091	3.27049e-17
Fam3c	1.55828e-21	0.699077	0.434	0.304	4.83894e-17
Lrrc8c	1.67115e-21	1.08268	0.212	0.101	5.18941e-17
Cpxm1	1.82063e-21	0.548791	0.539	0.411	5.65359e-17
Golim4	2.6421e-21	0.519511	0.596	0.492	8.20452e-17
Lpp	3.32096e-21	0.53549	0.566	0.445	1.03126e-16
Pdk1	3.43868e-21	0.829432	0.341	0.211	1.06781e-16
Chka	5.41419e-21	0.701535	0.466	0.343	1.68127e-16
Tspo	5.89337e-21	0.679525	0.432	0.297	1.83007e-16
Plekhf2	5.89668e-21	0.748267	0.367	0.232	1.8311e-16
Gfpt2	6.17737e-21	0.968002	0.225	0.112	1.91826e-16
Lgmn	6.58257e-21	0.825195	0.304	0.174	2.04409e-16
Pxdn	1.0204e-20	0.527423	0.576	0.466	3.16865e-16
Myo6	1.07522e-20	0.974659	0.225	0.112	3.33888e-16
Ss18l2	1.1314e-20	0.750673	0.479	0.37	3.51333e-16
AC149090.1	1.85326e-20	0.553614	0.534	0.416	5.75493e-16
Plce1	3.06629e-20	0.831164	0.267	0.144	9.52175e-16
Alkbh5	4.59775e-20	0.615937	0.524	0.416	1.42774e-15
Srgap1	7.9858e-20	0.760947	0.374	0.245	2.47983e-15
Pmp22	1.56735e-19	0.541714	0.439	0.293	4.8671e-15
Csad	1.64254e-19	0.79275	0.374	0.248	5.10058e-15
B2m	2.17661e-19	0.685735	0.446	0.325	6.75904e-15
Spaca6	3.1979e-19	0.618143	0.482	0.361	9.93042e-15
Chmp2b	3.57488e-19	0.462797	0.604	0.491	1.11011e-14
Hk2	5.88977e-19	0.952013	0.302	0.185	1.82895e-14
Igf2r	5.91025e-19	0.521878	0.581	0.472	1.83531e-14
Med13l	7.28962e-19	0.559225	0.486	0.372	2.26364e-14
Klhl24	1.15152e-18	0.528097	0.529	0.409	3.57581e-14
Smox	2.57681e-18	0.679107	0.407	0.282	8.00176e-14
Lrrc8d	2.80824e-18	0.928907	0.245	0.136	8.72044e-14
Clock	3.85935e-18	0.713065	0.399	0.283	1.19844e-13
Fam46a	3.99469e-18	0.904555	0.192	0.091	1.24047e-13
Amotl2	4.35185e-18	0.614719	0.374	0.248	1.35138e-13
Nckap5l	4.52411e-18	0.981886	0.212	0.11	1.40487e-13
Gfpt1	5.13976e-18	0.578302	0.503	0.398	1.59605e-13
Mfge8	7.10877e-18	0.603995	0.471	0.358	2.20749e-13
Crispld1	3.65314e-17	0.664763	0.409	0.29	1.13441e-12
Filip1l	4.6022e-17	0.689368	0.402	0.284	1.42912e-12
Rgcc	5.19394e-17	0.598294	0.22	0.111	1.61287e-12
Xrcc4	5.31847e-17	0.897106	0.265	0.158	1.65154e-12
Dtx3	6.55126e-17	0.504395	0.528	0.421	2.03436e-12
Slc22a17	7.12692e-17	0.606264	0.397	0.279	2.21312e-12
Fam181b	7.60691e-17	0.385094	0.399	0.259	2.36217e-12
P3h3	1.02292e-16	0.528543	0.496	0.389	3.17649e-12
Igsf8	1.05212e-16	0.702279	0.339	0.224	3.26716e-12
Cyth1	1.39294e-16	0.870853	0.245	0.14	4.3255e-12
Ubl3	1.5028e-16	0.696554	0.386	0.278	4.66665e-12
Mtmr3	1.80056e-16	0.787812	0.346	0.233	5.59126e-12
Raph1	2.17265e-16	0.796065	0.396	0.293	6.74674e-12
Daam2	2.52637e-16	0.788888	0.316	0.203	7.84513e-12
Cox4i2	2.97241e-16	0.865436	0.27	0.164	9.23022e-12
P3h4	3.33865e-16	0.609525	0.441	0.336	1.03675e-11
Tiparp	3.76581e-16	0.767446	0.317	0.207	1.1694e-11
Sdc4	6.63825e-16	0.778717	0.29	0.18	2.06138e-11
Haghl	9.55248e-16	0.5257	0.459	0.35	2.96633e-11
Npas3	1.03754e-15	0.781432	0.217	0.116	3.22186e-11
Irf2bp2	1.16465e-15	0.594354	0.411	0.298	3.6166e-11
Trim12c	1.18081e-15	0.806541	0.227	0.126	3.66678e-11
Cxxc5	1.35753e-15	0.560822	0.432	0.322	4.21553e-11
Ncor2	1.46461e-15	0.59475	0.442	0.34	4.54804e-11
Ikbip	2.0294e-15	0.583236	0.407	0.297	6.30189e-11
Calcoco1	2.91078e-15	0.813836	0.255	0.152	9.03884e-11
Hes1	3.67228e-15	0.52106	0.568	0.464	1.14035e-10
Copz2	4.36377e-14	0.476749	0.439	0.329	1.35508e-09
Rin2	3.58219e-13	0.600481	0.334	0.229	1.11238e-08
Islr	6.19172e-13	0.300806	0.576	0.472	1.92272e-08
Fzd8	9.13894e-13	0.570544	0.264	0.162	2.83792e-08
Anxa6	9.87797e-12	0.424675	0.451	0.35	3.06741e-07
Boc	9.91115e-12	0.470383	0.384	0.281	3.07771e-07
