## Supplementary Table 2 for "Cell-specific alterations in *Pitx1* regulatory landscape activation caused by the loss of a single enhancer" (part 1 of 3)

	baseMean	log2FoldChange	lfcSE	stat	pvalue	padj
0610005C13Rik	0	NA	NA	NA	NA	NA
0610007P08Rik	0.258068570041751	1.55266321910919	4.99723987313356	0.310704160401966	0.75602553415532	NA
0610007P14Rik	1671.7288897781	-0.0806051710577216	0.0999986680361381	-0.806062447037715	0.420206843147282	0.604503948256182
0610007P22Rik	94.2573433299651	-0.222497559285572	0.392754001938242	-0.566506154456851	0.571049750387216	0.736574339099229
0610008F07Rik	0	NA	NA	NA	NA	NA
0610009B22Rik	731.825741890246	-0.207094862746876	0.147277621507529	-1.40615295539851	0.159678710360294	0.2983380384731
0610009L18Rik	0	NA	NA	NA	NA	NA
0610009O20Rik	449.478106056755	-0.213003276788473	0.181782103200903	-1.17175053560176	0.241297227183443	0.407787625956143
0610010B08Rik	4.46602466479007	0.122973573097433	1.80996868544966	0.067942376067618	0.945831505445176	0.973568979829281
0610010B08Rik_copy2	0	NA	NA	NA	NA	NA
0610010B08Rik_copy3	0	NA	NA	NA	NA	NA
0610010B08Rik_copy4	0	NA	NA	NA	NA	NA
0610010B08Rik_copy5	0	NA	NA	NA	NA	NA
0610010F05Rik	3.28318369700323	1.27796463052549	2.10720637144204	0.606473408511447	0.544200435015318	0.714761960484959
0610010K06Rik	0	NA	NA	NA	NA	NA
0610010K14Rik	1787.14969892989	0.450275881720715	0.103904618591516	4.33355021003351	1.4672379748402e-05	7.99106621538638e-05
0610010O12Rik	8.54314529519302	-1.89161350525266	1.32596271114756	-1.42659630572534	0.153696289679288	0.28958949185885
0610011F06Rik	654.054763757187	0.0891122547162745	0.153065369618136	0.582184297719267	0.560442548877089	0.728132409273654
0610012G03Rik	1470.30506241517	0.229300910801017	0.11479809048388	1.99742791743748	0.0457787176286771	0.109155441185621
0610030E20Rik	753.022766578783	-0.322667077611737	0.145683964999522	-2.21484277705372	0.0267708579247578	0.0697508574684855
0610031O16Rik	0	NA	NA	NA	NA	NA
0610037D15Rik	0	NA	NA	NA	NA	NA
0610037L13Rik	1621.87260706625	0.0889327843054612	0.102448379407307	0.868074095656396	0.385353771060069	0.571000081320692
0610037P05Rik	0	NA	NA	NA	NA	NA
0610038B21Rik	37.3268236811349	1.08226418540421	0.642459272040804	1.6845646603657	0.0920725944031772	0.192656366776957
0610038F07Rik	0	NA	NA	NA	NA	NA
0610039H22Rik	1.53652420687497	2.42383759001092	3.18448304897126	0.7611400509084	0.446573420643519	NA
0610039K10Rik	4.03119175795972	0.467142349565656	2.13550522819196	0.218750272019313	0.826844585808117	0.909844934506637
0610040B10Rik	37.2818748064289	0.444271405472884	0.619860999975938	0.716727468723035	0.473542273361448	0.654821855222828
0610040F04Rik	0.242694104585083	-1.34409110453156	4.99527866421939	-0.269072297039029	0.787874048273106	NA
0610040J01Rik	219.491968403744	-0.989098838862682	0.259533453424643	-3.81106491595263	0.000138369421622964	0.000637476475356038
0610043K17Rik	2.915869618499	-1.45696213162591	2.41477253207599	-0.603353778574479	0.546273363941231	0.716197196520094
100039707	0	NA	NA	NA	NA	NA
100042579	0	NA	NA	NA	NA	NA
1010001N08Rik	1.01266670187419	1.69975618759559	3.75297759594925	0.452908695599519	0.650614489162125	NA
1110001A07Rik	0	NA	NA	NA	NA	NA
1110001J03Rik	508.423261315118	0.155360054708672	0.194198753258153	0.80000541765656	0.423707658274913	0.607668037505523
1110002L01Rik	235.923126531514	-0.187234583919709	0.24821005940683	-0.754339225280237	0.45064555456819	0.634397529693059
1110002N22Rik	0.236717365708371	-1.32595075642985	4.99657170659538	-0.265372105974106	0.79072282226263	NA
1110004E09Rik	642.960407628162	-0.446820965997247	0.157990840818787	-2.82814474359145	0.00468186328137264	0.0154430110611315
1110004F10Rik	6508.17341803321	0.0419282791559537	0.0651560913729678	0.643505131637609	0.519896386048492	0.694709612251245
1110005A03Rik	54.2020828312086	-0.436085366406676	0.518317888239979	-0.841347320439711	0.400153388171368	0.585661297661441
1110005A23Rik	7.41526522975377	-0.468060418359216	1.39505525208571	-0.335513892843621	0.73723746648211	0.856359964404725
1110006O24Rik	53.9678383450579	0.585233902047021	0.520738382257039	1.12385397732819	0.261074978237165	0.432018899126577
1110007A13Rik	0	NA	NA	NA	NA	NA
1110007C09Rik	504.58019378251	0.45223985744507	0.187590152720556	2.41078676511741	0.0159181520233355	0.0449631796830477
1110008F13Rik	1145.54042191867	-0.261481046358172	0.118192648441812	-2.21232919141246	0.0269439275158576	0.0701417591466681
1110008L16Rik	787.854090139709	-0.412260170413483	0.152393810549878	-2.7052290964176	0.00682572969336397	0.0215160663172873
1110008P14Rik	309.412275387546	0.605158103353904	0.217978539853486	2.7762278972997	0.00549936457989548	0.0178178241895975
1110012D08Rik	13.6758384438378	1.22743407759928	1.04733483547671	1.17195956443155	0.241213290839367	0.407721216226771
1110012J17Rik	25.8418232185012	0.00718399177330368	0.781344076230166	0.00919440230220347	0.992664031717573	0.995607196364405
1110012L19Rik	541.211342249088	-0.522534526558911	0.170781096981972	-3.0596742601675	0.00221577841941597	0.007913123047404
1110013L07Rik	0	NA	NA	NA	NA	NA
1110014N23Rik	21.2056242877985	0.216447160277879	0.819645490047583	0.264074118513497	0.791722806639437	0.888517571351145
1110015O18Rik	0	NA	NA	NA	NA	NA
1110017D15Rik	8.72265990708187	0.368241556892315	1.31588019998436	0.27984428741818	0.779596972144569	0.882226359197425
1110018G07Rik	3.97037349251017	-0.633718458771412	1.88481275619953	-0.336223562094954	0.736702286157209	0.856119388080268
1110018H23Rik	0	NA	NA	NA	NA	NA
1110018J18Rik	0	NA	NA	NA	NA	NA
1110019D14Rik	0	NA	NA	NA	NA	NA
1110020A21Rik	30.8979214354052	-0.374660494333024	0.700454834683325	-0.534881730814817	0.592731642054567	0.754998180420527
1110020G09Rik	0	NA	NA	NA	NA	NA
1110021J02Rik	0	NA	NA	NA	NA	NA
1110021L09Rik	0	NA	NA	NA	NA	NA
1110025L11Rik	0	NA	NA	NA	NA	NA
1110028C15Rik	49.3844722573759	0.960500386820204	0.540347783469522	1.77755959440219	0.0754762149325442	0.164388222030855
1110028F11Rik	0.964799679463621	-3.33962560709615	4.09367630129762	-0.815801094492386	0.414613907169679	NA
1110028F18Rik	0.242694104585083	-1.34409110453156	4.99527866421939	-0.269072297039029	0.787874048273106	NA
1110032A03Rik	410.953808533925	-0.260918809850368	0.190444305428432	-1.37005309380815	0.170670328515877	0.313456152322494
1110032F04Rik	35.394800908542	-2.37995606055223	0.728989469879524	-3.26473311191389	0.00109567262364114	0.00420558179895046
1110034A24Rik	0	NA	NA	NA	NA	NA
1110034B05Rik	16.3506250550365	0.98656948909518	0.973119090866721	1.0138219446671	0.310667722040746	0.491088858716026
1110034G24Rik	267.692831832958	-0.072621153062347	0.242867129640402	-0.299015981165802	0.764927851887486	0.872872349129333
1110036E04Rik	0	NA	NA	NA	NA	NA
1110037F02Rik	2651.11333432437	0.199379972203712	0.0838733939057913	2.37715398076845	0.0174468033354559	0.0486491766949738
1110038B12Rik	400.646060070767	-0.00974435904401517	0.19602245234657	-0.0497104231039159	0.960353150294424	0.979659965177207
1110038D17Rik	1.43823441088036	-3.91624069136929	3.45205092836729	-1.13446782003924	0.256598364779659	NA
1110038F14Rik	1563.91279680865	0.299315463889225	0.105976417579714	2.8243591425808	0.00473752667571049	0.0156012979601953
1110046J04Rik	12.6802809496867	-0.290921704876592	1.07421653936343	-0.270822217137887	0.786527771418025	0.885516351340097
1110049B09Rik	0	NA	NA	NA	NA	NA
1110051M20Rik	1087.66805459624	0.130070627040186	0.12345358365924	1.05359944348971	0.292066344098816	0.470084849275616
1110054O05Rik	0	NA	NA	NA	NA	NA
1110057K04Rik	117.315790865252	0.183269639842736	0.363859804914559	0.503682015345915	0.614484848482866	0.769840626199158
1110058D11Rik	0	NA	NA	NA	NA	NA
1110059E24Rik	1196.62426453436	0.187901731909151	0.123084355987272	1.52660937616297	0.12685817412277	0.249013353395728
1110059G10Rik	60.3696633917976	-0.21282118264663	0.493060400565721	-0.431633086742408	0.666008107009514	0.807958809836934
1110065P20Rik	220.795383070212	0.201140150666625	0.264965653042892	0.759117826619079	0.447782076177106	0.631704912033926
1190002F15Rik	13.9348296310131	-0.0951521395374293	1.00511967245863	-0.0946674730827599	0.924578954631336	0.962746808956077
1190002N15Rik	4816.8950384915	0.50250425112287	0.0727532612311766	6.90696530463619	4.95130966068529e-12	5.25540810992087e-11
1190003K10Rik	1.79110552483559	2.68273445224214	3.31391623713607	0.809535987113722	0.418206911599528	NA
1190005F20Rik	27.0381403060808	1.151758142584	0.728196594365984	1.58165823830418	0.113727611202318	0.227791915990433
1190005I06Rik	4.79935446483037	1.23185138500953	1.6962983973836	0.726199698655354	0.467716356685696	0.650002286192982
1190007F08Rik	5.51366452663962	-4.34424256704634	2.1215006445905	-2.04772153999741	0.0405872920140334	0.0987490760815595
1190007I07Rik	152.721318587549	-0.352585249985329	0.311296829035656	-1.13263360593032	0.257368149943623	0.427819652706227
1200002N14Rik	0	NA	NA	NA	NA	NA
1200009I06Rik	2.37912713483714	-4.64308909060706	2.88541578169925	-1.609157723492	0.107581857995543	0.217509441063043
1200014J11Rik	1762.54860438058	0.118501435679295	0.123355272288304	0.960651567468755	0.336727390962581	0.518502845040332
1200016B10Rik	0	NA	NA	NA	NA	NA
1300001I01Rik	0.716128836001826	-2.91063725209592	4.63003567621777	-0.628642510693047	0.529583122888107	NA
1300002E11Rik	0	NA	NA	NA	NA	NA
1300002K09Rik	0	NA	NA	NA	NA	NA
1300014I06Rik	0.242694104585083	-1.34409110453156	4.99527866421939	-0.269072297039029	0.787874048273106	NA
1300017J02Rik	7.52953393943015	-1.66308934045979	1.59234728002425	-1.04442627643039	0.296288211776168	0.475086909392523
1300018I17Rik	65.2769176706776	0.971469819171729	0.472377025639645	2.05655602716128	0.0397289517200129	0.0969966267133756
1500001A10Rik	1.53403472007939	2.44042640593469	3.22256309659403	0.757293599158388	0.448873984832681	NA
1500001M20Rik	4.1190109139368	-3.89555807752437	2.31777893157749	-1.68072891872955	0.0928155808044905	0.193767110234929
1500002O20Rik	41.1207421219907	0.426232160161297	0.606455043097021	0.702825650496089	0.4821644098679	0.662382287362332
1500003O03Rik	0.517880766124067	2.55406883075029	4.89227009568065	0.522062106302197	0.601627089204764	NA
1500004A13Rik	245.491718012305	0.97090326178957	0.253933753970152	3.82345098518763	0.000131596761496114	0.000609657124587752
1500009C09Rik	0	NA	NA	NA	NA	NA
1500009L16Rik	440.426452841885	1.04940024965566	0.198681950955894	5.28180966920657	1.27914048932705e-07	9.13807560365163e-07
1500010J02Rik	0	NA	NA	NA	NA	NA
1500011B03Rik	472.380697448251	-0.584763940488356	0.186424233852775	-3.13673779638629	0.001708388351062	0.00627910060540233
1500011K16Rik	199.350842441298	-0.790732162713048	0.270781477794567	-2.92018556495563	0.00349823016244624	0.0119436227689358
1500012F01Rik	509.666476681724	-0.134959841466599	0.177835886769308	-0.758901051516513	0.447911749891307	0.631766190662072
1500012K07Rik	0.242694104585083	-1.34409110453156	4.99527866421939	-0.269072297039029	0.787874048273106	NA
1500015A07Rik	137.410763325749	-0.352695519842437	0.335503493580988	-1.0512424656982	0.293147244005364	0.471362231106088
1500015L24Rik	0.479411470293455	-2.33127217606346	4.89227494744558	-0.476521087041662	0.633703188044339	NA
1500015O10Rik	27.1675812338233	5.79508723389488	1.24975774896068	4.63696843545414	3.53556378119632e-06	2.11059292781415e-05
1500017E21Rik	0.517880766124067	2.55406883075029	4.89227009568065	0.522062106302197	0.601627089204764	NA
1500026H17Rik	0	NA	NA	NA	NA	NA
1500032L24Rik	2.23553495137956	-0.215604763813072	2.40372443812122	-0.0896961233965698	0.928528696607377	0.965143604240751
1600002D24Rik	3.4601468269255	-0.74261613556442	1.96546597339681	-0.377832099673034	0.705555326156735	0.834631468909796
1600002H07Rik	471.803034074815	0.294800245065533	0.181953134743115	1.62019876976419	0.105189585622156	0.213880026776483
1600002K03Rik	80.4836248603186	-0.495380108833867	0.440487055257535	-1.12461899372784	0.260750521538479	0.431677521927079
1600010M07Rik	0	NA	NA	NA	NA	NA
1600012H06Rik	1004.40396080477	-0.111168209623402	0.127784872915706	-0.86996376869064	0.384320204526464	0.570149874120765
1600012P17Rik	0.473434731416743	-2.31484541826679	4.89349259745333	-0.473045656484999	0.63618060633227	NA
1600014C10Rik	796.872440356588	-0.0109140590234988	0.13914575966089	-0.0784361596795856	0.937481110855052	0.969699035363034
1600014C23Rik	4.56338295987702	1.48555503245779	1.76141268742862	0.843388402422866	0.399011256000203	0.584689444357108
1600014K23Rik	0	NA	NA	NA	NA	NA
1600015I10Rik	0.485388209170166	-2.34754731087551	4.89108183837888	-0.479964839773279	0.631252394452031	NA
1600016N20Rik	2.54744728270859	2.10924286505457	2.38010295926482	0.886198160816575	0.375510754559693	0.56100882911114
1600019K03Rik	0.516137140083502	2.54964763274563	4.89259650869659	0.521123625913895	0.602280653569543	NA
1600020E01Rik	0	NA	NA	NA	NA	NA
1600023N17Rik	13.8107124970926	0.695198683949829	1.01648437213459	0.683924616066578	0.494022769024597	0.673166011189442
1600025M17Rik	0	NA	NA	NA	NA	NA
1600027J07Rik	2.51769611708081	0.700654634861808	2.51269465013899	0.278845913419305	0.780363077516068	0.882526784385545
1600027N09Rik	26.5209302525597	0.384120178175725	0.727170698373757	0.528239351550841	0.597333219861279	0.75788491819569
1600029I14Rik	0.777692962206384	3.14053225821594	4.47679713214761	0.701513194704305	0.482982803123299	NA
1600029O15Rik	8.97805335017539	0.2725649535454	1.27101601987703	0.214446513090976	0.830198873012652	0.911153737882847
1700001C02Rik	0	NA	NA	NA	NA	NA
1700001C19Rik	5.30340986761156	-5.79835853962747	2.21376317488271	-2.61923163480877	0.00881280837121835	0.0269428569903005
1700001D01Rik	4.30189340213202	0.969770877276503	1.98612410468796	0.488273051511483	0.625356446894173	0.778478002958693
1700001F09Rik	0	NA	NA	NA	NA	NA
1700001G01Rik	0.236717365708371	-1.32595075642985	4.99657170659538	-0.265372105974106	0.79072282226263	NA
1700001G11Rik	0	NA	NA	NA	NA	NA
1700001G17Rik	25.3227148193162	0.481440990990349	0.758160940237791	0.635011599040369	0.5254208501307	0.698788690887331
1700001J03Rik	0.258068570041751	1.55266321910919	4.99723987313356	0.310704160401966	0.75602553415532	NA
1700001J11Rik	7.43829379574982	-0.0728920205206735	1.38644093823844	-0.0525749193566712	0.958070600779245	0.978807363782689
1700001K19Rik	9.81844073262765	0.631363482688783	1.24484213680657	0.507183572937562	0.61202602000505	0.767848853532435
1700001K23Rik	1.2399863410026	-0.478682840376442	3.13612318491205	-0.152635216205599	0.878685951871045	NA
1700001L05Rik	69.3491167080931	0.37096519916171	0.458486009754395	0.809109092250014	0.418452398827224	0.603007873913677
1700001L19Rik	14.9305727653168	1.42457961470462	1.03377856348378	1.37803168398449	0.16819350602338	0.310123223430815
1700001O22Rik	71.4413988667287	0.29284980545849	0.460800959297284	0.63552342839104	0.52508709168867	0.698490420408497
1700001P01Rik	1.7228187989993	-0.289164144486016	2.94786466465643	-0.0980927475921686	0.921858646336859	NA
1700003C15Rik	0	NA	NA	NA	NA	NA
1700003D09Rik	0	NA	NA	NA	NA	NA
1700003E16Rik	55.6115640329946	1.61604166026679	0.529836783909426	3.05007449339917	0.00228784612226481	0.00813392080876048
1700003E24Rik	0	NA	NA	NA	NA	NA
1700003E24Rik_copy2	0	NA	NA	NA	NA	NA
1700003F12Rik	5.06962841715608	1.3431932456523	1.94841154101336	0.689378612977064	0.490585038610152	0.670471113294302
1700003G13Rik	0.236717365708371	-1.32595075642985	4.99657170659538	-0.265372105974106	0.79072282226263	NA
1700003G18Rik	8.01773868807845	0.667595925480335	1.34985249290204	0.494569539257636	0.620904008379472	0.774831766418846
1700003H04Rik	0	NA	NA	NA	NA	NA
1700003I22Rik	0	NA	NA	NA	NA	NA
1700003L19Rik	0	NA	NA	NA	NA	NA
1700003M02Rik	7.51671522514695	-2.26927170433761	1.57152190684338	-1.4439962271323	0.148740036623721	0.282142704984997
1700003M07Rik	1.03924878432927	3.55863121252006	4.37538306126289	0.813330207365413	0.416028762391034	NA
1700003P14Rik	0	NA	NA	NA	NA	NA
1700006A11Rik	0	NA	NA	NA	NA	NA
1700006E09Rik	0	NA	NA	NA	NA	NA
1700006F04Rik	1.24938406758256	0.709761768568406	3.36766069648168	0.210758099623849	0.833076035746446	NA
1700006H21Rik	0	NA	NA	NA	NA	NA
1700007B14Rik	0.710152097125114	-2.89927328840877	4.85754105660417	-0.596860274493614	0.55060067179788	NA
1700007F19Rik	0	NA	NA	NA	NA	NA
1700007G11Rik	3.95842001475675	-0.627412716356187	1.84271581115389	-0.340482624916159	0.733493105328004	0.85434665274671
1700007J10Rik	11.9179050723333	1.49662088402265	1.10344402818383	1.35631789723485	0.174998043465858	0.319636962302853
1700007K09Rik	0	NA	NA	NA	NA	NA
1700007K13Rik	47.7120263835727	-3.49907798694215	0.737595239283659	-4.74389990686546	2.09642465072409e-06	1.29071078849939e-05
1700007L15Rik	0	NA	NA	NA	NA	NA
1700007P06Rik	0	NA	NA	NA	NA	NA
1700008C04Rik	0.258068570041751	1.55266321910919	4.99723987313356	0.310704160401966	0.75602553415532	NA
1700008F21Rik	0	NA	NA	NA	NA	NA
1700008J07Rik	110.139014401745	0.194041413897243	0.392556389351957	0.494302014081524	0.621092902935487	0.774913192946011
1700008K24Rik	0	NA	NA	NA	NA	NA
1700008O03Rik	8.19719130479629	-0.148566522397021	1.30338136739631	-0.113985458219188	0.909249320966852	0.953678074534996
1700008P02Rik	0	NA	NA	NA	NA	NA
1700009C05Rik	0	NA	NA	NA	NA	NA
1700009J07Rik	0	NA	NA	NA	NA	NA
1700009N14Rik	0.485388209170166	-2.34754731087551	4.89108183837888	-0.479964839773279	0.631252394452031	NA
1700010B08Rik	0	NA	NA	NA	NA	NA
1700010D01Rik	0.242694104585083	-1.34409110453156	4.99527866421939	-0.269072297039029	0.787874048273106	NA
1700010H22Rik	0	NA	NA	NA	NA	NA
1700010I02Rik	0	NA	NA	NA	NA	NA
1700010I14Rik	39.2751698051445	-0.940835037804409	0.634203264821659	-1.48349131893696	0.137943921200676	0.265719878579853
1700010J16Rik	0	NA	NA	NA	NA	NA
1700010K23Rik	0	NA	NA	NA	NA	NA
1700011A15Rik	1.44421114975708	-3.92181940511988	3.45702639621047	-1.13444878795803	0.256606343969366	NA
1700011B04Rik	0	NA	NA	NA	NA	NA
1700011C11Rik	0	NA	NA	NA	NA	NA
1700011E24Rik	0.236717365708371	-1.32595075642985	4.99657170659538	-0.265372105974106	0.79072282226263	NA
1700011F03Rik	0	NA	NA	NA	NA	NA
1700011F14Rik	0	NA	NA	NA	NA	NA
1700011H14Rik	0.479411470293455	-2.33127217606346	4.89227494744558	-0.476521087041662	0.633703188044339	NA
1700011I03Rik	1.49040081050497	-0.90082476096682	3.42531365773438	-0.262990444373686	0.792557944236284	NA
1700011L22Rik	0.756341757873004	1.12096387713255	4.60454490888782	0.243447267713435	0.80765893061681	NA
1700011M02Rik	0	NA	NA	NA	NA	NA
1700012A03Rik	0	NA	NA	NA	NA	NA
1700012B07Rik	0	NA	NA	NA	NA	NA
1700012B09Rik	1.0375051582887	3.55633343869882	3.97753980201197	0.894103796748913	0.371266358076611	NA
1700012B15Rik	270.622818332386	-0.224379016729567	0.234204228999715	-0.958048527509043	0.338038288892855	0.519951618659968
1700012C14Rik	6.45121141104516	-0.106594673318526	1.45136293030324	-0.0734445334746525	0.941452380671185	0.971846177484589
1700012D01Rik	2.51844197783582	0.689114930273462	2.28163550282335	0.302026738898801	0.762631679527152	0.871347397329654
1700012D14Rik	3.02169413925824	0.578417876112821	2.36152739224016	0.244933799207017	0.806507690640125	0.897555500482708
1700012D16Rik	0.516137140083502	2.54964763274563	4.89259650869659	0.521123625913895	0.602280653569543	NA
1700012H19Rik	0	NA	NA	NA	NA	NA
1700012I11Rik	0.775949336165818	3.1375345579996	4.48079822975247	0.700217773066949	0.483791313819296	NA
1700012L04Rik	0	NA	NA	NA	NA	NA
1700012P22Rik	0	NA	NA	NA	NA	NA
1700013B16Rik	0	NA	NA	NA	NA	NA
1700013D24Rik	0	NA	NA	NA	NA	NA
1700013F07Rik	2.25856351737562	1.12211019093496	2.89013826193691	0.388254847774288	0.697827447704313	0.830271067352069
1700013G24Rik	2.37912713483714	-4.64308909060706	2.88541578169925	-1.609157723492	0.107581857995543	0.217509441063043
1700013H16Rik	0	NA	NA	NA	NA	NA
1700015E13Rik	3.94472291096276	-0.622444249728064	1.83193770154925	-0.339773699292106	0.734026955735497	0.854680335623149
1700015F17Rik	0	NA	NA	NA	NA	NA
1700015G11Rik	0	NA	NA	NA	NA	NA
1700016C15Rik	2.73380813921081	-0.150842619754409	2.16410366183953	-0.0697021230610507	0.944430751935674	0.973176167760792
1700016D06Rik	0	NA	NA	NA	NA	NA
1700016G22Rik	0	NA	NA	NA	NA	NA
1700016H13Rik	1.46132924125431	-2.21139572183253	3.24177644925706	-0.68215552689925	0.495140612686402	NA
1700016K19Rik	16.3119965791278	-4.32277841603581	1.23174903667131	-3.50946360609116	0.000449011503272972	0.00187091540380643
1700016L04Rik	0	NA	NA	NA	NA	NA
1700016L21Rik	0	NA	NA	NA	NA	NA
1700016M24Rik	0	NA	NA	NA	NA	NA
1700016P04Rik	0	NA	NA	NA	NA	NA
1700017B05Rik	1019.2509845007	-0.0673274549310145	0.126062321507726	-0.5340807159964	0.593285690974494	0.755328372283616
1700017D01Rik	0	NA	NA	NA	NA	NA
1700017G19Rik	0.258068570041751	1.55266321910919	4.99723987313356	0.310704160401966	0.75602553415532	NA
1700017J07Rik	0	NA	NA	NA	NA	NA
1700017L05Rik	0	NA	NA	NA	NA	NA
1700017N19Rik	0	NA	NA	NA	NA	NA
1700018A04Rik	1.76210021996282	0.509244073938253	2.91375885617556	0.174772209738269	0.861258625631049	NA
1700018A14Rik	0	NA	NA	NA	NA	NA
1700018B08Rik	0	NA	NA	NA	NA	NA
1700018B24Rik	0	NA	NA	NA	NA	NA
1700018C11Rik	0	NA	NA	NA	NA	NA
1700018F24Rik	0	NA	NA	NA	NA	NA
1700018G05Rik	0	NA	NA	NA	NA	NA
1700018L02Rik	17.7578055190761	0.2249879148034	0.964302368653063	0.233316770877233	0.815515436659271	0.903588618884366
1700019A02Rik	0.259812196082316	1.55754205674548	4.99688895281602	0.311702355496157	0.75526673766075	NA
1700019B03Rik	1.24938406758256	0.709761768568406	3.36766069648168	0.210758099623849	0.833076035746446	NA
1700019B21Rik	0	NA	NA	NA	NA	NA
1700019C18Rik	0	NA	NA	NA	NA	NA
1700019D03Rik	29.6469759276779	1.34295108511694	0.761786726510114	1.76289640969363	0.0779179627060476	0.168820712222912
1700019E08Rik	0	NA	NA	NA	NA	NA
1700019G17Rik	95.8933131178881	-0.507371937369206	0.3933652709304	-1.2898239241333	0.197111799374876	0.350346210147048
1700019G24Rik	0	NA	NA	NA	NA	NA
1700019L03Rik	12.9938043783006	0.334445516388268	1.03323101308592	0.323689002897223	0.746173497424193	0.862437363060737
1700019M22Rik	0	NA	NA	NA	NA	NA
1700019N12Rik	2.39108061259056	-4.64985665793107	2.84311414911891	-1.63548011583428	0.101948439697051	0.208665546337931
1700019N19Rik	0	NA	NA	NA	NA	NA
1700019O17Rik	0	NA	NA	NA	NA	NA
1700020A23Rik	1.22803286324918	-0.457729943630898	3.41444624482106	-0.13405686041336	0.89335761205181	NA
1700020D05Rik	0.752854505791873	1.11225239367981	4.61296875043965	0.241114226835767	0.809466586598068	NA
1700020G17Rik	0	NA	NA	NA	NA	NA
1700020I14Rik	1538.71287685987	0.14284568274797	0.108910532888166	1.31158740077648	0.189659386381745	0.340258103617691
1700020L24Rik	2.00746945149613	0.865825801344227	2.76704470170757	0.312906329561614	0.754351828596516	0.867128050620452
1700020M21Rik	0	NA	NA	NA	NA	NA
1700020N01Rik	0	NA	NA	NA	NA	NA
1700020N15Rik	0	NA	NA	NA	NA	NA
1700020N18Rik	0	NA	NA	NA	NA	NA
1700021C14Rik	0.964799679463621	-3.33962560709615	4.09367630129762	-0.815801094492386	0.414613907169679	NA
1700021F05Rik	706.412996638649	-0.231094354040321	0.148023065378249	-1.56120502875546	0.118475382872172	0.235745088722921
1700021F07Rik	0	NA	NA	NA	NA	NA
1700021K19Rik	554.217132846819	-0.153968065984464	0.168875993001728	-0.911722638888576	0.361914743374974	0.546416779670274
1700021N21Rik	0	NA	NA	NA	NA	NA
1700022A21Rik	0	NA	NA	NA	NA	NA
1700022A22Rik	0	NA	NA	NA	NA	NA
1700022E09Rik	0	NA	NA	NA	NA	NA
1700022H01Rik	1.23824271496204	-0.482811882493336	3.37913875425088	-0.142880159000861	0.886384828608458	NA
1700022H16Rik	0.259812196082316	1.55754205674548	4.99688895281602	0.311702355496157	0.75526673766075	NA
1700022I11Rik	4.3244280119036	1.83103264700151	2.28369833555264	0.801783939015053	0.422677950777506	0.606788226511023
1700023C21Rik	0	NA	NA	NA	NA	NA
1700023D19Rik	0	NA	NA	NA	NA	NA
1700023E05Rik	0	NA	NA	NA	NA	NA
1700023F02Rik	0	NA	NA	NA	NA	NA
1700023F06Rik	9.09686445782221	-6.57746621053657	1.91041815747476	-3.44294582042228	0.00057541457920004	0.00234832397637335
1700024B18Rik	0	NA	NA	NA	NA	NA
1700024F13Rik	6.55714642380503	-2.02250416612856	1.51251994033592	-1.33717520820213	0.18116545238625	0.328634490440876
1700024G13Rik	0.242694104585083	-1.34409110453156	4.99527866421939	-0.269072297039029	0.787874048273106	NA
1700024I08Rik	0	NA	NA	NA	NA	NA
1700024N05Rik	0	NA	NA	NA	NA	NA
1700024P04Rik	0	NA	NA	NA	NA	NA
1700024P16Rik	7.18861630322835	-4.74320946247209	1.98837119918379	-2.38547483710243	0.0170570892259978	0.0477081379407903
1700025B11Rik	0	NA	NA	NA	NA	NA
1700025C18Rik	0	NA	NA	NA	NA	NA
1700025F22Rik	0	NA	NA	NA	NA	NA
1700025F24Rik	3.98393806754839	0.108272401031223	1.8931654043586	0.0571911998718917	0.95439288817294	0.977659815074168
1700025G04Rik	751.942550675123	-0.344334567642827	0.164208843612074	-2.09693071377009	0.0359997091944622	0.0892880771018658
1700025J12Rik	0	NA	NA	NA	NA	NA
1700025K23Rik	0	NA	NA	NA	NA	NA
1700025K24Rik	0	NA	NA	NA	NA	NA
1700025M24Rik	0	NA	NA	NA	NA	NA
1700025N23Rik	0	NA	NA	NA	NA	NA
1700026D08Rik	2.59463470874203	4.87874870165237	2.80298288520601	1.74055600817334	0.0817614345083211	0.175462420601915
1700026D11Rik	0	NA	NA	NA	NA	NA
1700026F02Rik	0	NA	NA	NA	NA	NA
1700026J04Rik	0	NA	NA	NA	NA	NA
1700026J14Rik	0.722105574878538	-2.92179538263359	4.61457968574046	-0.633166091304535	0.52662518647779	NA
1700026L06Rik	16.3636336786793	-0.326607859510986	0.958025358997664	-0.340917760102614	0.733165494276531	0.854138283699261
1700027A15Rik	0	NA	NA	NA	NA	NA
1700027D21Rik	0	NA	NA	NA	NA	NA
1700027F06Rik	0	NA	NA	NA	NA	NA
1700027F09Rik	0	NA	NA	NA	NA	NA
1700027H10Rik	0.756341757873004	1.12096387713255	4.60454490888782	0.243447267713435	0.80765893061681	NA
1700027I24Rik	0	NA	NA	NA	NA	NA
1700027J07Rik	0	NA	NA	NA	NA	NA
1700028B04Rik	0	NA	NA	NA	NA	NA
1700028D13Rik	0	NA	NA	NA	NA	NA
1700028E10Rik	1.2074937840487	-3.66323647221374	3.74564366690967	-0.977999189985972	0.328074724706243	NA
1700028I16Rik	1.69972396862536	-1.19793552087	3.2537064503808	-0.368175660324181	0.712742257878817	NA
1700028J19Rik	21.8742475288585	0.0466856696634142	0.87275192512916	0.0534924854580012	0.957339517814657	0.978443516584812
1700028K03Rik	0.710152097125114	-2.89927328840877	4.85754105660417	-0.596860274493614	0.55060067179788	NA
1700028M03Rik	0	NA	NA	NA	NA	NA
1700028P14Rik	2.65170493380578	-4.79833826918738	2.75892510996799	-1.73920569712132	0.081998587712746	0.175785494865477
1700028P15Rik	0	NA	NA	NA	NA	NA
1700029B22Rik	0	NA	NA	NA	NA	NA
1700029F09Rik	20.8816391029413	-0.165170605526215	0.820843799825613	-0.201220506948223	0.84052615720151	0.917417023996175
1700029F12Rik	0	NA	NA	NA	NA	NA
1700029G01Rik	4.73953396466638	0.269256377107979	1.68623349354925	0.159679177372546	0.873133804464528	0.934689123661131
1700029H14Rik	0.722105574878538	-2.92179538263359	4.61457968574046	-0.633166091304535	0.52662518647779	NA
1700029I01Rik	1.75021300658728	-0.315497288029247	3.19136567013169	-0.0988596483887816	0.921249707825638	NA
1700029I15Rik	17.282243697395	-0.645353050811081	0.928919252446827	-0.694735359517185	0.487221164259389	0.666921619147715
1700029J03Rik	0.519624392164633	2.55847897123784	4.89194547247247	0.522998260228918	0.60097546394666	NA
1700029J07Rik	159.883847887722	-0.872785293863485	0.323046296357626	-2.70173440681479	0.00689788385082217	0.0217247662591325
1700029M20Rik	0	NA	NA	NA	NA	NA
1700029N11Rik	0.236717365708371	-1.32595075642985	4.99657170659538	-0.265372105974106	0.79072282226263	NA
1700029P11Rik	0	NA	NA	NA	NA	NA
1700030A11Rik	0	NA	NA	NA	NA	NA
1700030C10Rik	23.9327672079813	-0.709775392120648	0.871927905129476	-0.814029907685144	0.415627817835935	0.600322080209459
1700030F04Rik	0	NA	NA	NA	NA	NA
1700030F18Rik	0.242694104585083	-1.34409110453156	4.99527866421939	-0.269072297039029	0.787874048273106	NA
1700030J22Rik	45.3134906548243	-0.051439383672885	0.59384640667992	-0.0866206869221836	0.93097302191782	0.966314632551957
1700030K09Rik	614.283128323548	0.129322679329376	0.162508334055802	0.795791059460182	0.426153489151915	0.610121936385142
1700030L20Rik	0	NA	NA	NA	NA	NA
1700030M09Rik	0	NA	NA	NA	NA	NA
1700030N03Rik	0	NA	NA	NA	NA	NA
1700030O20Rik	0.517880766124067	2.55406883075029	4.89227009568065	0.522062106302197	0.601627089204764	NA
1700031A10Rik	0	NA	NA	NA	NA	NA
1700031F05Rik	0	NA	NA	NA	NA	NA
1700031F10Rik	0	NA	NA	NA	NA	NA
1700031M16Rik	0	NA	NA	NA	NA	NA
1700031P21Rik	0	NA	NA	NA	NA	NA
1700034E13Rik	0	NA	NA	NA	NA	NA
1700034G24Rik	0	NA	NA	NA	NA	NA
1700034H15Rik	12.2307311370217	-1.39490585386035	1.10624213035423	-1.26094081538342	0.207330171445224	0.364058467921745
1700034I23Rik	0.974197406043577	-1.4695091707757	3.80717454024398	-0.385984187286966	0.699508379797684	NA
1700034J05Rik	0.502506300667399	0.102025675266899	4.99467670556426	0.0204268827155997	0.983702839015983	NA
1700034K08Rik	0	NA	NA	NA	NA	NA
1700034O15Rik	0.479411470293455	-2.33127217606346	4.89227494744558	-0.476521087041662	0.633703188044339	NA
1700034P13Rik	4.74376707750253	0.26506537856908	1.66894951809206	0.158821687352235	0.873809361648593	0.9349739696131
1700036G14Rik	0.258068570041751	1.55266321910919	4.99723987313356	0.310704160401966	0.75602553415532	NA
1700037C18Rik	121.148461581111	-0.0481484874289551	0.344238439601754	-0.139869584247063	0.888763033269041	0.940871620313603
1700037H04Rik	1061.29182328922	-0.214049978243438	0.129308981196715	-1.65533728796307	0.0978560991891234	0.202187237177663
1700039E15Rik	0.236717365708371	-1.32595075642985	4.99657170659538	-0.265372105974106	0.79072282226263	NA
1700039E22Rik	0	NA	NA	NA	NA	NA
1700040F15Rik	0	NA	NA	NA	NA	NA
1700040F15Rik_copy2	0	NA	NA	NA	NA	NA
1700040I03Rik	6.62045417605015	-1.1321203319047	1.48050225740119	-0.764686663762318	0.444458149392681	0.628548369309778
1700040L02Rik	25.5003928894642	-1.12332052446906	0.757439727024678	-1.48304938913305	0.138061289193924	0.265889886104947
1700041A01Rik	0	NA	NA	NA	NA	NA
1700041B01Rik	0	NA	NA	NA	NA	NA
1700041C02Rik	3.06109493599651	2.4444798316115	2.33088583800578	1.04873425877558	0.294300442081155	0.47257262442831
1700041C23Rik	0	NA	NA	NA	NA	NA
1700041M19Rik	0	NA	NA	NA	NA	NA
1700042G07Rik	0	NA	NA	NA	NA	NA
1700042G15Rik	0	NA	NA	NA	NA	NA
1700042O10Rik	0	NA	NA	NA	NA	NA
1700044C05Rik	0	NA	NA	NA	NA	NA
1700044K03Rik	0	NA	NA	NA	NA	NA
1700045H11Rik	0.258068570041751	1.55266321910919	4.99723987313356	0.310704160401966	0.75602553415532	NA
1700045I19Rik	0	NA	NA	NA	NA	NA
1700046C09Rik	0	NA	NA	NA	NA	NA
1700047A11Rik	3.24054755271436	-0.117560140549882	2.01697461524323	-0.0582853842886394	0.953521309370672	0.977220251249667
1700047E10Rik	0.258068570041751	1.55266321910919	4.99723987313356	0.310704160401966	0.75602553415532	NA
1700047G03Rik	0	NA	NA	NA	NA	NA
1700047I17Rik2	0	NA	NA	NA	NA	NA
1700047I17Rik2_copy2	0	NA	NA	NA	NA	NA
1700047L14Rik	0	NA	NA	NA	NA	NA
1700047M11Rik	0	NA	NA	NA	NA	NA
1700048M11Rik	0.485388209170166	-2.34754731087551	4.89108183837888	-0.479964839773279	0.631252394452031	NA
1700048O20Rik	27.8313182257445	0.614844104372972	0.733553697793337	0.838171910553427	0.401934160458959	0.587370504728305
1700049E15Rik	1.55538592441277	4.14056201922389	3.36125515293419	1.23184995807575	0.218005137465094	NA
1700049E17Rik1	0	NA	NA	NA	NA	NA
1700049E22Rik	0	NA	NA	NA	NA	NA
1700049G17Rik	303.162969619123	-0.126297947858973	0.235654092822197	-0.535946337050324	0.591995638610866	0.75427106999405
1700049L16Rik	0	NA	NA	NA	NA	NA
1700051A21Rik	0	NA	NA	NA	NA	NA
1700052I22Rik	0	NA	NA	NA	NA	NA
1700052K11Rik	570.992863265888	0.171208797956822	0.163193490058045	1.04911536542251	0.29412502503382	0.472457072836158
1700052N19Rik	144.472420464567	-0.278803579429253	0.327143490890956	-0.852236364752199	0.394082917079281	0.57965316420704
1700054A03Rik	3.68914382771659	-0.890917605485066	1.93813253596062	-0.459678370263512	0.645747097154823	0.793425857518474
1700054K19Rik	0	NA	NA	NA	NA	NA
1700054M17Rik	0	NA	NA	NA	NA	NA
1700054N08Rik	0.762318496749716	1.10343936407627	4.5901359312141	0.240393613743026	0.810025128571348	NA
1700055C04Rik	0	NA	NA	NA	NA	NA
1700056E22Rik	21.8028006036236	0.68835618114303	0.845700073958097	0.813948351596262	0.415674539618236	0.600342094813909
1700057G04Rik	0.485388209170166	-2.34754731087551	4.89108183837888	-0.479964839773279	0.631252394452031	NA
1700057H15Rik	0	NA	NA	NA	NA	NA
1700057H21Rik	0	NA	NA	NA	NA	NA
1700057K13Rik	0	NA	NA	NA	NA	NA
1700060C16Rik	0	NA	NA	NA	NA	NA
1700060C20Rik	0	NA	NA	NA	NA	NA
1700061F12Rik	0	NA	NA	NA	NA	NA
1700061G19Rik	11.4694192893317	0.243542723467412	1.125356128911	0.216413913081086	0.828665122157994	0.910509821741959
1700061I17Rik	0	NA	NA	NA	NA	NA
1700061J23Rik	0	NA	NA	NA	NA	NA
1700063A18Rik	0	NA	NA	NA	NA	NA
1700063D05Rik	0.496529561790688	0.120184085384871	4.99597121429547	0.0240562005323362	0.980807780113638	NA
1700063O14Rik	0	NA	NA	NA	NA	NA
1700064J06Rik	0	NA	NA	NA	NA	NA
1700064M15Rik	0	NA	NA	NA	NA	NA
1700065D16Rik	15.5889904238708	-0.59488458354655	0.98290316958641	-0.605232134714621	0.54502476688486	0.715467106073657
1700065I16Rik	0	NA	NA	NA	NA	NA
1700065I17Rik	0	NA	NA	NA	NA	NA
1700065J11Rik	0	NA	NA	NA	NA	NA
1700065J18Rik	0	NA	NA	NA	NA	NA
1700065L07Rik	0	NA	NA	NA	NA	NA
1700065O20Rik	0	NA	NA	NA	NA	NA
1700066B17Rik	0	NA	NA	NA	NA	NA
1700066B19Rik	3.90027687625544	-1.46821891610859	1.89090590180172	-0.776463236330068	0.437475519609776	0.621605889601103
1700066J03Rik	0.739223666375771	-0.885473933344541	4.26383346206769	-0.207670853287769	0.835485977212478	NA
1700066M21Rik	400.18611165734	0.251803621290813	0.192254027842031	1.30974432170395	0.190282344387514	0.341208165792354
1700066N21Rik	0	NA	NA	NA	NA	NA
1700066O22Rik	0	NA	NA	NA	NA	NA
1700067G17Rik	0	NA	NA	NA	NA	NA
1700067K01Rik	10.2925550604215	0.608025502654098	1.15532639869336	0.52628028178163	0.598693481180528	0.758466871539269
1700067P10Rik	0	NA	NA	NA	NA	NA
1700069L16Rik	0	NA	NA	NA	NA	NA
1700069P05Rik	0	NA	NA	NA	NA	NA
1700071K01Rik	0.236717365708371	-1.32595075642985	4.99657170659538	-0.265372105974106	0.79072282226263	NA
1700071M16Rik	8.57475946263613	-1.00984759523506	1.29912335518794	-0.777330028901659	0.43696408274525	0.621265792302886
1700072B07Rik	0	NA	NA	NA	NA	NA
1700072I22Rik	0	NA	NA	NA	NA	NA
1700072O05Rik	0	NA	NA	NA	NA	NA
1700073E17Rik	4.29242941117418	0.973405012817739	1.87775490428789	0.518387682330078	0.604187807094379	0.762327411217658
1700074H08Rik	0	NA	NA	NA	NA	NA
1700074H08Rik_copy2	0	NA	NA	NA	NA	NA
1700074P13Rik	0	NA	NA	NA	NA	NA
1700080E11Rik	0	NA	NA	NA	NA	NA
1700080N15Rik	0.236717365708371	-1.32595075642985	4.99657170659538	-0.265372105974106	0.79072282226263	NA
1700080O16Rik	1.44165539858361	-2.19508265342969	3.58000631099866	-0.613150498278692	0.539776832555462	NA
1700081H04Rik	0	NA	NA	NA	NA	NA
1700081L11Rik	355.213794812455	0.241353150278551	0.206476015877206	1.16891615354534	0.242437414596478	0.409184537783782
1700084C01Rik	1.5588731764939	4.14362056120573	3.72351122865585	1.11282612210667	0.265783114110228	NA
1700084D21Rik	0	NA	NA	NA	NA	NA
1700084E18Rik	17.7967654709868	0.740632075541347	0.97576579917631	0.759026475581077	0.44783671928142	0.631709139082139
1700084F23Rik	0	NA	NA	NA	NA	NA
1700084J12Rik	1.25959391929542	0.676777808125004	3.66495434250436	0.184662002545588	0.853494151120252	NA
1700084M14Rik	0	NA	NA	NA	NA	NA
1700085C21Rik	0	NA	NA	NA	NA	NA
1700086L19Rik	1.23058861442265	-1.90219219766641	3.79663969228218	-0.501019941800955	0.616357088381934	NA
1700086O06Rik	210.716621871986	-0.234268119474228	0.266770501427477	-0.878163508411424	0.379854992156559	0.565464195397594
1700088E04Rik	10.7250310092121	0.181434734621662	1.13689471223265	0.159587983539265	0.873205645402785	0.934711252538686
1700091H14Rik	0	NA	NA	NA	NA	NA
1700092C02Rik	0	NA	NA	NA	NA	NA
1700092C10Rik	0	NA	NA	NA	NA	NA
1700092E19Rik	0	NA	NA	NA	NA	NA
1700092K14Rik	2.96878187887862	-0.372618243415516	2.08750450998533	-0.178499371681901	0.858330814597376	0.927484708089338
1700092M07Rik	18.1331449784251	0.93340143200109	0.89580450746572	1.0419700104454	0.297425583153762	0.476459977854054
1700093K21Rik	0.779436588246949	3.14356635503237	4.85646550433441	0.647295106333348	0.51744096811643	NA
1700094C09Rik	0	NA	NA	NA	NA	NA
1700094D03Rik	137.830257302219	0.193512606774581	0.328964868402986	0.588247029885044	0.556366494301872	0.724903477276199
1700094J05Rik	0	NA	NA	NA	NA	NA
1700094M24Rik	0	NA	NA	NA	NA	NA
1700095A21Rik	0	NA	NA	NA	NA	NA
1700095B10Rik	0	NA	NA	NA	NA	NA
1700095J12Rik	0	NA	NA	NA	NA	NA
1700096J18Rik	1.01266670187419	1.69975618759559	3.75297759594925	0.452908695599519	0.650614489162125	NA
1700096K18Rik	112.738314184376	0.0431082037921956	0.36344342384012	0.11861049331067	0.905583951584108	0.951177008441544
1700096P03Rik	0	NA	NA	NA	NA	NA
1700097N02Rik	0.242694104585083	-1.34409110453156	4.99527866421939	-0.269072297039029	0.787874048273106	NA
1700099I09Rik	0.259812196082316	1.55754205674548	4.99688895281602	0.311702355496157	0.75526673766075	NA
1700100I10Rik	0	NA	NA	NA	NA	NA
1700100L14Rik	0.259812196082316	1.55754205674548	4.99688895281602	0.311702355496157	0.75526673766075	NA
1700101E01Rik	9.71559965488848	0.0347684961266603	1.19618595709104	0.0290661296603184	0.976811848993539	0.986696640431596
1700101I11Rik	0	NA	NA	NA	NA	NA
1700101O22Rik	0	NA	NA	NA	NA	NA
1700102H20Rik	0	NA	NA	NA	NA	NA
1700102P08Rik	12.2279986294697	0.288644374863219	1.08858426465991	0.265155747913917	0.790889483109668	0.888073407177545
1700104L18Rik	0.242694104585083	-1.34409110453156	4.99527866421939	-0.269072297039029	0.787874048273106	NA
1700105P06Rik	0.496529561790688	0.120184085384871	4.99597121429547	0.0240562005323362	0.980807780113638	NA
1700106J16Rik	5.43164535316073	5.94493680949644	2.18736682789308	2.71785085779267	0.00657074488046348	0.0208381591547615
1700106N22Rik	1.0375051582887	3.55633343869882	3.97753980201197	0.894103796748913	0.371266358076611	NA
1700108F19Rik	8.13892879052022	-0.893300477955747	1.31526844693277	-0.679177304100119	0.497025525959539	0.674812886987469
1700108J01Rik	0	NA	NA	NA	NA	NA
1700109F18Rik	3.41321130542259	-1.75801683378159	2.18305640323907	-0.805300692722901	0.420646182147459	0.604987308817229
1700109G14Rik	4.42929899500003	-0.530054377696363	1.78690402320117	-0.296632819006581	0.766746852050604	0.873922606384391
1700109G15Rik	0	NA	NA	NA	NA	NA
1700109H08Rik	26.0656113779258	0.502871277444532	0.734969536759207	0.68420696681104	0.493844483610724	0.673166011189442
1700109I08Rik	0	NA	NA	NA	NA	NA
1700109K24Rik	14.7483830264798	0.0562208003344302	1.02365618119506	0.0549215658218327	0.956200950766017	0.978228629660977
1700110C19Rik	3.07404617903549	2.43597248829777	2.24155620793071	1.08673272598706	0.277154946556161	0.452357881410061
1700110I01Rik	0	NA	NA	NA	NA	NA
1700110I01Rik_copy2	0	NA	NA	NA	NA	NA
1700110I01Rik_copy3	0	NA	NA	NA	NA	NA
1700110I07Rik	0.259812196082316	1.55754205674548	4.99688895281602	0.311702355496157	0.75526673766075	NA
1700110K17Rik	0	NA	NA	NA	NA	NA
1700111N16Rik	1.03401790620757	3.5518299526984	3.98261168721427	0.891834361883976	0.372481720785273	NA
1700112E06Rik	9.17736544971658	-0.279181235052209	1.22768430676154	-0.227404743641833	0.820109032015648	0.90635956955946
1700112H15Rik	0	NA	NA	NA	NA	NA
1700112J05Rik	0	NA	NA	NA	NA	NA
1700112J16Rik	15.0037544328181	-0.923854919188683	0.968257485192403	-0.954141778728521	0.340011880701962	0.522451125203558
1700113A16Rik	0	NA	NA	NA	NA	NA
1700113B09Rik	0	NA	NA	NA	NA	NA
1700113H08Rik	0	NA	NA	NA	NA	NA
1700113I22Rik	2.91070500475519	-2.20396100365356	2.37212687919066	-0.929107554485252	0.352833349802372	0.536868699390681
1700116B05Rik	0.485388209170166	-2.34754731087551	4.89108183837888	-0.479964839773279	0.631252394452031	NA
1700119H24Rik	0	NA	NA	NA	NA	NA
1700120C14Rik	0	NA	NA	NA	NA	NA
1700120E14Rik	0	NA	NA	NA	NA	NA
1700120G07Rik	0.258068570041751	1.55266321910919	4.99723987313356	0.310704160401966	0.75602553415532	NA
1700120K04Rik	17.3121893869496	0.756453861636892	0.945291240478509	0.800233652068936	0.423575435758096	0.607573811149835
1700121L16Rik	0	NA	NA	NA	NA	NA
1700121N20Rik	0.236717365708371	-1.32595075642985	4.99657170659538	-0.265372105974106	0.79072282226263	NA
1700122C19Rik	0	NA	NA	NA	NA	NA
1700122O11Rik	0	NA	NA	NA	NA	NA
1700123I01Rik	0	NA	NA	NA	NA	NA
1700123J17Rik	0	NA	NA	NA	NA	NA
1700123K08Rik	0	NA	NA	NA	NA	NA
1700123L14Rik	0	NA	NA	NA	NA	NA
1700123M08Rik	0.500762674626834	0.0971285406858013	4.99502910401034	0.0194450399914227	0.984486080473077	NA
1700123O12Rik	0	NA	NA	NA	NA	NA
1700123O20Rik	1855.75842214756	0.154611427271016	0.107270987767718	1.44131633807463	0.149495333641033	0.283222491145069
1700123O21Rik	0	NA	NA	NA	NA	NA
1700124L16Rik	7.13061457725694	-0.809661579745617	1.39905450154242	-0.57872054223262	0.562777752778304	0.729976653412006
1700125D06Rik	0	NA	NA	NA	NA	NA
1700125G02Rik	0	NA	NA	NA	NA	NA
1700125G22Rik	0.479411470293455	-2.33127217606346	4.89227494744558	-0.476521087041662	0.633703188044339	NA
1700125H03Rik	0.258068570041751	1.55266321910919	4.99723987313356	0.310704160401966	0.75602553415532	NA
1700125H20Rik	4.54135215916651	0.759864350836015	1.79157225341142	0.424132685348927	0.671469049480857	0.81181581354602
1700126H18Rik	0	NA	NA	NA	NA	NA
1700128A07Rik	0	NA	NA	NA	NA	NA
1700128F08Rik	0	NA	NA	NA	NA	NA
1700129C05Rik	0	NA	NA	NA	NA	NA
1810006J02Rik	2.87646882176073	-4.91625385673555	2.65799636624259	-1.8496089457358	0.0643699325352791	0.14427552854257
1810007C17Rik	0	NA	NA	NA	NA	NA
1810007D17Rik	0.258068570041751	1.55266321910919	4.99723987313356	0.310704160401966	0.75602553415532	NA
1810008A18Rik	0	NA	NA	NA	NA	NA
1810008I18Rik	0.722105574878538	-2.92179538263359	4.61457968574046	-0.633166091304535	0.52662518647779	NA
1810009A15Rik	0	NA	NA	NA	NA	NA
1810009J06Rik	0	NA	NA	NA	NA	NA
1810010D01Rik	3.99439982379178	0.114499988203885	1.89198800542202	0.0605183478308285	0.951742803176188	0.976482498907843
1810010H24Rik	48.8691340894443	1.03875550488341	0.576430358001477	1.80204857441036	0.0715377635592639	0.156970609842291
1810011H11Rik	6.49297343503013	-6.0905366819828	2.07856852713442	-2.93015919488563	0.00338788391535858	0.011626239992834
1810011O10Rik	547.951657350102	0.422979389334546	0.170211703751516	2.48501942000436	0.0129544367462542	0.0376753217710277
1810012K16Rik	8.78937976325611	-1.25812544819514	1.32169798866809	-0.951900857065682	0.341147264849716	0.52354339973198
1810013A23Rik	0	NA	NA	NA	NA	NA
1810013D10Rik	5.34355652510485	-2.55910436474487	1.84107876848249	-1.39000264874828	0.164528073033677	0.305027332802819
1810013L24Rik	1331.56630602378	0.079812656953771	0.113597637976915	0.702590814168076	0.482310788701413	0.662483733905461
1810014B01Rik	289.739130406228	-0.401375572125069	0.239907107803311	-1.67304577092455	0.0943182858595753	0.196186760168169
1810014F10Rik	7.49301594654789	0.109707579879443	1.36409967242148	0.0804249000989022	0.935899323630921	0.968561154878819
1810018F18Rik	0	NA	NA	NA	NA	NA
1810019D21Rik	11.9255193685692	-6.96841379393529	1.82909086711585	-3.80976906025627	0.000139096658742448	0.000639858641462677
1810019J16Rik	42.2020347491669	-3.30226169505119	0.669149282039741	-4.93501492669176	8.01446301764044e-07	5.20071744025712e-06
1810020D17Rik	0	NA	NA	NA	NA	NA
1810020O05Rik	0.236717365708371	-1.32595075642985	4.99657170659538	-0.265372105974106	0.79072282226263	NA
1810021B22Rik	42.1690484272364	0.232288311141354	0.582834260885088	0.398549513524828	0.690225168103001	0.825315385595177
1810022K09Rik	2152.10571838225	-0.156397499023715	0.091848265610541	-1.70278119008668	0.0886090242203056	0.186753241810587
1810024B03Rik	74.0349174034728	0.082719962167429	0.443125954157596	0.186673701667246	0.851916476650785	0.923942188385673
1810026B05Rik	1745.8555874344	0.221597876340293	0.100501239481088	2.20492679975347	0.0274592315655066	0.0712496850862371
1810026J23Rik	2669.42477008681	-0.0225652624161446	0.0934809463670812	-0.241388895738552	0.809253718254583	0.899616656806497
1810029B16Rik	1.55538592441277	4.14056201922389	3.36125515293419	1.23184995807575	0.218005137465094	NA
1810030N24Rik	0.737480040335205	-0.889978184479582	4.26765651085199	-0.208540256746649	0.834807153169048	NA
1810030O07Rik	1567.85158113083	-0.167195669744743	0.105132004847092	-1.59034035342443	0.111758107269937	0.224479648880504
1810031K17Rik	133.582636322283	0.0682783515180639	0.32859246758163	0.207790373347807	0.835392649520775	0.913475524957049
1810032O08Rik	500.222764869866	-0.357591770595467	0.178925283765707	-1.99855360332257	0.0456566746739682	0.108892868033604
1810034E14Rik	17.5903506077345	-0.25676554969645	0.938396740167508	-0.27362152776726	0.784375488385811	0.884128535501889
1810037I17Rik	1313.5698796825	-0.144292639169033	0.113438134273483	-1.27199411461727	0.203375210373357	0.358734546918705
1810041H14Rik	1.48268044558769	-0.8964217334949	2.92599382133826	-0.306364875741571	0.759326848491255	NA
1810041L15Rik	146.624886643072	-0.8264177412281	0.379876697825012	-2.17548943107004	0.0295934592705809	0.0759246798449019
1810043G02Rik	821.008136718547	0.378128709724361	0.137656469420269	2.74690111781033	0.00601612696755008	0.0192564554610544
1810043H04Rik	463.636461274875	-0.23143584378643	0.198636542388348	-1.16512219254178	0.243969534880043	0.41128176291164
1810044D09Rik	0	NA	NA	NA	NA	NA
1810046K07Rik	7.25033072573694	6.3614830500948	2.01423080981873	3.15826916115303	0.00158708947024285	0.00587464302997489
1810048J11Rik	25.5944495726227	-0.804717249408658	0.749272700788793	-1.07399782290413	0.28282365731267	0.458844713825186
1810049H13Rik	0	NA	NA	NA	NA	NA
1810053B01Rik	0.731503301458494	-0.873769032720365	4.66676723159799	-0.187232186513226	0.85147858985587	NA
1810053B23Rik	0	NA	NA	NA	NA	NA
1810055G02Rik	1421.46291499345	0.711045124521977	0.107958464923471	6.58628413275437	4.50970429975555e-11	4.45531468056434e-10
1810058I24Rik	2007.35420253661	0.145098072896992	0.107954395623503	1.34406822491073	0.178926326052588	0.325477713403967
1810062G17Rik	10.1303972915794	-0.37483752336189	1.31307685284703	-0.28546503013069	0.775287892169269	0.879533224225949
1810062O18Rik	16.8368916537175	0.676584567706699	0.91303930637027	0.741024579102096	0.458678537418982	0.641599120054864
1810063B05Rik	0	NA	NA	NA	NA	NA
1810063I02Rik	0	NA	NA	NA	NA	NA
1810064F22Rik	0.946869462833486	-3.31416244507914	4.5455041206132	-0.729107785877896	0.465935732354878	NA
1810065E05Rik	0	NA	NA	NA	NA	NA
2010000I03Rik	9.67221764984459	-0.412213990135554	1.2333207973866	-0.334230956786777	0.738205285728212	0.857048173026392
2010001A14Rik	0	NA	NA	NA	NA	NA
2010001E11Rik	5.26245996875949	0.239397335930147	1.64132237469837	0.145856377528602	0.88403476890908	0.938221190080302
2010001M06Rik	0.964799679463621	-3.33962560709615	4.09367630129762	-0.815801094492386	0.414613907169679	NA
2010003K11Rik	0	NA	NA	NA	NA	NA
2010005H15Rik	0.494785935750122	0.115287117778377	4.99632350068237	0.0230743901516048	0.981590933944698	NA
2010009K17Rik	0	NA	NA	NA	NA	NA
2010010A06Rik	0	NA	NA	NA	NA	NA
2010012O05Rik	556.917018233148	-0.0310543871421188	0.168333146664202	-0.184481712351445	0.853635572367155	0.92485590352333
2010015L04Rik	2.76455707012415	0.925293822542067	2.19451129833833	0.421640035867071	0.673287779001028	0.812932793419714
2010016I18Rik	7.48852204540708	-3.75287486741006	1.70814765633052	-2.19704359485647	0.0280173328700816	0.0725124142161776
2010106C02Rik	0	NA	NA	NA	NA	NA
2010106E10Rik	0	NA	NA	NA	NA	NA
2010107E04Rik	2238.52000202355	-0.241518764909518	0.0913708094064204	-2.64328144271148	0.00821067546495884	0.0253309253028885
2010107G12Rik	21.2561795901383	0.212160789461826	0.847331403265191	0.250387025246868	0.802288062474047	0.895861362993668
2010107G23Rik	258.189655046088	0.391812733685722	0.242821074303006	1.61358619638095	0.106617212917821	0.216061307784539
2010107H07Rik	12.1727294110503	-0.1820066490142	1.08555588558487	-0.167662164086688	0.866849063443456	0.931719120411919
2010109A12Rik	3.94646653700333	-0.621136631936531	1.84402659823457	-0.336837132680838	0.736239679283736	0.855799568658988
2010109I03Rik	0.259812196082316	1.55754205674548	4.99688895281602	0.311702355496157	0.75526673766075	NA
2010111I01Rik	1772.22884957456	0.390211736476123	0.102217146068998	3.81747829481292	0.000134822644063428	0.000623021816116025
2010204K13Rik	10.5624356956868	-0.939247405818937	1.17779616151782	-0.797461765037961	0.425182900153227	0.609209823288022
2010209O12Rik	18.6485273739794	-0.081609505183157	0.863610899117809	-0.0944980028234037	0.924713568863642	0.962766757619387
2010300C02Rik	123.908635433343	0.595277295513097	0.342783063598324	1.73660066300897	0.0824576824261344	0.176426243342564
2010305A19Rik	0	NA	NA	NA	NA	NA
2010308F09Rik	0.236717365708371	-1.32595075642985	4.99657170659538	-0.265372105974106	0.79072282226263	NA
2010310C07Rik	0	NA	NA	NA	NA	NA
2010315B03Rik	194.343866654362	-0.813103923136212	0.34584599706198	-2.35105778307011	0.0187201265219922	0.0516088969479673
2010320M18Rik	289.589873753695	-0.454699358239743	0.239407342813133	-1.89927072786006	0.0575288895297062	0.131360028129893
2010321M09Rik	1.49382179820821	0.117735999018302	2.87824310753737	0.0409055088883848	0.967371225667222	NA
2200002D01Rik	36.3314340595882	-0.50513103173829	0.624476954793637	-0.808886585582993	0.418580385605038	0.603050043966686
2200002J24Rik	0.473434731416743	-2.31484541826679	4.89349259745333	-0.473045656484999	0.63618060633227	NA
2210009G21Rik	9.67631823392497	-0.108223198588215	1.20181814633938	-0.0900495627544415	0.928247829395765	0.96507677676293
2210010C04Rik	0	NA	NA	NA	NA	NA
2210010C17Rik	0.236717365708371	-1.32595075642985	4.99657170659538	-0.265372105974106	0.79072282226263	NA
2210011C24Rik	0.479411470293455	-2.33127217606346	4.89227494744558	-0.476521087041662	0.633703188044339	NA
2210012G02Rik	10.4267495172991	-0.161584527334395	1.15070459579402	-0.140422249050719	0.888326379813766	0.940603493181558
2210013O21Rik	1117.20351081206	0.277292632813403	0.119594035679898	2.31861590117752	0.0204158721427964	0.0556621994675318
2210015D19Rik	429.278701164043	0.27966452686192	0.185476096542139	1.50781977880574	0.131600658584354	0.255929865895923
2210016F16Rik	1187.90813311922	-0.423523474523851	0.124655685512959	-3.39754639173536	0.000679930583674871	0.00274178630728231
2210016L21Rik	927.967528689984	0.0883782913931413	0.13197230886176	0.669672995459349	0.503066270007421	0.679949060616023
2210018M11Rik	1839.01592708169	0.249032015104587	0.103028850659995	2.41710951359068	0.0156443095145057	0.0442718205889196
2210019I11Rik	0.519624392164633	2.55847897123784	4.89194547247247	0.522998260228918	0.60097546394666	NA
2210020M01Rik	0.743456779211917	-0.906104920986246	4.63686969081342	-0.195413065582029	0.845069588925659	NA
2210023G05Rik	0	NA	NA	NA	NA	NA
2210039B01Rik	4.46086005104626	-0.208456700253914	1.72876915327376	-0.120580992470371	0.904022924786652	0.950171015275168
2210404E10Rik	0	NA	NA	NA	NA	NA
2210404J11Rik	83.6100808050954	0.24193846699362	0.416784903368757	0.580487596930931	0.561585848489792	0.729148104884561
2210404O09Rik	3.22852781058305	0.346413670243553	2.30211471546012	0.150476285094383	0.880388859445691	0.936709190345955
2210406O10Rik	0.473434731416743	-2.31484541826679	4.89349259745333	-0.473045656484999	0.63618060633227	NA
2210407C18Rik	0	NA	NA	NA	NA	NA
2210408F21Rik	0	NA	NA	NA	NA	NA
2210408I21Rik	362.865826595467	0.504439681935664	0.217455306363616	2.31973958406041	0.0203549691062433	0.0555127233000518
2210409D07Rik	0	NA	NA	NA	NA	NA
2210409E12Rik	0	NA	NA	NA	NA	NA
2210414B05Rik	0	NA	NA	NA	NA	NA
2210416O15Rik	10.7070476811851	-0.231097194372674	1.17404081123585	-0.196839149168426	0.843953413796809	0.919290221218027
2210417A02Rik	0.479411470293455	-2.33127217606346	4.89227494744558	-0.476521087041662	0.633703188044339	NA
2210418O10Rik	0	NA	NA	NA	NA	NA
2210420H20Rik	0.516137140083502	2.54964763274563	4.89259650869659	0.521123625913895	0.602280653569543	NA
2300002M23Rik	7.64069983031171	-6.32604439382117	1.99866564665879	-3.16513390040827	0.00155011597309469	0.00574826806344311
2300003K06Rik	0	NA	NA	NA	NA	NA
2300005B03Rik	0	NA	NA	NA	NA	NA
2300009A05Rik	229.850137383674	-0.0632898180445131	0.254415129530801	-0.248765936842018	0.803541841376999	0.896275191819847
2310001H17Rik	0	NA	NA	NA	NA	NA
2310001K24Rik	0	NA	NA	NA	NA	NA
2310002D06Rik	2.93803294796528	-1.47417240579898	2.15913592013233	-0.682760354294247	0.494758285275286	0.673554150925894
2310002F09Rik	23.3887231674747	-1.81454239011645	0.803817332701099	-2.25740639856443	0.0239826922696636	0.0636114185697613
2310002L09Rik	84.8874444093846	-6.33984293162713	0.831573398012081	-7.62391262970034	2.46099970026356e-14	3.1003504499803e-13
2310003C23Rik	0	NA	NA	NA	NA	NA
2310003H01Rik	51.9324488401576	0.307541350148265	0.537886804515634	0.57175849559129	0.56748559903343	0.733721627329725
2310003L22Rik	3.48075217050386	-0.304857621754236	1.99675578855661	-0.152676468249834	0.878653418791203	0.936022117127765
2310003N18Rik	0	NA	NA	NA	NA	NA
2310004I24Rik	8.80919501845671	0.696462504731071	1.29722963564283	0.536884515736449	0.591347387398782	0.753760569786724
2310005A03Rik	0.494785935750122	0.115287117778377	4.99632350068237	0.0230743901516048	0.981590933944698	NA
2310005E10Rik	0	NA	NA	NA	NA	NA
2310005E17Rik	0.259812196082316	1.55754205674548	4.99688895281602	0.311702355496157	0.75526673766075	NA
2310005G13Rik	0	NA	NA	NA	NA	NA
2310005N01Rik	14.2679737909007	0.152984419844419	1.05201657196623	0.14542016154602	0.884379147249705	0.93831375876913
2310007B03Rik	14.8617555790971	-7.28550418046989	1.74115648253705	-4.18429029988972	2.86058367294147e-05	0.000148830196393113
2310007F21Rik	0	NA	NA	NA	NA	NA
2310007L24Rik	0.236717365708371	-1.32595075642985	4.99657170659538	-0.265372105974106	0.79072282226263	NA
2310008H04Rik	0	NA	NA	NA	NA	NA
2310008N11Rik	1.69804660696268	-2.47134796422456	3.06207477467427	-0.807082826541182	0.419618765600027	NA
2310009A05Rik	0	NA	NA	NA	NA	NA
2310009B15Rik	395.03706539706	0.811900241659482	0.195012837063208	4.16331690716506	3.1365755442066e-05	0.000162173295969493
2310010G23Rik	63.51735543434	0.31537510060396	0.473372527452864	0.666230256962605	0.505263936068012	0.682111914873577
2310010J17Rik	0.259812196082316	1.55754205674548	4.99688895281602	0.311702355496157	0.75526673766075	NA
2310011J03Rik	1460.0190380527	-0.285732283330444	0.106305986172578	-2.68782872552993	0.00719182748088363	0.0225494528996398
2310014H01Rik	10.5025709679001	0.0998899211559547	1.24187540836686	0.0804347364340808	0.935891500714961	0.968561154878819
2310015A10Rik	156.792476946479	-0.149108256281091	0.314592225634534	-0.47397311227364	0.635519081066748	0.787052681616698
2310015D24Rik	0	NA	NA	NA	NA	NA
2310016D03Rik	0	NA	NA	NA	NA	NA
2310020H05Rik	0	NA	NA	NA	NA	NA
2310021H06Rik	0	NA	NA	NA	NA	NA
2310021P13Rik	0	NA	NA	NA	NA	NA
2310022A10Rik	1183.77165195984	-0.145349947523543	0.13257008411712	-1.09640080936459	0.272903409933049	0.447136657031752
2310022B05Rik	4128.38808994056	0.235976993758013	0.0742944437933034	3.17624012926904	0.00149197396162965	0.00555330271631715
2310022K01Rik	0	NA	NA	NA	NA	NA
2310028H24Rik	0	NA	NA	NA	NA	NA
2310030A07Rik	0.242694104585083	-1.34409110453156	4.99527866421939	-0.269072297039029	0.787874048273106	NA
2310030G06Rik	137.583880032932	-4.06202391354426	0.421825632941194	-9.62962797026263	5.99461165363768e-22	1.08958777191044e-20
2310030N02Rik	66.5090596564209	0.193302518783666	0.498942038340285	0.387424798733497	0.698441747787169	0.830271067352069
2310033P09Rik	794.722218121792	-0.0459664431092334	0.140077455050366	-0.328150187285355	0.742798109009263	0.860367121991059
2310034C09Rik	0	NA	NA	NA	NA	NA
2310034G01Rik	27.8844062734402	0.770895820481412	0.771570157588784	0.999126019713516	0.317733647976454	0.499014749169107
2310034O05Rik	0	NA	NA	NA	NA	NA
2310035C23Rik	1631.23215789511	-0.382634242583812	0.105556369172006	-3.62492804162582	0.000289041920573469	0.00124940701597707
2310035K24Rik	0	NA	NA	NA	NA	NA
2310036O22Rik	2561.29188402936	0.329991908124927	0.102231295912808	3.22789518785298	0.00124704657104339	0.00471533837989021
2310037I24Rik	0	NA	NA	NA	NA	NA
2310039D24Rik	0.236717365708371	-1.32595075642985	4.99657170659538	-0.265372105974106	0.79072282226263	NA
2310039H08Rik	445.729676649712	0.108305329638961	0.182105670211153	0.594738920064271	0.552018001645982	0.721347223411342
2310039L15Rik	0	NA	NA	NA	NA	NA
2310040G24Rik	22.4659640678489	0.240508696478451	0.788701528104974	0.304942602376244	0.76040986804149	0.870217207086449
2310043J07Rik	0	NA	NA	NA	NA	NA
2310043L19Rik	0	NA	NA	NA	NA	NA
2310043O21Rik	0.242694104585083	-1.34409110453156	4.99527866421939	-0.269072297039029	0.787874048273106	NA
2310044G17Rik	0.519624392164633	2.55847897123784	4.89194547247247	0.522998260228918	0.60097546394666	NA
2310044H10Rik	35.746171608461	0.90420561329602	0.634872972334873	1.4242307559111	0.154379684509271	0.29045768842629
2310045N01Rik	706.702863893112	-0.132671411206789	0.147177618635925	-0.901437409005644	0.367355798867988	0.552895145251837
2310045n01rik-mef2b	0	NA	NA	NA	NA	NA
2310046A06Rik	0.236717365708371	-1.32595075642985	4.99657170659538	-0.265372105974106	0.79072282226263	NA
2310046O06Rik	0	NA	NA	NA	NA	NA
2310047M10Rik	125.841761657407	0.059757467667756	0.337544854820198	0.177035634862772	0.85948039907045	0.92823273322809
2310050B05Rik	5.51622027781308	-5.85559167235324	2.16310520071828	-2.70703046269263	0.00678880276658199	0.021410749333072
2310050C09Rik	0.728082313755249	-2.93299740400677	4.8558714638217	-0.604010510957475	0.545836654022276	NA
2310057J16Rik	0.519624392164633	2.55847897123784	4.89194547247247	0.522998260228918	0.60097546394666	NA
2310057J18Rik	0	NA	NA	NA	NA	NA
2310057M21Rik	828.48749533893	0.0428863000221343	0.145271220344625	0.295215390360152	0.767829345847842	0.874816856521083
2310057N15Rik	0	NA	NA	NA	NA	NA
2310061C15Rik	0.754598131832439	1.11646852051619	4.23025462306728	0.263924661751604	0.791837971876416	NA
2310061F22Rik	0	NA	NA	NA	NA	NA
2310061I04Rik	8.13811666538732	-0.69522008756694	1.29669618956264	-0.536147243404356	0.591856791353002	0.754146763926149
2310061N02Rik	0	NA	NA	NA	NA	NA
2310065F04Rik	0.952846201710197	-3.32286437546473	4.11329985710318	-0.80783421848678	0.419186023724308	NA
2310067B10Rik	2869.05486768629	-0.407510887267626	0.0882385282765944	-4.61828744457561	3.86920036655865e-06	2.29550773289792e-05
2310068J16Rik	31.7398756875196	0.316856805800519	0.664906073583264	0.476543708035237	0.633687076348164	0.785794063229506
2310069B03Rik	0	NA	NA	NA	NA	NA
2310069G16Rik	0	NA	NA	NA	NA	NA
2310075C17Rik	0.716128836001826	-2.91063725209592	4.63003567621777	-0.628642510693047	0.529583122888107	NA
2310079F23Rik	15.5617244758317	0.880285792187603	1.02924548136623	0.855272923830671	0.392400073382432	0.577736364908519
2310079G19Rik	0	NA	NA	NA	NA	NA
2310081J21Rik	0	NA	NA	NA	NA	NA
2310081J21Rik_copy2	0	NA	NA	NA	NA	NA
2400003C14Rik	676.666970958853	0.213444653724717	0.152657023313666	1.39819740416496	0.162053796083963	0.301521866097376
2400006E01Rik	0	NA	NA	NA	NA	NA
2410001C21Rik	2.23902220346069	-0.211606695627061	2.4025512036661	-0.0880758317675671	0.929816405170576	0.965712774235326
2410002F23Rik	10113.749453907	0.283853561901349	0.056156279837361	5.05470737597722	4.31051161605963e-07	2.89698733225023e-06
2410002I01Rik	44.3328324065161	-0.0155942117098294	0.652773595670155	-0.0238891582215728	0.980941022302307	0.988953565560806
2410003K15Rik	0	NA	NA	NA	NA	NA
2410003L11Rik	5.14456259447208	-1.56858191740652	1.70387444457317	-0.920597126391817	0.35726080305008	0.541269228607101
2410004A20Rik	0	NA	NA	NA	NA	NA
2410004B18Rik	836.918396476919	-0.181945789187603	0.140785265820475	-1.29236385730602	0.196231167086475	0.349167614374502
2410004I01Rik	0	NA	NA	NA	NA	NA
2410004P03Rik	18.0159934648927	0.431837004047248	0.904570723532502	0.477394406886011	0.633081296234044	0.785195260950256
2410006H16Rik	545.808345457789	-0.0897600120417154	0.173193762595459	-0.518263537304021	0.604274409567675	0.762327411217658
2410012E07Rik	0.258068570041751	1.55266321910919	4.99723987313356	0.310704160401966	0.75602553415532	NA
2410015M20Rik	144.884692455663	-0.225475624442252	0.316870371341517	-0.71157055008857	0.476730748972941	0.657240799357638
2410016O06Rik	1140.9431148616	-0.319440435342474	0.1232857831014	-2.59105654607183	0.00956817683401112	0.028985387433977
2410017I17Rik	0	NA	NA	NA	NA	NA
2410017P07Rik	24.3290203269805	-0.182548670802525	0.760114588507202	-0.240159409597748	0.81020667935148	0.900180160944783
2410018L13Rik	278.429411825142	0.314957739979656	0.23951758533995	1.31496708073703	0.188520966245884	0.338714713328767
2410021H03Rik	12.3503810211238	1.02619785075223	1.06920670907525	0.959774982743781	0.337168475803746	0.518939555819184
2410022M11Rik	218.687922449043	-0.437465292869389	0.289695779472886	-1.51008514402721	0.131021699721988	0.25518428284695
2410025L10Rik	0	NA	NA	NA	NA	NA
2410042D21Rik	42.2964892098406	0.26069947968006	0.607124165762649	0.429400597738649	0.667631718869465	0.808996922626105
2410066E13Rik	0	NA	NA	NA	NA	NA
2410089E03Rik	1055.60388322525	0.702552483893909	0.129611009290073	5.42046920043324	5.94428134409886e-08	4.37486653153319e-07
2410091C18Rik	10.5616235705539	-0.784678727514371	1.18312337154233	-0.663226461743761	0.507185526328219	0.683947881990077
2410124H12Rik	3.16877357479694	-1.62120176171096	2.09871124850553	-0.772474899948908	0.439833207450388	0.624033646640484
2410127L17Rik	1872.24515326614	-0.192072928921102	0.111211169002499	-1.7271010694689	0.0841495135808993	0.179281451432504
2410129H14Rik	0	NA	NA	NA	NA	NA
2410131K14Rik	1025.4669828235	0.333948679334008	0.126864335820612	2.632329071633	0.00848016818766094	0.0260348289552945
2410137M14Rik	3.57206746233621	1.97068504276271	2.17043694554292	0.907966963430839	0.363895676316497	0.548953862356383
2410141K09Rik	2.22788085084017	-0.897855351758171	2.46717404833949	-0.363920556136874	0.715917334081293	0.841385957772822
2500002B13Rik	14.9594277738856	-0.916773444939134	1.01099083420133	-0.906806880858989	0.364508930551167	0.549606655747269
2500003M10Rik	0	NA	NA	NA	NA	NA
2500004C02Rik	4.40278317692284	-1.26270104070994	1.77153690767788	-0.712771512259983	0.475987156485434	0.656796649078988
2510002D24Rik	760.108380712743	0.0558272782979979	0.146451023053624	0.381201012693209	0.70305409773283	0.832967259260968
2510003B16Rik	0	NA	NA	NA	NA	NA
2510003E04Rik	31.9240642570722	0.73039617036609	0.707058510768336	1.03300668790818	0.301600768880826	0.481207201078351
2510006D16Rik	224.533254696414	-0.170222007522458	0.253724326635557	-0.670893523611399	0.502288362412344	0.679249445971742
2510009E07Rik	1579.49550028876	0.525350593363982	0.130612410545072	4.02221037933215	5.76545255058028e-05	0.000285955801633044
2510039O18Rik	2735.18969486435	-0.111897814774881	0.0820754225433267	-1.36335350227179	0.172771127787441	0.316487183242397
2510049J12Rik	0	NA	NA	NA	NA	NA
2610001J05Rik	1823.9146241151	-0.225995295856104	0.0986556030903883	-2.2907497270991	0.0219778927692029	0.0592663370556584
2610002M06Rik	636.127589969841	-0.360406102007599	0.172213492096216	-2.09278667786516	0.0363682015779363	0.0900186908162823
2610005L07Rik	61.739261987404	-0.879985591718839	0.497985274063608	-1.76709159397038	0.0772128900675303	0.167491730538366
2610008E11Rik	2423.39254431716	0.0978989701497679	0.0971877136233822	1.0073183790406	0.313781800420494	0.494704205816815
2610015P09Rik	388.01299049532	-0.929090569058294	0.198102081688816	-4.68995863717239	2.73260282092581e-06	1.6578032457606e-05
2610016A17Rik	0	NA	NA	NA	NA	NA
2610017I09Rik	1.5211497414183	1.09717137212	3.08430027778514	0.35572780640797	0.722044418892039	NA
2610018G03Rik	60.1439204751678	0.123258591704573	0.505731935966124	0.243723172176395	0.807445225646205	0.898161121476022
2610019F03Rik	0	NA	NA	NA	NA	NA
2610020C07Rik	0	NA	NA	NA	NA	NA
2610020H08Rik	436.515084158742	0.0861543184979248	0.206027929789187	0.418168151211731	0.675824179842583	0.814708657901701
2610021K21Rik	8.24754781400245	0.377431381806175	1.28701603173253	0.293260823874969	0.769322795866581	0.875753693032644
2610024G14Rik	18.0285832804629	0.271792214983159	0.977113386104728	0.278158316985771	0.780890830848836	0.882526784385545
2610027K06Rik	2.07326669053683	4.55523309582675	3.00413735260705	1.51631984864927	0.129438495087299	0.252720499119249
2610028E06Rik	3.91490548095709	-1.01169458020544	2.10204295056377	-0.481291107745491	0.630309616101922	0.782776922791068
2610028H24Rik	0.752854505791873	1.11225239367981	4.61296875043965	0.241114226835767	0.809466586598068	NA
2610029G23Rik	0	NA	NA	NA	NA	NA
2610034M16Rik	0	NA	NA	NA	NA	NA
2610035D17Rik	645.969064010651	1.29732478132304	0.16193680991558	8.01130256918947	1.13499827455449e-15	1.55071155432213e-14
2610035F20Rik	5.32488933149383	1.8027223348743	1.80728600149543	0.997474850899437	0.318534075072838	0.499927996336071
2610037D02Rik	1.02038706679147	1.68746030194553	3.74252710564044	0.450887930618411	0.652070322696574	NA
2610042L04Rik	0	NA	NA	NA	NA	NA
2610042L04Rik_copy2	17.669911214947	-0.0965528276821347	0.910657629104578	-0.106025387144752	0.915562209682668	0.957385934184744
2610044O15Rik	0	NA	NA	NA	NA	NA
2610044O15Rik8	449.411715228523	0.114653605571009	0.189449601640356	0.605193173162025	0.545050651345104	0.715467106073657
2610100L16Rik	0.259812196082316	1.55754205674548	4.99688895281602	0.311702355496157	0.75526673766075	NA
2610101N10Rik	0	NA	NA	NA	NA	NA
2610110G12Rik	0	NA	NA	NA	NA	NA
2610203C20Rik	0	NA	NA	NA	NA	NA
2610203C22Rik	15.544632844409	-4.85925978609104	1.39546513464736	-3.48217928591887	0.000497350582570157	0.00205359473142158
2610206C17Rik	7.89816395212835	-0.618958725061882	1.44690999348767	-0.427779701465693	0.668811516649561	0.809567290082667
2610301B20Rik	1078.9545565447	-0.232370614777135	0.123783212874912	-1.8772385154678	0.0604854108826354	0.137110287579002
2610305D13Rik	53.2433792663964	-0.333899865419462	0.520911697533048	-0.640991298526711	0.521528336396139	0.695851390739041
2610306M01Rik	165.294410585453	-0.128696471532205	0.29877120471559	-0.430752594296077	0.666648272253823	0.808214443797157
2610307P16Rik	0.731503301458494	-0.873769032720365	4.66676723159799	-0.187232186513226	0.85147858985587	NA
2610316D01Rik	0	NA	NA	NA	NA	NA
2610318N02Rik	1457.28652975377	0.393915185899133	0.106844329694484	3.68681414376891	0.000227079076297597	0.000999771869541626
2610507B11Rik	6328.77833800449	-0.284466142670927	0.0717460844059048	-3.96490129080153	7.34263252922542e-05	0.000358151851565716
2610507I01Rik	0	NA	NA	NA	NA	NA
2610524H06Rik	996.417222989271	0.0400571458493623	0.12738945635876	0.314446320710809	0.753182080049163	0.866362591856104
2610528A11Rik	0	NA	NA	NA	NA	NA
2610528E23Rik	66.8247511027774	0.427280899827102	0.462376217994176	0.924097916801776	0.355435337828932	0.539622449810597
2610528J11Rik	40.8970412575013	-8.74611561647216	1.56086462933754	-5.60337869926886	2.10213245722476e-08	1.6368138787777e-07
2700007P21Rik	51.8758470803063	1.35377435218597	0.542854812403349	2.4938055650506	0.0126381752414428	0.0369083208849617
2700023E23Rik	0	NA	NA	NA	NA	NA
2700029M09Rik	1767.15404241823	-0.21142317743463	0.100720388408248	-2.09911002902087	0.0358072025668244	0.0889192726057886
2700038G22Rik	2.22788085084017	-0.897855351758171	2.46717404833949	-0.363920556136874	0.715917334081293	0.841385957772822
2700046A07Rik	3.90027687625544	-1.46821891610859	1.89090590180172	-0.776463236330068	0.437475519609776	0.621605889601103
2700046G09Rik	64.6595723956469	-0.655218871495374	0.471475698951778	-1.38971928553711	0.164614136190029	0.305155918995663
2700049A03Rik	1280.95409474136	0.146069898644741	0.120675133351239	1.21043909037654	0.226110449749044	0.388082268680428
2700050L05Rik	0	NA	NA	NA	NA	NA
2700054A10Rik	0	NA	NA	NA	NA	NA
2700060E02Rik	3463.31299511353	-0.0316899896126689	0.0756829906971543	-0.418720102373814	0.675420702448672	0.814483357881741
2700062C07Rik	644.9503899115	0.144935646498284	0.160364677202912	0.903787847961642	0.366107906619767	0.551469433680653
2700069I18Rik	0	NA	NA	NA	NA	NA
2700070H01Rik	0	NA	NA	NA	NA	NA
2700078K21Rik	0	NA	NA	NA	NA	NA
2700081O15Rik	2114.50504181661	0.700128934019201	0.109846328922581	6.37371263005653	1.84506168889307e-10	1.73284019902364e-09
2700086A05Rik	0	NA	NA	NA	NA	NA
2700089I24Rik	0.473434731416743	-2.31484541826679	4.89349259745333	-0.473045656484999	0.63618060633227	NA
2700094K13Rik	3965.48255796878	0.074871934579341	0.0768252137741366	0.974575024281245	0.32977110750525	0.510805462630239
2700097O09Rik	829.079819894171	0.0367168400380921	0.14083913435638	0.26070055177408	0.794323440514199	0.890413043989294
2700099C18Rik	372.06574718604	0.0869442582294511	0.200683857556834	0.433239919183975	0.664840480914743	0.807407589156736
2810001G20Rik	401.914161679821	0.426176446942728	0.195251164535762	2.18270886094853	0.0290572569743109	0.074790603515533
2810002D19Rik	312.092605270898	0.145564923657074	0.217302049985639	0.66987367890314	0.50293832004807	0.679876732947391
2810002N01Rik	127.700474311701	0.110640572360812	0.337036476886838	0.32827477127338	0.742703917784479	0.860357186008566
2810004N23Rik	1956.96986695509	-0.322865651647395	0.0954979140905251	-3.38086600866844	0.000722577694241941	0.00289458919752578
2810006K23Rik	425.976587788205	-0.375377432057502	0.191394579469472	-1.96127514738407	0.0498469347961592	0.117113049250346
2810007J24Rik	0	NA	NA	NA	NA	NA
2810013P06Rik	806.775170117047	0.254490392204725	0.138372318449295	1.83917126674423	0.0658899994500367	0.146845098768172
2810021J22Rik	695.008616973777	0.0440505909754663	0.166445462433929	0.264654802427865	0.791275398643062	0.88835666464161
2810025M15Rik	652.7318818622	-1.15579277382977	0.165702091626649	-6.97512483085575	3.05599344736582e-12	3.29733209114185e-11
2810026P18Rik	0	NA	NA	NA	NA	NA
2810029C07Rik	11.5785985334162	1.02258267314013	1.13165184627992	0.903619497906243	0.366197198803653	0.551469433680653
2810032G03Rik	120.990621148279	1.16212961255962	0.34953300775986	3.32480648968649	0.000884799233066226	0.00346867829573187
2810046L04Rik	22.2211639406921	1.05438283728102	0.889383478032189	1.18552105286901	0.235811495777697	0.400927828869247
2810047C21Rik1	0	NA	NA	NA	NA	NA
2810049E08Rik	0	NA	NA	NA	NA	NA
2810055F11Rik	2.44573649901074	-1.90026129198949	2.56389558416671	-0.741161732062928	0.458595383285146	0.64158396771615
2810055G20Rik	268.90096384299	1.45404580332868	0.242947110041914	5.98503025237809	2.16349645647021e-09	1.84245173754505e-08
2810403A07Rik	4617.40920806399	-0.00754737789066144	0.0700659286234193	-0.107718231085269	0.914219207346348	0.95680315461188
2810403D21Rik	26.2458540830214	-0.324218121905278	0.740461241713503	-0.437859679400645	0.661488005792276	0.805130690418944
2810404M03Rik	1.02213069283203	1.68951557916442	4.07714153094459	0.414387277542704	0.67859050477333	NA
2810405F15Rik	5.79993942940225	-4.41763829374703	2.10556877915058	-2.09807361198107	0.0358986431936999	0.0890857920417493
2810407C02Rik	0	NA	NA	NA	NA	NA
2810408A11Rik	775.371097300374	0.47588084864381	0.141152851722622	3.37138671189555	0.000747907920349042	0.00298844600485993
2810408I11Rik	0	NA	NA	NA	NA	NA
2810410L24Rik	191.936974883717	0.137595559841108	0.305264490995911	0.45074210692573	0.652175430851158	0.798317268334658
2810417H13Rik	6380.16057390606	0.315112051618985	0.0749518955816607	4.20419055680411	2.62018128771146e-05	0.000137393959540352
2810422O20Rik	1.18956356741857	-3.64309680386679	3.76621944594047	-0.9673086914236	0.333389740101884	NA
2810428I15Rik	1209.71037034018	0.257506057959698	0.119035932953075	2.1632632396909	0.0305209387337412	0.0779320642786203
2810429I04Rik	121.334981426443	-0.563411176055532	0.365228498280808	-1.54262654395154	0.122921413830964	0.242746536913537
2810433D01Rik	20.1928913215464	0.222827225633921	0.846044457918956	0.263375315030155	0.792261314895623	0.888848878466918
2810433K01Rik	0	NA	NA	NA	NA	NA
2810442I21Rik	34.1039189054236	-1.19984168382148	0.715715277141095	-1.67642318411061	0.0936553308785707	0.195185616561192
2810442N19Rik	213.946110789583	-0.303309063492488	0.298580336849517	-1.01583736790194	0.309706838197259	0.490158968406631
2810454H06Rik	73.4886833084683	-0.492283796330527	0.465680581577347	-1.0571276016343	0.290453355732445	0.468274677550135
2810459M11Rik	9.63898811590981	1.40704688098999	1.23302596719824	1.14113321083348	0.253814492758727	0.423611634465388
2810468N07Rik	2.5073006252153	0.0950223518017721	2.49569048447283	0.038074573907687	0.969628223688724	0.983464673077285
2810471M01Rik	0	NA	NA	NA	NA	NA
2810474O19Rik	2333.0361178807	0.309134168584426	0.0872793406709411	3.54189394887752	0.000397265157268995	0.00167092853507546
2900005J15Rik	34.5086392191575	-1.43238054359903	0.670688546864347	-2.13568660191947	0.0327049671981318	0.0825966591743778
2900008C10Rik	0	NA	NA	NA	NA	NA
2900009J06Rik	0.500762674626834	0.0971285406858013	4.99502910401034	0.0194450399914227	0.984486080473077	NA
2900010J23Rik	0	NA	NA	NA	NA	NA
2900011O08Rik	215.444518961717	2.09109823041573	0.274581311590356	7.61558832356155	2.62493071775632e-14	3.30459058726773e-13
2900024O10Rik	0	NA	NA	NA	NA	NA
2900026A02Rik	757.369213368662	-2.52246006768202	0.404702491693923	-6.23287506119375	4.57951407341995e-10	4.1743504780021e-09
2900041M22Rik	17.1088429677059	0.805212160140206	0.913162109621638	0.881784462644689	0.377893375402126	0.563462434778437
2900052N01Rik	2.49541341183976	-0.485621189732388	2.77326070942113	-0.17510837985144	0.860994473838297	0.928869791764847
2900055J20Rik	13.8076627896946	0.817170159539903	1.09107303357098	0.748960091943051	0.453881259427684	0.637478776408235
2900057B20Rik	1.43823441088036	-3.91624069136929	3.45205092836729	-1.13446782003924	0.256598364779659	NA
2900060B14Rik	17.8075266595279	-0.457503447906302	0.895285943587779	-0.511013772954926	0.609341412623112	0.765884386299372
2900062L11Rik	0	NA	NA	NA	NA	NA
2900076A07Rik	23.3556439298439	0.643970440492185	0.775722508501471	0.830155672208349	0.406450773993769	0.591698779769221
2900079G21Rik	0	NA	NA	NA	NA	NA
2900079G21Rik_copy2	14.8131295429505	-5.8125252890887	1.74790369053817	-3.32542652123987	0.000882833668941915	0.00346364317666709
2900083I11Rik	0	NA	NA	NA	NA	NA
2900092C05Rik	0	NA	NA	NA	NA	NA
2900092D14Rik	7.39050192149127	2.05477364211116	1.42816667271249	1.43874918899247	0.150221597229005	0.284333013841284
2900097C17Rik	14830.8559058795	0.242990436310751	0.0547206564843214	4.44056142455771	8.97244892069433e-06	5.04462063509767e-05
2b4	0	NA	NA	NA	NA	NA
3000002C10Rik	138.772453776451	0.0667930600169197	0.346120363456438	0.192976395118475	0.846977454574646	0.921210905788333
3010001F23Rik	10.8215771791661	0.868254555828434	1.13345057211883	0.766027718531523	0.443659809429459	0.6278996351681
3010026O09Rik	496.08912271192	-0.198554897471617	0.174930640431213	-1.13504928000131	0.256354671036798	0.426747205134031
3100003L05Rik	1.25287131966369	0.716017004192187	3.67399399103809	0.194887908346817	0.84548070043642	NA
3110001I22Rik	234.319643908163	0.310315503211264	0.257641477258021	1.20444699554525	0.228416857098372	0.39123213582897
3110001K24Rik	0	NA	NA	NA	NA	NA
3110002H16Rik	794.48561932737	-0.28794687130017	0.153940243917658	-1.87051068630366	0.0614129344312026	0.138788825096471
3110003A17Rik	2.003982199415	0.862300182922391	2.73010756821986	0.315848427717683	0.752117558179173	0.865880849263184
3110007F17Rik	0	NA	NA	NA	NA	NA
3110009E18Rik	118.321771280406	-0.258167381098374	0.359133234031518	-0.718862407135835	0.472225701124851	0.65389227429106
3110009F21Rik	0	NA	NA	NA	NA	NA
3110015C05Rik	2.95689466550308	-0.88466671388922	2.30623135946624	-0.383598423574455	0.701276108597912	0.832156078716257
3110021A11Rik	20.011633083617	-0.65517928963536	0.843605759775704	-0.776641555659313	0.437370277051745	0.621553045814862
3110021N24Rik	158.564963965781	0.455082097878323	0.303788837746854	1.49802112958983	0.134127760803423	0.25982097630924
3110035E14Rik	0.236717365708371	-1.32595075642985	4.99657170659538	-0.265372105974106	0.79072282226263	NA
3110039I08Rik	146.76818292276	1.11762497262792	0.320137001061747	3.49108340779502	0.000481066045546833	0.00199356475816787
3110039M20Rik	0	NA	NA	NA	NA	NA
3110040N11Rik	433.471042690227	-0.214108912750861	0.18532089863458	-1.15534143385008	0.247950634843076	0.416061970494746
3110043O21Rik	473.079865424247	-0.0210382723683226	0.183874885102401	-0.114416236652473	0.908907843530394	0.953429400354296
3110045C21Rik	0	NA	NA	NA	NA	NA
3110047P20Rik	0	NA	NA	NA	NA	NA
3110052M02Rik	608.536009946205	0.235496026270133	0.162079459014887	1.45296651223708	0.146233052090701	0.278457121082125
3110056K07Rik	1.74423626771057	-0.307429422829031	2.92510357026316	-0.105100354720559	0.916296177837818	NA
3110056O03Rik	0	NA	NA	NA	NA	NA
3110057O12Rik	0.259812196082316	1.55754205674548	4.99688895281602	0.311702355496157	0.75526673766075	NA
3110057O12Rik_copy2	0	NA	NA	NA	NA	NA
3110057O12Rik_copy3	6.04855289226028	0.837555076409679	1.59212219609787	0.526062056331128	0.598845090857184	0.758596409550935
3110062M04Rik	183.999372815742	-0.296096642086866	0.281289328965088	-1.05264086332836	0.29250562137128	0.470476374534575
3110070M22Rik	34.8178499634638	0.334274653752687	0.675980193955998	0.494503621173324	0.620950549594142	0.774831766418846
3110079O15Rik	14.7587300215156	7.38694371880429	1.74404180747647	4.23553133138064	2.28011906536843e-05	0.000120622458636215
3110082D06Rik	0	NA	NA	NA	NA	NA
3110082I17Rik	913.998659120106	-0.413349471388531	0.134044956330997	-3.08366299413643	0.00204469070236468	0.00737275267668687
3110082J24Rik	0.473434731416743	-2.31484541826679	4.89349259745333	-0.473045656484999	0.63618060633227	NA
3110099E03Rik	20.5788327893583	-7.75523236211042	1.66501691692672	-4.65774989026839	3.19684262548771e-06	1.92284241816872e-05
3200001D21Rik	17.6043658804369	-0.338852163666458	0.896489333859036	-0.377976793329858	0.705447833605191	0.834558356095203
3200002M19Rik	145.926387659476	0.541216836425902	0.31398507034837	1.72370245446835	0.0847615717059484	0.180171138578202
3230401D17Rik	0	NA	NA	NA	NA	NA
3300002A11Rik	1.74074901562944	-0.312634570459484	2.70435731371183	-0.115604017588335	0.907966378683392	NA
3300002I08Rik	1.25287131966369	0.716017004192187	3.67399399103809	0.194887908346817	0.84548070043642	NA
3300002P13Rik	0	NA	NA	NA	NA	NA
3300005D01Rik	0	NA	NA	NA	NA	NA
3425401B19Rik	27.3333840832664	-3.25489406471423	0.846500966554609	-3.84511559149442	0.000120495624020107	0.000561646737426716
3632451O06Rik	459.543157216128	1.0005379018692	0.187571637196015	5.33416414563584	9.59856661211938e-08	6.93031684994406e-07
3632454L22Rik	0	NA	NA	NA	NA	NA
3830403N18Rik	7.53216483875564	0.694947140584602	1.36018189342354	0.510922211172391	0.609405527630813	0.765884386299372
3830406C13Rik	626.208780663788	-0.535679627340315	0.164902666570193	-3.24845946085593	0.00116031741461212	0.00443142760040133
3830408C21Rik	119.275098131247	0.121803489548298	0.353434380803389	0.344628299237407	0.730373827993657	0.852507266195536
3830417A13Rik	47.8933331183318	-8.97382520680734	1.54116727404684	-5.82274575766432	5.78885844667726e-09	4.78051886281435e-08
3830431G21Rik	0	NA	NA	NA	NA	NA
3830432H09Rik	1.91166914229711	-4.32708396611315	3.0930720957355	-1.39895994408893	0.16182499514049	NA
3930401K13Rik	10.6266218374427	-0.794501521390844	1.1673041863765	-0.680629377212381	0.49610603347489	0.67426231002819
3930402G23Rik	21.1595760395805	0.886316045500205	0.823297780762113	1.07654370776969	0.281684164391379	0.457379967194428
4430402I18Rik	6.36487509280398	-1.32782546488724	1.48395882107675	-0.894785923994695	0.370901536261288	0.556443689461642
4631405J19Rik	2.76704655691973	0.915712171883636	2.23348732164783	0.409992106517999	0.681811737922917	0.819277398805283
4632404H12Rik	0.479411470293455	-2.33127217606346	4.89227494744558	-0.476521087041662	0.633703188044339	NA
4632411B12Rik	0	NA	NA	NA	NA	NA
4632415L05Rik	639.128878869868	0.108627789021955	0.174568304535013	0.622265246324641	0.533767469483606	0.705880718530155
4632419I22Rik	0	NA	NA	NA	NA	NA
4632427E13Rik	0	NA	NA	NA	NA	NA
4632428C04Rik	5.93763002213513	-0.627419687076737	1.52653171642012	-0.411009925524576	0.681065256704199	0.818703543315056
4632428N05Rik	189.380654342013	-4.40283784402453	0.375079209898372	-11.7384214529445	8.09838752152172e-32	2.1254776559718e-30
4632434I11Rik	0	NA	NA	NA	NA	NA
4731419I09Rik	13.58338397419	-0.584706923284722	1.01991918763936	-0.573287501961842	0.566450046240867	0.73288772019473
4732416N19Rik	3.23631443987821	-0.111843789027838	2.01085126649958	-0.0556201201407259	0.955644435760316	0.977914789537488
4732418C07Rik	87.0704132721736	0.220856737805458	0.410033110037242	0.538631472432551	0.59014116683519	0.752695761386567
4732456N10Rik	2.92863522138533	-2.21380184183579	2.38120259175534	-0.92969907285539	0.352526914660083	0.536544671729357
4732471D19Rik	0.259812196082316	1.55754205674548	4.99688895281602	0.311702355496157	0.75526673766075	NA
4732471J01Rik	55.2176589882612	0.993747638659769	0.513563518882541	1.93500434147281	0.0529897629283428	0.12299415494435
4732490B19Rik	1.50745263762431	1.12361013221024	3.12150826993955	0.35995744205797	0.718878959539544	NA
4732491K20Rik	0.236717365708371	-1.32595075642985	4.99657170659538	-0.265372105974106	0.79072282226263	NA
4831407H17Rik	0	NA	NA	NA	NA	NA
4831440E17Rik	30.4638741936333	1.50365042646643	0.736608904936611	2.04131448369584	0.041219578344023	0.099941337617503
4833403I15Rik	0	NA	NA	NA	NA	NA
4833409A17Rik	1.22803286324918	-0.457729943630898	3.41444624482106	-0.13405686041336	0.89335761205181	NA
4833411C07Rik	0	NA	NA	NA	NA	NA
4833412C05Rik	0.519624392164633	2.55847897123784	4.89194547247247	0.522998260228918	0.60097546394666	NA
4833415N18Rik	0.236717365708371	-1.32595075642985	4.99657170659538	-0.265372105974106	0.79072282226263	NA
4833417C18Rik	1.96034828984058	-1.48262966286236	2.78203686425212	-0.532929553131902	0.594082346714369	0.755755756826229
4833418N02Rik	37.9965814854431	0.179921302757113	0.682049660262112	0.263795018515175	0.79193787330461	0.888649740872001
4833419F23Rik	0	NA	NA	NA	NA	NA
4833420G17Rik	1997.63366941944	0.0478191537395023	0.110373398344092	0.433248902878074	0.664833955076216	0.807407589156736
4833422C13Rik	13.1211657435458	1.02684468783508	1.03838013104208	0.988890924563987	0.32271651129519	0.503823977096339
4833422M21Rik	2.40303409034398	-4.6565679437989	2.83881538908149	-1.64032080483598	0.100938482048747	0.207266552561204
4833423E24Rik	1.22628923720862	-0.461527724884394	3.70478437337332	-0.124576136792587	0.900859121282615	NA
4833424O15Rik	0	NA	NA	NA	NA	NA
4833427F10Rik	0.485388209170166	-2.34754731087551	4.89108183837888	-0.479964839773279	0.631252394452031	NA
4833427G06Rik	0	NA	NA	NA	NA	NA
4833428L15Rik	0	NA	NA	NA	NA	NA
4833439L19Rik	5013.95984493119	0.152507977857874	0.0709442762495843	2.14968685171085	0.0315799931778194	0.0802548324122464
4833442J19Rik	46.9529975060808	-0.406417261280388	0.571317415168367	-0.711368585115889	0.476855860862512	0.657314066584328
4921501E09Rik	0	NA	NA	NA	NA	NA
4921504A21Rik	20.3393220812373	1.59958762213053	0.874282699938884	1.82959999350593	0.0673097747162686	0.149416412047889
4921504E06Rik	0	NA	NA	NA	NA	NA
4921506M07Rik	3.29439131400164	1.27396472330544	2.04237731429737	0.623765606084258	0.532781530295452	0.705198845114887
4921507L20Rik	10.0550918339581	0.697415621997555	1.17987892045883	0.59109083983494	0.554459557118671	0.723554274173936
4921507P07Rik	16.8376197469242	-1.86480007773981	0.954344239781669	-1.95401198017021	0.0506998004014248	0.118780717446816
4921508D12Rik	0	NA	NA	NA	NA	NA
4921509C19Rik	0	NA	NA	NA	NA	NA
4921509O07Rik	0	NA	NA	NA	NA	NA
4921511C04Rik	4.90361211592756	-1.47308078446525	1.87190089400784	-0.786943790229894	0.431314771562195	0.61519691825772
4921511C10Rik	27.4091757736484	-0.0467167245896321	0.757734075460546	-0.0616531921983817	0.950839016226349	0.976169072635684
4921511C20Rik	0	NA	NA	NA	NA	NA
4921511H03Rik	0.258068570041751	1.55266321910919	4.99723987313356	0.310704160401966	0.75602553415532	NA
4921511I17Rik	0.473434731416743	-2.31484541826679	4.89349259745333	-0.473045656484999	0.63618060633227	NA
4921511M17Rik	0	NA	NA	NA	NA	NA
4921511M17Rik_copy2	0	NA	NA	NA	NA	NA
4921511M17Rik_copy3	0	NA	NA	NA	NA	NA
4921511M17Rik_copy4	0	NA	NA	NA	NA	NA
4921513D11Rik	5.21957191994009	-0.611395143815477	4.60779329452487	-0.132687189883704	0.894440774270965	0.943945324606143
4921513D23Rik	50.5946543213538	0.766087463955112	0.543282449275176	1.41010898654501	0.158507504158445	0.296604853356107
4921513I03Rik	1.80822361633282	4.35822311966376	3.22323934031814	1.3521251944119	0.176335268840962	NA
4921515E04Rik	0	NA	NA	NA	NA	NA
4921515J06Rik	0	NA	NA	NA	NA	NA
4921517D22Rik	2.7988595174965	1.5251660587849	2.28108621334211	0.668613947979772	0.503741772810901	0.680452827131869
4921517L17Rik	3.49787026200109	0.112154585522104	1.99796383663918	0.0561344422083042	0.955234706270529	0.977659815074168
4921518K17Rik	0.502506300667399	0.102025675266899	4.99467670556426	0.0204268827155997	0.983702839015983	NA
4921521F21Rik	0.516137140083502	2.54964763274563	4.89259650869659	0.521123625913895	0.602280653569543	NA
4921524J17Rik	1298.44026297359	-0.119892272437734	0.111820287618916	-1.07218712266532	0.283635993161997	0.459813515006231
4921524L21Rik	0	NA	NA	NA	NA	NA
4921525O09Rik	0	NA	NA	NA	NA	NA
4921528I01Rik	0	NA	NA	NA	NA	NA
4921529L05Rik	0	NA	NA	NA	NA	NA
4921530L21Rik	0	NA	NA	NA	NA	NA
4921531C22Rik	260.744658899069	0.0196942544701782	0.239644232084839	0.0821812162923495	0.934502610141079	0.968052555352116
4921531P14Rik	0	NA	NA	NA	NA	NA
4921533I20Rik	0	NA	NA	NA	NA	NA
4921534H16Rik	0	NA	NA	NA	NA	NA
4921536K21Rik	16.3600359345975	0.690518801469783	0.953457721263205	0.724225926404934	0.468927044110991	0.651249928896485
4921539E11Rik	0.485388209170166	-2.34754731087551	4.89108183837888	-0.479964839773279	0.631252394452031	NA
4922502D21Rik	0	NA	NA	NA	NA	NA
4922502H24Rik	0	NA	NA	NA	NA	NA
4922502N22Rik	0	NA	NA	NA	NA	NA
4922505G16Rik	0.242694104585083	-1.34409110453156	4.99527866421939	-0.269072297039029	0.787874048273106	NA
4930401C15Rik	0	NA	NA	NA	NA	NA
4930401O10Rik	0	NA	NA	NA	NA	NA
4930401O12Rik	0	NA	NA	NA	NA	NA
4930402F06Rik	0	NA	NA	NA	NA	NA
4930402F11Rik	0	NA	NA	NA	NA	NA
4930402H24Rik	1904.0564608236	0.95605762093789	0.102283890789053	9.34709868350273	9.00848847381683e-21	1.56275459592794e-19
4930402K13Rik	0	NA	NA	NA	NA	NA
4930404A05Rik	0.519624392164633	2.55847897123784	4.89194547247247	0.522998260228918	0.60097546394666	NA
4930404A10Rik	0	NA	NA	NA	NA	NA
4930404H11Rik	0.500762674626834	0.0971285406858013	4.99502910401034	0.0194450399914227	0.984486080473077	NA
4930404I05Rik	6.80919402734732	0.63531557361972	1.67067163083734	0.380275550199712	0.703740882811483	0.833413910378209
4930404N11Rik	145.020449167636	-0.468134582691837	0.316665210775253	-1.47832653149918	0.13932039952483	0.267806559835848
4930405A10Rik	0	NA	NA	NA	NA	NA
4930405A21Rik	0	NA	NA	NA	NA	NA
4930405D11Rik	0	NA	NA	NA	NA	NA
4930405J17Rik	0	NA	NA	NA	NA	NA
4930405L22Rik	0	NA	NA	NA	NA	NA
4930405O22Rik	3.36535316678615	5.25421071957079	2.52235086716375	2.08306099994679	0.0372456636957015	0.0918297393345093
4930406D18Rik	0	NA	NA	NA	NA	NA
4930407G08Rik	0	NA	NA	NA	NA	NA
4930407I10Rik	2.0092130775367	0.868132854646078	3.02229825013362	0.287242615651085	0.773926557946721	0.878803781563545
4930407I19Rik	0	NA	NA	NA	NA	NA
4930408F14Rik	0	NA	NA	NA	NA	NA
4930408O21Rik	0	NA	NA	NA	NA	NA
4930412B13Rik	1.18358682854186	-3.63607853231781	4.14886672216143	-0.876402828969046	0.380811080959561	NA
4930412C18Rik	18.4356727361551	0.780486123229734	1.11599499610213	0.699363461266189	0.484324916442868	0.664251313811988
4930412F15Rik	9.55077564287229	0.894908930158653	1.23000660472279	0.727564329104025	0.466880323074465	0.64935411088211
4930412O13Rik	8.0106359243673	-2.75488121057885	1.56098296014327	-1.76483746518668	0.0775910860618085	0.168192283029673
4930413E15Rik	0.502506300667399	0.102025675266899	4.99467670556426	0.0204268827155997	0.983702839015983	NA
4930413F20Rik	5.90674856246602	-0.622493409738607	1.56529444247279	-0.397684546017564	0.690862730390918	0.825807452954515
4930413G21Rik	279.032768287545	0.49882587582846	0.234285546099039	2.12913636429621	0.0332429799318113	0.0837701082100147
4930413M19Rik	0	NA	NA	NA	NA	NA
4930414N06Rik	0.96996429320743	-1.4539712445154	4.16057629981582	-0.349463905896825	0.726741063651378	NA
4930415F15Rik	3.34909142804457	-3.57591095731539	2.49243053572989	-1.43470837243142	0.151370217396161	0.286062462360404
4930415L06Rik	0	NA	NA	NA	NA	NA
4930415O20Rik	2.77053380900086	0.918152110883565	2.16613958347118	0.423865626153349	0.671663814021093	0.811868522134387
4930417G10Rik	1.49979853708492	0.107755299715803	2.87434797870163	0.0374886062906264	0.970095424625153	NA
4930417O13Rik	0	NA	NA	NA	NA	NA
4930417O22Rik	0	NA	NA	NA	NA	NA
4930419G24Rik	0	NA	NA	NA	NA	NA
4930420K17Rik	11.8591486018327	0.929405816888984	1.10227034532218	0.843174109539647	0.399131076010303	0.584818109046299
4930422G04Rik	69.9639943418354	0.430934578933842	0.484947586894699	0.8886209367352	0.374206835098972	0.559954543481472
4930423M02Rik	0	NA	NA	NA	NA	NA
4930425K10Rik	0	NA	NA	NA	NA	NA
4930425L21Rik	0	NA	NA	NA	NA	NA
4930425O10Rik	1.78687241199944	2.69772975842823	3.06020900237405	0.881550820984901	0.378019759833513	NA
4930426D05Rik	0	NA	NA	NA	NA	NA
4930426L09Rik	2.49709077350244	0.109195837331103	2.2605045233488	0.0483059583394843	0.96147240603112	0.980189222665558
4930427A07Rik	1658.64689638209	0.183627200361245	0.108015907641661	1.70000145691894	0.0891306514736616	0.187574839915827
4930428D18Rik	0	NA	NA	NA	NA	NA
4930428D20Rik	0	NA	NA	NA	NA	NA
4930428E07Rik	0	NA	NA	NA	NA	NA
4930428G15Rik	0.242694104585083	-1.34409110453156	4.99527866421939	-0.269072297039029	0.787874048273106	NA
4930428O21Rik	0	NA	NA	NA	NA	NA
4930429B21Rik	26.7625823642365	0.941970116897581	0.808846046335067	1.16458517806412	0.244186946332386	0.411604959735508
4930429D17Rik	0.259812196082316	1.55754205674548	4.99688895281602	0.311702355496157	0.75526673766075	NA
4930429F11Rik	0	NA	NA	NA	NA	NA
4930429F24Rik	5.68460669006242	-1.09279476406697	1.65378377152165	-0.660784549277253	0.508750492789339	0.685248875666041
4930430A15Rik	0	NA	NA	NA	NA	NA
4930430F08Rik	167.379185639709	0.0869922339442928	0.297666863413746	0.29224695334454	0.770097814198004	0.876308277079359
4930430F21Rik	0	NA	NA	NA	NA	NA
4930430J02Rik	0	NA	NA	NA	NA	NA
4930431F12Rik	8.13388355255117	-0.693063003636703	1.30334115397526	-0.531758704559297	0.594893127333824	0.75616956071303
4930431P03Rik	0	NA	NA	NA	NA	NA
4930432E11Rik	0	NA	NA	NA	NA	NA
4930432J09Rik	0.259812196082316	1.55754205674548	4.99688895281602	0.311702355496157	0.75526673766075	NA
4930432K21Rik	109.539326408256	0.363662008040345	0.364353939912402	0.998100934843127	0.318230416861174	0.499580184324773
4930432M17Rik	0	NA	NA	NA	NA	NA
4930433B08Rik	0	NA	NA	NA	NA	NA
4930433I11Rik	0	NA	NA	NA	NA	NA
4930433N12Rik	2.17148133837942	-2.88253683958982	2.81027840301504	-1.02571219865522	0.305027262651072	0.485064247135643
4930434E21Rik	0	NA	NA	NA	NA	NA
4930434J06Rik	0	NA	NA	NA	NA	NA
4930435E12Rik	0.258068570041751	1.55266321910919	4.99723987313356	0.310704160401966	0.75602553415532	NA
4930438E09Rik	3.01073842679036	0.601547935606539	2.09553475267995	0.287061779737715	0.774065016429576	0.878868630376639
4930440C22Rik	0	NA	NA	NA	NA	NA
4930440I19Rik	0	NA	NA	NA	NA	NA
4930441H08Rik	0	NA	NA	NA	NA	NA
4930441J16Rik	0	NA	NA	NA	NA	NA
4930441O14Rik	0.986150883797	-1.49124676172216	4.13500891931409	-0.360639309568776	0.718369099353061	NA
4930442J19Rik	0	NA	NA	NA	NA	NA
4930442L01Rik	0	NA	NA	NA	NA	NA
4930443O20Rik	2.32261713037576	4.71942293582173	3.21808239982945	1.46653265810467	0.142503230847913	0.272633694794599
4930444F02Rik	0.494785935750122	0.115287117778377	4.99632350068237	0.0230743901516048	0.981590933944698	NA
4930444G20Rik	0.236717365708371	-1.32595075642985	4.99657170659538	-0.265372105974106	0.79072282226263	NA
4930444M15Rik	0.779436588246949	3.14356635503237	4.85646550433441	0.647295106333348	0.51744096811643	NA
4930444P10Rik	13.7348468188689	1.76741226365733	1.03516226430106	1.70737702156356	0.08775199851018	0.185335386378247
4930445N18Rik	0	NA	NA	NA	NA	NA
4930447A16Rik	0.259812196082316	1.55754205674548	4.99688895281602	0.311702355496157	0.75526673766075	NA
4930447C04Rik	69.0443734048531	0.609394847763371	0.460913787607796	1.322144974066	0.186119880171446	0.335456522061353
4930447F24Rik	0.259812196082316	1.55754205674548	4.99688895281602	0.311702355496157	0.75526673766075	NA
4930447J18Rik	0	NA	NA	NA	NA	NA
4930447K03Rik	1.6570215599586	-4.12148272962204	3.63931155438869	-1.13248966680302	0.257428626222327	NA
4930447M23Rik	3.56360123666391	1.98965174906528	2.00651560361038	0.991595453075591	0.321394908221531	0.502400298432237
4930447N08Rik	0.516137140083502	2.54964763274563	4.89259650869659	0.521123625913895	0.602280653569543	NA
4930448C13Rik	0	NA	NA	NA	NA	NA
4930448F12Rik	0	NA	NA	NA	NA	NA
4930448H16Rik	0	NA	NA	NA	NA	NA
4930448I06Rik	0	NA	NA	NA	NA	NA
4930448I18Rik	0	NA	NA	NA	NA	NA
4930448K20Rik	0.496529561790688	0.120184085384871	4.99597121429547	0.0240562005323362	0.980807780113638	NA
4930449A18Rik	0	NA	NA	NA	NA	NA
4930449E01Rik	0.236717365708371	-1.32595075642985	4.99657170659538	-0.265372105974106	0.79072282226263	NA
4930449E18Rik	0	NA	NA	NA	NA	NA
4930449I24Rik	0	NA	NA	NA	NA	NA
4930451G09Rik	51.4546094777955	-0.181702389240802	0.567522916388638	-0.320167492789618	0.748841364196185	0.864315322278145
4930451I11Rik	0.242694104585083	-1.34409110453156	4.99527866421939	-0.269072297039029	0.787874048273106	NA
4930452A19Rik	0	NA	NA	NA	NA	NA
4930452B06Rik	454.058288352654	0.346505826283417	0.199725509873914	1.73491021002858	0.0827567104298921	0.176912443466687
4930452G13Rik	0	NA	NA	NA	NA	NA
4930452N14Rik	0	NA	NA	NA	NA	NA
4930453H23Rik	0	NA	NA	NA	NA	NA
4930453L07Rik	0	NA	NA	NA	NA	NA
4930453N24Rik	1120.27158812979	0.178486522135591	0.119477943364243	1.49388679709235	0.135205209886011	0.261519861180406
4930455B14Rik	0	NA	NA	NA	NA	NA
4930455C13Rik	17.3087064040753	-0.739498192117936	0.956952639287516	-0.772763626702067	0.439662283429926	0.623936523571663
4930455D15Rik	0	NA	NA	NA	NA	NA
4930455F16Rik	0	NA	NA	NA	NA	NA
4930455G09Rik	0	NA	NA	NA	NA	NA
4930455H04Rik	1.27596615003764	2.12068813765767	3.74520792598447	0.566240427652686	0.571230350997818	NA
4930455J16Rik	0	NA	NA	NA	NA	NA
4930456L15Rik	0	NA	NA	NA	NA	NA
4930459C07Rik	0	NA	NA	NA	NA	NA
4930459L07Rik	0	NA	NA	NA	NA	NA
4930461G14Rik	0.259812196082316	1.55754205674548	4.99688895281602	0.311702355496157	0.75526673766075	NA
4930463O16Rik	0.258068570041751	1.55266321910919	4.99723987313356	0.310704160401966	0.75602553415532	NA
4930465K10Rik	8.36476559191274	1.31156438543271	1.31516591148479	0.997261542425463	0.318637575562128	0.499935538779927
4930465M20Rik	0.242694104585083	-1.34409110453156	4.99527866421939	-0.269072297039029	0.787874048273106	NA
4930467D21Rik	0	NA	NA	NA	NA	NA
4930467E23Rik	0	NA	NA	NA	NA	NA
4930467K11Rik	2.50057802558357	0.112476481939033	2.49775467085656	0.0450310365751257	0.964082570429348	0.98080731466189
4930469G21Rik	2.31072991700022	3.10215530677928	2.77325208977959	1.11859838426222	0.263311513083416	0.434656733191285
4930470H14Rik	0	NA	NA	NA	NA	NA
4930470O06Rik	0	NA	NA	NA	NA	NA
4930470P17Rik	0	NA	NA	NA	NA	NA
4930471C04Rik	0	NA	NA	NA	NA	NA
4930471G03Rik	0	NA	NA	NA	NA	NA
4930471M09Rik	1.22884498838208	-1.90636913006622	3.7986981513584	-0.501848015848405	0.615774434580094	NA
4930473A02Rik	10.6206539823401	1.10464533947514	1.17990367301022	0.936216544403933	0.349161706629429	0.532221035964601
4930473A06Rik	4.25147062854798	0.276177026421614	1.77742032342433	0.155380819484239	0.876521104348948	0.935734764644744
4930473O22Rik	0	NA	NA	NA	NA	NA
4930474G06Rik	0	NA	NA	NA	NA	NA
4930474H20Rik	0	NA	NA	NA	NA	NA
4930474M22Rik	16.8063194791827	-0.577550696077171	0.970415608459183	-0.595158085919703	0.551737804496703	0.721032656656265
4930474N05Rik	0	NA	NA	NA	NA	NA
4930474N09Rik	0	NA	NA	NA	NA	NA
4930477N07Rik	0	NA	NA	NA	NA	NA
4930478L05Rik	28.4856310310112	0.367793891871028	0.710252821485545	0.51783517185016	0.604573276302252	0.762478599710939
4930478P22Rik	0	NA	NA	NA	NA	NA
4930479D17Rik	1.70825645867554	-2.48564618184664	3.10819319932154	-0.799707747378514	0.423880143191773	NA
4930480E11Rik	0	NA	NA	NA	NA	NA
4930480G23Rik	0	NA	NA	NA	NA	NA
4930480K15Rik	0	NA	NA	NA	NA	NA
4930480K23Rik	163.723274763048	-1.30781573458688	0.339624251991241	-3.85077251379742	0.000117745831116579	0.000550233588387453
4930480M12Rik	0	NA	NA	NA	NA	NA
4930481A15Rik	75.9111393369524	-0.572125620344567	0.486322357084213	-1.17643289890022	0.239421931633515	0.405255784391162
4930482G09Rik	0	NA	NA	NA	NA	NA
4930483J18Rik	3.22342946121713	-0.575282434759732	2.04318086002746	-0.281562169073961	0.778279251684943	0.881335756650477
4930483K19Rik	2.2125063853835	-1.70401089438949	2.70631706125099	-0.629642002700827	0.528928836086226	0.701915272777025
4930483O08Rik	0.516137140083502	2.54964763274563	4.89259650869659	0.521123625913895	0.602280653569543	NA
4930484H19Rik	0.258068570041751	1.55266321910919	4.99723987313356	0.310704160401966	0.75602553415532	NA
4930485B16Rik	0.993059123581375	0.131384808450951	4.05182474445827	0.0324260837368762	0.97413226160796	NA
4930485B16Rik_copy2	5.980266166424	0.110017202814688	1.50831166280493	0.072940629929291	0.941853362026732	0.972054816352111
4930486F22Rik	0	NA	NA	NA	NA	NA
4930486I03Rik	0	NA	NA	NA	NA	NA
4930486L24Rik	2.51321109971413	0.684455541546067	2.54095946500435	0.269368933653925	0.787645790255584	0.886119705031641
4930487D11Rik	0	NA	NA	NA	NA	NA
4930487H11Rik	9.65411067683594	1.59048177304853	1.24852711975227	1.27388644418401	0.202703663252181	0.357930190104166
4930488B22Rik	0	NA	NA	NA	NA	NA
4930488L21Rik	0	NA	NA	NA	NA	NA
4930500F04Rik	0.259812196082316	1.55754205674548	4.99688895281602	0.311702355496157	0.75526673766075	NA
4930500L23Rik	0	NA	NA	NA	NA	NA
4930502A04Rik	0	NA	NA	NA	NA	NA
4930502E09Rik	1.76558747204395	0.513496980017337	2.91178915110023	0.17635101766325	0.860018183726197	NA
4930502E18Rik	12.2769296815437	0.5288603648544	1.06303171670233	0.497501962119245	0.618835119601738	0.773117691297214
4930503B20Rik	3.92156181621093	-0.61663557217431	2.15163704144587	-0.28658902979284	0.774427015202944	0.879153457629245
4930503E14Rik	0.968220667166865	-1.4584299657501	4.16350490197949	-0.350288999313225	0.726121820215409	NA
4930503E24Rik	1.2399863410026	-0.478682840376442	3.13612318491205	-0.152635216205599	0.878685951871045	NA
4930503F20Rik	0	NA	NA	NA	NA	NA
4930503H13Rik	0	NA	NA	NA	NA	NA
4930503L19Rik	968.052512941444	0.693839173727617	0.135174145390084	5.13292813300461	2.85268855562788e-07	1.96271419380996e-06
4930503O07Rik	0	NA	NA	NA	NA	NA
4930504C09Rik	0	NA	NA	NA	NA	NA
4930504O13Rik	0	NA	NA	NA	NA	NA
4930505A04Rik	1.55712955045333	4.14206695673966	3.40208902716433	1.21750692696954	0.22341140251241	NA
4930505G20Rik	0	NA	NA	NA	NA	NA
4930505K13Rik	0	NA	NA	NA	NA	NA
4930505K14Rik	0	NA	NA	NA	NA	NA
4930506A18Rik	0	NA	NA	NA	NA	NA
4930506C21Rik	0	NA	NA	NA	NA	NA
4930506M07Rik	0	NA	NA	NA	NA	NA
4930507D05Rik	35.053799431662	-0.0727929369952635	0.634685887663205	-0.114691280222526	0.908689825692611	0.953301211989054
4930507D10Rik	0	NA	NA	NA	NA	NA
4930509E16Rik	4.17620939854944	-0.762711235085673	2.0060328829105	-0.380208740137438	0.703790471874452	0.833413910378209
4930509J09Rik	0	NA	NA	NA	NA	NA
4930509K18Rik	0.258068570041751	1.55266321910919	4.99723987313356	0.310704160401966	0.75602553415532	NA
4930511A02Rik	0	NA	NA	NA	NA	NA
4930511A08Rik	3.19517001709937	-1.64245408734977	2.34274733313063	-0.701080335946834	0.483252881323229	0.663229179799506
4930511E03Rik	5.54088197784908	0.622431737069136	1.92273243968511	0.32372249212744	0.746148140804117	0.862437363060737
4930511M06Rik	3.3037890405816	1.85176474191128	2.06869446975475	0.895136893816327	0.370713913956281	0.55634468424532
4930511M11Rik	0	NA	NA	NA	NA	NA
4930512B01Rik	7.13042893710429	-1.04689778470524	1.4921201724867	-0.701617606952208	0.482917668345552	0.663018192233612
4930512J16Rik	0.258068570041751	1.55266321910919	4.99723987313356	0.310704160401966	0.75602553415532	NA
4930512M02Rik	0	NA	NA	NA	NA	NA
4930513D17Rik	0	NA	NA	NA	NA	NA
4930513N10Rik	151.165823485559	0.0608566795046084	0.315018783718533	0.193184288207345	0.846814643156327	0.921088667770432
4930513O06Rik	0.242694104585083	-1.34409110453156	4.99527866421939	-0.269072297039029	0.787874048273106	NA
4930515B02Rik	0.485388209170166	-2.34754731087551	4.89108183837888	-0.479964839773279	0.631252394452031	NA
4930515G01Rik	25.0338221702091	-0.381382810750551	0.756377111978908	-0.504223098121966	0.614104610692429	0.769610930537774
4930515G16Rik	0	NA	NA	NA	NA	NA
4930515L03Rik	0	NA	NA	NA	NA	NA
4930515L19Rik	0	NA	NA	NA	NA	NA
4930517E11Rik	0	NA	NA	NA	NA	NA
4930517M08Rik	0	NA	NA	NA	NA	NA
4930518J21Rik	0	NA	NA	NA	NA	NA
4930518P08Rik	0	NA	NA	NA	NA	NA
4930519D14Rik	0	NA	NA	NA	NA	NA
4930519F09Rik	0.242694104585083	-1.34409110453156	4.99527866421939	-0.269072297039029	0.787874048273106	NA
4930519F16Rik	1.01266670187419	1.69975618759559	3.75297759594925	0.452908695599519	0.650614489162125	NA
4930519F24Rik	0	NA	NA	NA	NA	NA
4930519G04Rik	1.45018788863379	-3.92739885321125	3.49365603960508	-1.12415155032125	0.260948739217491	NA
4930519H02Rik	0	NA	NA	NA	NA	NA
4930519K11Rik	1.21863513666923	-1.88601084696667	3.47203800705397	-0.543199942839034	0.586992145943465	NA
4930520O04Rik	0.242694104585083	-1.34409110453156	4.99527866421939	-0.269072297039029	0.787874048273106	NA
4930520P13Rik	0	NA	NA	NA	NA	NA
4930521E06Rik	5.84109273595522	1.61416489967124	1.55352929203856	1.03903087501692	0.298790377230324	0.478023180879378
4930522H14Rik	0	NA	NA	NA	NA	NA
4930522O17Rik	0	NA	NA	NA	NA	NA
4930523C07Rik	126.906876577767	-0.722121464496359	0.341676339537077	-2.11346640354065	0.0345608676297559	0.0863390885523592
4930523O13Rik	0	NA	NA	NA	NA	NA
4930524B15Rik	5.12824347512673	-0.877466637530256	1.8246492176975	-0.480896069786782	0.630590366210416	0.783010455633907
4930524B17Rik	0	NA	NA	NA	NA	NA
4930524C18Rik	0	NA	NA	NA	NA	NA
4930524E20Rik	0	NA	NA	NA	NA	NA
4930524N10Rik	0	NA	NA	NA	NA	NA
4930524O05Rik	0	NA	NA	NA	NA	NA
4930524O08Rik	0	NA	NA	NA	NA	NA
4930525C09Rik	0	NA	NA	NA	NA	NA
4930525D18Rik	0.758831244668585	1.09471603930917	4.59845945001415	0.238061474980671	0.811833414317672	NA
4930525F21Rik	0	NA	NA	NA	NA	NA
4930525G20Rik	33.0546866829	-0.214082018325999	0.729802071606891	-0.293342574178543	0.769260314696853	0.875753693032644
4930526H09Rik	0.236717365708371	-1.32595075642985	4.99657170659538	-0.265372105974106	0.79072282226263	NA
4930526I15Rik	35.2257924717672	0.297361678736334	0.633341950475809	0.469512051922245	0.638703672350764	0.789210284238939
4930526L06Rik	0	NA	NA	NA	NA	NA
4930527F14Rik	0	NA	NA	NA	NA	NA
4930527G23Rik	0	NA	NA	NA	NA	NA
4930528A17Rik	31.1692903379237	0.676491319319502	0.682530920076726	0.991151169009976	0.321611770452495	0.502556219919224
4930528D03Rik	0	NA	NA	NA	NA	NA
4930528F23Rik	0	NA	NA	NA	NA	NA
4930528G23Rik	0	NA	NA	NA	NA	NA
4930528H21Rik	0	NA	NA	NA	NA	NA
4930528P14Rik	0	NA	NA	NA	NA	NA
4930529C04Rik	1.00152534925367	0.0915094256363739	4.03807773842035	0.0226616304995087	0.981920182395272	NA
4930529K09Rik	0	NA	NA	NA	NA	NA
4930529L06Rik	0	NA	NA	NA	NA	NA
4930529M08Rik	4.68892555092969	-0.673024248500972	1.9123541005921	-0.351934951948801	0.724887046082472	0.848379784135604
4930529M08Rik_copy2	0.993059123581375	0.131384808450951	4.05182474445827	0.0324260837368762	0.97413226160796	NA
4930532I03Rik	0.496529561790688	0.120184085384871	4.99597121429547	0.0240562005323362	0.980807780113638	NA
4930532M18Rik	0	NA	NA	NA	NA	NA
4930533B01Rik	1.44421114975708	-3.92181940511988	3.45702639621047	-1.13444878795803	0.256606343969366	NA
4930533N22Rik	0	NA	NA	NA	NA	NA
4930533P14Rik	0	NA	NA	NA	NA	NA
4930534B04Rik	0.519624392164633	2.55847897123784	4.89194547247247	0.522998260228918	0.60097546394666	NA
4930538K18Rik	7.45771573388999	-0.0861945797076865	1.43378605735046	-0.0601167651657658	0.952062637441144	0.976656831478484
4930539C22Rik	0	NA	NA	NA	NA	NA
4930539E08Rik	13.6948195371504	1.63452500563921	1.08455799987992	1.5070886073591	0.131787946590701	0.256212262704591
4930539J05Rik	3.48242953216654	0.118489764366758	1.95066307833786	0.0607433265552559	0.951563625765588	0.976482498907843
4930539M17Rik	0	NA	NA	NA	NA	NA
4930539N22Rik	0	NA	NA	NA	NA	NA
4930540M03Rik	0	NA	NA	NA	NA	NA
4930542C21Rik	0	NA	NA	NA	NA	NA
4930542D17Rik	4.78813796405783	-5.65154813893547	2.25392540916509	-2.50742465387483	0.0121614506446968	0.0356586226206543
4930543E12Rik	0	NA	NA	NA	NA	NA
4930543N07Rik	0	NA	NA	NA	NA	NA
4930544D05Rik	0	NA	NA	NA	NA	NA
4930544G11Rik	0	NA	NA	NA	NA	NA
4930544M13Rik	0	NA	NA	NA	NA	NA
4930545E07Rik	0	NA	NA	NA	NA	NA
4930545H06Rik	0	NA	NA	NA	NA	NA
4930545L23Rik	0.989571871500245	0.122906533255882	4.05753739035551	0.0302909182175431	0.975835039463391	NA
4930546C10Rik	0	NA	NA	NA	NA	NA
4930546H06Rik	11.2137297140849	1.86820327582174	1.20309971435384	1.55282496831538	0.120464955963918	0.239084457908832
4930546K05Rik	0	NA	NA	NA	NA	NA
4930547C10Rik	0	NA	NA	NA	NA	NA
4930547E08Rik	0.242694104585083	-1.34409110453156	4.99527866421939	-0.269072297039029	0.787874048273106	NA
4930547E14Rik	2.78765190049809	1.53087241563183	2.20587256265997	0.693998575233111	0.48768310242788	0.667203956864146
4930548G14Rik	0	NA	NA	NA	NA	NA
4930548H24Rik	0.779436588246949	3.14356635503237	4.85646550433441	0.647295106333348	0.51744096811643	NA
4930548J01Rik	0	NA	NA	NA	NA	NA
4930548K13Rik	0	NA	NA	NA	NA	NA
4930549C01Rik	0	NA	NA	NA	NA	NA
4930549C15Rik	12.7452086829908	2.11347858056664	1.09576074900953	1.92877741101516	0.0537585012822342	0.124525303439332
4930549G23Rik	44.679858341288	0.532138970366206	0.581776929808188	0.914678707768032	0.360360325441265	0.544745288384276
4930550C14Rik	28.446101974724	-0.582383238263212	0.718224414751324	-0.810865275952579	0.417443043246924	0.601954164760299
4930550C17Rik	0	NA	NA	NA	NA	NA
4930550L24Rik	1.5075189020022	0.0998966798548897	3.39144004901126	0.0294555346434661	0.976501281753271	NA
4930552N02Rik	0	NA	NA	NA	NA	NA
4930552P12Rik	1.5536422983722	4.13906143565029	3.35231665795948	1.23468689206994	0.216947056129305	NA
4930553C11Rik	0	NA	NA	NA	NA	NA
4930553E22Rik	0	NA	NA	NA	NA	NA
4930554C24Rik	0	NA	NA	NA	NA	NA
4930554G24Rik	0	NA	NA	NA	NA	NA
4930554H23Rik	0	NA	NA	NA	NA	NA
4930554I06Rik	0	NA	NA	NA	NA	NA
4930555B11Rik	0	NA	NA	NA	NA	NA
4930555B12Rik	0	NA	NA	NA	NA	NA
4930555G01Rik	2.62779797829893	-4.78613669994025	2.75115363920149	-1.73968353920409	0.0819146012873015	0.175667295341059
4930555G21Rik	0	NA	NA	NA	NA	NA
4930555I21Rik	0	NA	NA	NA	NA	NA
4930555K05Rik	0.952846201710197	-3.32286437546473	4.11329985710318	-0.80783421848678	0.419186023724308	NA
4930556C24Rik	0	NA	NA	NA	NA	NA
4930556G01Rik	0	NA	NA	NA	NA	NA
4930556J02Rik	0	NA	NA	NA	NA	NA
4930556M19Rik	0.479411470293455	-2.33127217606346	4.89227494744558	-0.476521087041662	0.633703188044339	NA
4930556N09Rik	0	NA	NA	NA	NA	NA
4930556N13Rik	0	NA	NA	NA	NA	NA
4930557A04Rik	0	NA	NA	NA	NA	NA
4930557F10Rik	7.79794488994053	-2.00659632415209	1.3870014220033	-1.44671540513195	0.147976648049788	0.28084825356345
4930557J02Rik	0.758831244668585	1.09471603930917	4.59845945001415	0.238061474980671	0.811833414317672	NA
4930557K07Rik	0	NA	NA	NA	NA	NA
4930558C23Rik	1.46132924125431	-2.21139572183253	3.24177644925706	-0.68215552689925	0.495140612686402	NA
4930558F17Rik	0	NA	NA	NA	NA	NA
4930558F17Rik_copy2	0	NA	NA	NA	NA	NA
4930558G05Rik	0	NA	NA	NA	NA	NA
4930558J18Rik	60.8336916669727	-1.35628001411154	0.510044237275379	-2.65914192336864	0.00783399549367597	0.0243414859130769
4930558K02Rik	0.762318496749716	1.10343936407627	4.5901359312141	0.240393613743026	0.810025128571348	NA
4930559C10Rik	0	NA	NA	NA	NA	NA
4930562C15Rik	14.1756607337829	-0.356203586373717	1.0447466568227	-0.34094733306638	0.733143230706666	0.854138283699261
4930562F07Rik	1.47844733275154	-0.884742201223031	3.11767727397621	-0.283782484033266	0.776577078641481	NA
4930563D23Rik	0.958822940586909	-3.33126968066325	4.07897684673813	-0.816692471134568	0.414104194951829	NA
4930563E18Rik	0.716128836001826	-2.91063725209592	4.63003567621777	-0.628642510693047	0.529583122888107	NA
4930563E22Rik	46.5130971704138	0.264923943260213	0.559782623056184	0.473262177760782	0.636026142473474	0.787328999174319
4930563F08Rik	62.1478850982825	1.43029339741706	0.504745326363245	2.83369319677016	0.00460134848302311	0.0152076773546921
4930563H07Rik	0	NA	NA	NA	NA	NA
4930563M20Rik	0	NA	NA	NA	NA	NA
4930563M21Rik	0.236717365708371	-1.32595075642985	4.99657170659538	-0.265372105974106	0.79072282226263	NA
4930564C03Rik	0.258068570041751	1.55266321910919	4.99723987313356	0.310704160401966	0.75602553415532	NA
4930564D02Rik	0.517880766124067	2.55406883075029	4.89227009568065	0.522062106302197	0.601627089204764	NA
4930565D16Rik	0	NA	NA	NA	NA	NA
4930565N06Rik	1.79559054220227	2.70539820706757	3.3118481203966	0.816884744927128	0.413994296454207	NA
4930567H12Rik	0	NA	NA	NA	NA	NA
4930567H17Rik	0	NA	NA	NA	NA	NA
4930567J20Rik	0	NA	NA	NA	NA	NA
4930567K12Rik	0	NA	NA	NA	NA	NA
4930567K20Rik	0	NA	NA	NA	NA	NA
4930568D16Rik	0	NA	NA	NA	NA	NA
4930568E12Rik	0.777692962206384	3.14053225821594	4.47679713214761	0.701513194704305	0.482982803123299	NA
4930568G15Rik	0	NA	NA	NA	NA	NA
4930570G19Rik	3.85490822441458	3.91955147248826	2.37151537610934	1.65276241173633	0.098379226792939	0.202992582833685
4930571K23Rik	0	NA	NA	NA	NA	NA
4930571O06Rik	0	NA	NA	NA	NA	NA
4930572K03Rik	0	NA	NA	NA	NA	NA
4930572O03Rik	0	NA	NA	NA	NA	NA
4930572O13Rik	0	NA	NA	NA	NA	NA
4930573O16Rik	0	NA	NA	NA	NA	NA
4930577N17Rik	0.236717365708371	-1.32595075642985	4.99657170659538	-0.265372105974106	0.79072282226263	NA
4930578C19Rik	13.6969642037151	-4.67123787988378	1.43506651576157	-3.25506715443419	0.00113365556466098	0.00434231205696415
4930578E11Rik	0	NA	NA	NA	NA	NA
4930578G10Rik	0	NA	NA	NA	NA	NA
4930578I06Rik	0	NA	NA	NA	NA	NA
4930578M01Rik	4.63091494118415	-2.3087161001092	1.83535304327528	-1.25791389758407	0.208422897030285	0.365450284128644
4930578N16Rik	0	NA	NA	NA	NA	NA
4930578N18Rik	0	NA	NA	NA	NA	NA
4930579C15Rik	0	NA	NA	NA	NA	NA
4930579F01Rik	6.70578384523165	-6.1374588683393	2.05283362811444	-2.98974977040718	0.00279206071801338	0.00975939019057605
4930579G18Rik	15.191867799135	0.0658410287508597	0.954942992943695	0.0689476013095809	0.945031328276536	0.973324722238807
4930579G24Rik	1052.86888116693	0.638293377587062	0.127620545066854	5.00149389937721	5.68877675280721e-07	3.75422272194831e-06
4930579H20Rik	4.01475326283961	0.466193595019584	1.84241684216431	0.253033724155463	0.800242152867026	0.894197039413225
4930579J09Rik	0	NA	NA	NA	NA	NA
4930579J19Rik	0.779436588246949	3.14356635503237	4.85646550433441	0.647295106333348	0.51744096811643	NA
4930579K19Rik	2.2449989423374	-0.217761776295666	2.43822742433103	-0.0893115113555958	0.928834345891715	0.965186699835256
4930579P08Rik	0	NA	NA	NA	NA	NA
4930581F22Rik	34.5768863319383	0.532488880834524	0.648640238052095	0.820931002420725	0.411685570706155	0.59670398477262
4930583K01Rik	0.758831244668585	1.09471603930917	4.59845945001415	0.238061474980671	0.811833414317672	NA
4930583P06Rik	0	NA	NA	NA	NA	NA
4930584F24Rik	0	NA	NA	NA	NA	NA
4930586N03Rik	3.14051413067919	-3.47727412942472	2.48609714920887	-1.39868795172838	0.161906578752725	0.301521866097376
4930587E11Rik	0	NA	NA	NA	NA	NA
4930588N13Rik	0	NA	NA	NA	NA	NA
4930590J08Rik	3.28076047458554	0.781817548531457	2.04574080239578	0.382168428970017	0.70233643775633	0.832711086421424
4930590L20Rik	0	NA	NA	NA	NA	NA
4930591A17Rik	0	NA	NA	NA	NA	NA
4930591E09Rik	0	NA	NA	NA	NA	NA
4930592A05Rik	1.4553525023776	-2.20487317155499	3.24603413611139	-0.679251381563204	0.496978596109724	NA
4930592I03Rik	1.79459277691672	2.68690292401805	3.01416831050897	0.891424315838668	0.372701577638182	NA
4930593A02Rik	0	NA	NA	NA	NA	NA
4930593C16Rik	0	NA	NA	NA	NA	NA
4930594C11Rik	16.2547627506665	-0.992620238660128	0.950028848885933	-1.0448316804528	0.296100770059487	0.474920780285947
4930594O21Rik	0.485388209170166	-2.34754731087551	4.89108183837888	-0.479964839773279	0.631252394452031	NA
4930595D18Rik	1.79210329012114	2.7020954786711	3.01609332452272	0.895892529817091	0.370310164259769	NA
4930595M18Rik	0	NA	NA	NA	NA	NA
4930596D02Rik	0	NA	NA	NA	NA	NA
4930596I21Rik	3.48840627104325	0.114135393989772	1.93072419264866	0.0591153280330508	0.952860249987948	0.976991078994944
4930597A21Rik	1.03576153224813	3.55408436844225	3.95520947408945	0.898583094454295	0.368874766756409	NA
4930597G03Rik	0	NA	NA	NA	NA	NA
4930598F16Rik	0	NA	NA	NA	NA	NA
4930599N23Rik	10.437034517164	1.73851657731077	1.20260663663687	1.44562363481761	0.148282793819653	0.281363020120869
4931402G19Rik	0.728082313755249	-2.93299740400677	4.8558714638217	-0.604010510957475	0.545836654022276	NA
4931403E22Rik	1.74417000333268	0.539474159602887	2.92424646979624	0.184483136142924	0.853634455513903	NA
4931403G20Rik	15.2465899499331	0.15527611691467	0.97151377274191	0.15982904336645	0.873015744876609	0.934689123661131
4931406B18Rik	0.259812196082316	1.55754205674548	4.99688895281602	0.311702355496157	0.75526673766075	NA
4931406C07Rik	187.310950614991	0.123915969930207	0.29756860757428	0.416428234619054	0.677096671392791	0.815754260087435
4931406H21Rik	245.995498148916	1.38601888963244	0.24894346516179	5.56760503326192	2.58264404667251e-08	1.98724342041141e-07
4931406P16Rik	1572.49761455498	-0.0840094007363537	0.103804544703614	-0.809303686810826	0.418340486096776	0.60293441516517
4931408A02Rik	0	NA	NA	NA	NA	NA
4931408C20Rik	0	NA	NA	NA	NA	NA
4931408D14Rik	0	NA	NA	NA	NA	NA
4931409K22Rik	0	NA	NA	NA	NA	NA
4931414P19Rik	295.849195973079	0.0343261745174382	0.223695685260566	0.153450320141197	0.878043164999804	0.935831407611378
4931417E11Rik	0	NA	NA	NA	NA	NA
4931419H13Rik	0.779436588246949	3.14356635503237	4.85646550433441	0.647295106333348	0.51744096811643	NA
4931420L22Rik	0	NA	NA	NA	NA	NA
4931423N10Rik	0	NA	NA	NA	NA	NA
4931428F04Rik	852.078034204324	0.164759109875733	0.139201713527339	1.18359972518136	0.236571549244432	0.401958189010142
4931428L18Rik	0	NA	NA	NA	NA	NA
4931429I11Rik	3.72929048520988	0.311873286959862	2.01698403282788	0.154623577521635	0.877118081368352	0.935734764644744
4931429L15Rik	1.96034828984058	-1.48262966286236	2.78203686425212	-0.532929553131902	0.594082346714369	0.755755756826229
4931429P17Rik	0	NA	NA	NA	NA	NA
4931430N09Rik	17.6006444913735	2.21563221233177	0.97087090693452	2.28210794710857	0.0224829679278125	0.0603344167970252
4931431B13Rik	0	NA	NA	NA	NA	NA
4931431C16Rik	8.96018939792314	0.113873431582567	1.24469762243604	0.091486823409931	0.927105775723223	0.964515668969455
4931431F19Rik	0	NA	NA	NA	NA	NA
4931432M23Rik	0	NA	NA	NA	NA	NA
4931440F15Rik	6.82791433235522	-1.76829969794044	1.63108010288412	-1.08412805405062	0.278308025679825	0.453510500008329
4931440J10Rik	1.21689151062866	-1.88985711844218	3.47388125807638	-0.544018916607607	0.586428455593209	NA
4931440L10Rik	0	NA	NA	NA	NA	NA
4931440P22Rik	42.3626225394504	0.255111362917095	0.643946789333882	0.396168390218996	0.691980808578555	0.826693438020902
4932411E22Rik	1.52289336745887	1.09926545042485	3.10950039838157	0.353518350085112	0.723699874368332	NA
4932411N23Rik	0	NA	NA	NA	NA	NA
4932412D23Rik	0	NA	NA	NA	NA	NA
4932413F04Rik	1.80822361633282	4.35822311966376	3.22323934031814	1.3521251944119	0.176335268840962	NA
4932414J04Rik	0	NA	NA	NA	NA	NA
4932414N04Rik	0	NA	NA	NA	NA	NA
4932415M13Rik	0.500762674626834	0.0971285406858013	4.99502910401034	0.0194450399914227	0.984486080473077	NA
4932416H05Rik	129.486450566642	-0.138594262765285	0.333258669195383	-0.415875941351821	0.677500785201533	0.815810281484354
4932416K20Rik	0.258068570041751	1.55266321910919	4.99723987313356	0.310704160401966	0.75602553415532	NA
4932417I16Rik	1.75014674220939	0.529240976669989	2.69869435224602	0.196110010097854	0.844524061466629	NA
4932418E24Rik	0	NA	NA	NA	NA	NA
4932429P05Rik	0	NA	NA	NA	NA	NA
4932435O22Rik	0.479411470293455	-2.33127217606346	4.89227494744558	-0.476521087041662	0.633703188044339	NA
4932438A13Rik	1028.2740686548	0.239853967850821	0.125285175208504	1.9144640812582	0.0555608843935572	0.127808925225678
4932438H23Rik	5.84780645181281	-2.21542855733809	1.62042210516901	-1.36719225828323	0.171565051301122	0.314782924077702
4932441J04Rik	4.92321969422037	-1.11431523949648	1.68727326324027	-0.660423692933136	0.508981971911008	0.68551011434774
4932442L08Rik	2.22109198683056	-0.192566717369884	2.65822797605407	-0.0724417616188564	0.942250351111509	0.972054816352111
4932443I19Rik	1.48610143329093	0.125486926657037	3.12617355922719	0.0401407421179962	0.967980920448392	NA
4932702P03Rik	0	NA	NA	NA	NA	NA
4933400A11Rik	3.16105320987967	-1.62029148040694	2.11379395913166	-0.766532363954978	0.443359602457574	0.627720497449426
4933400B14Rik	0	NA	NA	NA	NA	NA
4933400C23Rik	0.485388209170166	-2.34754731087551	4.89108183837888	-0.479964839773279	0.631252394452031	NA
4933400F21Rik	16.907928654654	2.59207891912061	0.996927483482777	2.60006766998253	0.00932053789056663	0.028310320194044
4933400L20Rik	0.774205710125253	3.13445890034078	4.85691638030637	0.645359865170884	0.518694005984718	NA
4933401B06Rik	0	NA	NA	NA	NA	NA
4933401D09Rik	1.51168575046046	1.1070609790323	3.15376785087715	0.351028050059043	0.725567304851691	NA
4933401H06Rik	1.70402334583939	-2.47678642904248	3.06893106843121	-0.807051828084421	0.419636623879439	NA
4933402C06Rik	0	NA	NA	NA	NA	NA
4933402D24Rik	3.55171402328838	1.43504980147483	1.97243027417334	0.727554134746926	0.466886565518456	0.64935411088211
4933402E13Rik	0.728082313755249	-2.93299740400677	4.8558714638217	-0.604010510957475	0.545836654022276	NA
4933402J07Rik	0.762318496749716	1.10343936407627	4.5901359312141	0.240393613743026	0.810025128571348	NA
4933402J10Rik	0	NA	NA	NA	NA	NA
4933402J15Rik	0.516137140083502	2.54964763274563	4.89259650869659	0.521123625913895	0.602280653569543	NA
4933402N03Rik	0.242694104585083	-1.34409110453156	4.99527866421939	-0.269072297039029	0.787874048273106	NA
4933402N22Rik	0	NA	NA	NA	NA	NA
4933402P03Rik	0.259812196082316	1.55754205674548	4.99688895281602	0.311702355496157	0.75526673766075	NA
4933403O08Rik	0.242694104585083	-1.34409110453156	4.99527866421939	-0.269072297039029	0.787874048273106	NA
4933404G15Rik	0	NA	NA	NA	NA	NA
4933404K08Rik	0.485388209170166	-2.34754731087551	4.89108183837888	-0.479964839773279	0.631252394452031	NA
4933404K13Rik	0.242694104585083	-1.34409110453156	4.99527866421939	-0.269072297039029	0.787874048273106	NA
4933404M02Rik	0	NA	NA	NA	NA	NA
4933404O12Rik	595.880118502145	0.00355259133251039	0.160027817450909	0.022199836185357	0.982288548264474	0.989450527645888
4933405D12Rik	0	NA	NA	NA	NA	NA
4933405E24Rik	0	NA	NA	NA	NA	NA
4933405L10Rik	1.77324157258334	1.43247873019982	2.70584902899116	0.529400833103355	0.596527420378039	NA
4933405O20Rik	0	NA	NA	NA	NA	NA
4933406C10Rik	4.75920780733708	0.260016292281408	1.70026885070864	0.152926575213701	0.878456178413931	0.935960534937782
4933406D12Rik	0	NA	NA	NA	NA	NA
4933406F09Rik	0	NA	NA	NA	NA	NA
4933406G16Rik	0	NA	NA	NA	NA	NA
4933406I18Rik	8.92702612836624	2.11350248246848	1.29799059176181	1.6282879828888	0.103463836375397	0.211146676245042
4933406J08Rik	0	NA	NA	NA	NA	NA
4933406J10Rik	2.24674256837797	-0.215864646466724	2.64267895010301	-0.0816840223661335	0.93489798420089	0.968152910388633
4933406K04Rik	1.29208647624932	3.87331098519137	3.64907149208178	1.06145110984977	0.288484940177196	NA
4933406M09Rik	0	NA	NA	NA	NA	NA
4933407C03Rik	7.69556339363969	-0.556445171607433	1.43560463113287	-0.387603355088322	0.698309585669784	0.830271067352069
4933407E24Rik	0	NA	NA	NA	NA	NA
4933407G14Rik	0.236717365708371	-1.32595075642985	4.99657170659538	-0.265372105974106	0.79072282226263	NA
4933407H18Rik	71.708217456565	0.497288503995002	0.458733064265944	1.08404765806614	0.27834366856805	0.453528123604724
4933407I05Rik	0	NA	NA	NA	NA	NA
4933407K13Rik	451.41486129079	-0.16468853623188	0.183438824871193	-0.897784513979093	0.369300442254611	0.555044526794881
4933407L21Rik	3.31916350603826	2.58137347677839	2.26436813651004	1.13999726244025	0.254287441637418	0.424207186884996
4933408B17Rik	9.60026691554866	1.04843211657374	1.23245712938893	0.850684451063679	0.394944662845834	0.580546725372564
4933408J17Rik	2.29286596474797	1.91938142066671	2.44959127557061	0.78355170505725	0.433303203343436	0.617310062039818
4933408N05Rik	0	NA	NA	NA	NA	NA
4933409G03Rik	0	NA	NA	NA	NA	NA
4933409K07Rik	0	NA	NA	NA	NA	NA
4933409K07Rik_copy2	0	NA	NA	NA	NA	NA
4933409K07Rik_copy3	0	NA	NA	NA	NA	NA
4933409K07Rik_copy4	0	NA	NA	NA	NA	NA
4933409K07Rik_copy5	0	NA	NA	NA	NA	NA
4933411E08Rik	1.74840311616883	0.527215153131412	2.93208559244436	0.179808923208103	0.857302578090004	NA
4933411G06Rik	0	NA	NA	NA	NA	NA
4933411K16Rik	1.76035659392225	0.506558142659209	3.18354801954855	0.159117481360009	0.873576315552384	NA
4933411K20Rik	33.5174829016948	0.281974540055227	0.654935699261365	0.430537746489063	0.666804515008506	0.808292471415098
4933412E12Rik	0	NA	NA	NA	NA	NA
4933412E24Rik	0	NA	NA	NA	NA	NA
4933412O06Rik	0	NA	NA	NA	NA	NA
4933413G19Rik	4.43011112013293	-0.888614426483286	1.73905075097166	-0.51097670725641	0.609367367059478	0.765884386299372
4933413J09Rik	8.33395039662151	1.11346589572296	1.2958881780125	0.859229920154588	0.390213679172235	0.575705813403365
4933413L06Rik	0.775949336165818	3.1375345579996	4.48079822975247	0.700217773066949	0.483791313819296	NA
4933415F23Rik	0.242694104585083	-1.34409110453156	4.99527866421939	-0.269072297039029	0.787874048273106	NA
4933416C03Rik	0	NA	NA	NA	NA	NA
4933416E03Rik	0	NA	NA	NA	NA	NA
4933416I08Rik	0	NA	NA	NA	NA	NA
4933416M06Rik	0	NA	NA	NA	NA	NA
4933416M07Rik	0.258068570041751	1.55266321910919	4.99723987313356	0.310704160401966	0.75602553415532	NA
4933417A18Rik	0	NA	NA	NA	NA	NA
4933417D19Rik	7.1245273463796	1.68518775392005	1.50135162981768	1.12244708065138	0.26167239605612	0.43288984411856
4933417E11Rik	7.57318988575972	0.889403611270597	1.41733647317214	0.627517620625412	0.530319989526027	0.703037174640961
4933417G07Rik	0	NA	NA	NA	NA	NA
4933417O13Rik	9.17455779401258	-0.122623401046449	1.29547965067478	-0.0946548260967112	0.924589000356734	0.962746808956077
4933421E11Rik	13.0032683692584	0.333783526709326	1.02838645113918	0.324570132501826	0.745506435183477	0.862236675414497
4933421I07Rik	0	NA	NA	NA	NA	NA
4933421O10Rik	120.777438106214	-0.619079289185731	0.356251606922042	-1.7377585873492	0.0822533605541178	0.176124972130122
4933422A05Rik	3.20631136971989	-1.06927880815395	2.09894905651395	-0.509435331379538	0.610447116405469	0.766499688986713
4933424G05Rik	0.710152097125114	-2.89927328840877	4.85754105660417	-0.596860274493614	0.55060067179788	NA
4933424G06Rik	0	NA	NA	NA	NA	NA
4933425B07Rik	2.69875983108345	-0.684662279706289	2.25258979253078	-0.303944500670524	0.761170173941506	0.870547451281518
4933425L06Rik	0.958822940586909	-3.33126968066325	4.07897684673813	-0.816692471134568	0.414104194951829	NA
4933426I21Rik	0	NA	NA	NA	NA	NA
4933426M11Rik	0	NA	NA	NA	NA	NA
4933427D06Rik	2.06454856033401	4.54949830615956	3.35493238628481	1.35606259153186	0.175079253947454	0.31972135677878
4933427D14Rik	3.90625361513215	-1.47090425038213	1.88018566784797	-0.782318616472437	0.434027348768367	0.61800433236821
4933427E11Rik	5.26264560891214	0.534283356786524	1.67155971312268	0.319631630621449	0.749247593484969	0.864321776077614
4933427E13Rik	0	NA	NA	NA	NA	NA
4933427G17Rik	3.76259516729669	0.693043477800573	1.96086624851453	0.353437404680505	0.723760548063883	0.847387125463591
4933427I22Rik	0	NA	NA	NA	NA	NA
4933428C19Rik	0.258068570041751	1.55266321910919	4.99723987313356	0.310704160401966	0.75602553415532	NA
4933428G20Rik	10.6974511614714	0.0439005105418744	1.16225045232094	0.037771988347441	0.969869478488915	0.983590675640525
4933429K18Rik	0	NA	NA	NA	NA	NA
4933429O19Rik	0	NA	NA	NA	NA	NA
4933430H16Rik	1.55538592441277	4.14056201922389	3.36125515293419	1.23184995807575	0.218005137465094	NA
4933430I17Rik	20.039014138224	-0.351825932093694	0.845700704489215	-0.416017073447029	0.677397509802669	0.815784316381517
4933430M04Rik	0	NA	NA	NA	NA	NA
4933430N04Rik	0	NA	NA	NA	NA	NA
4933431E20Rik	276.256950019436	0.656038208652997	0.249412298127818	2.63033624876345	0.00853004525293005	0.0261687355915877
4933431G14Rik	2.78771816487598	0.906949339346773	2.43723352924959	0.372122461168511	0.709801673700931	0.837429078135201
4933432B09Rik	3.5628553759089	2.00111543417944	2.17248581569504	0.921117836407705	0.356988908939673	0.541262522263825
4933432G23Rik	0	NA	NA	NA	NA	NA
4933432I03Rik	0	NA	NA	NA	NA	NA
4933432I09Rik	0.710152097125114	-2.89927328840877	4.85754105660417	-0.596860274493614	0.55060067179788	NA
4933432K03Rik	0	NA	NA	NA	NA	NA
4933433C11Rik	1.02213069283203	1.68951557916442	4.07714153094459	0.414387277542704	0.67859050477333	NA
4933433F19Rik	0	NA	NA	NA	NA	NA
4933433G08Rik	0.473434731416743	-2.31484541826679	4.89349259745333	-0.473045656484999	0.63618060633227	NA
4933433G15Rik	0	NA	NA	NA	NA	NA
4933433G19Rik	1.01615395395532	1.70578923734077	4.08644835097819	0.417425864915789	0.676366939428724	NA
4933433H22Rik	0.519624392164633	2.55847897123784	4.89194547247247	0.522998260228918	0.60097546394666	NA
4933433P14Rik	13.5502207046331	0.540222260885373	1.01348688847666	0.533033300211083	0.594010529079801	0.755755756826229
4933434E20Rik	1501.78457159793	-0.140967392784715	0.107163940952305	-1.31543681141266	0.188363140732917	0.338588136353963
4933434I20Rik	0	NA	NA	NA	NA	NA
4933436E23Rik	0	NA	NA	NA	NA	NA
4933436H12Rik	0	NA	NA	NA	NA	NA
4933436I01Rik	0	NA	NA	NA	NA	NA
4933438B17Rik	0.259812196082316	1.55754205674548	4.99688895281602	0.311702355496157	0.75526673766075	NA
4933438K21Rik	2.23037033763575	-0.909076936132015	2.90570628024595	-0.312859197886672	0.754387637842022	0.867128050620452
4933439C10Rik	557.872592901586	0.454874933085122	0.171537836522476	2.65174693995584	0.00800765334698482	0.0248009161901274
4933439F18Rik	0.236717365708371	-1.32595075642985	4.99657170659538	-0.265372105974106	0.79072282226263	NA
4933439K11Rik	7.46212560310466	-3.74263720700044	1.70180091421365	-2.19922152805388	0.0278621742952614	0.0721650388895815
4933440J02Rik	0.236717365708371	-1.32595075642985	4.99657170659538	-0.265372105974106	0.79072282226263	NA
4933440M02Rik	0	NA	NA	NA	NA	NA
5031410I06Rik	1.032274280167	3.54948948874784	4.38708700726187	0.809076611171019	0.418471080645404	NA
5031414D18Rik	59.694096912465	1.75738357821198	0.522842225002081	3.36121203333373	0.000776012285269226	0.00308832601634269
5031425E22Rik	47.2823770183448	0.404888896194592	0.555406432055516	0.728995691850614	0.466004297785198	0.648575467214344
5031425F14Rik	3.54306215746344	0.944100700287335	2.14278046711583	0.440596092215686	0.659505432390333	0.80346710240591
5031426D15Rik	13.6014467195759	-0.816705206823144	1.06722407186384	-0.765261230846135	0.444116004971821	0.628286280617137
5031434C07Rik	2.88244556063744	-4.9190477674748	2.65919505169123	-1.84982585777088	0.0643386527102498	0.14427552854257
5031434O11Rik	7.39796149810389	-0.894951363146881	1.39814133268098	-0.640100783967799	0.522107079369422	0.696170908232852
5031439G07Rik	2320.72764256015	0.210850773258826	0.091504300549762	2.30427173359094	0.021207394650713	0.0575112051788263
5033403F01Rik	11.4179456390652	-0.401018679413795	1.11885630770319	-0.358418392650451	0.720030229376687	0.844502155582943
5033403H07Rik	0	NA	NA	NA	NA	NA
5033404E19Rik	0.485388209170166	-2.34754731087551	4.89108183837888	-0.479964839773279	0.631252394452031	NA
5033406O09Rik	9.53029394427557	-1.8428496905828	1.4385035355396	-1.28108805091781	0.200162740412405	0.354677735872868
5033411D12Rik	0	NA	NA	NA	NA	NA
5033414D02Rik	11.7793934706933	-1.17020507124732	1.09955956345833	-1.06424891396225	0.287215953766896	0.464052169419767
5033414K04Rik	0.236717365708371	-1.32595075642985	4.99657170659538	-0.265372105974106	0.79072282226263	NA
5033421C21Rik	1.01092307583362	1.6969560301481	4.09431388380773	0.414466520717733	0.678532480866676	NA
5033428I22Rik	41.6483654349256	2.19835017792701	0.633093864079552	3.47239217224632	0.000515842186026074	0.00212322875442503
5330411J11Rik	0	NA	NA	NA	NA	NA
5330413P13Rik	2.39624522633437	-3.04364331100734	2.79236764871778	-1.08998659700307	0.275719048147899	0.450559484384342
5330417C22Rik	9.6440775815016	-0.404770344725496	1.27146928548802	-0.318348503849337	0.750220595762681	0.864623827418623
5330426P16Rik	130.413774292241	0.336395905875841	0.347879966990865	0.966988437953584	0.333549813628342	0.51499910789865
5330429B09Rik	599.853614556259	0.26209319832924	0.161817556892048	1.61968332338677	0.105300320343778	0.214074959012822
5330429B09Rik_copy2	773.899262038118	0.297540765032166	0.141339893833616	2.10514354413219	0.0352788148233378	0.0878100709058335
5330434G04Rik	16.9591326328417	0.198706972102088	0.907159605956864	0.219043011612597	0.826616542803532	0.909791190419481
5330437I02Rik	0	NA	NA	NA	NA	NA
5330439B14Rik	0	NA	NA	NA	NA	NA
53BP1	239.967630997117	0.481373373189783	0.270615676249587	1.77880816019622	0.0752712188962425	0.163980841452315
53BP1_copy2	9.67464087226229	-0.260819682968127	1.18746828150552	-0.219643494508712	0.826148814742858	0.909431735755491
5430401F13Rik	0	NA	NA	NA	NA	NA
5430402E10Rik	0	NA	NA	NA	NA	NA
5430402O13Rik	10.5659229477679	-0.938143800373894	1.15274115352778	-0.813837345446423	0.415738137710018	0.600386478104902
5430403N17Rik	7.88258180976389	-4.87937965213784	1.97253308059302	-2.47366176017231	0.0133736245764604	0.0387232071922707
5430405G05Rik	4.562637099122	1.49293980603433	1.74333589421751	0.856369567669821	0.391793392228565	0.577308211328482
5430405H02Rik	142.87619532455	0.476430642678933	0.322876990052731	1.47557942299055	0.140056832447853	0.268854367205227
5430407P10Rik	15.3122900040667	-1.8266577907909	1.01031932297831	-1.80800045020035	0.0706064305128586	0.155244061889551
5430416N02Rik	528.481900252114	0.194442891871953	0.170209384738806	1.14237468263183	0.253298310189974	0.423020683145022
5430416O09Rik	3.544805783504	0.945067639853194	2.14248021258961	0.441109156714635	0.659133974804917	0.80328242829818
5430417L22Rik	0	NA	NA	NA	NA	NA
5430419D17Rik	0	NA	NA	NA	NA	NA
5430421F17Rik	7.86493441819356	1.64754045366379	1.46228249009739	1.12669095391689	0.259873168446737	0.430888914224975
5430421N21Rik	0.258068570041751	1.55266321910919	4.99723987313356	0.310704160401966	0.75602553415532	NA
5430425K12Rik	0	NA	NA	NA	NA	NA
5430427M07Rik	0	NA	NA	NA	NA	NA
5430427O19Rik	10.5291221298259	-6.78844891052271	1.85393542514646	-3.661642589297	0.000250603317209147	0.00109325751128845
5430428K19Rik	2.78074366071372	0.90210063284221	2.39063433639214	0.377347810624869	0.705915146005922	0.834678747627042
5430431A17Rik	29.5637544209022	-2.95964538501059	0.7843029740789	-3.77359959457817	0.000160908940450799	0.000729179760658581
5430434I15Rik	0	NA	NA	NA	NA	NA
5430437J10Rik	0	NA	NA	NA	NA	NA
5430440P10Rik	10.1224161383575	-3.13174607642711	1.34896168257506	-2.32159750486675	0.0202546183785391	0.0552720516762435
544988	9.34479832430312	-0.828559109765199	1.22266115810109	-0.677668628201154	0.497981821867853	0.675461317426085
547127	0	NA	NA	NA	NA	NA
5530400C23Rik	0	NA	NA	NA	NA	NA
5530401A14Rik	0	NA	NA	NA	NA	NA
5530601H04Rik	686.206903675204	-0.00679212590425455	0.15345861146597	-0.0442603112290034	0.964696907703606	0.980859312758643
5730403B10Rik	21.7174089392711	0.142964910777774	0.804427064527166	0.177722651415025	0.858940795180339	0.927806472527363
5730403I07Rik	0.774205710125253	3.13445890034078	4.85691638030637	0.645359865170884	0.518694005984718	NA
5730405O15Rik	14.3072420588833	0.674940957595736	0.995702495072027	0.677854038667355	0.497864244033116	0.675416720813437
5730408K05Rik	20.8559885213939	-0.162684679582248	0.818398250957537	-0.198784246412922	0.842431519609356	0.918393775593249
5730409E04Rik	46.9884601989613	0.685980333469697	0.590054044278622	1.16257203915677	0.245003180714178	0.412744305680062
5730412P04Rik	0	NA	NA	NA	NA	NA
5730416F02Rik	0.473434731416743	-2.31484541826679	4.89349259745333	-0.473045656484999	0.63618060633227	NA
5730419I09Rik	91.6623825747384	1.00135196328847	0.43025351170635	2.32735337665739	0.0199464650491021	0.0545384645196797
5730420D15Rik	2.47050869104737	-0.477645099815163	2.49146826528712	-0.191712295303958	0.847967574377152	0.921930640304566
5730422E09Rik	16.4317038438336	-2.79260314146498	1.02316222099875	-2.72938453370474	0.00634526658138055	0.0202037623569947
5730435O14Rik	0.952846201710197	-3.32286437546473	4.11329985710318	-0.80783421848678	0.419186023724308	NA
5730437N04Rik	20.3200007822612	0.652252912018739	0.844949103644917	0.771943433284998	0.440147931310296	0.62438318406812
5730455O13Rik	11.9358795165861	0.117475108974709	1.10254180854344	0.106549346305429	0.915146505512649	0.957311413484999
5730455P16Rik	1582.59266669228	0.310101193324196	0.102392285692161	3.028560122747	0.00245722177594113	0.00867196100871651
5730457N03Rik	175.462459836135	2.45513209271003	0.311706432729091	7.87642420855596	3.36883114587848e-15	4.4593071407074e-14
5730460C07Rik	0	NA	NA	NA	NA	NA
5730469M10Rik	0.242694104585083	-1.34409110453156	4.99527866421939	-0.269072297039029	0.787874048273106	NA
5730480H06Rik	37.1952203192793	0.286625754005283	0.634276440546623	0.451894057042805	0.651345305979768	0.797782265276413
5730488B01Rik	0	NA	NA	NA	NA	NA
5730507C01Rik	176.86102126633	0.0299679795232351	0.286861942601459	0.104468300156741	0.916797723411909	0.958348727528775
5730508B09Rik	269.747453581171	-3.14237787089304	0.273031870804945	-11.5091980347524	1.1857592407871e-30	2.99588714404673e-29
5730522E02Rik	86.6956916052787	1.17193730064979	0.434359460359126	2.69808167567212	0.00697403276752126	0.0219319618580057
5730528L13Rik	0	NA	NA	NA	NA	NA
5730559C18Rik	1573.70735419183	-0.126818773837076	0.11173352063295	-1.1350109897072	0.256370713808554	0.426747205134031
5730577I03Rik	2.27574787325074	1.10677676144378	2.39379298508809	0.462352746598535	0.643828379744228	0.792542128386949
5730590G19Rik	0	NA	NA	NA	NA	NA
5830405F06Rik	0	NA	NA	NA	NA	NA
5830405N20Rik	1.42628093312694	-3.90499428868413	3.51403488583888	-1.11125655138507	0.266457935561706	NA
5830411N06Rik	0	NA	NA	NA	NA	NA
5830415F09Rik	280.221984868225	-0.540907100428214	0.239139382435917	-2.26189051304907	0.0237041686597233	0.0629933901451735
5830416I19Rik	2.03379962942067	1.67769461258185	3.04094682130483	0.551701398007997	0.581152951991646	0.745604788174701
5830416P10Rik	2.22439359875904	-0.903291935651047	2.66200324371327	-0.339327886915355	0.734362736833314	0.854755898244187
5830417I10Rik	873.135151939668	0.0330910010580066	0.138219155993048	0.239409659393891	0.810787940654819	0.900557842007913
5830418K08Rik	29.1622928058969	0.186979969601918	0.708020915948182	0.264088200489833	0.791711955881607	0.888517571351145
5830418P13Rik	8.63538320415889	-6.50216108450678	1.93200137468172	-3.36550541304762	0.000764035680659054	0.00304464218555823
5830427D03Rik	120.472818639204	0.265125575870371	0.356276279338235	0.744157248871095	0.456781348197933	0.640254336444253
5830428M24Rik	0	NA	NA	NA	NA	NA
5830432E09Rik	4.84111648881534	-4.14320645952366	2.21443847498245	-1.87099642023538	0.0613455772008645	0.138670914333398
5830433M19Rik	72.2248485528729	0.513689190642325	0.447559801725319	1.14775542544724	0.251069543300503	0.420259080680866
5830444B04Rik	0	NA	NA	NA	NA	NA
5830454E08Rik	22.288678154451	-1.54479947285917	0.890967006479585	-1.73384587939236	0.0829454327088899	0.17718920770799
5830473C10Rik	6.78702181410691	-2.94794158657035	1.68176815946554	-1.75288226856857	0.0796222178051792	0.171800029842571
5930403L14Rik	2863.52269314613	2.80045932030051	0.0903486071130071	30.9961537846148	6.07381724209292e-211	1.98125749216627e-208
5930412G12Rik	206.75518714832	-0.739557701427339	0.274223799268885	-2.69691289887709	0.00699855735546287	0.0220038979711257
5930416I19Rik	34.9000636608694	0.0690220127181053	0.635567095580938	0.108599097086699	0.913520476939911	0.956400650633961
5930430L01Rik	158.858975994812	-0.158120918835929	0.307692045387082	-0.513893424306795	0.6073265051493	0.764420400300576
5930434B04Rik	933.017380724316	0.319852985309791	0.139165809687495	2.2983589577644	0.0215413674092636	0.0582937053110438
5930438M14Rik	1.032274280167	3.54948948874784	4.38708700726187	0.809076611171019	0.418471080645404	NA
6030407O03Rik	0	NA	NA	NA	NA	NA
6030408B16Rik	53.1111538800154	0.851500901600443	0.520569817167442	1.63570931990196	0.101900438001107	0.208665546337931
6030419C18Rik	65.7820892454566	0.986249772870967	0.513807067445763	1.91949436930444	0.0549217982089361	0.126625248644194
6030422M02Rik	3.40891192820856	-1.19759816868954	2.08192370411741	-0.575236338546441	0.565131469753522	0.731730688828153
6030440G07Rik	0	NA	NA	NA	NA	NA
6030443J06Rik	0	NA	NA	NA	NA	NA
6030446N20Rik	9.3883880062548	1.34308760134158	1.28944157087255	1.04160408015443	0.297595276231017	0.476606427398911
6030458C11Rik	1601.10666101976	-0.235767224198728	0.109690906080513	-2.14937803527373	0.0316044451492727	0.0802946313688129
6030466F02Rik	0	NA	NA	NA	NA	NA
6030468B19Rik	4.56337407610289	-5.5818730974599	2.28894824680771	-2.4386191803352	0.0147434961585729	0.0421866297507285
6030469F06Rik	5.31286070558839	-2.04925906424811	1.75602531139802	-1.16698720169166	0.243215538053388	0.410165451077164
6030471H07Rik	0.242694104585083	-1.34409110453156	4.99527866421939	-0.269072297039029	0.787874048273106	NA
6030498E09Rik	1.46556235409045	-2.22151736078029	3.27464008549533	-0.678400466243683	0.497517813564236	NA
6230400D17Rik	44.4217766182652	0.656588197404114	0.568426094591673	1.15509861994596	0.248050043312566	0.416119950518012
6230409E13Rik	17.6802404424347	0.0707724735150076	0.893130354464653	0.0792409228521059	0.936840995180666	0.969322751892052
6330403A02Rik	30.1310470423437	-2.18578307748912	0.791243120210845	-2.76246708711562	0.00573663452219467	0.0184653925668599
6330403K07Rik	5834.83794946933	0.928218824355227	0.0718279753475018	12.92280368289	3.3471867820332e-38	1.0708066715832e-36
6330406I15Rik	0.242694104585083	-1.34409110453156	4.99527866421939	-0.269072297039029	0.787874048273106	NA
6330407A03Rik	1.5211497414183	1.09717137212	3.08430027778514	0.35572780640797	0.722044418892039	NA
6330407J23Rik	0	NA	NA	NA	NA	NA
6330408A02Rik	442.441797619128	0.22651186117346	0.193255463118471	1.17208516395007	0.241162865749949	0.407673706149762
6330409D20Rik	2.98073535663204	-0.381464911411967	2.10375820656811	-0.181325453762225	0.856112127960599	0.926073325129168
6330409N04Rik	0	NA	NA	NA	NA	NA
6330410L21Rik	0.259812196082316	1.55754205674548	4.99688895281602	0.311702355496157	0.75526673766075	NA
6330415B21Rik	3.10554097070384	5.1383271654761	2.59414718199069	1.98073848744891	0.0476206082384084	0.112913506060619
6330415G19Rik	43.5526932160745	0.0305898513456724	0.571205346162387	0.0535531600871538	0.957291175757011	0.978443516584812
6330416G13Rik	399.530261896743	-0.0317986036046679	0.192811187331461	-0.164920946988429	0.869006204845932	0.932839886226752
6330418K02Rik	5.7504570405	0.495555316610481	1.5453968169702	0.320665418207624	0.748463956664925	0.864021218659206
6330439K17Rik	0.242694104585083	-1.34409110453156	4.99527866421939	-0.269072297039029	0.787874048273106	NA
6330503K22Rik	0	NA	NA	NA	NA	NA
6330512M04Rik	5.43256797029426	-0.412662782488548	1.58750653023932	-0.259943990546192	0.794906977740738	0.890832255361353
6330545A04Rik	2.72608777429354	-0.14733609949144	2.17764013089272	-0.0676586077751237	0.946057399978653	0.973568979829281
6330549D23Rik	72.6850436325612	-0.319723270161627	0.511281994732268	-0.625336455137737	0.531750258430004	0.704279224676195
6430411K18Rik	0	NA	NA	NA	NA	NA
6430503K07Rik	0	NA	NA	NA	NA	NA
6430526N21Rik	0	NA	NA	NA	NA	NA
6430531B16Rik	2.97308125609265	-0.898607059183035	2.20606888253544	-0.407334089292019	0.683762628704663	0.82059601462112
6430548M08Rik	225.528757103908	-0.623954118303762	0.285337936286808	-2.18671981168531	0.0287629844196754	0.0741480999709582
6430550D23Rik	21.3518384868074	-0.223481688105484	0.838737978853112	-0.266449944726567	0.78989270462264	0.887445109498848
6430562O15Rik	8.64659970493143	-0.648738354607335	1.26091508990518	-0.51449804971096	0.606903823578535	0.764046322902074
6430571L13Rik	67.7350230012573	1.38229995633703	0.522327209211948	2.6464253287179	0.0081347462673369	0.02515057234063
6430573F11Rik	0.762318496749716	1.10343936407627	4.5901359312141	0.240393613743026	0.810025128571348	NA
6430584L05Rik	0	NA	NA	NA	NA	NA
6430598A04Rik	3.28324996138112	0.77339120428884	2.21888026780943	0.348550219454772	0.727427005670067	0.850154133881965
6430704M03Rik	0	NA	NA	NA	NA	NA
6430706D22Rik	0	NA	NA	NA	NA	NA
6430710C18Rik	1.75786710712667	0.521581175084272	2.66840158269094	0.195465771894156	0.845028330902813	NA
6530401N04Rik	11.9674316888582	-1.51180364384931	1.10027195576889	-1.37402724473953	0.169433224424421	0.311901413500303
6530402F18Rik	3.20724287062756	-0.561996835321164	2.02289809518758	-0.277817669935099	0.781152326297828	0.882526784385545
6530403H02Rik	7.73988578336537	4.97063100422359	1.9558689883584	2.54139261566571	0.0110411857003106	0.0328310774417388
6530411M01Rik	0	NA	NA	NA	NA	NA
6620401K05Rik	0	NA	NA	NA	NA	NA
6720401G13Rik	161.684941311207	-0.497836005883294	0.313365899383007	-1.58867319916907	0.112134192706085	0.225044528473088
6720456H20Rik	23.9033421259737	0.756691028461883	0.778577219585168	0.971889504890798	0.331105521528808	0.512220914783769
6720463M24Rik	24.7453759495593	-0.409790391161243	0.788876300779221	-0.519460897426464	0.603439374168747	0.761890174726327
6720468P15Rik	0	NA	NA	NA	NA	NA
6720483E21Rik	9.24035503305329	0.344214952147295	1.27762656749678	0.269417497181282	0.787608422989668	0.886119705031641
6720489N17Rik	0	NA	NA	NA	NA	NA
6720489N17Rik_copy2	432.950010319675	0.645653935752748	0.21800069916855	2.96170580284953	0.00305939955934717	0.0106085899298775
6820408C15Rik	11.2225583362883	0.182139618809239	1.17529600838317	0.154973400326446	0.876842287395827	0.935734764644744
6820431F20Rik	1023.61046722977	-0.180401461014834	0.125581126436012	-1.43653322863571	0.150850668086351	0.285287209228013
6820431F20Rik_copy2	2510.59115704267	-0.0895739655314896	0.0949697456110803	-0.943184220986677	0.345586682841959	0.528137867938933
6D	0	NA	NA	NA	NA	NA
7420426K07Rik	0	NA	NA	NA	NA	NA
7420461P10Rik	0	NA	NA	NA	NA	NA
7420700N18Rik	0	NA	NA	NA	NA	NA
7420701I03Rik	0	NA	NA	NA	NA	NA
7530416G11Rik	0.258068570041751	1.55266321910919	4.99723987313356	0.310704160401966	0.75602553415532	NA
7630403G23Rik	0.473434731416743	-2.31484541826679	4.89349259745333	-0.473045656484999	0.63618060633227	NA
8030411F24Rik	0	NA	NA	NA	NA	NA
8030423F21Rik	7.61682379533414	1.56669212800488	1.37807860526236	1.13686702777495	0.25559387770202	0.425919847106622
8030423J24Rik	0.485388209170166	-2.34754731087551	4.89108183837888	-0.479964839773279	0.631252394452031	NA
8030442B05Rik	0.473434731416743	-2.31484541826679	4.89349259745333	-0.473045656484999	0.63618060633227	NA
8030443G20Rik	0	NA	NA	NA	NA	NA
8030451O07Rik	0.754598131832439	1.11646852051619	4.23025462306728	0.263924661751604	0.791837971876416	NA
8030455M16Rik	0	NA	NA	NA	NA	NA
8030462N17Rik	505.165076618989	-0.484592752655741	0.175730397155242	-2.75759208708581	0.00582288097508758	0.0187101723096723
8430406I07Rik	0	NA	NA	NA	NA	NA
8430408G22Rik	191.240448947632	-4.20359700314148	0.37004752212264	-11.3596139734408	6.64375556953281e-30	1.63780678797106e-28
8430410A17Rik	13.5511522055408	0.655184052419812	1.0191325463464	0.642884043659141	0.520299343808788	0.694988732792652
8430410K20Rik	6.56910878533258	1.28385237025035	1.46588081743851	0.875823160366996	0.381126177231979	0.566675880399766
8430419L09Rik	1647.3106229669	0.090031376073886	0.112800030450416	0.798150281647855	0.424783285443443	0.608923822898484
8430422H06Rik	0	NA	NA	NA	NA	NA
8430423G03Rik	4.01219751166615	0.856424893826766	1.89155690388924	0.452761897919045	0.650720202815879	0.797401569060896
8430426J06Rik	0	NA	NA	NA	NA	NA
8430427H17Rik	0	NA	NA	NA	NA	NA
8430429K09Rik	5.46070803863725	-0.425574383907931	1.58609575883813	-0.268315693763458	0.788456327110566	0.88659475083587
8430430B14Rik	0	NA	NA	NA	NA	NA
8430431K14Rik	1.29731735437102	3.87872275740648	3.64376228442959	1.06448293127708	0.287109982674182	NA
8430436N08Rik	3.08767701845159	3.57563154797734	2.50535135711587	1.42719764148912	0.153522934139296	0.289366064245011
8430437L04Rik	0.259812196082316	1.55754205674548	4.99688895281602	0.311702355496157	0.75526673766075	NA
9030025P20Rik	75.7444181024472	-0.879691535047145	0.44106685219343	-1.99446304040404	0.0461014751717442	0.109823979863422
9030204H09Rik	0.258068570041751	1.55266321910919	4.99723987313356	0.310704160401966	0.75602553415532	NA
9030404E10Rik	1.9389970855072	-2.69941903654483	2.92097588586903	-0.924149716402645	0.355408371509008	0.539622449810597
9030425E11Rik	0.259812196082316	1.55754205674548	4.99688895281602	0.311702355496157	0.75526673766075	NA
9030612E09Rik	22.0748313349709	0.438314564023681	0.824971858211083	0.531308504236918	0.595205013197567	0.756229360729194
9030617O03Rik	62.0313644930497	0.0540738346114701	0.478882049277528	0.112916812591011	0.910096507059052	0.954095730612966
9030619P08Rik	0	NA	NA	NA	NA	NA
9030624G23Rik	83.1688212766742	0.59224793423728	0.443426946218516	1.33561557160179	0.18167495782768	0.329236888469791
9030624J02Rik	3283.62811427014	-0.122517825747381	0.0869069805561215	-1.40975816860032	0.158611102333945	0.296686304087794
9030625A04Rik	21.4079640579825	-0.737918720652276	0.824835018621866	-0.894625839098333	0.370987134406659	0.556480701609988
9030625G05Rik	0.236717365708371	-1.32595075642985	4.99657170659538	-0.265372105974106	0.79072282226263	NA
9130008F23Rik	42.682819725506	-0.259384114711828	0.579117660327	-0.447895363034459	0.654228715055028	0.799544787442978
9130011E15Rik	851.010833101755	-0.0417909484606472	0.15286003207171	-0.273393560725162	0.784550702112353	0.884248136074288
9130014G24Rik	0	NA	NA	NA	NA	NA
9130015A21Rik	0	NA	NA	NA	NA	NA
9130015L21Rik	0.519624392164633	2.55847897123784	4.89194547247247	0.522998260228918	0.60097546394666	NA
9130017N09Rik	0.236717365708371	-1.32595075642985	4.99657170659538	-0.265372105974106	0.79072282226263	NA
9130019O22Rik	216.597482261666	0.156896391709049	0.262468043780138	0.597773311559699	0.549991200761626	0.719469437112806
9130019P16Rik	4.46086005104626	-0.208456700253914	1.72876915327376	-0.120580992470371	0.904022924786652	0.950171015275168
9130023H24Rik	368.895986208728	-0.291297730977519	0.225336592392892	-1.29272271265032	0.196106979409448	0.349082653758759
9130024F11Rik	30.8093962229766	1.98357886080233	0.712097577275482	2.78554361663692	0.00534380501669353	0.0173785448175077
9130204L05Rik	0	NA	NA	NA	NA	NA
9130206I24Rik	44.4012773433681	2.042660482581	0.652167154574696	3.13211186465392	0.00173553734776607	0.0063686341365293
9130208E07Rik	10.8033950580054	0.867904391733248	1.18314680414629	0.73355596168769	0.463219409182935	0.645876570303387
9130209A04Rik	0	NA	NA	NA	NA	NA
9130221F21Rik	0	NA	NA	NA	NA	NA
9130221H12Rik	47.1277539742673	0.160137588559505	0.563816821212253	0.284024141413865	0.776391879990147	0.880071391360845
9130227L01Rik	0	NA	NA	NA	NA	NA
9130230L23Rik	1.91764588117382	-4.33128391316386	3.08413583536659	-1.40437521055198	0.160207148687331	NA
9130401M01Rik	1381.61227381456	0.123205381202641	0.114443831786314	1.07655763774745	0.281677938160446	0.457379967194428
9130409I23Rik	0.779436588246949	3.14356635503237	4.85646550433441	0.647295106333348	0.51744096811643	NA
9130409J20Rik	0	NA	NA	NA	NA	NA
9230009I02Rik	0	NA	NA	NA	NA	NA
9230019H11Rik	0	NA	NA	NA	NA	NA
9230102K24Rik	7.66460678581856	-6.33025517713963	1.9858851635161	-3.18762398422456	0.00143446944420558	0.00536296629907967
9230102O04Rik	1.18956356741857	-3.64309680386679	3.76621944594047	-0.9673086914236	0.333389740101884	NA
9230104L09Rik	0.479411470293455	-2.33127217606346	4.89227494744558	-0.476521087041662	0.633703188044339	NA
9230105E05Rik	9.96253575608384	2.29713776884901	1.28552190386134	1.78693008804367	0.0739487888024945	0.161427165996076
9230109A22Rik	1.78512878595888	2.69641596789435	3.31806891754473	0.812646161035623	0.416420957481543	NA
9230110C19Rik	428.668704936489	-0.327993049419633	0.188771271656252	-1.73751570639891	0.0822961841232644	0.176177681286737
9230110F15Rik	0.516137140083502	2.54964763274563	4.89259650869659	0.521123625913895	0.602280653569543	NA
9230112D13Rik	0	NA	NA	NA	NA	NA
9230112J17Rik	1.29906098041158	3.88057428075719	3.9978422025774	0.97066719598272	0.331714032366965	NA
9230113P08Rik	0.242694104585083	-1.34409110453156	4.99527866421939	-0.269072297039029	0.787874048273106	NA
9230114K14Rik	70.0755038926374	-0.240203906162309	0.470715035706566	-0.510295800944093	0.609844244091938	0.766064834427237
9230115E21Rik	0.733246927499059	-0.868997384744692	4.66232504946406	-0.186387129924496	0.852141184421642	NA
9230116L04Rik	6.85550306386997	1.62831437329724	1.44241724760759	1.12887888438521	0.258948929467216	0.429668461674778
9230116N13Rik	27.1602487564492	0.94068063256018	0.766515217914998	1.22721716487108	0.219740979616949	0.379952886007242
9230117E06Rik	0	NA	NA	NA	NA	NA
9330020H09Rik	75.4058929593817	0.104880334162231	0.464297558262224	0.225890341863477	0.8212867097735	0.9070251481109
9330101J02Rik	1.03401790620757	3.5518299526984	3.98261168721427	0.891834361883976	0.372481720785273	NA
9330102E08Rik	0	NA	NA	NA	NA	NA
9330111N05Rik	0	NA	NA	NA	NA	NA
9330117O12Rik	3.32588610566999	2.55503670975454	2.36031271122535	1.08249923732695	0.279030754107477	0.454401837966103
9330129D05Rik	13.4954454424382	0.104952223874277	1.04321882094396	0.10060422776816	0.919864640463571	0.960180993562746
9330129D05Rik_copy2	3.01248205283093	0.602790609390986	2.1440115663587	0.281150819729364	0.778594723941322	0.881583699388591
9330133O14Rik	13.1246529956269	1.02735003261545	1.03576820926666	0.991872528451922	0.321259711612931	0.502340916628145
9330136K24Rik	3.52868545729232	0.520430271472263	2.2375559962632	0.232588713909908	0.81608079198769	0.903913887171909
9330151L19Rik	194.399586453469	0.22218307843012	0.292598491400351	0.759344579552583	0.447646456610356	0.631587072132646
9330158H04Rik	0	NA	NA	NA	NA	NA
9330159F19Rik	29.3969348783149	-2.41056220079876	0.823729714655291	-2.92639947049564	0.00342910311328027	0.011745626583591
9330159M07Rik	2.49534714746188	0.107569098787287	2.26097744092436	0.0475763697771832	0.962053864884257	0.980340429473291
9330162012Rik	0	NA	NA	NA	NA	NA
9330162B11Rik	0.519624392164633	2.55847897123784	4.89194547247247	0.522998260228918	0.60097546394666	NA
9330171B17Rik	2.05191548620345	2.92476569031017	2.88187031182865	1.01488456239875	0.310160857855676	0.490516395228438
9330175E14Rik	0.236717365708371	-1.32595075642985	4.99657170659538	-0.265372105974106	0.79072282226263	NA
9330175M20Rik	0.710152097125114	-2.89927328840877	4.85754105660417	-0.596860274493614	0.55060067179788	NA
9330178D15Rik	0.258068570041751	1.55266321910919	4.99723987313356	0.310704160401966	0.75602553415532	NA
9330179D12Rik	0	NA	NA	NA	NA	NA
9330182L06Rik	282.29249929794	-0.378603777550731	0.247048499525558	-1.53250790139514	0.12539714928439	0.246622494183673
9330182O14Rik	0	NA	NA	NA	NA	NA
9330188P03Rik	0	NA	NA	NA	NA	NA
9330199G10Rik	0	NA	NA	NA	NA	NA
9430007A20Rik	0	NA	NA	NA	NA	NA
9430008C03Rik	192.336564958494	0.0142545790110453	0.296239085343989	0.0481184952164332	0.961621806227252	0.980189222665558
9430014N10Rik	1.4689833417937	-0.884487014467609	3.15134145003672	-0.280670003073549	0.778963518350977	NA
9430015G10Rik	2372.00817722445	-0.0129898341673706	0.0900561313160644	-0.144241530005114	0.885309747619814	0.93891971433878
9430016H08Rik	1036.0512796366	0.0402293188711493	0.132316622142307	0.304038284984955	0.761098723728751	0.870547451281518
9430018G01Rik	2.2774914992913	1.10817687217972	2.40444013732901	0.460887694800647	0.644879180566833	0.793187270502763
9430019J16Rik	0	NA	NA	NA	NA	NA
9430020K01Rik	829.090105085283	0.193623582281903	0.139584794798887	1.38713949868878	0.165399229733041	0.30608324683755
9430021M05Rik	5.76152324496851	-3.34052777036398	1.80551313985548	-1.85018192148486	0.0642873337052682	0.144231973077148
9430031J16Rik	0	NA	NA	NA	NA	NA
9430037G07Rik	65.6103444643771	-0.219576941079119	0.482133949839815	-0.455427254504835	0.648801891411322	0.795947894587685
9430038I01Rik	525.920670662913	0.267757887478494	0.191222139900638	1.40024522065084	0.161439898538715	0.300889973125875
9430041J12Rik	0.946869462833486	-3.31416244507914	4.5455041206132	-0.729107785877896	0.465935732354878	NA
9430060I03Rik	31.0202684832107	1.05971752103998	0.685313101782208	1.54632607823213	0.122025836905328	0.241445682152401
9430065F17Rik	10.1990585978654	-0.255235189643485	1.3843422474485	-0.184372896307913	0.853720930925187	0.92485590352333
9430069I07Rik	0.716128836001826	-2.91063725209592	4.63003567621777	-0.628642510693047	0.529583122888107	NA
9430070O13Rik	2.94319756170909	-0.878748181975731	2.16176330364738	-0.406496021323465	0.684378179763395	0.821064445752784
9430076C15Rik	483.692497138029	2.41996990547552	0.191068603819177	12.6654502995464	9.18915526193325e-37	2.82114788520563e-35
9430078K24Rik	5.44775679559828	-0.427059999324106	1.81329665130908	-0.235515793301552	0.81380842227688	0.902491406613147
9430083A17Rik	266.939217344368	0.0183300121841825	0.258657183650716	0.0708660471960246	0.94350436582408	0.972574586677302
9430091E24Rik	3.26538600912887	0.325525837001194	2.06832144588487	0.157386482477789	0.8749402661107	0.935309179453525
9530002B09Rik	0	NA	NA	NA	NA	NA
9530003J23Rik	0.485388209170166	-2.34754731087551	4.89108183837888	-0.479964839773279	0.631252394452031	NA
9530014B07Rik	0	NA	NA	NA	NA	NA
9530020I12Rik	0	NA	NA	NA	NA	NA
9530026F06Rik	1.52880384195769	2.43515574179363	3.22601524492879	0.754849421626767	0.450339336346363	NA
9530026P05Rik	18.7364879424864	0.14462418925931	0.88580614484786	0.163268442085768	0.870307080036935	0.933194378435941
9530027J09Rik	14.7817408199634	0.455982148535554	0.97179037270591	0.469218631242343	0.638913369444674	0.789276426566975
9530036O11Rik	0	NA	NA	NA	NA	NA
9530051G07Rik	18.3869715518565	-0.123801369646189	0.874422975414085	-0.14158064589687	0.887411255253455	0.940056912532757
9530052E02Rik	2.41243181692394	-3.05774492822954	2.7068358131142	-1.12963812338201	0.258628740007794	0.429254151710193
9530053A07Rik	1.70146759466592	-1.19424352885617	3.01831113335923	-0.395666144439866	0.692351334348545	NA
9530059O14Rik	26.8612256729882	-0.157480071584171	0.738237162921128	-0.213319078873026	0.831078093230009	0.911680490573659
9530062K07Rik	8.05943444768553	-1.53272458591605	1.33940458659135	-1.14433278880781	0.252485650153871	0.422049356822911
9530068E07Rik	7901.8753788233	-0.0170650412683892	0.0621450828551611	-0.274600024400352	0.783623547585681	0.883771769077461
9530077C05Rik	70.3838762058488	0.783790819620231	0.455651153336197	1.7201554607762	0.0854041866399123	0.181256916155603
9530080O11Rik	0	NA	NA	NA	NA	NA
9530082P21Rik	41.5270238758694	-0.979098744294484	0.59407450557065	-1.64810766177214	0.0993305803555693	0.204516649160864
9530091C08Rik	127.679794011219	0.860166643355492	0.346648577390931	2.48137941263046	0.0130874984309383	0.0379957618941433
9630001P10Rik	0	NA	NA	NA	NA	NA
9630013A20Rik	2.01419205112786	0.841059510871177	2.55874796809067	0.32869963019405	0.742382733876035	0.860257891379951
9630013K17Rik	2.98415634433529	0.115081566305673	2.09537750612844	0.054921638687582	0.956200892715179	0.978228629660977
9630014M24Rik	22.6043385261658	-0.307986003752872	0.804832884427791	-0.382670750303449	0.701963904508983	0.832485531627968
9630028B13Rik	0.775949336165818	3.1375345579996	4.48079822975247	0.700217773066949	0.483791313819296	NA
9630028H03Rik	0	NA	NA	NA	NA	NA
9630028I04Rik	0	NA	NA	NA	NA	NA
9830107B12Rik	0.473434731416743	-2.31484541826679	4.89349259745333	-0.473045656484999	0.63618060633227	NA
9830132P13Rik	0.236717365708371	-1.32595075642985	4.99657170659538	-0.265372105974106	0.79072282226263	NA
9830147E19Rik	0	NA	NA	NA	NA	NA
9830166K06Rik	0.258068570041751	1.55266321910919	4.99723987313356	0.310704160401966	0.75602553415532	NA
9930012K11Rik	291.724712320574	0.458362924549089	0.226544145825181	2.02328302450506	0.0430439760428138	0.10375585385829
9930013L23Rik	0	NA	NA	NA	NA	NA
9930014A18Rik	175.735493544363	-0.146824995671934	0.291098642865958	-0.504382274772549	0.613992771434623	0.769523564720155
9930021D14Rik	0	NA	NA	NA	NA	NA
9930021J03Rik	1067.1882312424	0.334108471917811	0.138513644015656	2.41209791491765	0.0158610213217036	0.0448156653493518
9930022D16Rik	0.485388209170166	-2.34754731087551	4.89108183837888	-0.479964839773279	0.631252394452031	NA
9930104L06Rik	824.874902513095	0.223562791735497	0.153976397639476	1.45192896549608	0.146521357619791	0.278851084751738
9930111H07Rik	0	NA	NA	NA	NA	NA
9930111J21Rik1	14.3883208476803	-7.23875689791928	1.75050568770765	-4.13523757663346	3.54587608359137e-05	0.000181996399041763
9930111J21Rik2	0	NA	NA	NA	NA	NA
9930111J21Rik2_copy2	0.236717365708371	-1.32595075642985	4.99657170659538	-0.265372105974106	0.79072282226263	NA
A130010J15Rik	555.349146328319	-0.78380288341685	0.167561077968914	-4.67771449621649	2.90090062211068e-06	1.75407982999324e-05
A130022J15Rik	0	NA	NA	NA	NA	NA
A130040M12Rik	10.1925216383864	-0.100331041303215	1.15694435214623	-0.0867207148875336	0.9308935103481	0.966314632551957
A130077B15Rik	0	NA	NA	NA	NA	NA
A1bg	0.473434731416743	-2.31484541826679	4.89349259745333	-0.473045656484999	0.63618060633227	NA
A1cf	0	NA	NA	NA	NA	NA
A230001M10Rik	1.4561646275105	-3.93316027329152	3.82450011487268	-1.02841159763502	0.303756255344517	NA
A230009B12Rik	1.25287131966369	0.716017004192187	3.67399399103809	0.194887908346817	0.84548070043642	NA
A230020J21Rik	2.95515103946252	-0.886711075848248	2.13066937069992	-0.416165496177835	0.677288905919933	0.81577452488721
A230028O05Rik	0.76057487070915	1.0999131815027	4.21765190850439	0.260788041631614	0.794255966825444	NA
A230046K03Rik	2305.96495985429	-0.326477498853478	0.105678469044737	-3.08934735528076	0.00200596757397717	0.00725604151957245
A230050P20Rik	61.0608343956102	-0.317776620109454	0.5064653420512	-0.627440011635246	0.530370846999772	0.703037174640961
A230056J06Rik	7.06663611240882	1.19846458909945	1.44969044658543	0.826703791780022	0.408404971673938	0.593267086884121
A230056P14Rik	58.993668434292	0.381769485915042	0.510868338031959	0.747295256906603	0.454885354920589	0.638447236137872
A230057D06Rik	29.8770802166927	1.41953186228452	0.708717755635115	2.00295794905324	0.0451818022270593	0.10791526951905
A230065H16Rik	38.5022448766125	5.71691233041669	1.02732502235387	5.56485260849359	2.62374081420744e-08	2.01716639112488e-07
A230070E04Rik	0	NA	NA	NA	NA	NA
A230072C01Rik	267.491707511916	-0.0973765843669694	0.236475396432364	-0.411783153072421	0.68049837057941	0.81823747599882
A230072E10Rik	4.22762993741902	-0.0558201774351944	1.76892671818625	-0.031555958119299	0.974826166211634	0.985636630624316
A230073K19Rik	15.2455259202697	0.24973257206287	0.969967748796076	0.257464820219887	0.796819969498822	0.892198706859889
A230077H06Rik	0	NA	NA	NA	NA	NA
A230083G16Rik	5.71622085750554	-0.0126994459750795	1.53853789620186	-0.00825423020546344	0.99341415194268	0.996086085933524
A230103J11Rik	0	NA	NA	NA	NA	NA
A230107C01Rik	0	NA	NA	NA	NA	NA
A230108P19Rik	11.8512205600076	-0.368078985119306	1.11621742999749	-0.329755632932675	0.741584613648724	0.859496614270747
A2m	183.070093581797	2.55502469266994	0.307607681807391	8.30611471617855	9.88866368329474e-17	1.42570023285513e-15
A330008L17Rik	4.12169492465916	4.02176965838688	2.28959584151534	1.75654130107309	0.0789960257436055	0.170670656683435
A330009N23Rik	39.0242480723242	0.33231908265311	0.603423602186964	0.550722711953426	0.581823772878164	0.746021483974782
A330015K06Rik	0	NA	NA	NA	NA	NA
A330021E22Rik	0.258068570041751	1.55266321910919	4.99723987313356	0.310704160401966	0.75602553415532	NA
A330023F24Rik	7.82204636937416	0.973445246929447	1.33316836363861	0.730174277667847	0.46528366331394	0.648111688100941
A330032B11Rik	0.975941032084142	-1.46535215865789	3.80463281495277	-0.385149429637164	0.700126707873559	NA
A330033J07Rik	1.03401790620757	3.5518299526984	3.98261168721427	0.891834361883976	0.372481720785273	NA
A330035P11Rik	15.1669630783427	0.0677395729482298	0.976179879179237	0.069392510942947	0.944677189952997	0.973176167760792
A330040F15Rik	7.21346364341699	0.218876253570743	1.42061686470925	0.154071276364538	0.877553535968324	0.935734764644744
A330041J22Rik	0	NA	NA	NA	NA	NA
A330048O09Rik	8.87559670572253	-0.711352097455173	1.24475881092088	-0.571477856765609	0.567675766198254	0.733721627329725
A330049M08Rik	0	NA	NA	NA	NA	NA
A330049N07Rik	2.43036203355408	-3.0687325310991	2.73329581556271	-1.12272243407629	0.261555397003973	0.432735480216608
A330050B17Rik	0.259812196082316	1.55754205674548	4.99688895281602	0.311702355496157	0.75526673766075	NA
A330050F15Rik	0	NA	NA	NA	NA	NA
A330069E16Rik	33.7931945941	0.0740525386290381	0.701251930523795	0.105600477382964	0.915899345973616	0.957574024318913
A330070K13Rik	0.517880766124067	2.55406883075029	4.89227009568065	0.522062106302197	0.601627089204764	NA
A330074K22Rik	10.2769949548122	0.312433114309226	1.23485601081857	0.253011777544912	0.800259112077922	0.894197039413225
A330076C08Rik	1.21347052292542	-3.67010569144136	4.10909105123919	-0.893167283390947	0.37176759564959	NA
A330076H08Rik	48.6817797368634	0.590386482946378	0.544111687873673	1.08504650075344	0.277901060450951	0.453117118158103
A330093E20Rik	0	NA	NA	NA	NA	NA
A330102I10Rik	0.242694104585083	-1.34409110453156	4.99527866421939	-0.269072297039029	0.787874048273106	NA
A3galt2	7.23306233793568	-3.05637871625294	1.559634380426	-1.95967641814751	0.050033623149754	0.117456317210604
A430005L14Rik	1269.89471525088	0.405698988770644	0.119722512265067	3.38866083825925	0.000702348247082681	0.00282035511748941
A430033K04Rik	712.745031117934	0.360731213444808	0.156729271054562	2.30161992726443	0.0213566153597698	0.0578471667818676
A430035B10Rik	0.745200405252483	-0.90134322086307	4.63253464741794	-0.194568047400456	0.845731119435007	NA
A430046D13Rik	75.7016450060832	0.0155781478474291	0.436250023977913	0.0357092194640608	0.971514219172682	0.984514506586433
A430078G23Rik	2.63975145605236	-4.79224578016713	2.74094424779767	-1.74839228635083	0.0803961226785535	0.173020260717382
A430078I02Rik	22.8789340465732	-1.76851620667753	1.00073628213496	-1.76721503781656	0.0771922222125543	0.167466784222889
A430084P05Rik	0	NA	NA	NA	NA	NA
A430085M09Rik	0	NA	NA	NA	NA	NA
A430088P11Rik	9.00804753655958	-1.74380719600247	1.27768972900745	-1.36481272128337	0.172311919448843	0.315867720278175
A430089I19Rik	0	NA	NA	NA	NA	NA
A430089I19Rik_copy2	0	NA	NA	NA	NA	NA
A430089I19Rik_copy3	0	NA	NA	NA	NA	NA
A430090L17Rik	19.9699462077841	1.22444293277391	0.849465921621172	1.44142678547611	0.149464147554177	0.283202875628574
A430093F15Rik	1.75189036824996	0.531293535445291	2.67146839540831	0.198876968321419	0.842358986247173	NA
A430105I19Rik	57.5017181763129	-0.445860992428287	0.514206019425738	-0.867086295345631	0.385894728984538	0.571233326596142
A4galt	12.6503221071512	-1.95536463046245	1.14148511783363	-1.71300054631763	0.0867124390858794	0.183543004030331
A4gnt	0	NA	NA	NA	NA	NA
A530006G24Rik	0.259812196082316	1.55754205674548	4.99688895281602	0.311702355496157	0.75526673766075	NA
A530013C23Rik	0	NA	NA	NA	NA	NA
A530016L24Rik	5.43687623128242	5.94622785448197	2.17387474225096	2.73531300535048	0.00623209841131505	0.0198815476212875
A530021J07Rik	7.01428407263157	0.52485306738577	1.40794478684138	0.37277958076981	0.709312501393757	0.837178488270321
A530023O14Rik	0.494785935750122	0.115287117778377	4.99632350068237	0.0230743901516048	0.981590933944698	NA
A530032D15Rik	0.236717365708371	-1.32595075642985	4.99657170659538	-0.265372105974106	0.79072282226263	NA
A530046M15Rik	0	NA	NA	NA	NA	NA
A530050N04Rik	0.485388209170166	-2.34754731087551	4.89108183837888	-0.479964839773279	0.631252394452031	NA
A530053G22Rik	0	NA	NA	NA	NA	NA
A530058N18Rik	0	NA	NA	NA	NA	NA
A530064D06Rik	1.4689833417937	-0.884487014467609	3.15134145003672	-0.280670003073549	0.778963518350977	NA
A530065N20Rik	0.779436588246949	3.14356635503237	4.85646550433441	0.647295106333348	0.51744096811643	NA
A530072M11Rik	0	NA	NA	NA	NA	NA
A530088E08Rik	1.90569240342039	-4.32286214184043	3.11618074866109	-1.38723087346516	0.165371374057138	NA
A530095I07Rik	1.55712955045333	4.14206695673966	3.40208902716433	1.21750692696954	0.22341140251241	NA
A530098C11Rik	7.98605825625745	0.109999713809614	1.30558735474161	0.084253047802676	0.932855242033837	0.967164237824626
A530099J19Rik	0	NA	NA	NA	NA	NA
A630001G21Rik	29.926133753438	-3.56471334947317	0.825219059454966	-4.31971766603109	1.5622894736269e-05	8.4658385685976e-05
A630005I04Rik	12.3556030154714	-0.592477798169283	1.0979788847661	-0.539607643088236	0.589467644543435	0.752022136422195
A630007B06Rik	71.2786366496615	0.386694101788688	0.448539025402793	0.862119191170561	0.388621931721286	0.574349257827891
A630010A05Rik	0	NA	NA	NA	NA	NA
A630012P03Rik	68.8337609638611	1.63121042999392	0.473896872180635	3.44212111484913	0.000577171771161677	0.00235496911856385
A630019I02Rik	0	NA	NA	NA	NA	NA
A630020A06	13.1337236695244	-0.274657654745056	1.1082161435611	-0.247837622959074	0.804260043931244	0.896693006743898
A630023A22Rik	0	NA	NA	NA	NA	NA
A630023P12Rik	0	NA	NA	NA	NA	NA
A630033H20Rik	65.2643363563856	-2.78178513812868	0.516134960914847	-5.38964679547763	7.05962943101842e-08	5.14187602936258e-07
A630036L10Rik	0	NA	NA	NA	NA	NA
A630042L21Rik	69.7996544332071	0.544734496622781	0.508134611848816	1.0720279310256	0.283707486918959	0.459847796233241
A630052C17Rik	161.258682013153	0.144153381750825	0.305213747692228	0.472303042837333	0.63671049876503	0.787723901074959
A630055G03Rik	6.76735685521034	0.654935490413656	1.43117269430474	0.457621566579583	0.647224346457889	0.794652986741919
A630066F11Rik	107.614343435141	-0.473002147676305	0.367036484743063	-1.28870607511245	0.197500289659789	0.350742542408649
A630072M18Rik	105.994824326257	-0.093792322771983	0.373355774407291	-0.25121433549777	0.801648401756531	0.895256547954182
A630073D07Rik	0	NA	NA	NA	NA	NA
A630075F10Rik	3.5387627802494	1.43843864196836	2.00040718816435	0.719072921992614	0.472095990290175	0.653830143484261
A630076J17Rik	0	NA	NA	NA	NA	NA
A630077J23Rik	2.84572877462152	5.01231557688372	2.678575274473	1.87126179527281	0.0613088032165633	0.138622095353009
A630089N07Rik	169.112491685964	-0.121051864877175	0.305102941645053	-0.396757449221854	0.691546331336907	0.826354211717883
A630091E08Rik	0	NA	NA	NA	NA	NA
A630095E13Rik	0	NA	NA	NA	NA	NA
A630095N17Rik	0	NA	NA	NA	NA	NA
A730004F24Rik	0	NA	NA	NA	NA	NA
A730006G06Rik	2.82786482236927	3.43791396529792	2.57316438081828	1.33606464900802	0.181528143380756	0.32903101757653
A730008H23Rik	551.186213226947	0.424185597523754	0.172936267917644	2.45284348177191	0.0141731993617638	0.0407398635312887
A730017C20Rik	306.564598787518	-2.62672921650486	0.238054066352485	-11.0341707526873	2.61452149132201e-28	6.13874859665543e-27
A730017L22Rik	325.811565900537	0.0824821499378127	0.214526374874328	0.384484891361874	0.700619091915375	0.831586964211343
A730018C14Rik	0	NA	NA	NA	NA	NA
A730020E08Rik	0.516137140083502	2.54964763274563	4.89259650869659	0.521123625913895	0.602280653569543	NA
A730020M07Rik	0	NA	NA	NA	NA	NA
A730036I17Rik	0	NA	NA	NA	NA	NA
A730037C10Rik	0	NA	NA	NA	NA	NA
A730043L09Rik	2.4090108292207	-4.65991731714374	2.84910246157428	-1.63557379209482	0.101928819112633	0.208665546337931
A730046J19Rik	9.28337561062847	0.50284528325765	1.22437700546638	0.410694811330689	0.681296332066952	0.818830748231944
A730056A06Rik	4.92838430796418	-0.778823050318689	1.67262273346439	-0.465629836744814	0.641480482319064	0.790809683507123
A730069N07Rik	121.883360761756	2.62318579350578	0.369869617103734	7.09219052391125	1.32005602592989e-12	1.46408399670075e-11
A730082K24Rik	0	NA	NA	NA	NA	NA
A730085E03Rik	0	NA	NA	NA	NA	NA
A730085K08Rik	0	NA	NA	NA	NA	NA
A730090H04Rik	204.708989678251	-6.80245512161467	1.78501309366741	-3.81087127357629	0.000138477866074532	0.000637815224302441
A730090N16Rik	11.356257867879	1.25995772363075	1.18346201093266	1.06463723549335	0.287040122855352	0.463850134837112
A830009L08Rik	3.77380278429509	0.691041033191945	1.87958610472022	0.367655959711837	0.713129782938275	0.839514193783171
A830010M20Rik	166.283587000059	0.370111652899818	0.30319390800852	1.22070939792569	0.222196068210092	0.383019305274488
A830011K09Rik	2.92259221813073	-1.47184920499299	2.33553334071107	-0.630198327438509	0.528564833447547	0.701641872871618
A830018L16Rik	63.7755841535223	0.920286556533933	0.505890546946197	1.8191416346663	0.0688898245270328	0.152128919806009
A830019L24Rik	0	NA	NA	NA	NA	NA
A830019P07Rik	0.242694104585083	-1.34409110453156	4.99527866421939	-0.269072297039029	0.787874048273106	NA
A830052D11Rik	25.3283301307242	0.366108291687213	0.802919550448551	0.455971325499157	0.648410598090943	0.795574717579746
A830080D01Rik	945.46249546551	0.0414576139430359	0.130627448269099	0.317372914286982	0.750960656946866	0.865001312979709
A830082K12Rik	0	NA	NA	NA	NA	NA
A830082N09Rik	69.3672945600469	0.750395382054641	0.45717210348199	1.64138488840276	0.10071754475952	0.206999031291871
A830093I24Rik	1.52706021591713	2.43353727480741	3.50573494537709	0.694158946048228	0.487582535373573	NA
A930001A20Rik	1.55189867233164	4.13755834981664	3.36388603978737	1.2299936147891	0.218699495936041	NA
A930001C03Rik	5.26239370438161	0.522670078928808	1.62700059939331	0.321247625307395	0.748022743416001	0.863833748951668
A930001N09Rik	1.75021300658728	-0.315497288029247	3.19136567013169	-0.0988596483887816	0.921249707825638	NA
A930002C04Rik	0	NA	NA	NA	NA	NA
A930003A15Rik	6.03235741789659	-3.41539344481888	1.82239726624605	-1.87412125121008	0.0609137148768138	0.137916562922008
A930003O13Rik	1.52463699349943	1.10094163992986	3.39450419370013	0.324330617111359	0.745687742286988	NA
A930004D18Rik	341.968351440488	-0.0666424903988063	0.216430615027363	-0.307916190093443	0.758146106031707	0.869353977792649
A930005H10Rik	287.340920915212	-0.0252071787374533	0.233208427257653	-0.108088627130116	0.913925389533415	0.956714904905839
A930006I01Rik	0	NA	NA	NA	NA	NA
A930006K02Rik	0	NA	NA	NA	NA	NA
A930007I19Rik	56.6388900688518	0.0966925558528575	0.508318393800445	0.190220454408378	0.849136383442553	0.922460559996736
A930009A15Rik	0	NA	NA	NA	NA	NA
A930011G23Rik	106.507705433593	1.9771438219461	0.380667172353631	5.19389105638293	2.05943683715679e-07	1.43751366848846e-06
A930012L18Rik	4.95303712422604	-0.794439100752385	1.74313725918019	-0.455752463879989	0.648567990682367	0.795714385505729
A930013B10Rik	0	NA	NA	NA	NA	NA
A930013F10Rik	85.7207790677615	0.217842574955038	0.423396769803391	0.514511660200421	0.606894310269171	0.764046322902074
A930015D03Rik	57.3704464817072	0.162356905048767	0.496503706762861	0.327000388591885	0.743667591303493	0.860870179698926
A930016O22Rik	0.745200405252483	-0.90134322086307	4.63253464741794	-0.194568047400456	0.845731119435007	NA
A930017M01Rik	0.743456779211917	-0.906104920986246	4.63686969081342	-0.195413065582029	0.845069588925659	NA
A930018M24Rik	1.69288199321887	-4.15060104218798	3.3018809872124	-1.25704138285496	0.208738650955767	NA
A930018P22Rik	0.722105574878538	-2.92179538263359	4.61457968574046	-0.633166091304535	0.52662518647779	NA
A930019D19Rik	3.04048959241815	1.69743233951114	2.21975948939925	0.76469200722756	0.444454966761972	0.628548369309778
A930024E05Rik	0	NA	NA	NA	NA	NA
A930031H19Rik	0	NA	NA	NA	NA	NA
A930041C12Rik	3.49612663596053	0.110979959088845	1.94875949817326	0.0569490279292423	0.954585799015525	0.977659815074168
AA387883	22.0470260427742	-2.60765357866157	0.865386611803195	-3.01328162822861	0.00258438961033788	0.00908914998306547
AA388235	111.543965821933	-0.367570940940891	0.370624811683985	-0.991760209659957	0.321314512149062	0.502349554384364
AA408296	0	NA	NA	NA	NA	NA
AA413626	3.82441119803178	2.12752305867731	2.14986191542729	0.989609166714534	0.322365187746605	0.503475109829621
AA414768	24.701397411002	1.87481680774469	0.820071727082042	2.28616198538586	0.0222447837973035	0.059853507972506
AA415398	41.257346648305	0.412461825985992	0.594001009810464	0.694378997971067	0.487444561068186	0.667077449582901
AA465934	511.51176147185	0.349580186106117	0.177670631655478	1.9675743979117	0.0491170279106097	0.115651037489444
AA467197	2.02016879000457	0.830987203212187	2.76092103444291	0.300981879903661	0.763428311976019	0.871705524119636
AA474331	57.3254976070012	-0.224930337701257	0.525299805399321	-0.428194214788012	0.668509727878797	0.809470184221264
AA536875	0	NA	NA	NA	NA	NA
AA543186	64.3763837044412	0.248719680013141	0.48086548153552	0.517233383479552	0.60499325064121	0.762797605567572
AA543401	0	NA	NA	NA	NA	NA
AA545190	0	NA	NA	NA	NA	NA
AA619741	0.242694104585083	-1.34409110453156	4.99527866421939	-0.269072297039029	0.787874048273106	NA
AA792892	0	NA	NA	NA	NA	NA
AA792892_copy2	0	NA	NA	NA	NA	NA
AA881470	43.0332633478366	0.486790525615548	0.594599769339499	0.818686031708843	0.412965568112127	0.597989855941674
AA986860	39.728578150196	-0.520899772535292	0.626250361888128	-0.831775603234453	0.405535617100327	0.590696046373628
AA987161	0	NA	NA	NA	NA	NA
AASDH	35.0094196613326	-0.196802533452014	0.633038752617695	-0.310885443644976	0.755887710827983	0.86825132451077
AB013468_gene	0	NA	NA	NA	NA	NA
AB033515_gene	0	NA	NA	NA	NA	NA
AB033524_gene	1.70402334583939	-2.47678642904248	3.06893106843121	-0.807051828084421	0.419636623879439	NA
AB046530_gene	0.485388209170166	-2.34754731087551	4.89108183837888	-0.479964839773279	0.631252394452031	NA
AB052828_gene	0	NA	NA	NA	NA	NA
AB056442	0	NA	NA	NA	NA	NA
AB124611	0	NA	NA	NA	NA	NA
AB251060_gene	0	NA	NA	NA	NA	NA
AB251100_gene	0	NA	NA	NA	NA	NA
AB251138_gene	0	NA	NA	NA	NA	NA
AB251164_gene	0	NA	NA	NA	NA	NA
AB251181_gene	0.236717365708371	-1.32595075642985	4.99657170659538	-0.265372105974106	0.79072282226263	NA
AB251235_gene	0	NA	NA	NA	NA	NA
AB251236_gene	0	NA	NA	NA	NA	NA
AB335823_gene	0.737480040335205	-0.889978184479582	4.26765651085199	-0.208540256746649	0.834807153169048	NA
AB336517_gene	0	NA	NA	NA	NA	NA
AB336562_gene	0	NA	NA	NA	NA	NA
AB336647_gene	0	NA	NA	NA	NA	NA
AB336678_gene	0	NA	NA	NA	NA	NA
AB336697_gene	0	NA	NA	NA	NA	NA
AB336723_gene	0	NA	NA	NA	NA	NA
AB336785_gene	0	NA	NA	NA	NA	NA
AB336794_gene	0	NA	NA	NA	NA	NA
AB336801_gene	0	NA	NA	NA	NA	NA
AB336819_gene	0	NA	NA	NA	NA	NA
AB336885_gene	0	NA	NA	NA	NA	NA
AB336927_gene	0	NA	NA	NA	NA	NA
AB337358_gene	0.259812196082316	1.55754205674548	4.99688895281602	0.311702355496157	0.75526673766075	NA
AB337665_gene	0	NA	NA	NA	NA	NA
AB337734_gene	0	NA	NA	NA	NA	NA
AB338584_gene	0	NA	NA	NA	NA	NA
AB338586_gene	0	NA	NA	NA	NA	NA
AB338586_gene_copy2	0	NA	NA	NA	NA	NA
AB338600_gene	0	NA	NA	NA	NA	NA
AB339176_gene	0.485388209170166	-2.34754731087551	4.89108183837888	-0.479964839773279	0.631252394452031	NA
AB339387_gene	0.259812196082316	1.55754205674548	4.99688895281602	0.311702355496157	0.75526673766075	NA
AB339827_gene	0	NA	NA	NA	NA	NA
AB339850_gene	0	NA	NA	NA	NA	NA
AB339850_gene_copy2	0	NA	NA	NA	NA	NA
AB339928_gene	0	NA	NA	NA	NA	NA
AB339929_gene	0	NA	NA	NA	NA	NA
AB339931_gene	0	NA	NA	NA	NA	NA
AB339931_gene_copy2	0	NA	NA	NA	NA	NA
AB339931_gene_copy3	0	NA	NA	NA	NA	NA
AB339931_gene_copy4	0	NA	NA	NA	NA	NA
AB339931_gene_copy5	0	NA	NA	NA	NA	NA
AB340012_gene	0	NA	NA	NA	NA	NA
AB340047_gene	0.259812196082316	1.55754205674548	4.99688895281602	0.311702355496157	0.75526673766075	NA
AB340047_gene_copy2	0	NA	NA	NA	NA	NA
AB340047_gene_copy3	0	NA	NA	NA	NA	NA
AB340065_gene	0	NA	NA	NA	NA	NA
AB340065_gene_copy2	0	NA	NA	NA	NA	NA
AB340534_gene	0	NA	NA	NA	NA	NA
AB340928_gene	0	NA	NA	NA	NA	NA
AB340940_gene	0	NA	NA	NA	NA	NA
AB340976_gene	0	NA	NA	NA	NA	NA
AB340990_gene	0	NA	NA	NA	NA	NA
AB341001_gene	0	NA	NA	NA	NA	NA
AB341018_gene	0	NA	NA	NA	NA	NA
AB341028_gene	0.259812196082316	1.55754205674548	4.99688895281602	0.311702355496157	0.75526673766075	NA
AB341074_gene	0	NA	NA	NA	NA	NA
AB341098_gene	0	NA	NA	NA	NA	NA
AB341100_gene	0	NA	NA	NA	NA	NA
AB341111_gene	0	NA	NA	NA	NA	NA
AB341135_gene	0	NA	NA	NA	NA	NA
AB341138_gene	0	NA	NA	NA	NA	NA
AB341166_gene	0	NA	NA	NA	NA	NA
AB341180_gene	0	NA	NA	NA	NA	NA
AB341191_gene	0	NA	NA	NA	NA	NA
AB341556_gene	683.559972432973	0.718327598848925	0.150338589193305	4.77806531711761	1.76989892275114e-06	1.10118336586836e-05
AB341580_gene	0	NA	NA	NA	NA	NA
AB341590_gene	0	NA	NA	NA	NA	NA
AB341597_gene	0	NA	NA	NA	NA	NA
AB341654_gene	524.632978619412	0.177566984265702	0.177082580471519	1.00273546834981	0.315988511959066	0.497080446342493
AB341946_gene	0	NA	NA	NA	NA	NA
AB341979_gene	0	NA	NA	NA	NA	NA
AB341994_gene	0	NA	NA	NA	NA	NA
AB341998_gene	0	NA	NA	NA	NA	NA
AB342013_gene	0	NA	NA	NA	NA	NA
AB342034_gene	0	NA	NA	NA	NA	NA
AB342727_gene	0	NA	NA	NA	NA	NA
AB342860_gene	0	NA	NA	NA	NA	NA
AB342872_gene	0	NA	NA	NA	NA	NA
AB342896_gene	0	NA	NA	NA	NA	NA
AB342953_gene	0	NA	NA	NA	NA	NA
AB343394_gene	0	NA	NA	NA	NA	NA
AB345949_gene	0	NA	NA	NA	NA	NA
AB345949_gene_copy2	0	NA	NA	NA	NA	NA
AB345949_gene_copy3	0	NA	NA	NA	NA	NA
AB345950_gene	0	NA	NA	NA	NA	NA
AB345950_gene_copy2	0	NA	NA	NA	NA	NA
AB346227_gene	44.7657007033047	0.701823769858104	0.575464177322845	1.21957855504248	0.22262467998676	0.383556314132429
AB347565_gene	3.4926393838794	0.108649974523752	1.93015379819881	0.0562908378726825	0.955110117581715	0.977659815074168
AB349192_gene	0	NA	NA	NA	NA	NA
AB349192_gene_copy2	0.242694104585083	-1.34409110453156	4.99527866421939	-0.269072297039029	0.787874048273106	NA
AB349505_gene	0	NA	NA	NA	NA	NA
AB349505_gene_copy2	0	NA	NA	NA	NA	NA
AB349505_gene_copy3	0	NA	NA	NA	NA	NA
AB349505_gene_copy4	0	NA	NA	NA	NA	NA
AB349505_gene_copy5	0	NA	NA	NA	NA	NA
AB349556_gene	0	NA	NA	NA	NA	NA
AB349556_gene_copy2	0	NA	NA	NA	NA	NA
AB349556_gene_copy3	0	NA	NA	NA	NA	NA
AB349556_gene_copy4	0	NA	NA	NA	NA	NA
AB349556_gene_copy5	0	NA	NA	NA	NA	NA
AB349556_gene_copy6	0	NA	NA	NA	NA	NA
AB349556_gene_copy7	0	NA	NA	NA	NA	NA
AB349586_gene	0	NA	NA	NA	NA	NA
AB349695_gene	0	NA	NA	NA	NA	NA
AB349790_gene	0	NA	NA	NA	NA	NA
AB349855_gene	0	NA	NA	NA	NA	NA
AB349959_gene	0	NA	NA	NA	NA	NA
AB349959_gene_copy2	0	NA	NA	NA	NA	NA
AB349959_gene_copy3	0	NA	NA	NA	NA	NA
AB349959_gene_copy4	0	NA	NA	NA	NA	NA
AB350188_gene	0	NA	NA	NA	NA	NA
AB350257_gene	0	NA	NA	NA	NA	NA
AB350538_gene	0	NA	NA	NA	NA	NA
AB350566_gene	344.221231396356	0.119010885388492	0.211818117136426	0.56185413692371	0.574215403591156	0.739144019265707
AB350908_gene	0	NA	NA	NA	NA	NA
AB350970_gene	0	NA	NA	NA	NA	NA
AB350970_gene_copy2	0	NA	NA	NA	NA	NA
AB350970_gene_copy3	0	NA	NA	NA	NA	NA
AB350970_gene_copy4	0	NA	NA	NA	NA	NA
AB350970_gene_copy5	0	NA	NA	NA	NA	NA
AB350970_gene_copy6	0	NA	NA	NA	NA	NA
AB351078_gene	0	NA	NA	NA	NA	NA
AB351165_gene	0	NA	NA	NA	NA	NA
AB351165_gene_copy2	0	NA	NA	NA	NA	NA
AB351165_gene_copy3	0	NA	NA	NA	NA	NA
AB351165_gene_copy4	0	NA	NA	NA	NA	NA
AB351921_gene	0	NA	NA	NA	NA	NA
AB351921_gene_copy2	0	NA	NA	NA	NA	NA
AB352058_gene	0	NA	NA	NA	NA	NA
AB352058_gene_copy2	0	NA	NA	NA	NA	NA
AB352175_gene	131.335640497817	-1.64322604128313	0.340230257385364	-4.82974693053805	1.36706686195772e-06	8.62300081746604e-06
AB352403_gene	0	NA	NA	NA	NA	NA
AB352479_gene	0	NA	NA	NA	NA	NA
AB352479_gene_copy2	0.236717365708371	-1.32595075642985	4.99657170659538	-0.265372105974106	0.79072282226263	NA
AB352701_gene	0	NA	NA	NA	NA	NA
AB352881_gene	0.496529561790688	0.120184085384871	4.99597121429547	0.0240562005323362	0.980807780113638	NA
AB352963_gene	0	NA	NA	NA	NA	NA
AB352980_gene	0	NA	NA	NA	NA	NA
AB375274_gene	0	NA	NA	NA	NA	NA
ABCR	0	NA	NA	NA	NA	NA
ABLIM2	0	NA	NA	NA	NA	NA
ACRP	84.2720207142188	-1.45348311265642	0.442801361532788	-3.28247209454164	0.00102901169918816	0.00397398661925372
ADAM22	0.756341757873004	1.12096387713255	4.60454490888782	0.243447267713435	0.80765893061681	NA
ADD1	21.02871853848	-0.471465940362852	0.834542530554814	-0.564939380680115	0.572114996685881	0.737427649199901
AF012155_gene	0	NA	NA	NA	NA	NA
AF029748_gene	0.236717365708371	-1.32595075642985	4.99657170659538	-0.265372105974106	0.79072282226263	NA
AF032968_gene	0.258068570041751	1.55266321910919	4.99723987313356	0.310704160401966	0.75602553415532	NA
AF034160_gene	0	NA	NA	NA	NA	NA
AF034165_gene	0	NA	NA	NA	NA	NA
AF041915_gene	0.236717365708371	-1.32595075642985	4.99657170659538	-0.265372105974106	0.79072282226263	NA
AF041937_gene	0	NA	NA	NA	NA	NA
AF067063	0	NA	NA	NA	NA	NA
AF093858_gene	0	NA	NA	NA	NA	NA
AF093862_gene	0	NA	NA	NA	NA	NA
AF217545_gene	22.2189617022757	-0.538224140579625	0.799775778133446	-0.67296879362333	0.50096714435818	0.677864209332658
AF218247_gene	0	NA	NA	NA	NA	NA
AF251705_gene	0	NA	NA	NA	NA	NA
AF296659_gene	0	NA	NA	NA	NA	NA
AF357355	1.48268044558769	-0.8964217334949	2.92599382133826	-0.306364875741571	0.759326848491255	NA
AF357359	5.11207892129231	2.09781949863871	1.84561714019284	1.13664933693644	0.255684906411871	0.426032672208852
AF357374_gene	31.986683529166	0.197603305006117	0.680810860340401	0.290246992986153	0.771627287539192	0.877502064463576
AF357376_gene	8.98241899176731	-0.05665911103908	1.26899362528956	-0.0446488539500356	0.964387201640565	0.98080731466189
AF357399	5.95898122646851	-0.377692458808975	1.51636851551253	-0.24907695915944	0.803301251826944	0.896225735486642
AF357425	0	NA	NA	NA	NA	NA
AF357425_gene	162.265227146499	1.39523009809692	0.332475788127752	4.19648632447426	2.71087822553461e-05	0.000141757405250131
AF357426	1.032274280167	3.54948948874784	4.38708700726187	0.809076611171019	0.418471080645404	NA
AF365933_gene	0.970776418340332	-3.34815517391987	4.50026365413645	-0.743990892809667	0.456881984794551	NA
AF366264	9.85758074106127	-0.944542681763451	1.21657592986166	-0.776394352854618	0.437516177955679	0.621615308603592
AF387631_gene	0	NA	NA	NA	NA	NA
AF387632_gene	0	NA	NA	NA	NA	NA
AF387634_gene	0	NA	NA	NA	NA	NA
AF479018_gene	0.236717365708371	-1.32595075642985	4.99657170659538	-0.265372105974106	0.79072282226263	NA
AF529169	30.9190120426819	4.6404114755008	1.00367767470495	4.62340808453765	3.77486050286275e-06	2.2424512782372e-05
AI115009	4.21990957250175	-0.0534227576229648	1.77434713149294	-0.0301084025074703	0.975980599538411	0.986327502266927
AI118078	65.5728155532283	0.0556200506680722	0.473807780723753	0.117389483522434	0.906551417386698	0.951613305447812
AI182371	5.85746496669743	1.96915607763163	1.64079888535667	1.20012031651496	0.230092616237849	0.393180712892122
AI197445	1.45018788863379	-3.92739885321125	3.49365603960508	-1.12415155032125	0.260948739217491	NA
AI314180	1901.63608240225	-0.0753915409716227	0.0990599357179454	-0.761069956539099	0.446615283991779	0.630473059712351
AI314278	0.236717365708371	-1.32595075642985	4.99657170659538	-0.265372105974106	0.79072282226263	NA
AI314976	0	NA	NA	NA	NA	NA
AI317395	6.22389177191675	0.23417692279006	1.50095036819736	0.156019098134009	0.876017967431208	0.935734764644744
AI324046	0	NA	NA	NA	NA	NA
AI413582	160.023823781735	-0.207235449668616	0.315535767888308	-0.656773243348983	0.511326731077064	0.6873504596795
AI414108	78.4924126871093	-1.52894410348097	0.439165232456937	-3.4814780189388	0.000498654707368765	0.00205804915036268
AI427809	3.02013615337032	1.127119036149	2.29350084011164	0.491440428726476	0.623114975808067	0.776534401902439
AI429214	131.096054795656	-1.35868639735209	0.348414065048825	-3.89963131127238	9.63392774620376e-05	0.000459125901747728
AI450353	82.3684922505822	0.455795428289753	0.417183106055358	1.09255485582696	0.274589292950804	0.449173691621057
AI463170	1.45018788863379	-3.92739885321125	3.49365603960508	-1.12415155032125	0.260948739217491	NA
AI464131	311.116292143558	0.0673311318106847	0.227317535238911	0.296198582920229	0.767078430977101	0.874192931403237
AI467606	71.0845011565347	-0.943840670220029	0.502306518054761	-1.87901338385008	0.0602426657669934	0.136668253299263
AI481877	0	NA	NA	NA	NA	NA
AI504432	16.0029317078061	0.199014827831593	0.949455007302201	0.209609540526915	0.8339724327976	0.912997240069464
AI506816	46.1615763654387	-0.26420423503746	0.555002604855239	-0.476041432465659	0.634044860631921	0.785972955290669
AI507597	0.502506300667399	0.102025675266899	4.99467670556426	0.0204268827155997	0.983702839015983	NA
AI593442	13.8981217287713	3.75934582221536	1.21444689258135	3.09552096940586	0.00196467480393951	0.00712501779701471
AI597468	0	NA	NA	NA	NA	NA
AI597479	1739.06997917185	0.132388832329018	0.098782819763322	1.34020098480904	0.180180011534056	0.327236853320003
AI606181	32.2431321181489	-0.478579541920209	0.696819776006265	-0.686805338193941	0.492205405406456	0.671797451906999
AI606473	0.743456779211917	-0.906104920986246	4.63686969081342	-0.195413065582029	0.845069588925659	NA
AI607873	26.3138402162496	-8.10992188570136	1.62022939197057	-5.00541585400931	5.57415592735436e-07	3.68124028651418e-06
AI607873_copy2	0	NA	NA	NA	NA	NA
AI646519	1.01266670187419	1.69975618759559	3.75297759594925	0.452908695599519	0.650614489162125	NA
AI661453	32.4093860106165	-5.34895534765287	1.06647027371786	-5.01556909692914	5.28767167595385e-07	3.50511067464191e-06
AI662270	29.3535308365159	-4.16136495873089	0.889804234767254	-4.67671966049856	2.91500327043408e-06	1.76202398216477e-05
AI747448	0	NA	NA	NA	NA	NA
AI747699	0	NA	NA	NA	NA	NA
AI837181	0	NA	NA	NA	NA	NA
AI839979	0	NA	NA	NA	NA	NA
AI846148	1704.63288013899	0.228592718945681	0.0995359548585226	2.29658437768137	0.0216424906802784	0.058500055823712
AI847159	0	NA	NA	NA	NA	NA
AI854517	0.494785935750122	0.115287117778377	4.99632350068237	0.0230743901516048	0.981590933944698	NA
AI854703	43.3587976348076	0.181593346030476	0.587047183705103	0.309333476202651	0.757067868513967	0.868732882350941
AI894139	2.23976806421571	-0.224157055571036	2.64537126423214	-0.0847355751541744	0.932471612780692	0.967059275290964
AI987944	253.096312500433	-0.640783698925379	0.245790254936632	-2.60703459984848	0.00913301310879441	0.0278100934252955
AIGP-2	265.401522874574	0.638864536608801	0.237906743688487	2.68535698780075	0.00724523739347358	0.0226935444901546
AJ308964_gene	0.519624392164633	2.55847897123784	4.89194547247247	0.522998260228918	0.60097546394666	NA
AJ311366_gene	0	NA	NA	NA	NA	NA
AK002250_gene	0	NA	NA	NA	NA	NA
AK002390_gene	0	NA	NA	NA	NA	NA
AK002417_gene	0	NA	NA	NA	NA	NA
AK002663_gene	1.21689151062866	-1.88985711844218	3.47388125807638	-0.544018916607607	0.586428455593209	NA
AK002723_gene	5.70084639204887	-0.266735540425468	1.53496967718277	-0.173772514461019	0.862044246003207	0.929243611574448
AK002733_gene	0	NA	NA	NA	NA	NA
AK002748_gene	0.473434731416743	-2.31484541826679	4.89349259745333	-0.473045656484999	0.63618060633227	NA
AK002860_gene	0	NA	NA	NA	NA	NA
AK003103_gene	9.28578994927203	-1.57683883133689	1.24823146143345	-1.26325836197565	0.206496344821164	0.3630480010441
AK003136_gene	0	NA	NA	NA	NA	NA
AK003327_gene	0	NA	NA	NA	NA	NA
AK003663_gene	0	NA	NA	NA	NA	NA
AK003793_gene	0	NA	NA	NA	NA	NA
AK003812_gene	0	NA	NA	NA	NA	NA
AK003943_gene	0	NA	NA	NA	NA	NA
AK004221_gene	0	NA	NA	NA	NA	NA
AK004226_gene	0	NA	NA	NA	NA	NA
AK004252_gene	0	NA	NA	NA	NA	NA
AK004434_gene	4.23951715079456	0.283703035023946	1.77846781316724	0.159521039921833	0.873258383102284	0.934712931215834
AK004585_gene	11.5623499476557	-1.13002965732501	1.1195025971375	-1.00940333699486	0.312781238733177	0.493741348767623
AK004850_gene	0	NA	NA	NA	NA	NA
AK005115_gene	10.2012397685892	-0.0981677838927924	1.19511448749234	-0.0821409035872152	0.934534666645555	0.968052555352116
AK005214_gene	1.0186434407509	1.68457097432133	3.74477575916855	0.449845620314353	0.652821760520364	NA
AK005295_gene	336.150548212946	-0.151480129583231	0.209076194426487	-0.724521172765525	0.468745833445097	0.651050221155474
AK005305_gene	0	NA	NA	NA	NA	NA
AK005306_gene	0	NA	NA	NA	NA	NA
AK005363_gene	0.242694104585083	-1.34409110453156	4.99527866421939	-0.269072297039029	0.787874048273106	NA
AK005410_gene	544.471174871571	-8.03248728507641	0.536368924565102	-14.9756761012755	1.05885529158651e-50	4.48772844812313e-49
AK005414_gene	0.485388209170166	-2.34754731087551	4.89108183837888	-0.479964839773279	0.631252394452031	NA
AK005418_gene	0	NA	NA	NA	NA	NA
AK005477_gene	6.23235799758904	0.227803084194496	1.488395362987	0.153052804288053	0.878356633988542	0.935947070703419
AK005481_gene	0	NA	NA	NA	NA	NA
AK005481_gene_copy2	0	NA	NA	NA	NA	NA
AK005538_gene	0	NA	NA	NA	NA	NA
AK005539_gene	0	NA	NA	NA	NA	NA
AK005576_gene	0	NA	NA	NA	NA	NA
AK005578_gene	0	NA	NA	NA	NA	NA
AK005589_gene	0	NA	NA	NA	NA	NA
AK005591_gene	0	NA	NA	NA	NA	NA
AK005608_gene	0	NA	NA	NA	NA	NA
AK005616_gene	8.61511379703721	1.37515792281924	1.2829109482965	1.071904425358	0.283762962333998	0.459856106543218
AK005629_gene	0	NA	NA	NA	NA	NA
AK005634_gene	0	NA	NA	NA	NA	NA
AK005641_gene	0	NA	NA	NA	NA	NA
AK005651_gene	0	NA	NA	NA	NA	NA
AK005653_gene	4.00803066320788	0.477472992704293	1.82382475305022	0.261797627160039	0.793477468536917	0.88988537068786
AK005657_gene	0	NA	NA	NA	NA	NA
AK005677_gene	0	NA	NA	NA	NA	NA
AK005678_gene	0	NA	NA	NA	NA	NA
AK005712_gene	0	NA	NA	NA	NA	NA
AK005754_gene	0.989571871500245	0.122906533255882	4.05753739035551	0.0302909182175431	0.975835039463391	NA
AK005780_gene	0	NA	NA	NA	NA	NA
AK005792_gene	0	NA	NA	NA	NA	NA
AK005793_gene	0	NA	NA	NA	NA	NA
AK005807_gene	0	NA	NA	NA	NA	NA
AK005828_gene	0	NA	NA	NA	NA	NA
AK005833_gene	0	NA	NA	NA	NA	NA
AK005838_gene	0	NA	NA	NA	NA	NA
AK005839_gene	0.259812196082316	1.55754205674548	4.99688895281602	0.311702355496157	0.75526673766075	NA
AK005849_gene	0.258068570041751	1.55266321910919	4.99723987313356	0.310704160401966	0.75602553415532	NA
AK005897_gene	0	NA	NA	NA	NA	NA
AK005905_gene	5.56067519629454	1.20751132260927	1.586735007622	0.761003769885271	0.446654815535662	0.63048014182752
AK005912_gene	0	NA	NA	NA	NA	NA
AK005951_gene	0	NA	NA	NA	NA	NA
AK005956_gene	0.743456779211917	-0.906104920986246	4.63686969081342	-0.195413065582029	0.845069588925659	NA
AK005967_gene	0	NA	NA	NA	NA	NA
AK005987_gene	0	NA	NA	NA	NA	NA
AK006001_gene	5.85458216284142	-1.16396023432228	1.77631245240415	-0.655267733301604	0.512295391562908	0.688348651539511
AK006015_gene	0	NA	NA	NA	NA	NA
AK006022_gene	0	NA	NA	NA	NA	NA
AK006024_gene	0	NA	NA	NA	NA	NA
AK006024_gene_copy2	0	NA	NA	NA	NA	NA
AK006024_gene_copy3	0	NA	NA	NA	NA	NA
AK006024_gene_copy4	0	NA	NA	NA	NA	NA
AK006024_gene_copy5	0	NA	NA	NA	NA	NA
AK006024_gene_copy6	0	NA	NA	NA	NA	NA
AK006024_gene_copy7	0	NA	NA	NA	NA	NA
AK006029_gene	0.99131549754081	0.126731567456591	3.72763591829905	0.0339978394441535	0.972878873580423	NA
AK006037_gene	0.754598131832439	1.11646852051619	4.23025462306728	0.263924661751604	0.791837971876416	NA
AK006039_gene	3.31399889229445	1.83321591904721	2.22990126102249	0.822106319724045	0.411016389015359	0.595970501519571
AK006051_gene	0.494785935750122	0.115287117778377	4.99632350068237	0.0230743901516048	0.981590933944698	NA
AK006052_gene	0	NA	NA	NA	NA	NA
AK006070_gene	0	NA	NA	NA	NA	NA
AK006071_gene	0	NA	NA	NA	NA	NA
AK006087_gene	0	NA	NA	NA	NA	NA
AK006119_gene	0	NA	NA	NA	NA	NA
AK006121_gene	0	NA	NA	NA	NA	NA
AK006131_gene	0.242694104585083	-1.34409110453156	4.99527866421939	-0.269072297039029	0.787874048273106	NA
AK006138_gene	0.496529561790688	0.120184085384871	4.99597121429547	0.0240562005323362	0.980807780113638	NA
AK006139_gene	0	NA	NA	NA	NA	NA
AK006160_gene	0	NA	NA	NA	NA	NA
AK006167_gene	0.779436588246949	3.14356635503237	4.85646550433441	0.647295106333348	0.51744096811643	NA
AK006173_gene	2.94226606080143	-1.48009409452543	2.16900202817833	-0.682384836573209	0.494995641396258	0.673726650874409
AK006186_gene	0.259812196082316	1.55754205674548	4.99688895281602	0.311702355496157	0.75526673766075	NA
AK006189_gene	0.970776418340332	-3.34815517391987	4.50026365413645	-0.743990892809667	0.456881984794551	NA
AK006202_gene	0	NA	NA	NA	NA	NA
AK006231_gene	0	NA	NA	NA	NA	NA
AK006239_gene	0	NA	NA	NA	NA	NA
AK006245_gene	4.29933765095855	1.37574492349568	1.79860748683862	0.76489447173035	0.444334386105976	0.628516047003086
AK006250_gene	11.564288097623	0.751366674522642	1.10340820607887	0.680950776315813	0.495902637489793	0.674076561381717
AK006272_gene	0	NA	NA	NA	NA	NA
AK006282_gene	0	NA	NA	NA	NA	NA
AK006304_gene	0	NA	NA	NA	NA	NA
AK006321_gene	0	NA	NA	NA	NA	NA
AK006331_gene	0	NA	NA	NA	NA	NA
AK006343_gene	0	NA	NA	NA	NA	NA
AK006355_gene	6.49639442273337	-4.59100574906404	2.03049379577371	-2.26102919330254	0.0237574493639029	0.0630964419206767
AK006359_gene	0	NA	NA	NA	NA	NA
AK006362_gene	0	NA	NA	NA	NA	NA
AK006389_gene	0	NA	NA	NA	NA	NA
AK006397_gene	2.69359521733964	-1.30485442295622	2.23281497586992	-0.584398813631141	0.558952024747771	0.727234803138713
AK006409_gene	0	NA	NA	NA	NA	NA
AK006412_gene	0	NA	NA	NA	NA	NA
AK006434_gene	0	NA	NA	NA	NA	NA
AK006451_gene	0	NA	NA	NA	NA	NA
AK006454_gene	0	NA	NA	NA	NA	NA
AK006455_gene	1.72456242503987	-0.286434659383808	2.94681279320819	-0.0972015121028328	0.922566367248893	NA
AK006457_gene	0	NA	NA	NA	NA	NA
AK006485_gene	0.236717365708371	-1.32595075642985	4.99657170659538	-0.265372105974106	0.79072282226263	NA
AK006486_gene	0	NA	NA	NA	NA	NA
AK006507_gene	0	NA	NA	NA	NA	NA
AK006531_gene	0	NA	NA	NA	NA	NA
AK006540_gene	0	NA	NA	NA	NA	NA
AK006560_gene	1.27845563683322	2.10202674589421	3.41216567686461	0.616038887017272	0.537868854770853	NA
AK006563_gene	0	NA	NA	NA	NA	NA
AK006568_gene	0	NA	NA	NA	NA	NA
AK006572_gene	0	NA	NA	NA	NA	NA
AK006576_gene	0.259812196082316	1.55754205674548	4.99688895281602	0.311702355496157	0.75526673766075	NA
AK006581_gene	0	NA	NA	NA	NA	NA
AK006607_gene	0.756341757873004	1.12096387713255	4.60454490888782	0.243447267713435	0.80765893061681	NA
AK006610_gene	0	NA	NA	NA	NA	NA
AK006623_gene	0.774205710125253	3.13445890034078	4.85691638030637	0.645359865170884	0.518694005984718	NA
AK006633_gene	0	NA	NA	NA	NA	NA
AK006637_gene	32.6726191944021	-4.60019808892849	0.917731456628781	-5.01257536254339	5.37063301605763e-07	3.55564284227623e-06
AK006644_gene	0.242694104585083	-1.34409110453156	4.99527866421939	-0.269072297039029	0.787874048273106	NA
AK006651_gene	2.00404846379289	0.107823544664576	2.76648192105531	0.0389749681152608	0.968910345995759	0.982954864506528
AK006653_gene	0	NA	NA	NA	NA	NA
AK006653_gene_copy2	0	NA	NA	NA	NA	NA
AK006653_gene_copy3	0	NA	NA	NA	NA	NA
AK006659_gene	0	NA	NA	NA	NA	NA
AK006664_gene	0.259812196082316	1.55754205674548	4.99688895281602	0.311702355496157	0.75526673766075	NA
AK006677_gene	0	NA	NA	NA	NA	NA
AK006690_gene	0	NA	NA	NA	NA	NA
AK006701_gene	0	NA	NA	NA	NA	NA
AK006706_gene	0	NA	NA	NA	NA	NA
AK006709_gene	0.259812196082316	1.55754205674548	4.99688895281602	0.311702355496157	0.75526673766075	NA
AK006712_gene	0	NA	NA	NA	NA	NA
AK006725_gene	0	NA	NA	NA	NA	NA
AK006730_gene	0	NA	NA	NA	NA	NA
AK006748_gene	3.9951456845468	0.107607695908948	1.81555090596657	0.0592699965367585	0.952737058383676	0.976991078994944
AK006752_gene	0	NA	NA	NA	NA	NA
AK006766_gene	0	NA	NA	NA	NA	NA
AK006768_gene	0	NA	NA	NA	NA	NA
AK006812_gene	0	NA	NA	NA	NA	NA
AK006844_gene	0	NA	NA	NA	NA	NA
AK006852_gene	0	NA	NA	NA	NA	NA
AK006859_gene	0.516137140083502	2.54964763274563	4.89259650869659	0.521123625913895	0.602280653569543	NA
AK006870_gene	0	NA	NA	NA	NA	NA
AK006884_gene	0	NA	NA	NA	NA	NA
AK006889_gene	0	NA	NA	NA	NA	NA
AK006894_gene	0	NA	NA	NA	NA	NA
AK006895_gene	0	NA	NA	NA	NA	NA
AK006899_gene	0	NA	NA	NA	NA	NA
AK006909_gene	0	NA	NA	NA	NA	NA
AK006921_gene	0.236717365708371	-1.32595075642985	4.99657170659538	-0.265372105974106	0.79072282226263	NA
AK006930_gene	0	NA	NA	NA	NA	NA
AK006933_gene	0	NA	NA	NA	NA	NA
AK006937_gene	0.473434731416743	-2.31484541826679	4.89349259745333	-0.473045656484999	0.63618060633227	NA
AK006943_gene	0	NA	NA	NA	NA	NA
AK006961_gene	0	NA	NA	NA	NA	NA
AK006971_gene	0	NA	NA	NA	NA	NA
AK006973_gene	2.70305920829748	-1.30393339427026	2.40781950647198	-0.541541170658936	0.588134628223864	0.751071371548566
AK006980_gene	1.23400960212589	-0.468442559457549	3.14127251174576	-0.149125094274999	0.881454924917162	NA
AK006997_gene	0	NA	NA	NA	NA	NA
AK007006_gene	0	NA	NA	NA	NA	NA
AK007011_gene	0	NA	NA	NA	NA	NA
AK007025_gene	0	NA	NA	NA	NA	NA
AK007041_gene	0	NA	NA	NA	NA	NA
AK007073_gene	0	NA	NA	NA	NA	NA
AK007082_gene	28.5388040796955	1.21228070382718	0.725465371993505	1.67103868858132	0.0947140362620294	0.196830637132934
AK007083_gene	0	NA	NA	NA	NA	NA
AK007084_gene	0	NA	NA	NA	NA	NA
AK007095_gene	0	NA	NA	NA	NA	NA
AK007100_gene	0	NA	NA	NA	NA	NA
AK007110_gene	0	NA	NA	NA	NA	NA
AK007112_gene	0.242694104585083	-1.34409110453156	4.99527866421939	-0.269072297039029	0.787874048273106	NA
AK007116_gene	0	NA	NA	NA	NA	NA
AK007118_gene	0	NA	NA	NA	NA	NA
AK007159_gene	0	NA	NA	NA	NA	NA
AK007159_gene_copy2	0	NA	NA	NA	NA	NA
AK007159_gene_copy3	0	NA	NA	NA	NA	NA
AK007159_gene_copy4	0	NA	NA	NA	NA	NA
AK007162_gene	0	NA	NA	NA	NA	NA
AK007174_gene	7.6252811372323	-1.18522234442784	1.38822325797837	-0.853769260539436	0.393232849698004	0.578682386645729
AK007185_gene	0.516137140083502	2.54964763274563	4.89259650869659	0.521123625913895	0.602280653569543	NA
AK007191_gene	0.259812196082316	1.55754205674548	4.99688895281602	0.311702355496157	0.75526673766075	NA
AK007204_gene	0	NA	NA	NA	NA	NA
AK007205_gene	0	NA	NA	NA	NA	NA
AK007210_gene	0	NA	NA	NA	NA	NA
AK007223_gene	0	NA	NA	NA	NA	NA
AK007237_gene	4.47972176858406	0.116918073810742	1.72690615502478	0.0677037796585215	0.946021440485317	0.973568979829281
AK007238_gene	0.519624392164633	2.55847897123784	4.89194547247247	0.522998260228918	0.60097546394666	NA
AK007249_gene	2.2253250996667	-0.201290166920478	2.41818408343364	-0.0832402166152135	0.933660535447421	0.967614716953253
AK007255_gene	0	NA	NA	NA	NA	NA
AK007274_gene	0	NA	NA	NA	NA	NA
AK007305_gene	0	NA	NA	NA	NA	NA
AK007436_gene	50.8706797593481	2.28502536906238	0.592678868210943	3.8554189994321	0.000115531580368218	0.000541548724297211
AK007459_gene	0.733246927499059	-0.868997384744692	4.66232504946406	-0.186387129924496	0.852141184421642	NA
AK007545_gene	3.1131861874691	-5.03044121687019	2.58663986325494	-1.94477835447106	0.0518016603604987	0.120788987720862
AK007605_gene	176.722227030878	0.311510516517848	0.286771497249926	1.08626735747856	0.277360724380014	0.452612859768601
AK007719_gene	0	NA	NA	NA	NA	NA
AK007770_gene	0	NA	NA	NA	NA	NA
AK007818_gene	0	NA	NA	NA	NA	NA
AK007819_gene	4.15243497179836	-1.58409596327448	2.00256207409148	-0.791034636962826	0.42892377950063	0.612983154446723
AK007826_gene	0	NA	NA	NA	NA	NA
AK007836_gene	29.3232018739853	-0.1327880082191	0.69401995421606	-0.1913316863765	0.848265737496144	0.922063089963824
AK007845_gene	0	NA	NA	NA	NA	NA
AK007854_gene	0	NA	NA	NA	NA	NA
AK007898_gene	2.97133763005209	-0.900504487207951	2.18068701579384	-0.412945315254303	0.679646679422827	0.817590114785431
AK007899_gene	1.01615395395532	1.70578923734077	4.08644835097819	0.417425864915789	0.676366939428724	NA
AK007907_gene	6.71532298434151	-0.212292957194243	1.43607342804676	-0.14782876212882	0.882477909821406	0.937651102667134
AK007998_gene	0	NA	NA	NA	NA	NA
AK008044_gene	44.7577548939313	-0.519208697378118	0.572909136981744	-0.906267091695316	0.364794499247312	0.549901065996917
AK008077_gene	6.20932943159298	-0.239111014651725	1.47256368227981	-0.162377367803569	0.871008692187609	0.933617872326667
AK008166_gene	0	NA	NA	NA	NA	NA
AK008222_gene	2.16631672463561	-4.50679466136462	2.95670899681254	-1.52426047548918	0.127443656330987	0.249759327450583
AK008288_gene	96.910778582718	0.19897695346747	0.389545046624554	0.510793180895572	0.609495884580608	0.765884386299372
AK008306_gene	1.9714896424611	-0.623746081252283	2.54074377591777	-0.245497435500742	0.806071293605167	0.897288502150249
AK008334_gene	0	NA	NA	NA	NA	NA
AK008384_gene	14.1391738155423	-0.135194485530689	1.03803544255843	-0.13024072202918	0.896375977422243	0.945004904459636
AK008417_gene	230.82949401108	0.313278089892124	0.260532767369412	1.20245178007849	0.229188537775725	0.392075952383328
AK008432_gene	0	NA	NA	NA	NA	NA
AK008482_gene	0	NA	NA	NA	NA	NA
AK008488_gene	0	NA	NA	NA	NA	NA
AK008491_gene	1.032274280167	3.54948948874784	4.38708700726187	0.809076611171019	0.418471080645404	NA
AK008496_gene	1.20151704517199	-3.6565497007143	3.71698936418244	-0.983739618937156	0.325243554465734	NA
AK008545_gene	0	NA	NA	NA	NA	NA
AK008560_gene	0	NA	NA	NA	NA	NA
AK008572_gene	0	NA	NA	NA	NA	NA
AK008665_gene	0.737480040335205	-0.889978184479582	4.26765651085199	-0.208540256746649	0.834807153169048	NA
AK008705_gene	0	NA	NA	NA	NA	NA
AK008767_gene	0	NA	NA	NA	NA	NA
AK008826_gene	0	NA	NA	NA	NA	NA
AK008833_gene	8.09548052109845	-1.30205523344755	1.41428032001099	-0.920648626035769	0.357233906169903	0.541269228607101
AK008852_gene	0	NA	NA	NA	NA	NA
AK008857_gene	0	NA	NA	NA	NA	NA
AK008866_gene	1175.98558546888	-0.301600001067077	0.119896799276084	-2.51549668454943	0.0118864795252153	0.0350066466765847
AK008921_gene	0	NA	NA	NA	NA	NA
AK008969_gene	0	NA	NA	NA	NA	NA
AK009064_gene	0	NA	NA	NA	NA	NA
AK009067_gene	0.733246927499059	-0.868997384744692	4.66232504946406	-0.186387129924496	0.852141184421642	NA
AK009121_gene	9.04889582718514	0.584965674718883	1.35404473742392	0.432013550624467	0.665731564595949	0.807927085468655
AK009188_gene	2.56879848704197	3.27220918724804	2.6842899668754	1.21902224708495	0.222835748743342	0.383723663489312
AK009335_gene	55.2423073440682	-0.623181047791029	0.515691625431592	-1.2084374014596	0.226879060642329	0.389108985142562
AK009351_gene	0	NA	NA	NA	NA	NA
AK009383_gene	0	NA	NA	NA	NA	NA
AK009395_gene	62.9354971724302	0.205586032225334	0.538943499593584	0.381461196545401	0.702861059079686	0.832853886763326
AK009597_gene	0	NA	NA	NA	NA	NA
AK009639_gene	0	NA	NA	NA	NA	NA
AK009699_gene	1.99209498603946	0.123371611320326	2.77198512167255	0.0445065921731522	0.964500597391337	0.98080731466189
AK009784_gene	0	NA	NA	NA	NA	NA
AK009785_gene	2.49111403462573	0.11521945657421	2.26209894565843	0.0509347554382389	0.959377510607763	0.979333379279282
AK009813_gene	0	NA	NA	NA	NA	NA
AK009869_gene	2.14838650800548	-4.49560581043359	2.96445640429011	-1.51650258844341	0.129392316306233	0.252711369824223
AK009977_gene	5.164103908387	-0.891399488718096	1.68789302706679	-0.528113733763784	0.597420399192669	0.75788491819569
AK010122_gene	0	NA	NA	NA	NA	NA
AK010129_gene	0	NA	NA	NA	NA	NA
AK010245_gene	0	NA	NA	NA	NA	NA
AK010390_gene	0	NA	NA	NA	NA	NA
AK010403_gene	0	NA	NA	NA	NA	NA
AK010638_gene	1.2074937840487	-3.66323647221374	3.74564366690967	-0.977999189985972	0.328074724706243	NA
AK010767_gene	0	NA	NA	NA	NA	NA
AK010770_gene	23.0564131694751	-1.35559628225693	0.811542016888504	-1.6703956838296	0.0948411030495475	0.19696025800433
AK010793_gene	0	NA	NA	NA	NA	NA
AK010824_gene	0.236717365708371	-1.32595075642985	4.99657170659538	-0.265372105974106	0.79072282226263	NA
AK010870_gene	0	NA	NA	NA	NA	NA
AK010878	448.316269524484	0.141261085668167	0.184260417543907	0.76663825878125	0.443296621745376	0.627720497449426
AK010894_gene	0	NA	NA	NA	NA	NA
AK010897_gene	0	NA	NA	NA	NA	NA
AK011205_gene	105.001668017768	-0.397541478642632	0.36893298315336	-1.07754388139751	0.281237357773851	0.456816896181304
AK011326_gene	27.0397336358173	-0.232773839602528	0.722091455118319	-0.322360606752212	0.747179523888472	0.863242575603739
AK011408_gene	0	NA	NA	NA	NA	NA
AK011444_gene	0.946869462833486	-3.31416244507914	4.5455041206132	-0.729107785877896	0.465935732354878	NA
AK011460_gene	0	NA	NA	NA	NA	NA
AK011479_gene	24.4067799275487	0.808296902851823	0.760488689062385	1.06286512143709	0.287843122181402	0.46481880418031
AK011482_gene	10.7693356313895	-1.13800088537477	1.1581586484749	-0.982594989791184	0.325806811261713	0.506717843578372
AK011498_gene	256.556770118164	-0.0782904118817258	0.238888362502456	-0.327728027692939	0.743117309701821	0.860557803310667
AK011568_gene	5.35651665191795	1.77575035667135	1.80341108546994	0.984661994693583	0.324790126816756	0.506168448452448
AK011877_gene	22.6724529189429	-3.12854725392922	0.958271955187869	-3.26478014617038	0.00109549071179617	0.00420558179895046
AK011885_gene	859.972344094982	0.0541130319051083	0.139135195011221	0.388924110112789	0.697332286260516	0.830172632502661
AK011913_gene	0.519624392164633	2.55847897123784	4.89194547247247	0.522998260228918	0.60097546394666	NA
AK012007_gene	0	NA	NA	NA	NA	NA
AK012007_gene_copy2	0	NA	NA	NA	NA	NA
AK012035_gene	0	NA	NA	NA	NA	NA
AK012142_gene	450.528756482536	-0.221983058715682	0.190831410907624	-1.16324172032212	0.244731443853252	0.41237056405012
AK012157_gene	0	NA	NA	NA	NA	NA
AK012214_gene	19.0159077168615	0.25743122300337	0.888135578379013	0.289855771202435	0.771926579142594	0.877787775223964
AK012238_gene	8.94488119684436	-0.21158498439013	1.23676714217401	-0.171079079622218	0.864161585396096	0.930098967736889
AK012325_gene	58.407914944589	-4.96430074618806	0.726453852477668	-6.83360784619237	8.28051918666355e-12	8.62865054094599e-11
AK012387_gene	0	NA	NA	NA	NA	NA
AK012506_gene	0	NA	NA	NA	NA	NA
AK012547_gene	0	NA	NA	NA	NA	NA
AK012595_gene	0	NA	NA	NA	NA	NA
AK012713_gene	0	NA	NA	NA	NA	NA
AK012841_gene	0	NA	NA	NA	NA	NA
AK012972_gene	10.1174460485405	-0.375615145740985	1.2371654646808	-0.303609465721626	0.761425439208403	0.870724833981463
AK013046_gene	0	NA	NA	NA	NA	NA
AK013187_gene	20.4572016879764	-0.0312557556270774	0.906534059317112	-0.0344783026140488	0.972495744065561	0.984514506586433
AK013290_gene	0	NA	NA	NA	NA	NA
AK013372_gene	91.1072954896933	0.399204092558413	0.411268895929723	0.97066444000333	0.331715405212278	0.512860373001497
AK013453_gene	16.4140653360374	1.07893147331283	0.933536747047656	1.15574612003757	0.247785017517339	0.415942741682524
AK013480_gene	10.4582443089675	0.112592119232271	1.15397329952422	0.0975690852454668	0.922274473745888	0.961707261783088
AK013506_gene	0	NA	NA	NA	NA	NA
AK013593_gene	0	NA	NA	NA	NA	NA
AK013627_gene	0	NA	NA	NA	NA	NA
AK013668_gene	77.9286739274871	-0.673292878039713	0.430701876734088	-1.56324574934555	0.117994803179101	0.234973407791631
AK013680_gene	0	NA	NA	NA	NA	NA
AK013794_gene	0	NA	NA	NA	NA	NA
AK013876_gene	0	NA	NA	NA	NA	NA
AK013883_gene	122.927582553551	0.0568870536308529	0.350707412319364	0.162206590544057	0.871143170028587	0.933675525482314
AK014028_gene	0	NA	NA	NA	NA	NA
AK014032_gene	0	NA	NA	NA	NA	NA
AK014089_gene	65.3471999270849	1.04511717005043	0.469843760499554	2.2243929959594	0.0261220146864923	0.0682940950734442
AK014119_gene	0	NA	NA	NA	NA	NA
AK014147_gene	0	NA	NA	NA	NA	NA
AK014177_gene	0	NA	NA	NA	NA	NA
AK014209_gene	0	NA	NA	NA	NA	NA
AK014224_gene	0	NA	NA	NA	NA	NA
AK014273_gene	26.818708904474	-0.207578178985293	0.77631754037941	-0.267388237658321	0.789170254844101	0.88712449509152
AK014378_gene	0	NA	NA	NA	NA	NA
AK014435_gene	7.03389165092438	0.735825745521228	1.43437266690747	0.5129948182209	0.607954945401256	0.764947856980628
AK014513_gene	132.25182167335	-10.4391655617578	1.47913460914305	-7.05761699931139	1.69382136864529e-12	1.85943719597618e-11
AK014660_gene	1.27247889795651	2.11601832579484	3.41807686447116	0.61906692262821	0.535872272784059	NA
AK014677_gene	0	NA	NA	NA	NA	NA
AK014683_gene	0	NA	NA	NA	NA	NA
AK014704_gene	0	NA	NA	NA	NA	NA
AK014726_gene	0	NA	NA	NA	NA	NA
AK014752_gene	16.6047255697537	0.639650480447515	0.961527414056399	0.665244142909061	0.505894350628807	0.68281159324194
AK014798_gene	21.1839018031598	0.00485688187310465	0.838695127710919	0.00579099807859945	0.995379477866836	0.997399721458777
AK014857_gene	0	NA	NA	NA	NA	NA
AK014951_gene	6.7034446547401	3.6883620129649	1.76505078920094	2.08966338845958	0.036648048003016	0.0906131419695579
AK014957_gene	0	NA	NA	NA	NA	NA
AK014964_gene	0	NA	NA	NA	NA	NA
AK014969_gene	0	NA	NA	NA	NA	NA
AK014974_gene	0	NA	NA	NA	NA	NA
AK014992_gene	0	NA	NA	NA	NA	NA
AK014999_gene	8.99107085759225	0.1089091628492	1.24474081371177	0.0874954541937425	0.93027769860374	0.965992586696781
AK015004_gene	0	NA	NA	NA	NA	NA
AK015045_gene	0.970776418340332	-3.34815517391987	4.50026365413645	-0.743990892809667	0.456881984794551	NA
AK015092_gene	0	NA	NA	NA	NA	NA
AK015094_gene	0	NA	NA	NA	NA	NA
AK015096_gene	2.78416464841696	1.52875531331594	2.23487757696984	0.684044320400185	0.493947179622726	0.673166011189442
AK015099_gene	0	NA	NA	NA	NA	NA
AK015105_gene	0	NA	NA	NA	NA	NA
AK015118_gene	0	NA	NA	NA	NA	NA
AK015174_gene	0.989571871500245	0.122906533255882	4.05753739035551	0.0302909182175431	0.975835039463391	NA
AK015183_gene	10.6649586045175	-0.227590251384865	1.1704907081101	-0.194440032550397	0.8458313465749	0.920512434190271
AK015188_gene	0	NA	NA	NA	NA	NA
AK015200_gene	0	NA	NA	NA	NA	NA
AK015219_gene	0	NA	NA	NA	NA	NA
AK015227_gene	0	NA	NA	NA	NA	NA
AK015236_gene	0	NA	NA	NA	NA	NA
AK015236_gene_copy2	0	NA	NA	NA	NA	NA
AK015236_gene_copy3	0	NA	NA	NA	NA	NA
AK015236_gene_copy4	0	NA	NA	NA	NA	NA
AK015236_gene_copy5	0	NA	NA	NA	NA	NA
AK015236_gene_copy6	0	NA	NA	NA	NA	NA
AK015257_gene	0.258068570041751	1.55266321910919	4.99723987313356	0.310704160401966	0.75602553415532	NA
AK015277_gene	0	NA	NA	NA	NA	NA
AK015279_gene	0	NA	NA	NA	NA	NA
AK015284_gene	0.473434731416743	-2.31484541826679	4.89349259745333	-0.473045656484999	0.63618060633227	NA
AK015289_gene	0	NA	NA	NA	NA	NA
AK015322_gene	0.258068570041751	1.55266321910919	4.99723987313356	0.310704160401966	0.75602553415532	NA
AK015324_gene	0	NA	NA	NA	NA	NA
AK015341_gene	7.10584238522032	-1.27830997188771	1.43541827417764	-0.890548765390397	0.373171295821685	0.559004152855919
AK015363_gene	0	NA	NA	NA	NA	NA
AK015376_gene	1.77573105937892	1.41436884185522	3.2000360664123	0.441985281572446	0.6584998566757	NA
AK015378_gene	0	NA	NA	NA	NA	NA
AK015392_gene	243.245618344897	0.252708531359163	0.265233436839051	0.952777803473216	0.340702662882577	0.523256729685222
AK015395_gene	0	NA	NA	NA	NA	NA
AK015404_gene	0	NA	NA	NA	NA	NA
AK015421_gene	0.496529561790688	0.120184085384871	4.99597121429547	0.0240562005323362	0.980807780113638	NA
AK015423_gene	0	NA	NA	NA	NA	NA
AK015428_gene	0	NA	NA	NA	NA	NA
AK015444_gene	0	NA	NA	NA	NA	NA
AK015463_gene	0	NA	NA	NA	NA	NA
AK015475_gene	0	NA	NA	NA	NA	NA
AK015482_gene	0	NA	NA	NA	NA	NA
AK015488_gene	0	NA	NA	NA	NA	NA
AK015488_gene_copy2	0	NA	NA	NA	NA	NA
AK015492_gene	0.236717365708371	-1.32595075642985	4.99657170659538	-0.265372105974106	0.79072282226263	NA
AK015518_gene	0	NA	NA	NA	NA	NA
AK015520_gene	0	NA	NA	NA	NA	NA
AK015526_gene	1.29906098041158	3.88057428075719	3.9978422025774	0.97066719598272	0.331714032366965	NA
AK015529_gene	0.473434731416743	-2.31484541826679	4.89349259745333	-0.473045656484999	0.63618060633227	NA
AK015544_gene	236.84951953402	-0.490918815829674	0.281409845644312	-1.74449765503291	0.0810723499526278	0.174188263536186
AK015545_gene	84.7406988076039	0.691836417171164	0.430117487177242	1.60848242119036	0.107729563153365	0.217759868332689
AK015552_gene	0	NA	NA	NA	NA	NA
AK015566_gene	0	NA	NA	NA	NA	NA
AK015581_gene	0	NA	NA	NA	NA	NA
AK015607_gene	0	NA	NA	NA	NA	NA
AK015608_gene	0	NA	NA	NA	NA	NA
AK015657_gene	0	NA	NA	NA	NA	NA
AK015664_gene	0.496529561790688	0.120184085384871	4.99597121429547	0.0240562005323362	0.980807780113638	NA
AK015682_gene	2.05266134695847	2.90938971572828	2.88087806046404	1.00989686292367	0.31254470581586	0.493495906399715
AK015703_gene	0.500762674626834	0.0971285406858013	4.99502910401034	0.0194450399914227	0.984486080473077	NA
AK015712_gene	0	NA	NA	NA	NA	NA
AK015714_gene	0	NA	NA	NA	NA	NA
AK015744_gene	0	NA	NA	NA	NA	NA
AK015772_gene	0.716128836001826	-2.91063725209592	4.63003567621777	-0.628642510693047	0.529583122888107	NA
AK015782_gene	0	NA	NA	NA	NA	NA
AK015813_gene	0	NA	NA	NA	NA	NA
AK015814_gene	3.07130478770937	2.41952716404061	2.34056373932287	1.03373692559237	0.301259165595512	0.480914198893053
AK015818_gene	1.94590532529157	-1.45898879357565	2.83215911468642	-0.515150715229921	0.606447705674372	0.76364495040441
AK015818_gene_copy2	0.779436588246949	3.14356635503237	4.85646550433441	0.647295106333348	0.51744096811643	NA
AK015844_gene	0	NA	NA	NA	NA	NA
AK015855_gene	0	NA	NA	NA	NA	NA
AK015900_gene	0	NA	NA	NA	NA	NA
AK015914_gene	0	NA	NA	NA	NA	NA
AK015937_gene	0	NA	NA	NA	NA	NA
AK015940_gene	0	NA	NA	NA	NA	NA
AK015953_gene	0	NA	NA	NA	NA	NA
AK015956_gene	3.51224696217221	0.519395440135369	1.96785005972877	0.26394055663314	0.791825723718179	0.888578479859932
AK015958_gene	0	NA	NA	NA	NA	NA
AK015969_gene	0	NA	NA	NA	NA	NA
AK016002_gene	0	NA	NA	NA	NA	NA
AK016007_gene	3.27652736174939	0.788681465100933	2.03083858208432	0.38835261062033	0.697755108707301	0.830271067352069
AK016016_gene	0	NA	NA	NA	NA	NA
AK016027_gene	0	NA	NA	NA	NA	NA
AK016028_gene	0	NA	NA	NA	NA	NA
AK016046_gene	0	NA	NA	NA	NA	NA
AK016061_gene	8.0039222085097	0.288209686603345	1.31071295550547	0.219887722474062	0.825958598364623	0.909395799911191
AK016085_gene	20.1321393204748	-0.0651534826510736	0.832851029033115	-0.0782294556647334	0.937645531577113	0.969709048594187
AK016097_gene	0.259812196082316	1.55754205674548	4.99688895281602	0.311702355496157	0.75526673766075	NA
AK016107_gene	0	NA	NA	NA	NA	NA
AK016120_gene	0	NA	NA	NA	NA	NA
AK016126_gene	0.479411470293455	-2.33127217606346	4.89227494744558	-0.476521087041662	0.633703188044339	NA
AK016128_gene	0.997292236417522	0.111390352119184	3.4437698161758	0.0323454696640786	0.974196548609827	NA
AK016129_gene	0	NA	NA	NA	NA	NA
AK016131_gene	0	NA	NA	NA	NA	NA
AK016150_gene	0	NA	NA	NA	NA	NA
AK016162_gene	0.258068570041751	1.55266321910919	4.99723987313356	0.310704160401966	0.75602553415532	NA
AK016163_gene	0	NA	NA	NA	NA	NA
AK016178_gene	0.236717365708371	-1.32595075642985	4.99657170659538	-0.265372105974106	0.79072282226263	NA
AK016179_gene	0	NA	NA	NA	NA	NA
AK016192_gene	0	NA	NA	NA	NA	NA
AK016207_gene	0	NA	NA	NA	NA	NA
AK016225_gene	0	NA	NA	NA	NA	NA
AK016243_gene	0	NA	NA	NA	NA	NA
AK016244_gene	0.728082313755249	-2.93299740400677	4.8558714638217	-0.604010510957475	0.545836654022276	NA
AK016251_gene	0	NA	NA	NA	NA	NA
AK016265_gene	0	NA	NA	NA	NA	NA
AK016276_gene	0.722105574878538	-2.92179538263359	4.61457968574046	-0.633166091304535	0.52662518647779	NA
AK016280_gene	1.01441032791475	1.70263927907076	3.75070824310213	0.453951405631738	0.649863803046551	NA
AK016283_gene	0	NA	NA	NA	NA	NA
AK016328_gene	6.55790116833417	1.28603053058057	1.53080211539726	0.840102399680072	0.400850974757112	0.586397433802208
AK016335_gene	6.37608270980239	-1.32616643447117	1.68012705866181	-0.78932508564408	0.429922028479856	0.613876570641716
AK016345_gene	0	NA	NA	NA	NA	NA
AK016361_gene	0	NA	NA	NA	NA	NA
AK016372_gene	0	NA	NA	NA	NA	NA
AK016377_gene	5.55208071107335	-5.86435752111445	2.20231047712592	-2.6628205160099	0.0077488733615512	0.0240933905864606
AK016383_gene	0	NA	NA	NA	NA	NA
AK016388_gene	0	NA	NA	NA	NA	NA
AK016393_gene	0	NA	NA	NA	NA	NA
AK016399_gene	0	NA	NA	NA	NA	NA
AK016412_gene	0	NA	NA	NA	NA	NA
AK016413_gene	0.258068570041751	1.55266321910919	4.99723987313356	0.310704160401966	0.75602553415532	NA
AK016444_gene	0	NA	NA	NA	NA	NA
AK016486_gene	0	NA	NA	NA	NA	NA
AK016521_gene	0	NA	NA	NA	NA	NA
AK016591_gene	3.85074137595632	2.80042011721727	2.13530567146583	1.31148441866633	0.189694154496068	0.340287058841174
AK016605_gene	0	NA	NA	NA	NA	NA
AK016650_gene	0	NA	NA	NA	NA	NA
AK016661_gene	1.47153909296717	-2.2283444436174	3.55471431776564	-0.626870191081362	0.530744328462497	NA
AK016682_gene	2.00995893829171	0.852271026709595	2.52329107566425	0.337761677568346	0.735542791238306	0.855261627469773
AK016696_gene	0.485388209170166	-2.34754731087551	4.89108183837888	-0.479964839773279	0.631252394452031	NA
AK016731_gene	4.30274975488767	-5.49748750894442	2.33205327491508	-2.35735931424835	0.0184054279883467	0.0509102875867517
AK016734_gene	0	NA	NA	NA	NA	NA
AK016752_gene	10.0473714690409	0.698901686464564	1.17621601844166	0.594195007980354	0.552381691253434	0.721615987565363
AK016772_gene	0.485388209170166	-2.34754731087551	4.89108183837888	-0.479964839773279	0.631252394452031	NA
AK016788_gene	0	NA	NA	NA	NA	NA
AK016790_gene	0	NA	NA	NA	NA	NA
AK016813_gene	0	NA	NA	NA	NA	NA
AK016836_gene	0	NA	NA	NA	NA	NA
AK016837_gene	8.02452755208806	0.472299699424057	1.30517585198688	0.361866716048319	0.717451633472201	0.842531562694105
AK016887_gene	0	NA	NA	NA	NA	NA
AK016893_gene	0	NA	NA	NA	NA	NA
AK016898_gene	0	NA	NA	NA	NA	NA
AK016926_gene	0	NA	NA	NA	NA	NA
AK016948_gene	0	NA	NA	NA	NA	NA
AK017006_gene	0	NA	NA	NA	NA	NA
AK017010_gene	2.79611812617039	1.51032006058927	2.39911865004183	0.629531207455261	0.529001344518602	0.701915272777025
AK017025_gene	0	NA	NA	NA	NA	NA
AK017040_gene	0.473434731416743	-2.31484541826679	4.89349259745333	-0.473045656484999	0.63618060633227	NA
AK017048_gene	0	NA	NA	NA	NA	NA
AK017068_gene	0	NA	NA	NA	NA	NA
AK017086_gene	0	NA	NA	NA	NA	NA
AK017092_gene	34.0961067851164	-0.0787324447727428	0.653011837963929	-0.120568173799465	0.904033078528627	0.950171015275168
AK017104_gene	0.236717365708371	-1.32595075642985	4.99657170659538	-0.265372105974106	0.79072282226263	NA
AK017137_gene	6.45818591520742	-0.103775243456015	1.52043770692687	-0.0682535318502242	0.94558381403114	0.973568979829281
AK017143_gene	21.4940527409	-1.75322677342755	0.854691164204195	-2.05129858228965	0.0402378784664309	0.0980164456522593
AK017148_gene	0	NA	NA	NA	NA	NA
AK017177_gene	13.669106960432	-0.258678699361447	1.0425170902513	-0.248128977242082	0.804034615939806	0.896600195517214
AK017220_gene	0	NA	NA	NA	NA	NA
AK017239_gene	0	NA	NA	NA	NA	NA
AK017243_gene	63.432427151043	0.730452891167411	0.548722490733993	1.33118817526566	0.183127101241648	0.33114064129689
AK017296_gene	0	NA	NA	NA	NA	NA
AK017306_gene	1.49805491104436	0.105059882395016	2.87548646688534	0.0365363856185399	0.97085466653889	NA
AK017337_gene	0	NA	NA	NA	NA	NA
AK017339_gene	0	NA	NA	NA	NA	NA
AK017349_gene	0	NA	NA	NA	NA	NA
AK017404_gene	0	NA	NA	NA	NA	NA
AK017430_gene	0	NA	NA	NA	NA	NA
AK017534_gene	20.167924605583	-0.99667643863318	0.841019499584731	-1.18508124856238	0.235985324265707	0.401186032420815
AK017645_gene	177.154305048041	-0.0600404059256751	0.288986453380303	-0.207762008299616	0.835414798266408	0.913475524957049
AK017779_gene	149.171847921403	0.536365531922408	0.310509330498828	1.72737331616009	0.084100639700945	0.179240040300684
AK017883_gene	0	NA	NA	NA	NA	NA
AK017891_gene	1.92704360775377	-2.69002854664578	2.94215319319848	-0.914306077897115	0.360556037815288	NA
AK017924_gene	0	NA	NA	NA	NA	NA
AK018014_gene	0.728082313755249	-2.93299740400677	4.8558714638217	-0.604010510957475	0.545836654022276	NA
AK018074_gene	40.7550302569972	-0.170475289304655	0.602126808666857	-0.28312190530446	0.777083390281936	0.880636657998643
AK018134_gene	11.7981978076274	0.803051009708032	1.1179188487492	0.718344637096456	0.472544813825902	0.65406454644656
AK018156_gene	0.500762674626834	0.0971285406858013	4.99502910401034	0.0194450399914227	0.984486080473077	NA
AK018214_gene	8.18163119918698	-0.517330012657145	1.32448402107067	-0.390589848142487	0.696100430742104	0.829517031010895
AK018309_gene	122.153677590147	0.284079851936176	0.345147133487569	0.823068843323909	0.41046884543605	0.595460165150915
AK018352_gene	12.5740188842443	-0.895454024672081	1.11896835399842	-0.800249641978116	0.423566173265905	0.607573811149835
AK018376_gene	2.56456537420583	3.28368385850483	2.66368322676375	1.23276064717889	0.217665077471101	0.377202160152224
AK018427_gene	0	NA	NA	NA	NA	NA
AK018450_gene	0	NA	NA	NA	NA	NA
AK018490_gene	0	NA	NA	NA	NA	NA
AK018513_gene	0.946869462833486	-3.31416244507914	4.5455041206132	-0.729107785877896	0.465935732354878	NA
AK018584_gene	164.66135722913	0.137530672250973	0.30037790115626	0.457858822907975	0.647053871789425	0.794562523413313
AK018624_gene	0	NA	NA	NA	NA	NA
AK018679_gene	51.7276858475559	0.679657355325545	0.524768400434465	1.29515678680889	0.195266148553922	0.347891030492002
AK018699_gene	0	NA	NA	NA	NA	NA
AK018753_gene	26176.3992581919	-0.279348825901416	0.0481384155775348	-5.80303324382332	6.51258728871914e-09	5.33238153308079e-08
AK018772_gene	0	NA	NA	NA	NA	NA
AK018841_gene	0	NA	NA	NA	NA	NA
AK018847_gene	0.519624392164633	2.55847897123784	4.89194547247247	0.522998260228918	0.60097546394666	NA
AK018866_gene	0	NA	NA	NA	NA	NA
AK018891_gene	0	NA	NA	NA	NA	NA
AK018902_gene	0	NA	NA	NA	NA	NA
AK018905_gene	0	NA	NA	NA	NA	NA
AK018905_gene_copy2	0	NA	NA	NA	NA	NA
AK018913_gene	0.259812196082316	1.55754205674548	4.99688895281602	0.311702355496157	0.75526673766075	NA
AK018918_gene	0	NA	NA	NA	NA	NA
AK018924_gene	0	NA	NA	NA	NA	NA
AK018929_gene	0	NA	NA	NA	NA	NA
AK018937_gene	0.236717365708371	-1.32595075642985	4.99657170659538	-0.265372105974106	0.79072282226263	NA
AK018940_gene	0	NA	NA	NA	NA	NA
AK018948_gene	0	NA	NA	NA	NA	NA
AK018959_gene	0.259812196082316	1.55754205674548	4.99688895281602	0.311702355496157	0.75526673766075	NA
AK018965_gene	0.258068570041751	1.55266321910919	4.99723987313356	0.310704160401966	0.75602553415532	NA
AK018967_gene	0	NA	NA	NA	NA	NA
AK018972_gene	0.752854505791873	1.11225239367981	4.61296875043965	0.241114226835767	0.809466586598068	NA
AK018977_gene	0	NA	NA	NA	NA	NA
AK018988_gene	1.00326897529423	0.0961717907445762	3.71059263751486	0.0259181753804661	0.979322603058813	NA
AK018990_gene	0	NA	NA	NA	NA	NA
AK018991_gene	0	NA	NA	NA	NA	NA
AK018996_gene	0	NA	NA	NA	NA	NA
AK019031_gene	0	NA	NA	NA	NA	NA
AK019053_gene	16.0971077667393	0.854586117161848	0.970795345396476	0.880294823429373	0.378699616182308	0.564342134834575
AK019057_gene	0.496529561790688	0.120184085384871	4.99597121429547	0.0240562005323362	0.980807780113638	NA
AK019067_gene	18.7459608172184	1.25279865442339	0.922614704362304	1.35787848220921	0.174502246253032	0.318954626006017
AK019082_gene	0	NA	NA	NA	NA	NA
AK019114_gene	53.9126786495766	0.529056671080309	0.51626035062744	1.02478656444818	0.305463907269365	0.485241192626669
AK019124_gene	0.242694104585083	-1.34409110453156	4.99527866421939	-0.269072297039029	0.787874048273106	NA
AK019137_gene	0	NA	NA	NA	NA	NA
AK019237_gene	13.7520754023668	0.489513159826852	1.06344408270143	0.460309261003512	0.645294254749927	0.793187270502763
AK019250_gene	0.980174144920289	-1.480226494729	3.79895207712514	-0.389640738992728	0.696802223014483	NA
AK019262_gene	0	NA	NA	NA	NA	NA
AK019290_gene	0	NA	NA	NA	NA	NA
AK019365_gene	4.4779781425435	0.116006213957069	1.72704972764877	0.0671701642980491	0.946446236905841	0.973793703365946
AK019366_gene	5.79739256200291	1.01686889934291	1.54641166874753	0.657566752691726	0.510816564270829	0.686934276657995
AK019375_gene	0.259812196082316	1.55754205674548	4.99688895281602	0.311702355496157	0.75526673766075	NA
AK019420_gene	2212.78822416593	-0.266111681471943	0.321432245324329	-0.827893546285108	0.4077307901814	0.592711948451666
AK019514_gene	1.19554030629528	-3.64984701311819	3.72386866561796	-0.980122378325745	0.327025714013328	NA
AK019541_gene	0	NA	NA	NA	NA	NA
AK019561_gene	0.946869462833486	-3.31416244507914	4.5455041206132	-0.729107785877896	0.465935732354878	NA
AK019563_gene	0	NA	NA	NA	NA	NA
AK019585_gene	0	NA	NA	NA	NA	NA
AK019592_gene	0	NA	NA	NA	NA	NA
AK019593_gene	0	NA	NA	NA	NA	NA
AK019596_gene	0	NA	NA	NA	NA	NA
AK019598_gene	0	NA	NA	NA	NA	NA
AK019601_gene	1.48442407162825	-0.892703235876328	3.13967043754008	-0.284330235811552	0.77615731707423	NA
AK019604_gene	0	NA	NA	NA	NA	NA
AK019614_gene	0	NA	NA	NA	NA	NA
AK019623_gene	1.50919626366488	1.12570374898875	3.09382517637772	0.36385499658605	0.715966291964043	NA
AK019626_gene	0	NA	NA	NA	NA	NA
AK019630_gene	4.43011112013293	-0.888614426483286	1.73905075097166	-0.51097670725641	0.609367367059478	0.765884386299372
AK019631_gene	0	NA	NA	NA	NA	NA
AK019641_gene	0	NA	NA	NA	NA	NA
AK019643_gene	0.258068570041751	1.55266321910919	4.99723987313356	0.310704160401966	0.75602553415532	NA
AK019657_gene	0	NA	NA	NA	NA	NA
AK019662_gene	0	NA	NA	NA	NA	NA
AK019667_gene	0	NA	NA	NA	NA	NA
AK019679_gene	15.6693500032353	-0.122124365068452	0.964418066427263	-0.1266301092024	0.899233165070264	0.946596682207026
AK019680_gene	0.236717365708371	-1.32595075642985	4.99657170659538	-0.265372105974106	0.79072282226263	NA
AK019688_gene	0.739223666375771	-0.885473933344541	4.26383346206769	-0.207670853287769	0.835485977212478	NA
AK019690_gene	54.4766518915414	0.0211465415724518	0.517401690046209	0.0408706465001365	0.967399018586258	0.982260882731249
AK019691_gene	0	NA	NA	NA	NA	NA
AK019697_gene	0	NA	NA	NA	NA	NA
AK019699_gene	0	NA	NA	NA	NA	NA
AK019701_gene	0.473434731416743	-2.31484541826679	4.89349259745333	-0.473045656484999	0.63618060633227	NA
AK019709_gene	0	NA	NA	NA	NA	NA
AK019710_gene	0	NA	NA	NA	NA	NA
AK019719_gene	0	NA	NA	NA	NA	NA
AK019722_gene	0.259812196082316	1.55754205674548	4.99688895281602	0.311702355496157	0.75526673766075	NA
AK019723_gene	0	NA	NA	NA	NA	NA
AK019730_gene	0	NA	NA	NA	NA	NA
AK019731_gene	0	NA	NA	NA	NA	NA
AK019737_gene	0.236717365708371	-1.32595075642985	4.99657170659538	-0.265372105974106	0.79072282226263	NA
AK019738_gene	0	NA	NA	NA	NA	NA
AK019743_gene	13.8956144744275	-0.301605376125996	1.04490908541429	-0.288642696609738	0.77285481831917	0.878241926359955
AK019745_gene	0	NA	NA	NA	NA	NA
AK019751_gene	0	NA	NA	NA	NA	NA
AK019757_gene	37.6312409007548	-0.386253498824089	0.612290013157496	-0.630834229734097	0.528148919585401	0.701446583834994
AK019772_gene	0	NA	NA	NA	NA	NA
AK019773_gene	0	NA	NA	NA	NA	NA
AK019774_gene	0	NA	NA	NA	NA	NA
AK019785_gene	3.27204234438271	0.775960456169847	2.30315322668343	0.336912215470458	0.736183076524121	0.855788230804768
AK019790_gene	0	NA	NA	NA	NA	NA
AK019796_gene	0.236717365708371	-1.32595075642985	4.99657170659538	-0.265372105974106	0.79072282226263	NA
AK019797_gene	1.43225767200365	-3.91063977572326	3.46724513963868	-1.12788095973243	0.259370196034473	NA
AK019798_gene	0.485388209170166	-2.34754731087551	4.89108183837888	-0.479964839773279	0.631252394452031	NA
AK019801_gene	0	NA	NA	NA	NA	NA
AK019804_gene	0	NA	NA	NA	NA	NA
AK019810_gene	0	NA	NA	NA	NA	NA
AK019836_gene	0	NA	NA	NA	NA	NA
AK019949_gene	0	NA	NA	NA	NA	NA
AK019984_gene	3.03881223075547	1.09460860868344	2.31146232317796	0.473556760024751	0.635816016194094	0.787260297418661
AK020043_gene	0	NA	NA	NA	NA	NA
AK020054_gene	14.4390795577211	-0.0880558298491179	1.0006086031942	-0.0880022713856555	0.92987487084391	0.965718589215174
AK020061_gene	0	NA	NA	NA	NA	NA
AK020087_gene	13.9466505800108	0.112986022151178	1.00001332295842	0.112984516863157	0.910042830359724	0.954095730612966
AK020095_gene	397.555950131174	-0.138435626446859	0.19637147268098	-0.704968112510711	0.480830080548914	0.661015668016981
AK020100_gene	11.15732131785	-0.342537490850835	1.11037521889175	-0.308488054328805	0.757710988590952	0.868957299608168
AK020101_gene	10.38661174358	1.38457361207562	1.16852557380888	1.18488943940056	0.236061163400089	0.40126454707273
AK020188_gene	0	NA	NA	NA	NA	NA
AK020205_gene	2.55442178687085	2.11358239781247	2.37832962006879	0.88868354494586	0.374173177001173	0.559954543481472
AK020235_gene	0	NA	NA	NA	NA	NA
AK020236_gene	0	NA	NA	NA	NA	NA
AK020256_gene	0	NA	NA	NA	NA	NA
AK020320_gene	22.6138025171237	-0.308182836925304	0.811762496392325	-0.379646557084056	0.704207796184563	0.833673877189282
AK020351_gene	0	NA	NA	NA	NA	NA
AK020388_gene	0	NA	NA	NA	NA	NA
AK020398_gene	0	NA	NA	NA	NA	NA
AK020506_gene	10.230990934217	0.181582456353419	1.154677004424	0.157258225164014	0.875041342038528	0.935309179453525
AK020517_gene	0	NA	NA	NA	NA	NA
AK020549_gene	9.19429790106117	-0.287154342852322	1.24557374269065	-0.230539817122364	0.817672327009707	0.904976982380434
AK020556_gene	0	NA	NA	NA	NA	NA
AK020565_gene	0	NA	NA	NA	NA	NA
AK020577_gene	13.8748986388485	0.797006323305852	1.07804924805115	0.739304187398342	0.459722307184593	0.642422535598299
AK020588_gene	1.54175508499666	2.42809475753136	3.49403238327783	0.694926231694941	0.487101532577292	NA
AK020645_gene	0.96996429320743	-1.4539712445154	4.16057629981582	-0.349463905896825	0.726741063651378	NA
AK020680_gene	0	NA	NA	NA	NA	NA
AK020705_gene	0	NA	NA	NA	NA	NA
AK020722_gene	39.8283905882299	0.494997708194449	0.597399715772981	0.8285871170092	0.407338080414069	0.592428184463289
AK020728_gene	0	NA	NA	NA	NA	NA
AK020764_gene	6.46308974064657	-6.08432452364094	2.07321638325804	-2.93472720588841	0.00333841043118891	0.0114823467042982
AK020767_gene	30.8873279653561	0.460496718964855	0.732321044948912	0.62881808756019	0.529468157088606	0.702330609653443
AK020768_gene	50.3111637231172	-0.545391763674991	0.584209582780254	-0.933554977101662	0.350533498853969	0.533924630406035
AK020795_gene	19.8088999963726	-0.477220409092946	0.859169967617506	-0.555443540951841	0.578591317750752	0.743101146126203
AK020829_gene	0.236717365708371	-1.32595075642985	4.99657170659538	-0.265372105974106	0.79072282226263	NA
AK020834_gene	0	NA	NA	NA	NA	NA
AK020854_gene	0.236717365708371	-1.32595075642985	4.99657170659538	-0.265372105974106	0.79072282226263	NA
AK020861_gene	0.258068570041751	1.55266321910919	4.99723987313356	0.310704160401966	0.75602553415532	NA
AK020885_gene	0	NA	NA	NA	NA	NA
AK020898_gene	3.24826791763164	-0.120668285581963	2.07649446074661	-0.0581115374314922	0.953659784383424	0.977307336961123
AK020930_gene	0	NA	NA	NA	NA	NA
AK021003_gene	0	NA	NA	NA	NA	NA
AK021004_gene	0.999035862458087	0.115506352771098	3.71658931530494	0.0310785892580174	0.975206864717316	NA
AK021007_gene	0.479411470293455	-2.33127217606346	4.89227494744558	-0.476521087041662	0.633703188044339	NA
AK021048_gene	3.0884228792066	3.56379913908181	2.50445903497761	1.42298160573174	0.154741487622456	0.290988547910171
AK021075_gene	0	NA	NA	NA	NA	NA
AK021093_gene	0	NA	NA	NA	NA	NA
AK021127_gene	0	NA	NA	NA	NA	NA
AK021128_gene	0	NA	NA	NA	NA	NA
AK021191_gene	0.236717365708371	-1.32595075642985	4.99657170659538	-0.265372105974106	0.79072282226263	NA
AK021192_gene	0	NA	NA	NA	NA	NA
AK021198_gene	0	NA	NA	NA	NA	NA
AK021218_gene	0	NA	NA	NA	NA	NA
AK021262_gene	0	NA	NA	NA	NA	NA
AK021280_gene	0.981917770960854	-1.47607489076387	3.79643321557295	-0.38880570444622	0.697419880678094	NA
AK021299_gene	3.82341343274623	2.11549659091685	1.95308440722188	1.08315676634068	0.278738845927666	0.454078633252508
AK021307_gene	44.5940435996561	1.32413033062065	0.58523930747826	2.26254510539663	0.023663745346261	0.0629195004033223
AK021325_gene	43.1934740829372	-0.223241125929971	0.580655022576793	-0.38446429850772	0.700634352028212	0.831586964211343
AK021342_gene	2.76804432220528	0.927740628771758	2.21166065031019	0.419476934059319	0.674867608581802	0.813985249650959
AK021368_gene	0	NA	NA	NA	NA	NA
AK021371_gene	0	NA	NA	NA	NA	NA
AK027935_gene	1.27496838475209	2.09651500579648	3.7457443800895	0.559705840297192	0.575680098077697	NA
AK027957_gene	0	NA	NA	NA	NA	NA
AK027968_gene	13.642308317295	-7.16213699625006	1.76736948256783	-4.05242767111952	5.06888972771389e-05	0.0002536110891705
AK027991_gene	0	NA	NA	NA	NA	NA
AK028012_gene	0	NA	NA	NA	NA	NA
AK028033_gene	0	NA	NA	NA	NA	NA
AK028088_gene	0	NA	NA	NA	NA	NA
AK028089_gene	0.517880766124067	2.55406883075029	4.89227009568065	0.522062106302197	0.601627089204764	NA
AK028094_gene	0	NA	NA	NA	NA	NA
AK028111_gene	0.242694104585083	-1.34409110453156	4.99527866421939	-0.269072297039029	0.787874048273106	NA
AK028130_gene	1.7938469161617	2.7036137784309	3.05666677602199	0.884497387690209	0.37642777199683	NA
AK028224_gene	30.0095353167366	0.204692996255697	0.709869322814774	0.2883530667927	0.773076489860981	0.878301415920491
AK028243_gene	0.775949336165818	3.1375345579996	4.48079822975247	0.700217773066949	0.483791313819296	NA
AK028422_gene	0.731503301458494	-0.873769032720365	4.66676723159799	-0.187232186513226	0.85147858985587	NA
AK028549_gene	79.0951614382779	1.63566225656857	0.490020677480991	3.33794538013557	0.000844003384790518	0.00332989413174263
AK028622_gene	0.76057487070915	1.0999131815027	4.21765190850439	0.260788041631614	0.794255966825444	NA
AK028650_gene	17.2076709475477	0.325574593591127	0.93639799921868	0.347688262750222	0.728074312333568	0.850529734821083
AK028711_gene	0	NA	NA	NA	NA	NA
AK028782_gene	626.158020746869	1.88826402686017	0.173284674679401	10.8968899318633	1.19264364396636e-27	2.72325268054169e-26
AK028798_gene	0	NA	NA	NA	NA	NA
AK028852_gene	117.126582548743	-0.208510009319664	0.373744211782552	-0.557894952607258	0.576916118365927	0.741523130747987
AK028951_gene	0	NA	NA	NA	NA	NA
AK029023_gene	2.44573649901074	-1.90026129198949	2.56389558416671	-0.741161732062928	0.458595383285146	0.64158396771615
AK029100_gene	0	NA	NA	NA	NA	NA
AK029153_gene	10.1435905863124	-0.389286797859015	1.27367813420812	-0.30563985311803	0.759878873175568	0.869942227175719
AK029258_gene	148.950935821895	-0.238693232626989	0.331937506286857	-0.71909087736748	0.472084927815029	0.653830143484261
AK029312_gene	7.33316202434873	-1.60294338267333	1.46672098351174	-1.09287546894941	0.27444848025547	0.449023769711301
AK029385_gene	0	NA	NA	NA	NA	NA
AK029402_gene	0	NA	NA	NA	NA	NA
AK029404_gene	5.50085469613055	0.373038326882147	1.57025171517695	0.237565941356166	0.812217769150222	0.901357301700148
AK029407_gene	24.0279354485704	-1.4389596049773	0.799332656185104	-1.80020119764014	0.0718288748069878	0.157533684247718
AK029418_gene	1.81345449445452	4.36210163822391	3.15729998244212	1.3815923930199	0.167096890997277	NA
AK029443_gene	108.188181899836	-0.207255936020833	0.369434946006527	-0.561007934580101	0.574792128118844	0.739677900975479
AK029503_gene	0	NA	NA	NA	NA	NA
AK029587_gene	0	NA	NA	NA	NA	NA
AK029591_gene	15.4104693080606	-0.0755484838986253	0.957301375207891	-0.0789181817295717	0.937097701416245	0.969471807881891
AK029599_gene	0.485388209170166	-2.34754731087551	4.89108183837888	-0.479964839773279	0.631252394452031	NA
AK029614_gene	0	NA	NA	NA	NA	NA
AK029620_gene	0	NA	NA	NA	NA	NA
AK029624_gene	0	NA	NA	NA	NA	NA
AK029630_gene	0	NA	NA	NA	NA	NA
AK029633_gene	0	NA	NA	NA	NA	NA
AK029637_gene	23.7597852863647	-0.435726976646269	0.767551321974545	-0.567684484635308	0.570249228663594	0.736083702569994
AK029641_gene	0.987894509837566	-1.48680433664763	4.13215936978089	-0.359812921912174	0.718987039236482	NA
AK029643_gene	0	NA	NA	NA	NA	NA
AK029646_gene	0	NA	NA	NA	NA	NA
AK029663_gene	0.502506300667399	0.102025675266899	4.99467670556426	0.0204268827155997	0.983702839015983	NA
AK029672_gene	0.258068570041751	1.55266321910919	4.99723987313356	0.310704160401966	0.75602553415532	NA
AK029692_gene	0	NA	NA	NA	NA	NA
AK029726_gene	0	NA	NA	NA	NA	NA
AK029760_gene	0	NA	NA	NA	NA	NA
AK029768_gene	0.242694104585083	-1.34409110453156	4.99527866421939	-0.269072297039029	0.787874048273106	NA
AK029792_gene	243.206810781528	0.0328362284009455	0.247235726054459	0.13281344458168	0.894340921321089	0.943894477107253
AK029834_gene	0.777692962206384	3.14053225821594	4.47679713214761	0.701513194704305	0.482982803123299	NA
AK029857_gene	0	NA	NA	NA	NA	NA
AK029860_gene	4.90435797668257	-1.47965265369324	1.70555556616749	-0.867548781783836	0.385641395682136	0.571175996226786
AK029875_gene	1.99458447283504	0.111392419342668	2.49940722009544	0.0445675352327797	0.964452020066655	0.98080731466189
AK030052_gene	0	NA	NA	NA	NA	NA
AK030117_gene	0.496529561790688	0.120184085384871	4.99597121429547	0.0240562005323362	0.980807780113638	NA
AK030154_gene	0.236717365708371	-1.32595075642985	4.99657170659538	-0.265372105974106	0.79072282226263	NA
AK030206_gene	20.7722079543262	-0.590385227440292	0.828343874876953	-0.712729634812584	0.476013074788237	0.656796649078988
AK030236_gene	6.92115889038077	-0.299126440579707	1.42917407452973	-0.20930021465589	0.834213884216928	0.913091558690792
AK030238_gene	0	NA	NA	NA	NA	NA
AK030263_gene	1.032274280167	3.54948948874784	4.38708700726187	0.809076611171019	0.418471080645404	NA
AK030268_gene	0	NA	NA	NA	NA	NA
AK030308_gene	62.2327030436912	0.508329902300784	0.506996518718965	1.00262996595162	0.316039431971408	0.497080446342493
AK030357_gene	0.485388209170166	-2.34754731087551	4.89108183837888	-0.479964839773279	0.631252394452031	NA
AK030376_gene	1.18358682854186	-3.63607853231781	4.14886672216143	-0.876402828969046	0.380811080959561	NA
AK030448_gene	1.18358682854186	-3.63607853231781	4.14886672216143	-0.876402828969046	0.380811080959561	NA
AK030468_gene	0	NA	NA	NA	NA	NA
AK030561_gene	4.12579977794641	-5.43581005455466	2.68688762168185	-2.02308798130982	0.0430640774517872	0.10377988163744
AK030646_gene	2.62182123942222	-4.7830642049522	2.76798321946564	-1.72799609886203	0.0839889237921685	0.179035151350636
AK030770_gene	1.74242637729212	0.537702903536155	3.19550586735515	0.168268476371536	0.866372072438614	NA
AK030777_gene	19.6714128113406	1.02747734376647	0.859029018187514	1.19609154290779	0.231660837536403	0.395195042891061
AK030886_gene	0	NA	NA	NA	NA	NA
AK030906_gene	2.9576405262581	-0.894467384769297	2.13678356183373	-0.418604579680352	0.675505142054919	0.814483357881741
AK030918_gene	1.72630605108043	-0.283238628911389	3.20714760370709	-0.0883148092666512	0.929626468854179	NA
AK030979_gene	120.838169230841	0.094657693052099	0.345385342729864	0.274064012977336	0.784035428836027	0.884017972874989
AK031079_gene	1.03401790620757	3.5518299526984	3.98261168721427	0.891834361883976	0.372481720785273	NA
AK031097_gene	304.439642677698	0.29097509070873	0.221737285771979	1.31225152186606	0.18943528314572	0.339990307758014
AK031165_gene	973.265458923722	0.0844296286850541	0.146701053335461	0.575521625546813	0.564938569381012	0.731688375417112
AK031221_gene	37.0231753280876	3.20929971967037	0.745373698766866	4.30562511795061	1.66514842282696e-05	8.98324460714122e-05
AK031234_gene	0	NA	NA	NA	NA	NA
AK031278_gene	51.2912109229114	0.000506931538111477	0.53712037408075	0.00094379502728613	0.999246960630961	0.999684770789515
AK031300_gene	2.00049494733387	0.859337812532299	3.02688400629947	0.283901798266425	0.77648563836036	0.880123055096097
AK031417_gene	0	NA	NA	NA	NA	NA
AK031463_gene	90.8988047094485	0.502609375516217	0.438706010809437	1.14566329872908	0.251934495219424	0.421320829824519
AK031468_gene	127.481509400047	-0.821623612951677	0.352732345671874	-2.32931179414996	0.0198425540178683	0.0542854476927363
AK031500_gene	0	NA	NA	NA	NA	NA
AK031561_gene	20.647146166517	0.14910610072061	0.891864886316201	0.167184629654481	0.867224777966527	0.93185853053615
AK031770_gene	1.70402334583939	-2.47678642904248	3.06893106843121	-0.807051828084421	0.419636623879439	NA
AK031816_gene	0	NA	NA	NA	NA	NA
AK031819_gene	0	NA	NA	NA	NA	NA
AK031861_gene	13.9181481151366	1.39217711041383	1.10631283497178	1.25839370782437	0.208249406355491	0.365286336268077
AK032118_gene	1.67495177658873	-4.13623873023074	3.2514149822304	-1.27213497902792	0.203325164885779	NA
AK032194_gene	9.85128583327613	-0.787174056023279	1.44527626036124	-0.544653003451761	0.585992193261741	0.749392284676016
AK032255_gene	65.2063844788021	0.583490067373466	0.472910491677346	1.23382770660027	0.2172671127549	0.376691187233653
AK032343_gene	0	NA	NA	NA	NA	NA
AK032387_gene	19.8286489871953	0.433504013616397	0.896252662223152	0.483685049862046	0.628609404832697	0.781327261670119
AK032401_gene	25.9987412254475	-0.358821568716526	0.735315253146415	-0.487983306726099	0.625561665251545	0.778627346630552
AK032654_gene	0	NA	NA	NA	NA	NA
AK032662_gene	7.45440523818738	-3.74375247974009	1.65157928188763	-2.26677127813159	0.0234042015581236	0.062385021138515
AK032800_gene	175.366846300725	0.642782772108402	0.298726987057496	2.15173988276019	0.0314178470696775	0.0799205977470825
AK032919_gene	18.3689882238295	-0.366103694566639	0.896939738390736	-0.408169778745105	0.683149033840678	0.820236847717081
AK033041_gene	0	NA	NA	NA	NA	NA
AK033049_gene	0	NA	NA	NA	NA	NA
AK033051_gene	0.500762674626834	0.0971285406858013	4.99502910401034	0.0194450399914227	0.984486080473077	NA
AK033058_gene	0	NA	NA	NA	NA	NA
AK033061_gene	0	NA	NA	NA	NA	NA
AK033064_gene	0	NA	NA	NA	NA	NA
AK033069_gene	0	NA	NA	NA	NA	NA
AK033147_gene	0.500762674626834	0.0971285406858013	4.99502910401034	0.0194450399914227	0.984486080473077	NA
AK033180_gene	56.3863168107412	1.74910183297873	0.548527197012442	3.18872399127194	0.00142902250255133	0.00535028631332873
AK033210_gene	6.48833039789564	6.20106801096284	2.13909894247377	2.89891593503926	0.00374455276980997	0.01269049080633
AK033245_gene	0.479411470293455	-2.33127217606346	4.89227494744558	-0.476521087041662	0.633703188044339	NA
AK033378_gene	0	NA	NA	NA	NA	NA
AK033426_gene	0.258068570041751	1.55266321910919	4.99723987313356	0.310704160401966	0.75602553415532	NA
AK033454_gene	0	NA	NA	NA	NA	NA
AK033508_gene	0	NA	NA	NA	NA	NA
AK033525_gene	0	NA	NA	NA	NA	NA
AK033706_gene	0	NA	NA	NA	NA	NA
AK033854_gene	0	NA	NA	NA	NA	NA
AK034016_gene	0	NA	NA	NA	NA	NA
AK034149_gene	0	NA	NA	NA	NA	NA
AK034200_gene	42.6772131066242	-3.31965605875979	0.670996243130321	-4.94735416590857	7.52290260605339e-07	4.89390533848922e-06
AK034221_gene	13.6526684653119	-0.259691047043867	1.00791856844442	-0.25765082138001	0.796676403688097	0.892198706859889
AK034302_gene	13.5382672268797	0.542810021780577	1.01051170731686	0.537163516117852	0.591154670089374	0.753644247598647
AK034341_gene	44.6453316097699	1.48554569002675	0.577730279337769	2.57134815874559	0.0101303427739447	0.0304310099410702
AK034420_gene	58.7778656972963	0.0635029281471695	0.490980505499886	0.129339001112712	0.897089412168509	0.945473877487267
AK034421_gene	0	NA	NA	NA	NA	NA
AK034502_gene	92.6386585370814	-0.111605289430204	0.397930694326477	-0.280464138658877	0.779121435018948	0.881823656878904
AK034519_gene	0	NA	NA	NA	NA	NA
AK034539_gene	0	NA	NA	NA	NA	NA
AK034671_gene	36.5161927025797	-0.183769283613459	0.624586337262106	-0.294225590042552	0.76858552759214	0.87535082190446
AK034698_gene	30.9980431585734	0.248593649203562	0.679775610346889	0.365699571181591	0.714589266144129	0.840756225247099
AK034716_gene	139.590936488369	-0.295576524164318	0.321488009396508	-0.919401394531539	0.357885660179616	0.542081041003404
AK035006_gene	5.27950291210471	-5.79225608917726	2.19107927928174	-2.64356298922969	0.00820384996326725	0.0253226980870231
AK035037_gene	866.582703793767	0.0934139549025206	0.143772490411379	0.649734553774743	0.515863699990206	0.691250889292
AK035085_gene	863.657638035714	-3.59413367754402	0.168783910950406	-21.2942907727744	1.28232634997739e-100	1.15390420862252e-98
AK035112_gene	0	NA	NA	NA	NA	NA
AK035124_gene	0	NA	NA	NA	NA	NA
AK035229_gene	20.1788051698989	-2.19341109840868	0.930444303855382	-2.35738032821532	0.0184043863448814	0.0509102875867517
AK035331_gene	0.722105574878538	-2.92179538263359	4.61457968574046	-0.633166091304535	0.52662518647779	NA
AK035387_gene	137.355256046501	0.591614424703936	0.340569135941068	1.73713458522651	0.0823634179631705	0.176277979605534
AK035406_gene	0	NA	NA	NA	NA	NA
AK035444_gene	0.236717365708371	-1.32595075642985	4.99657170659538	-0.265372105974106	0.79072282226263	NA
AK035466_gene	30.112813124209	-0.307218730757364	0.793016246279692	-0.387405342827	0.698456149024502	0.830271067352069
AK035520_gene	0	NA	NA	NA	NA	NA
AK035573_gene	0.258068570041751	1.55266321910919	4.99723987313356	0.310704160401966	0.75602553415532	NA
AK035625_gene	0.710152097125114	-2.89927328840877	4.85754105660417	-0.596860274493614	0.55060067179788	NA
AK035687_gene	13.1613124010391	1.41591275010002	1.05439278292953	1.3428702975053	0.17931397573366	0.325988096608954
AK035706_gene	0	NA	NA	NA	NA	NA
AK035738_gene	0.710152097125114	-2.89927328840877	4.85754105660417	-0.596860274493614	0.55060067179788	NA
AK035742_gene	13.976719914547	0.21689191303448	1.00002748546058	0.216885951824202	0.828297225857257	0.910409451652867
AK035761_gene	0.259812196082316	1.55754205674548	4.99688895281602	0.311702355496157	0.75526673766075	NA
AK035785_gene	3.76259516729669	0.693043477800573	1.96086624851453	0.353437404680505	0.723760548063883	0.847387125463591
AK035829_gene	0.774205710125253	3.13445890034078	4.85691638030637	0.645359865170884	0.518694005984718	NA
AK035873_gene	2.84049789649983	5.00982318443294	2.77525224550797	1.80517759873606	0.071046895191697	0.156081014367616
AK035979_gene	2.81672346974875	2.26953593023622	2.40324257225607	0.944364067296658	0.344983636957996	0.527604137632439
AK035982_gene	0	NA	NA	NA	NA	NA
AK035994_gene	1.55015504629107	4.13604596260295	3.40733862857317	1.21386407794019	0.224799632252282	NA
AK036048_gene	0	NA	NA	NA	NA	NA
AK036329_gene	6.28358401253185	-4.54049740029779	2.07041674209179	-2.19303549280152	0.0283048219880297	0.0731321334165967
AK036371_gene	0	NA	NA	NA	NA	NA
AK036422_gene	1.69804660696268	-2.47134796422456	3.06207477467427	-0.807082826541182	0.419618765600027	NA
AK036450_gene	0	NA	NA	NA	NA	NA
AK036462_gene	1.95013843812772	-1.46824863199586	2.60951584754428	-0.562651739930065	0.573672052637996	0.738704877029344
AK036466_gene	0	NA	NA	NA	NA	NA
AK036494_gene	0	NA	NA	NA	NA	NA
AK036535_gene	0.516137140083502	2.54964763274563	4.89259650869659	0.521123625913895	0.602280653569543	NA
AK036547_gene	15.7645989756061	1.89701862397529	1.02278138296158	1.85476452307165	0.0636298602419044	0.142897302316064
AK036614_gene	50.5853008223966	0.427342943076827	0.532713913832157	0.802199702280483	0.422437448579364	0.606614126812891
AK036616_gene	139.6106360133	0.260220746736602	0.339809754501114	0.765783628308848	0.443805057166818	0.627961810942391
AK036632_gene	1.89373892566697	-4.31411757761989	3.46335725837619	-1.24564613344064	0.212894337545519	NA
AK036683_gene	0	NA	NA	NA	NA	NA
AK036683_gene_copy2	0	NA	NA	NA	NA	NA
AK036733_gene	1.21863513666923	-1.88601084696667	3.47203800705397	-0.543199942839034	0.586992145943465	NA
AK036749_gene	2.48862454783015	0.125032653775501	2.53970425636162	0.0492311864510647	0.960735058197841	0.979940103193923
AK036843_gene	42.8281555350041	-0.409627198290345	0.585228490047903	-0.699944047933852	0.483962247635893	0.663903452806013
AK036854_gene	0	NA	NA	NA	NA	NA
AK036897_gene	0.946869462833486	-3.31416244507914	4.5455041206132	-0.729107785877896	0.465935732354878	NA
AK036949_gene	3.90190112652124	-2.7108949945728	2.19704363920884	-1.23388309007326	0.21724647152962	0.376691152864886
AK036982_gene	5.37174970484472	-1.30343119371836	1.80499253664199	-0.722125530858575	0.470217302725741	0.652149378854385
AK037026_gene	6.33836815850092	1.47108251714595	1.4953414041987	0.983777024440949	0.325225158409925	0.506378620025949
AK037056_gene	0	NA	NA	NA	NA	NA
AK037070_gene	0	NA	NA	NA	NA	NA
AK037090_gene	69.138103035329	0.447109698215522	0.454401500263402	0.983952953404307	0.325138645488331	0.506378620025949
AK037113_gene	31.3865094570295	-8.36409330856632	1.58986986958942	-5.26086660836355	1.43378024660047e-07	1.01633153917931e-06
AK037155_gene	12.0881456026238	0.849213638719686	1.07940651005368	0.786741260878124	0.431433345046578	0.615317997655046
AK037159_gene	330.503582699584	0.293591241465326	0.573228538444663	0.512171362336435	0.608531083790943	0.765356465685015
AK037193_gene	61.7562618634368	0.633325328900774	0.479930205233036	1.31961964884718	0.186962039260136	0.336584215356402
AK037260_gene	0	NA	NA	NA	NA	NA
AK037351_gene	32.3668163219535	0.534729551038225	0.695239320052409	0.769130191022447	0.441816027003344	0.626165983805577
AK037556_gene	0	NA	NA	NA	NA	NA
AK037623_gene	0	NA	NA	NA	NA	NA
AK037776_gene	0	NA	NA	NA	NA	NA
AK037830_gene	13.845694540842	0.917157009069721	1.03183345683334	0.888861475653678	0.374077531892948	0.559954543481472
AK037841_gene	13.7464732439398	0.263170076556705	1.06415496486557	0.24730427921271	0.804672747296976	0.89684393992197
AK037999_gene	25.9177198172542	0.826368553476419	0.738061912269347	1.11964665800942	0.262864364433181	0.434195355208261
AK038079_gene	0	NA	NA	NA	NA	NA
AK038087_gene	0	NA	NA	NA	NA	NA
AK038115_gene	1.49207817216764	0.115040705815706	2.87938841373389	0.0399531738292041	0.968130458330456	NA
AK038197_gene	0	NA	NA	NA	NA	NA
AK038197_gene_copy2	0	NA	NA	NA	NA	NA
AK038272_gene	2.84060838850046	-4.89904077813822	3.0092819914451	-1.62797663763828	0.103529839604781	0.211234176260531
AK038306_gene	1.69804660696268	-2.47134796422456	3.06207477467427	-0.807082826541182	0.419618765600027	NA
AK038386_gene	0	NA	NA	NA	NA	NA
AK038391_gene	0	NA	NA	NA	NA	NA
AK038423_gene	15.7507162316594	1.76110815821237	0.976551279962673	1.80339547379395	0.0713261279553531	0.156600285980822
AK038525_gene	0	NA	NA	NA	NA	NA
AK038554_gene	0	NA	NA	NA	NA	NA
AK038602_gene	0	NA	NA	NA	NA	NA
AK038603_gene	10.7461303090149	0.309480848028748	1.17075540133389	0.264342874417785	0.791515725824293	0.888448922430402
AK038605_gene	1.29034285020875	3.8714225444265	4.00812007867196	0.965894850562772	0.334096799336036	NA
AK038606_gene	0.259812196082316	1.55754205674548	4.99688895281602	0.311702355496157	0.75526673766075	NA
AK038610_gene	0	NA	NA	NA	NA	NA
AK038624_gene	27.8385347816007	0.609867688313233	0.724506863735911	0.841769372851014	0.399917058457299	0.585547042869468
AK038627_gene	237.991505695625	0.0406168584807185	0.291819308153762	0.139184959136827	0.889303993682115	0.940977876573666
AK038632_gene	0	NA	NA	NA	NA	NA
AK038665_gene	7.56298003404686	0.895282021585142	1.35965895826058	0.658460723658587	0.510242127008278	0.686732244522227
AK038693_gene	0	NA	NA	NA	NA	NA
AK038711_gene	0.258068570041751	1.55266321910919	4.99723987313356	0.310704160401966	0.75602553415532	NA
AK038730_gene	0.236717365708371	-1.32595075642985	4.99657170659538	-0.265372105974106	0.79072282226263	NA
AK038731_gene	30.1053788844959	0.592239093472168	0.755468706093001	0.783935970736637	0.43307768181368	0.617133162781067
AK038736_gene	277.179941535841	2.59796716869139	0.253438584310973	10.250874687272	1.17277395240215e-24	2.39631563630091e-23
AK038749_gene	1.01689981471034	1.68066450417035	4.08493553511544	0.411429871958275	0.680757353671956	NA
AK038784_gene	2.69359521733964	-1.30485442295622	2.23281497586992	-0.584398813631141	0.558952024747771	0.727234803138713
AK038791_gene	7.03146842850669	0.521475880207288	1.40212058017931	0.371919425175687	0.709952841749537	0.837501360041252
AK038827_gene	0.716128836001826	-2.91063725209592	4.63003567621777	-0.628642510693047	0.529583122888107	NA
AK038843_gene	0	NA	NA	NA	NA	NA
AK038880_gene	2.93124408395567	-0.870237303993725	2.40648553502291	-0.361621664177358	0.717634773148831	0.842537078289716
AK038886_gene	17.6753366169955	1.14436954319426	0.898857198166991	1.27313832000003	0.202968963117566	0.358294747706667
AK038969_gene	17.2078697406814	0.0689794227715886	0.905056045728029	0.0762156366969533	0.939247542588137	0.970627481518606
AK038985_gene	0	NA	NA	NA	NA	NA
AK038992_gene	0	NA	NA	NA	NA	NA
AK039009_gene	1.92878723379434	-2.68680894144894	2.94117787259775	-0.913514604635544	0.360971956047557	NA
AK039014_gene	6.21107305763354	-0.238379127156343	1.47251368204469	-0.161885848710986	0.871395746913162	0.933813569685717
AK039020_gene	0.236717365708371	-1.32595075642985	4.99657170659538	-0.265372105974106	0.79072282226263	NA
AK039023_gene	2.76287970846147	0.366856102620953	2.20657456558816	0.166255928234706	0.867955547456093	0.932314711594758
AK039030_gene	0.756341757873004	1.12096387713255	4.60454490888782	0.243447267713435	0.80765893061681	NA
AK039053_gene	20.2039044146181	-0.836186998685795	0.840619710344241	-0.994726852578045	0.319869130694301	0.500861427258082
AK039060_gene	0	NA	NA	NA	NA	NA
AK039065_gene	4.73685883771815	-0.0481223769275786	1.70303996232558	-0.0282567514516015	0.977457374155636	0.986724584702371
AK039090_gene	10.5933349229042	5.43017480043078	1.83296909832594	2.96250209858431	0.00305149729307464	0.0105872176738071
AK039091_gene	7.38110419491132	1.76241217165076	1.40426249645873	1.255044677256	0.209462541788525	0.366815477983989
AK039104_gene	0.258068570041751	1.55266321910919	4.99723987313356	0.310704160401966	0.75602553415532	NA
AK039108_gene	0	NA	NA	NA	NA	NA
AK039110_gene	15.4671207250519	0.111828299009407	0.955134075079024	0.117081257937693	0.906795661578339	0.95175749941693
AK039117_gene	0	NA	NA	NA	NA	NA
AK039118_gene	0	NA	NA	NA	NA	NA
AK039125_gene	0	NA	NA	NA	NA	NA
AK039132_gene	11.2146523312184	0.0469656731595093	1.10603400089975	0.0424631368667719	0.966129497748495	0.981730704929489
AK039140_gene	33.8397376134925	0.342178888158564	0.687477557859918	0.497730993901458	0.61867365945432	0.773036965840827
AK039238_gene	0	NA	NA	NA	NA	NA
AK039256_gene	5.91197944058771	-0.619886622106039	1.52517832795056	-0.4064355038004	0.684422637295541	0.821064445752784
AK039268_gene	0	NA	NA	NA	NA	NA
AK039269_gene	0	NA	NA	NA	NA	NA
AK039279_gene	0	NA	NA	NA	NA	NA
AK039360_gene	0	NA	NA	NA	NA	NA
AK039372_gene	0.728082313755249	-2.93299740400677	4.8558714638217	-0.604010510957475	0.545836654022276	NA
AK039373_gene	0	NA	NA	NA	NA	NA
AK039412_gene	0	NA	NA	NA	NA	NA
AK039419_gene	0.473434731416743	-2.31484541826679	4.89349259745333	-0.473045656484999	0.63618060633227	NA
AK039421_gene	0	NA	NA	NA	NA	NA
AK039495_gene	22.0575938676989	0.234417080359479	0.882406705528735	0.265656503844242	0.79050376483324	0.888022401587159
AK039500_gene	0.259812196082316	1.55754205674548	4.99688895281602	0.311702355496157	0.75526673766075	NA
AK039511_gene	0.242694104585083	-1.34409110453156	4.99527866421939	-0.269072297039029	0.787874048273106	NA
AK039536_gene	0	NA	NA	NA	NA	NA
AK039557_gene	0.242694104585083	-1.34409110453156	4.99527866421939	-0.269072297039029	0.787874048273106	NA
AK039577_gene	1.19554030629528	-3.64984701311819	3.72386866561796	-0.980122378325745	0.327025714013328	NA
AK039581_gene	0.779436588246949	3.14356635503237	4.85646550433441	0.647295106333348	0.51744096811643	NA
AK039589_gene	2.15436324688219	-4.49934623959982	2.95224376263464	-1.52404293186973	0.127497986997136	0.249759327450583
AK039595_gene	0	NA	NA	NA	NA	NA
AK039608_gene	0.473434731416743	-2.31484541826679	4.89349259745333	-0.473045656484999	0.63618060633227	NA
AK039635_gene	6.12716884558419	2.43070426624162	1.63658079260751	1.4852332846757	0.137482037759496	0.265193704725735
AK039657_gene	2.79113915257923	1.53305615818896	2.23332863695574	0.686444499399191	0.492432851455132	0.671923756127535
AK039686_gene	20.3722334462636	0.722902252704969	0.839747201120829	0.860856995700724	0.38931680929889	0.575050550292135
AK039693_gene	0.946869462833486	-3.31416244507914	4.5455041206132	-0.729107785877896	0.465935732354878	NA
AK039712_gene	0	NA	NA	NA	NA	NA
AK039720_gene	0	NA	NA	NA	NA	NA
AK039749_gene	0	NA	NA	NA	NA	NA
AK039760_gene	0	NA	NA	NA	NA	NA
AK039780_gene	0	NA	NA	NA	NA	NA
AK039809_gene	0.242694104585083	-1.34409110453156	4.99527866421939	-0.269072297039029	0.787874048273106	NA
AK039813_gene	12.4175859497484	-1.92923564900835	1.29487582049812	-1.48990012669029	0.136250498261851	0.263225885830423
AK039820_gene	8.07687959186531	1.05094377390165	1.38399828233265	0.759353380215431	0.447641193457481	0.631587072132646
AK039826_gene	0.728082313755249	-2.93299740400677	4.8558714638217	-0.604010510957475	0.545836654022276	NA
AK039827_gene	1.75363399429053	0.533385455932343	2.69696195641359	0.197772702971916	0.843222904179963	NA
AK039829_gene	0	NA	NA	NA	NA	NA
AK039836_gene	0	NA	NA	NA	NA	NA
AK039837_gene	0	NA	NA	NA	NA	NA
AK039862_gene	271.714920862855	0.751339647932796	0.249338452681212	3.01333243971562	0.00258395689645199	0.00908914998306547
AK039882_gene	20.4463466146726	-0.866072078640852	0.86120237030025	-1.00565454590993	0.314581775425623	0.495684058630195
AK039942_gene	0.242694104585083	-1.34409110453156	4.99527866421939	-0.269072297039029	0.787874048273106	NA
AK039954_gene	0.236717365708371	-1.32595075642985	4.99657170659538	-0.265372105974106	0.79072282226263	NA
AK039957_gene	0	NA	NA	NA	NA	NA
AK039960_gene	4.2489811417524	0.281775719118557	1.75847665191663	0.160238533057257	0.87269317655564	0.934546034478947
AK040028_gene	0	NA	NA	NA	NA	NA
AK040035_gene	0	NA	NA	NA	NA	NA
AK040057_gene	1.5536422983722	4.13906143565029	3.35231665795948	1.23468689206994	0.216947056129305	NA
AK040058_gene	2.02714329416683	0.837476773009995	3.01270047341769	0.27798208962338	0.781026107523113	0.882526784385545
AK040061_gene	0	NA	NA	NA	NA	NA
AK040062_gene	0.496529561790688	0.120184085384871	4.99597121429547	0.0240562005323362	0.980807780113638	NA
AK040090_gene	0	NA	NA	NA	NA	NA
AK040104_gene	0	NA	NA	NA	NA	NA
AK040110_gene	3.19361203121145	-1.05284131353685	2.23328680404268	-0.471431305478096	0.63733276466464	0.788183627582295
AK040112_gene	11.2264201688192	-0.0918259006204934	1.18809016837649	-0.0772886629858848	0.938393909556459	0.969955115158869
AK040143_gene	0	NA	NA	NA	NA	NA
AK040159_gene	0	NA	NA	NA	NA	NA
AK040166_gene	0	NA	NA	NA	NA	NA
AK040172_gene	1.27845563683322	2.10202674589421	3.41216567686461	0.616038887017272	0.537868854770853	NA
AK040173_gene	13.6406487231805	-0.149678608693881	1.02505085493282	-0.146020666168499	0.883905074043922	0.938138050523521
AK040177_gene	0.722105574878538	-2.92179538263359	4.61457968574046	-0.633166091304535	0.52662518647779	NA
AK040197_gene	1.48268044558769	-0.8964217334949	2.92599382133826	-0.306364875741571	0.759326848491255	NA
AK040202_gene	1.47072696783426	-0.880756764038789	2.93363057856758	-0.300227564599781	0.764003580817409	NA
AK040222_gene	0	NA	NA	NA	NA	NA
AK040224_gene	0	NA	NA	NA	NA	NA
AK040231_gene	0	NA	NA	NA	NA	NA
AK040272_gene	1.53054746799826	2.43688415534053	3.18904653457142	0.764141924215612	0.444782670902593	NA
AK040276_gene	12.3599112764595	0.893399503262314	1.07968267244519	0.827464889511478	0.407973614627523	0.592876214669925
AK040320_gene	195.839145058615	0.763903375492691	0.273622043534224	2.79181956843015	0.00524125735430838	0.0170906904839613
AK040357_gene	0	NA	NA	NA	NA	NA
AK040387_gene	0	NA	NA	NA	NA	NA
AK040392_gene	0.516137140083502	2.54964763274563	4.89259650869659	0.521123625913895	0.602280653569543	NA
AK040418_gene	0	NA	NA	NA	NA	NA
AK040426_gene	2.43727027333845	-1.88515433161879	2.53838267879694	-0.742659626290961	0.45768777904004	0.640903231868487
AK040452_gene	31.9157968245335	0.587019069795552	0.703038772290076	0.834973962934359	0.403732368462121	0.589102897571496
AK040485_gene	260.117462560487	-0.0924776501792793	0.259270077849653	-0.356684623795677	0.721327917825353	0.845568701464141
AK040553_gene	1.75021300658728	-0.315497288029247	3.19136567013169	-0.0988596483887816	0.921249707825638	NA
AK040557_gene	12.129029237098	-0.423729337288958	1.0672773789316	-0.397018943391391	0.691353491398178	0.826231876177332
AK040602_gene	8.90815552705431	-0.540989791914779	1.25245536163635	-0.431943371784499	0.665782571081502	0.807935310299993
AK040640_gene	0.258068570041751	1.55266321910919	4.99723987313356	0.310704160401966	0.75602553415532	NA
AK040659_gene	1.47072696783426	-0.880756764038789	2.93363057856758	-0.300227564599781	0.764003580817409	NA
AK040665_gene	0	NA	NA	NA	NA	NA
AK040671_gene	3.4729655412087	0.120613134132017	2.0197359863904	0.0597172773791945	0.952380810933979	0.976873506279465
AK040684_gene	2.44573649901074	-1.90026129198949	2.56389558416671	-0.741161732062928	0.458595383285146	0.64158396771615
AK040705_gene	25.132738451184	-0.212555547140897	0.825506749529869	-0.257484929422986	0.796804447790707	0.892198706859889
AK040737_gene	0.519624392164633	2.55847897123784	4.89194547247247	0.522998260228918	0.60097546394666	NA
AK040741_gene	44.9033638297652	-0.884520049777732	0.623675019887678	-1.4182387005608	0.15612108658662	0.292949551995663
AK040752_gene	5.32819094342231	1.42201180382874	1.69816182581645	0.837382976233764	0.402377331675916	0.587843891710857
AK040794_gene	27.5587182359082	1.90995202958915	0.834564157674973	2.28856225375185	0.0221047991492974	0.059531870645198
AK040808_gene	10.3926547468346	1.21155070695482	1.21672793668224	0.995744956969146	0.31937408051438	0.500386510743303
AK040865_gene	4.90187737366112	4.27663029280228	2.18150625328651	1.96040249087501	0.0499487649552324	0.117291951335291
AK040873_gene	2.36717365708371	-4.63602553203056	3.19923911609773	-1.44910254088333	0.147308948560167	0.279893455832253
AK040904_gene	0.974197406043577	-1.4695091707757	3.80717454024398	-0.385984187286966	0.699508379797684	NA
AK040948_gene	43.7955287331895	0.392937691054554	0.567758987319109	0.692085373954112	0.488883716172813	0.668496058337359
AK040960_gene	2.18343481613285	-2.89076370027332	2.80597943472702	-1.03021556911537	0.302908822734117	0.482788191683459
AK040967_gene	20.8294153227129	0.713321287991502	0.834291995695663	0.85500195575616	0.392550065033616	0.577910383459789
AK040992_gene	1.21863513666923	-1.88601084696667	3.47203800705397	-0.543199942839034	0.586992145943465	NA
AK041042_gene	4.30631215512081	1.37860698544629	1.79792830979858	0.766775281268436	0.44321513551416	0.627710566013115
AK041061_gene	331.185544112625	-0.337098647264743	0.214948092397907	-1.56827931573691	0.116815960964594	0.233012122177304
AK041096_gene	15.7564806790611	-2.94362909140549	1.06300183047203	-2.76916653106643	0.00561999016986074	0.0181507002179714
AK041109_gene	15.571506635698	0.781711649090555	0.991795447842664	0.788178299054427	0.430592420771386	0.614598511504213
AK041142_gene	1.25361718041871	0.692090419825616	3.38849866907425	0.204246920957091	0.838160546471881	NA
AK041157_gene	0	NA	NA	NA	NA	NA
AK041157_gene_copy2	0	NA	NA	NA	NA	NA
AK041254_gene	0	NA	NA	NA	NA	NA
AK041267_gene	0.987894509837566	-1.48680433664763	4.13215936978089	-0.359812921912174	0.718987039236482	NA
AK041287_gene	10.6446714298476	-0.501631227675434	1.15137617212404	-0.435679702099473	0.663069134667923	0.806410378360783
AK041310_gene	0	NA	NA	NA	NA	NA
AK041328_gene	1.19554030629528	-3.64984701311819	3.72386866561796	-0.980122378325745	0.327025714013328	NA
AK041330_gene	28.3054368227452	-0.297536619831832	0.722292035192681	-0.411933962074578	0.680387827084717	0.818158412043745
AK041339_gene	1.00152534925367	0.0915094256363739	4.03807773842035	0.0226616304995087	0.981920182395272	NA
AK041356_gene	82.2242809602477	-1.2496319190068	0.436786101130665	-2.86096997082095	0.00422347054077253	0.0140990746287083
AK041407_gene	0	NA	NA	NA	NA	NA
AK041408_gene	32.0243495836379	0.974856392693818	0.67659273873542	1.4408318873121	0.149632182508482	0.283422965354878
AK041437_gene	0.473434731416743	-2.31484541826679	4.89349259745333	-0.473045656484999	0.63618060633227	NA
AK041461_gene	0.762318496749716	1.10343936407627	4.5901359312141	0.240393613743026	0.810025128571348	NA
AK041463_gene	0	NA	NA	NA	NA	NA
AK041465_gene	7.57842076388141	0.890790413733324	1.40784442828041	0.632733557656909	0.526907651866108	0.700340725940982
AK041531_gene	0	NA	NA	NA	NA	NA
AK041570_gene	17.2659466148048	0.319291151075511	0.900882170071831	0.354420546529468	0.723023738721838	0.847013059400488
AK041587_gene	0	NA	NA	NA	NA	NA
AK041589_gene	3.97460660534632	-0.63825325408659	1.92771868512137	-0.331092528703899	0.740574594911584	0.858769537295927
AK041600_gene	0	NA	NA	NA	NA	NA
AK041614_gene	0	NA	NA	NA	NA	NA
AK041628_gene	38.1024063515626	2.80758923885122	0.80492612249208	3.4880086015333	0.000486632423501249	0.00201434726492122
AK041647_gene	0	NA	NA	NA	NA	NA
AK041706_gene	0	NA	NA	NA	NA	NA
AK041716_gene	0	NA	NA	NA	NA	NA
AK041746_gene	0	NA	NA	NA	NA	NA
AK041755_gene	11.790406563765	-6.95115333724724	1.82569821892139	-3.80739448897197	0.000140438625733806	0.00064538172988162
AK041760_gene	11.1395767413725	-0.200646089450601	1.183271039276	-0.169569002190207	0.865349102125364	0.930719032532031
AK041762_gene	2.30824043020464	3.11535334670917	2.74917524379232	1.13319562066612	0.257132112852039	0.42761806160036
AK041781_gene	237.262014330266	0.071384447701239	0.309220278751092	0.230853060444655	0.817428958086121	0.904803658568694
AK041795_gene	0.710152097125114	-2.89927328840877	4.85754105660417	-0.596860274493614	0.55060067179788	NA
AK041893_gene	3.70626191921383	-0.473157796776605	1.89151886453674	-0.2501470144695	0.802473659107697	0.895904310653972
AK041972_gene	0	NA	NA	NA	NA	NA
AK041976_gene	0	NA	NA	NA	NA	NA
AK041998_gene	0	NA	NA	NA	NA	NA
AK042028_gene	18.0853884480151	-0.242991001587351	0.88582260488784	-0.274311132100899	0.783845530333056	0.883858413740367
AK042041_gene	0	NA	NA	NA	NA	NA
AK042124_gene	23.7803243655652	-0.310334268669999	0.769688221932367	-0.403194773970789	0.686804943932728	0.822787638432525
AK042126_gene	4.62835919001069	-1.79443117553241	1.75685664739499	-1.02138736145213	0.307070950831586	0.487253740344039
AK042136_gene	4.90885187782338	4.27855484254835	2.19190369438456	1.95198121774674	0.0509404345808903	0.119192876072779
AK042210_gene	1.48442407162825	-0.892703235876328	3.13967043754008	-0.284330235811552	0.77615731707423	NA
AK042223_gene	0	NA	NA	NA	NA	NA
AK042249_gene	0	NA	NA	NA	NA	NA
AK042292_gene	0.500762674626834	0.0971285406858013	4.99502910401034	0.0194450399914227	0.984486080473077	NA
AK042300_gene	29.2007798692757	1.82147330136643	0.776327423710732	2.34626942928288	0.0189623945213493	0.0521901552993051
AK042336_gene	0	NA	NA	NA	NA	NA
AK042353_gene	6.19051194167793	-6.0226404878004	2.13244969154792	-2.82428256651093	0.0047386588038021	0.0156022134767579
AK042445_gene	2.92184635737571	-1.46072750829996	2.36040686559373	-0.618845644618363	0.536018049350059	0.707530447272095
AK042472_gene	0	NA	NA	NA	NA	NA
AK042514_gene	0	NA	NA	NA	NA	NA
AK042551_gene	0	NA	NA	NA	NA	NA
AK042602_gene	0	NA	NA	NA	NA	NA
AK042610_gene	0	NA	NA	NA	NA	NA
AK042619_gene	24.3317748712876	-0.427592348155754	0.841983036953082	-0.50783962311533	0.611565819672835	0.76745944668658
AK042714_gene	0	NA	NA	NA	NA	NA
AK042726_gene	0	NA	NA	NA	NA	NA
AK042765_gene	0.752854505791873	1.11225239367981	4.61296875043965	0.241114226835767	0.809466586598068	NA
AK042791_gene	0.739223666375771	-0.885473933344541	4.26383346206769	-0.207670853287769	0.835485977212478	NA
AK042797_gene	7.202574195327	0.0243505385473875	1.50565211890867	0.0161727521527598	0.987096573252967	0.992256939445958
AK042807_gene	0	NA	NA	NA	NA	NA
AK042831_gene	121.410529127007	0.277864444663537	0.344927625735461	0.80557318095664	0.420488994586062	0.604808855441228
AK042843_gene	0	NA	NA	NA	NA	NA
AK042845_gene	5.90191100140476	2.85375000420162	1.69105200215486	1.68755898728435	0.0914959176733724	0.191735221766605
AK042900_gene	0	NA	NA	NA	NA	NA
AK042904_gene	3.56609072345949	1.9797112564131	2.02930211513272	0.975562604330909	0.329281263685312	0.510349638871508
AK042927_gene	0	NA	NA	NA	NA	NA
AK042933_gene	0	NA	NA	NA	NA	NA
AK042944_gene	8.86264546268355	-0.712421111752182	1.32645896481775	-0.537084923580781	0.591208954342116	0.753644247598647
AK042990_gene	0.722105574878538	-2.92179538263359	4.61457968574046	-0.633166091304535	0.52662518647779	NA
AK042998_gene	0	NA	NA	NA	NA	NA
AK043032_gene	0.733246927499059	-0.868997384744692	4.66232504946406	-0.186387129924496	0.852141184421642	NA
AK043046_gene	402.366812805611	0.0554857995256473	0.194450086567821	0.285347260600446	0.775378108448855	0.879533224225949
AK043075_gene	9.8369753974829	-1.11443753997225	1.20266809094429	-0.926637655362783	0.354114697144326	0.53837812507161
AK043101_gene	0	NA	NA	NA	NA	NA
AK043153_gene	0	NA	NA	NA	NA	NA
AK043163_gene	0	NA	NA	NA	NA	NA
AK043174_gene	0	NA	NA	NA	NA	NA
AK043219_gene	0.479411470293455	-2.33127217606346	4.89227494744558	-0.476521087041662	0.633703188044339	NA
AK043242_gene	0	NA	NA	NA	NA	NA
AK043267_gene	45.4540729351874	1.03563082053932	0.585931717665664	1.7674940429326	0.0771455257815777	0.167395997639768
AK043285_gene	15.0901658992113	0.797807953618016	0.961587873599288	0.829677635837656	0.406721069178069	0.591950742624156
AK043286_gene	5.60430022209483	-1.73412903837578	1.60446389370743	-1.08081524624947	0.279779305131169	0.455217650915744
AK043303_gene	0	NA	NA	NA	NA	NA
AK043305_gene	0	NA	NA	NA	NA	NA
AK043330_gene	6.01973322754016	0.600981633313651	1.5095515830569	0.398119309110748	0.690542241716627	0.825640471883599
AK043331_gene	0	NA	NA	NA	NA	NA
AK043332_gene	4.63608843870209	4.20110059399142	2.21745873235771	1.89455638235242	0.0581511980047906	0.132582118566339
AK043361_gene	67.4342908206543	0.0156185968167982	0.472343187295437	0.033066205328858	0.973621792245471	0.984890313376233
AK043365_gene	2.45855521329394	-0.466973740617582	2.55103737631151	-0.18305248874588	0.854756834275749	0.925429296569174
AK043439_gene	9.881615956117	1.46368453314529	1.21245652897542	1.20720578277736	0.227352903983011	0.389775269550226
AK043460_gene	0	NA	NA	NA	NA	NA
AK043505_gene	0	NA	NA	NA	NA	NA
AK043509_gene	0	NA	NA	NA	NA	NA
AK043516_gene	36.3877141962742	-0.508955860322375	0.631653016866641	-0.805752282870565	0.420385696647153	0.604707892011462
AK043531_gene	195.915232918286	2.07013630033718	0.292889360155449	7.06798054814443	1.57204577173088e-12	1.72991325977157e-11
AK043564_gene	0	NA	NA	NA	NA	NA
AK043581_gene	0	NA	NA	NA	NA	NA
AK043612_gene	6.25968594079913	0.456155266616999	1.49132653059813	0.305872159622914	0.759701984086794	0.869843057748118
AK043662_gene	0	NA	NA	NA	NA	NA
AK043679_gene	0	NA	NA	NA	NA	NA
AK043690_gene	0	NA	NA	NA	NA	NA
AK043693_gene	1.94839481208715	-1.47182143329808	2.7875656672172	-0.527995250697496	0.597502632294806	0.75788491819569
AK043723_gene	1.26482479741711	0.685469110231364	3.65924429888543	0.187325320269038	0.851405571659481	NA
AK043780_gene	5.13509860351423	-1.56940636277087	1.66181926162514	-0.944390523693958	0.344970122198258	0.527604137632439
AK043789_gene	5.68796141338778	-0.53051218747233	1.57986063866363	-0.335796825675129	0.73702408407186	0.856220996167684
AK043804_gene	1.97323326850166	-0.62117566553327	2.53998806435995	-0.244558497832863	0.806798302241025	0.897660164882251
AK043814_gene	0	NA	NA	NA	NA	NA
AK043844_gene	190.980548705474	0.445182175367577	0.295187825761424	1.50813189608768	0.131520773264036	0.255856226327385
AK043846_gene	0	NA	NA	NA	NA	NA
AK043847_gene	6.39743391413577	-1.05743836536541	1.55187586633707	-0.681393652870776	0.495622437968837	0.674051345908494
AK043851_gene	0	NA	NA	NA	NA	NA
AK043869_gene	0.774205710125253	3.13445890034078	4.85691638030637	0.645359865170884	0.518694005984718	NA
AK043904_gene	2.82089031820701	3.43441782978466	2.61150003346844	1.31511307132678	0.18847190420621	0.3386983620787
AK043922_gene	0.752854505791873	1.11225239367981	4.61296875043965	0.241114226835767	0.809466586598068	NA
AK043935_gene	0	NA	NA	NA	NA	NA
AK043958_gene	13.1176122270868	1.15414366540309	1.06766085599018	1.08100213558238	0.279696163671735	0.455137792283797
AK043973_gene	24.6076942406006	-0.0907939271563164	0.761680853816235	-0.11920206041863	0.905115274311964	0.95098014010449
AK043982_gene	0.496529561790688	0.120184085384871	4.99597121429547	0.0240562005323362	0.980807780113638	NA
AK043984_gene	48.2407624142485	0.305250786698583	0.544502032590088	0.560605412704458	0.575066560809811	0.739926806107826
AK043994_gene	0	NA	NA	NA	NA	NA
AK044020_gene	1.25710443249984	0.697734287815968	3.12086369760027	0.223570894285604	0.823091213397669	NA
AK044033_gene	4.02073000171632	0.461831439978762	1.89093565591784	0.244234349557808	0.807049325321112	0.89788476920889
AK044036_gene	0	NA	NA	NA	NA	NA
AK044089_gene	9.39770170090861	-4.09745347840968	1.58796633852206	-2.58031507281396	0.00987102087661638	0.0297941074608644
AK044106_gene	0	NA	NA	NA	NA	NA
AK044164_gene	0	NA	NA	NA	NA	NA
AK044205_gene	0	NA	NA	NA	NA	NA
AK044300_gene	17.2486119626256	-2.0452481857036	0.950819031271179	-2.15103833478096	0.0314731740381516	0.080027905088379
AK044354_gene	0	NA	NA	NA	NA	NA
AK044374_gene	6.98528765153293	6.30784514152801	2.04109928485274	3.09041563452563	0.00199876578345965	0.00723428860044728
AK044378_gene	2.728643525467	-0.707197271715011	2.24567625566826	-0.314915059519372	0.752826147098358	0.866205292834827
AK044380_gene	1.98169949417396	-0.639160482234074	2.78103259559505	-0.229828475669956	0.818225056555038	0.905410534776526
AK044410_gene	62.6356567255669	0.483380624734193	0.476829481005369	1.01373896537398	0.310707325811632	0.491088858716026
AK044426_gene	0	NA	NA	NA	NA	NA
AK044432_gene	0	NA	NA	NA	NA	NA
AK044449_gene	0	NA	NA	NA	NA	NA
AK044480_gene	0.502506300667399	0.102025675266899	4.99467670556426	0.0204268827155997	0.983702839015983	NA
AK044491_gene	0	NA	NA	NA	NA	NA
AK044503_gene	0	NA	NA	NA	NA	NA
AK044526_gene	0.745200405252483	-0.90134322086307	4.63253464741794	-0.194568047400456	0.845731119435007	NA
AK044622_gene	101.946722153708	0.0172010975498609	0.387151652366278	0.0444298699094461	0.964561752406418	0.98080731466189
AK044623_gene	187.470506899367	-0.613270075231722	0.315527621479057	-1.9436335632265	0.0519396554324671	0.121064397828873
AK044644_gene	0	NA	NA	NA	NA	NA
AK044673_gene	0	NA	NA	NA	NA	NA
AK044689_gene	182.915088015884	0.00697496715897143	0.2870114846764	0.024302048981892	0.980611678763687	0.988782268704284
AK044780_gene	0	NA	NA	NA	NA	NA
AK044789_gene	68.776308243636	1.25534973809282	0.54172847740897	2.31730431469474	0.0204871604392488	0.0558149082391885
AK044848_gene	5.35811886542862	-1.65341703662464	1.67148889625568	-0.989188166507401	0.322571087025566	0.503710552803558
AK045038_gene	197.133498494853	-0.692253770728332	0.273140598350089	-2.53442283904298	0.0112632729450098	0.0333949339387497
AK045070_gene	0	NA	NA	NA	NA	NA
AK045112_gene	0	NA	NA	NA	NA	NA
AK045137_gene	64.507347274223	1.6211964742618	0.480979996992748	3.37061101168049	0.000750016803233921	0.00299347080196986
AK045142_gene	0	NA	NA	NA	NA	NA
AK045225_gene	3.19859100480262	-1.06785329842999	2.24310504766979	-0.476060316274227	0.634031407643144	0.785972955290669
AK045244_gene	58.9814197934478	0.308337005979276	0.490998721536457	0.627979244048564	0.530017537082955	0.702855197814471
AK045290_gene	347.493359317833	-0.0253685955912098	0.777299390106633	-0.0326368396966446	0.973964191639296	0.985073024122419
AK045371_gene	13.6557369093205	1.11406235148681	1.09679375730138	1.01574461385331	0.309751016966083	0.490163198287633
AK045385_gene	0	NA	NA	NA	NA	NA
AK045483_gene	0	NA	NA	NA	NA	NA
AK045502_gene	1.54175508499666	2.42809475753136	3.49403238327783	0.694926231694941	0.487101532577292	NA
AK045519_gene	0	NA	NA	NA	NA	NA
AK045535_gene	0	NA	NA	NA	NA	NA
AK045624_gene	3.00308432625097	0.110396587253406	2.32283908693254	0.0475265755060077	0.962093550072135	0.980340429473291
AK045625_gene	0	NA	NA	NA	NA	NA
AK045643_gene	0	NA	NA	NA	NA	NA
AK045681_gene	1.29906098041158	3.88057428075719	3.9978422025774	0.97066719598272	0.331714032366965	NA
AK045688_gene	1.93476397267105	-2.69154001546684	2.92264022852181	-0.920927587733967	0.357088234133646	0.541262522263825
AK045700_gene	1.22286824950537	-1.8979573039606	3.49372638662472	-0.543247264933707	0.586959567852387	NA
AK045755_gene	2.07849756865853	4.55867595905463	3.34730360462682	1.36189497503405	0.173231032250871	0.31694824380275
AK045786_gene	4.78055901167046	0.564557938543591	1.70802420348778	0.330532750877164	0.740997450237503	0.85897959280927
AK045814_gene	0	NA	NA	NA	NA	NA
AK045837_gene	140.353727910786	0.583419376676204	0.332762721628631	1.75325942106974	0.0795574874937212	0.171741506032593
AK045913_gene	0	NA	NA	NA	NA	NA
AK045932_gene	0.516137140083502	2.54964763274563	4.89259650869659	0.521123625913895	0.602280653569543	NA
AK045970_gene	0	NA	NA	NA	NA	NA
AK046006_gene	13.8646225227577	0.915242918959972	1.01526983652764	0.901477504827906	0.367334489047549	0.552895145251837
AK046026_gene	4.9070331036308	-1.10618420629354	1.72504331068629	-0.641250106267452	0.52136019988084	0.695851390739041
AK046042_gene	0.259812196082316	1.55754205674548	4.99688895281602	0.311702355496157	0.75526673766075	NA
AK046130_gene	0	NA	NA	NA	NA	NA
AK046134_gene	0	NA	NA	NA	NA	NA
AK046150_gene	0	NA	NA	NA	NA	NA
AK046160_gene	3.90874310192773	-1.47732983626214	2.05183586997357	-0.720003903763107	0.471522592005094	0.653413987874151
AK046168_gene	0	NA	NA	NA	NA	NA
AK046172_gene	0	NA	NA	NA	NA	NA
AK046182_gene	0	NA	NA	NA	NA	NA
AK046216_gene	2.0236560420857	0.834520838638892	2.72085013938956	0.306713268238331	0.759061629663614	0.869709514461847
AK046225_gene	0	NA	NA	NA	NA	NA
AK046242_gene	0	NA	NA	NA	NA	NA
AK046278_gene	440.908382911178	-0.602792447327536	0.189095870170706	-3.18776103773904	0.0014337897495731	0.00536296629907967
AK046300_gene	1.032274280167	3.54948948874784	4.38708700726187	0.809076611171019	0.418471080645404	NA
AK046304_gene	149.284678058102	1.7153849515358	0.353231515350488	4.85626247090026	1.19622119372962e-06	7.61629076226008e-06
AK046316_gene	21.947941889195	-0.580278149598824	0.819143023176078	-0.708396620835396	0.478698990317915	0.659055743610919
AK046349_gene	1.2399863410026	-0.478682840376442	3.13612318491205	-0.152635216205599	0.878685951871045	NA
AK046385_gene	0	NA	NA	NA	NA	NA
AK046388_gene	0	NA	NA	NA	NA	NA
AK046417_gene	431.078256307313	0.414273056764745	0.186192177674308	2.22497562432188	0.0260828745640897	0.0682222761505681
AK046440_gene	4.19420587955746	-1.16308222032608	1.86679207633356	-0.62303790286619	0.53325961458634	0.705539867866168
AK046721_gene	0.242694104585083	-1.34409110453156	4.99527866421939	-0.269072297039029	0.787874048273106	NA
AK046742_gene	3.50801384933607	0.525390880390781	1.93304547119997	0.271794372257905	0.785780132676291	0.884816518503048
AK046786_gene	23.3712040354532	0.778166052852685	0.789484370556463	0.985663658299149	0.324298188541877	0.505500043527133
AK046981_gene	26.8100570386491	-0.26353704222441	0.755461594976409	-0.34884240837238	0.727207623636459	0.85000650505293
AK047030_gene	53.7815879805563	0.369047264688644	0.526088916630363	0.701492187009788	0.48299590878609	0.663025946178365
AK047145_gene	0	NA	NA	NA	NA	NA
AK047145_gene_copy2	0	NA	NA	NA	NA	NA
AK047163_gene	1.00326897529423	0.0961717907445762	3.71059263751486	0.0259181753804661	0.979322603058813	NA
AK047175_gene	4.10457683316193	2.91879349239544	1.98863572115524	1.46773663036679	0.142175776623571	0.272149734002177
AK047199_gene	0.516137140083502	2.54964763274563	4.89259650869659	0.521123625913895	0.602280653569543	NA
AK047238_gene	0	NA	NA	NA	NA	NA
AK047239_gene	15.2300674228869	-3.13887888187807	1.09596924256985	-2.864020959674	0.00418300331831392	0.0139793124068131
AK047243_gene	0	NA	NA	NA	NA	NA
AK047309_gene	8.97744890195028	2.68991159738374	1.37560785197214	1.95543489630954	0.0505317606294407	0.118406378670577
AK047441_gene	0.731503301458494	-0.873769032720365	4.66676723159799	-0.187232186513226	0.85147858985587	NA
AK047520_gene	11.9282916804246	-0.12731390383444	1.08582936820938	-0.117250377970887	0.90666164634835	0.951674325911929
AK047534_gene	0	NA	NA	NA	NA	NA
AK047558_gene	0	NA	NA	NA	NA	NA
AK047676_gene	9.32426812887677	0.996313318774345	1.22358872555995	0.81425506623429	0.41549884530167	0.600280684154119
AK047727_gene	0	NA	NA	NA	NA	NA
AK047741_gene	0	NA	NA	NA	NA	NA
AK047765_gene	0	NA	NA	NA	NA	NA
AK047804_gene	0	NA	NA	NA	NA	NA
AK047830_gene	23.3244750305477	-4.86079248663852	1.14716428928151	-4.23722437322637	2.26299963148938e-05	0.00011978619028808
AK047857_gene	0	NA	NA	NA	NA	NA
AK047916_gene	14.2380238321393	0.261996890647023	0.991534762318896	0.264233691650197	0.791599851157053	0.888488754598212
AK047938_gene	19.4700530388939	0.0350270264143936	0.889076533023205	0.0393970880046605	0.968573801544454	0.982810650455295
AK047944_gene	109.203661686931	0.416562868872049	0.370534599715297	1.12422124463442	0.260919178988471	0.431839326137755
AK047978_gene	19.8602631546384	0.739845291968623	0.851928359144796	0.868436041630675	0.385155671412972	0.570911997096727
AK047988_gene	3.21396547025928	-0.574773361162063	2.23606816823913	-0.257046439516505	0.797142923597142	0.892415262991948
AK048013_gene	2.29884270362468	1.90639278238999	2.60375439139784	0.732170741099175	0.464064360438577	0.646756407930174
AK048019_gene	0	NA	NA	NA	NA	NA
AK048032_gene	0.958822940586909	-3.33126968066325	4.07897684673813	-0.816692471134568	0.414104194951829	NA
AK048037_gene	11.0676833876803	-0.885197803001673	1.14166651454452	-0.775355843168292	0.438129419881053	0.622341377369144
AK048048_gene	1.69288199321887	-4.15060104218798	3.3018809872124	-1.25704138285496	0.208738650955767	NA
AK048050_gene	11.7958497333617	2.84840816792418	1.18734705101512	2.3989684949223	0.0164413292184469	0.0461515506413863
AK048257_gene	7.08257079846785	1.1788656632553	1.49263043437203	0.789790718525223	0.429650000393802	0.613588973277585
AK048274_gene	0	NA	NA	NA	NA	NA
AK048292_gene	3.70458455755115	-0.89417087519494	1.91668596554233	-0.466519237512093	0.640843880848264	0.790591961332831
AK048368_gene	1.29383010228989	3.87512005301385	3.61138354175789	1.07302921669948	0.283258007525393	NA
AK048571_gene	0	NA	NA	NA	NA	NA
AK048595_gene	435.577444624155	0.917586258765238	0.186766558617472	4.91301154530884	8.96879933756355e-07	5.79324814353866e-06
AK048672_gene	0	NA	NA	NA	NA	NA
AK048672_gene_copy2	0	NA	NA	NA	NA	NA
AK048710_gene	0	NA	NA	NA	NA	NA
AK048798_gene	22.5752095763114	0.561347423431363	0.802546710760593	0.699457633935551	0.484266080608609	0.664242082675124
AK048814_gene	0	NA	NA	NA	NA	NA
AK048828_gene	2.23727857742013	-0.213591832489714	2.37612263074886	-0.0898909129207691	0.928373902356662	0.965092537807258
AK048878_gene	1.81171086841395	4.36081458761329	3.15831790711689	1.38073959489218	0.16735904228768	NA
AK048886_gene	15.1174938424214	0.898353904495106	0.964472147885965	0.931446186874568	0.351622808764842	0.535302429178045
AK048941_gene	339.001301540339	0.437057637020779	0.208031551618567	2.10091994998018	0.0356479938399181	0.088596177343372
AK048946_gene	19.8278457458365	1.64123379232683	0.896024116955733	1.83168484114353	0.0669983884051744	0.148815608097923
AK048993_gene	0	NA	NA	NA	NA	NA
AK048995_gene	0	NA	NA	NA	NA	NA
AK049017_gene	6.49714916726252	0.327524235011263	1.58440963348941	0.206716891950437	0.836230964462643	0.914039673757725
AK049041_gene	0	NA	NA	NA	NA	NA
AK049068_gene	31.6911965399761	0.226795534525854	0.667448022040863	0.339795050755232	0.734010875318365	0.854680335623149
AK049102_gene	0	NA	NA	NA	NA	NA
AK049168_gene	0	NA	NA	NA	NA	NA
AK049212_gene	0	NA	NA	NA	NA	NA
AK049221_gene	0	NA	NA	NA	NA	NA
AK049264_gene	1.80156728107898	2.69174084063737	3.30772858436295	0.813773189663259	0.415774896720478	NA
AK049282_gene	0	NA	NA	NA	NA	NA
AK049295_gene	0	NA	NA	NA	NA	NA
AK049416_gene	24.1143557987377	0.528339809000073	0.808100655910631	0.653804455095632	0.513237795877597	0.689209352149972
AK049508_gene	0	NA	NA	NA	NA	NA
AK049522_gene	0	NA	NA	NA	NA	NA
AK049578_gene	64.1995309124071	0.764127091006576	0.493236329547942	1.54921088579771	0.121331033476504	0.240385465131812
AK049600_gene	410.250966532058	-0.336747317272878	0.193752732767115	-1.73802615562403	0.082206205156849	0.176065277242369
AK049621_gene	0	NA	NA	NA	NA	NA
AK049668_gene	395.665366283613	-0.55957360483823	0.222189271417356	-2.51845465475756	0.011787105983018	0.0347731048113356
AK049769_gene	0	NA	NA	NA	NA	NA
AK049793_gene	0.479411470293455	-2.33127217606346	4.89227494744558	-0.476521087041662	0.633703188044339	NA
AK049852_gene	76.612248380565	0.138920040247702	0.435685601987588	0.318853869886798	0.749837326310228	0.864486162311982
AK049871_gene	0	NA	NA	NA	NA	NA
AK049951_gene	245.200605357233	0.557883434533566	0.246078655209389	2.26709396659723	0.0233844860751803	0.0623506651781228
AK049985_gene	0	NA	NA	NA	NA	NA
AK050069_gene	0	NA	NA	NA	NA	NA
AK050085_gene	0	NA	NA	NA	NA	NA
AK050117_gene	4.92240756908747	-0.776379069528818	1.6789498105673	-0.462419462834621	0.643780544794645	0.792542128386949
AK050117_gene_copy2	0	NA	NA	NA	NA	NA
AK050144_gene	54.9390424552448	0.547792800107968	0.513189612800698	1.06742768451299	0.285778752629964	0.462220690126753
AK050164_gene	5.68030731284839	-0.80175044920034	1.56647519676038	-0.511818157643628	0.608778281159758	0.765509249118559
AK050197_gene	0.516137140083502	2.54964763274563	4.89259650869659	0.521123625913895	0.602280653569543	NA
AK050217_gene	0	NA	NA	NA	NA	NA
AK050283_gene	2.63377471717564	-4.78919552770511	2.74275845151082	-1.74612369713674	0.0807894598821523	0.173673727495266
AK050290_gene	0	NA	NA	NA	NA	NA
AK050336_gene	0.779436588246949	3.14356635503237	4.85646550433441	0.647295106333348	0.51744096811643	NA
AK050351_gene	1.18358682854186	-3.63607853231781	4.14886672216143	-0.876402828969046	0.380811080959561	NA
AK050360_gene	0	NA	NA	NA	NA	NA
AK050464_gene	1.29383010228989	3.87512005301385	3.61138354175789	1.07302921669948	0.283258007525393	NA
AK050510_gene	0	NA	NA	NA	NA	NA
AK050516_gene	0.258068570041751	1.55266321910919	4.99723987313356	0.310704160401966	0.75602553415532	NA
AK050586_gene	0	NA	NA	NA	NA	NA
AK050700_gene	0	NA	NA	NA	NA	NA
AK050745_gene	16.2048526699177	0.0710712554624805	1.01127407653906	0.0702789254775635	0.943971656057897	0.972836684976564
AK050795_gene	15.1951031466856	0.0624812620454938	0.966567470468164	0.0646424217186107	0.948458707675677	0.974917782122649
AK050809_gene	47.0222785429458	0.724510566182049	0.595572250901168	1.2164948334745	0.223796477977633	0.38512390609679
AK050838_gene	8.80290011067158	0.869957952376612	1.27203266429449	0.683911645350018	0.494030959982792	0.673166011189442
AK050844_gene	0	NA	NA	NA	NA	NA
AK050859_gene	38.7370239011056	-0.699834056993314	0.605791753074867	-1.15523866649077	0.247992704590069	0.416061970494746
AK050909_gene	2.97817960545858	0.120216854622867	2.14148027451064	0.056137269184204	0.955232454221269	0.977659815074168
AK051008_gene	0	NA	NA	NA	NA	NA
AK051008_gene_copy2	0	NA	NA	NA	NA	NA
AK051019_gene	18.6134348382293	0.657146551867688	0.907790165826921	0.723896971575015	0.469128989356842	0.651381821874539
AK051057_gene	26.0979714061239	0.735511295273679	0.757993914483919	0.970339314365673	0.331877386915427	0.513023967740044
AK051166_gene	154.671874700113	1.07765759886811	0.346991963889043	3.10571341995894	0.00189820584725103	0.00690865236336611
AK051321_gene	0	NA	NA	NA	NA	NA
AK051368_gene	9.76178043186224	-1.89081633802933	1.24735325620424	-1.51586275068795	0.129554060876296	0.252892074164062
AK051383_gene	36.7672336570624	-0.284681688093892	0.637345747036025	-0.446667588852367	0.655115086799484	0.800092751926601
AK051417_gene	3.69181895466482	-0.45989879564998	1.98481426170937	-0.23170873190618	0.816764248862145	0.9043967105513
AK051424_gene	58.4011050500221	-0.615128727959153	0.536729738029403	-1.14606790787779	0.251767055032369	0.421156482992333
AK051451_gene	3.58064418000913	-5.23257650445688	2.47881604144158	-2.11091763849237	0.0347793917161086	0.086756131159109
AK051482_gene	5.7768445990283	-5.92185351578581	2.14975513234484	-2.75466420648874	0.00587523997901115	0.0188616886988746
AK051514_gene	30.2636085564293	1.11111697678155	0.734381914654465	1.51299610544514	0.130280648120417	0.253984695754072
AK051804_gene	91.8235062282485	-0.023485618750572	0.42406816923903	-0.0553817061835031	0.955834369818207	0.978054359929934
AK051847_gene	81.5252493392984	-0.171450626286568	0.429525331220826	-0.399163015134077	0.689773092982609	0.825098886092156
AK051864_gene	87.3115524997673	-1.18551090203437	0.412297887349462	-2.87537467061901	0.00403548318588046	0.0135432980629209
AK051928_gene	154.179906628725	0.36266296362139	0.320208936383512	1.13258226868169	0.257389718248286	0.427819652706227
AK052157_gene	0	NA	NA	NA	NA	NA
AK052161_gene	3.25168890533488	0.334374682403924	1.99497042698403	0.167608841655577	0.866891014973502	0.931719120411919
AK052226_gene	0.777692962206384	3.14053225821594	4.47679713214761	0.701513194704305	0.482982803123299	NA
AK052293_gene	0.779436588246949	3.14356635503237	4.85646550433441	0.647295106333348	0.51744096811643	NA
AK052414_gene	14.7321081347572	-0.773286039045385	1.02626121972285	-0.753498255789316	0.451150559039413	0.634792863345921
AK052495_gene	0	NA	NA	NA	NA	NA
AK052572_gene	0.258068570041751	1.55266321910919	4.99723987313356	0.310704160401966	0.75602553415532	NA
AK052594_gene	0.946869462833486	-3.31416244507914	4.5455041206132	-0.729107785877896	0.465935732354878	NA
AK052627_gene	11.0618480613335	0.641886254789851	1.14516341865432	0.560519349757198	0.575125245127388	0.739950193882378
AK052681_gene	3.65590541000768	-1.88509972779996	2.12357736705166	-0.887700046651562	0.37470212081242	0.560354869460903
AK052711_gene	0	NA	NA	NA	NA	NA
AK052773_gene	9.52157581407274	-1.84734719406879	1.26210813967299	-1.46369961178401	0.143276041631288	0.273882738852945
AK052788_gene	1.51940611537774	1.09495463630943	3.11196126834704	0.351853555327515	0.72494809207945	NA
AK052792_gene	0	NA	NA	NA	NA	NA
AK052801_gene	0	NA	NA	NA	NA	NA
AK052812_gene	2.65768167268249	-4.80139296011972	2.78378600782488	-1.72477085042586	0.084568776903816	0.179860035825126
AK052878_gene	2.85270327878378	5.01559598451846	2.69190968920509	1.86321108937334	0.0624325732946595	0.140710156245965
AK052880_gene	0.779436588246949	3.14356635503237	4.85646550433441	0.647295106333348	0.51744096811643	NA
AK052881_gene	0.473434731416743	-2.31484541826679	4.89349259745333	-0.473045656484999	0.63618060633227	NA
AK052888_gene	0	NA	NA	NA	NA	NA
AK052909_gene	15.1394406112058	-1.53820224552278	1.04042512681611	-1.47843627174784	0.139291042875866	0.267778307747153
AK053027_gene	13.9302120848906	0.11232377813678	1.06695981288074	0.10527460995322	0.91615790932749	0.957789534120372
AK053040_gene	0.242694104585083	-1.34409110453156	4.99527866421939	-0.269072297039029	0.787874048273106	NA
AK053109_gene	1.52880384195769	2.43515574179363	3.22601524492879	0.754849421626767	0.450339336346363	NA
AK053136_gene	0	NA	NA	NA	NA	NA
AK053148_gene	9.76982784946207	0.183409043153364	1.39120665218484	0.131834507019735	0.895115192098446	0.94432972648353
AK053157_gene	0	NA	NA	NA	NA	NA
AK053178_gene	0	NA	NA	NA	NA	NA
AK053193_gene	0	NA	NA	NA	NA	NA
AK053216_gene	15.8573219570223	-0.251197163398944	0.972113764071371	-0.258403051868013	0.796095861512548	0.891617602835667
AK053225_gene	0.236717365708371	-1.32595075642985	4.99657170659538	-0.265372105974106	0.79072282226263	NA
AK053246_gene	1.24770670591988	-0.485475523683567	3.67929718850372	-0.131947896245097	0.895025504063128	NA
AK053270_gene	11.3880045640779	1.57873361289288	1.21090697127527	1.30376127179302	0.192314991059874	0.344021300295735
AK053295_gene	0	NA	NA	NA	NA	NA
AK053376_gene	20.0476791570299	-0.57914174908938	0.879766612872369	-0.658290210853225	0.510351667023399	0.686747248730491
AK053386_gene	28.6448716212111	0.676044170520724	0.710012465999749	0.952158170305933	0.341016771439897	0.523431086790405
AK053416_gene	0	NA	NA	NA	NA	NA
AK053505_gene	27.7401918742092	0.18383591034013	0.74655464779977	0.24624575157616	0.805492001033763	0.897026299023578
AK053689_gene	66.9027450315759	2.23052613266945	0.486605540762569	4.58384861210982	4.56494798500296e-06	2.67526162470481e-05
AK053708_gene	137.56312364191	0.498841975440505	0.332134144782509	1.50192921527885	0.133115390572973	0.25814121820771
AK053772_gene	194.801083948931	0.622708221035223	0.275509305629647	2.2602075803287	0.0238083706213022	0.0632097261428091
AK053790_gene	22.9811785907989	1.13337603034267	0.799946145900006	1.4168154145771	0.156536901733632	0.293415291112038
AK053982_gene	0	NA	NA	NA	NA	NA
AK053994_gene	4.08154826716587	1.68405723039195	2.03271952141545	0.828474963048162	0.407401568317112	0.592439090266452
AK054042_gene	3.25766564421159	0.32940604378797	2.0061270087125	0.164199994495552	0.869573705440205	0.932865734652224
AK054076_gene	70.6896746549781	0.243177790705301	0.450087258228971	0.540290324285497	0.588996830048206	0.751603569297281
AK054106_gene	0	NA	NA	NA	NA	NA
AK054221_gene	0.236717365708371	-1.32595075642985	4.99657170659538	-0.265372105974106	0.79072282226263	NA
AK054333_gene	0	NA	NA	NA	NA	NA
AK054333_gene_copy2	0	NA	NA	NA	NA	NA
AK054333_gene_copy3	0	NA	NA	NA	NA	NA
AK054333_gene_copy4	0	NA	NA	NA	NA	NA
AK054333_gene_copy5	0	NA	NA	NA	NA	NA
AK054333_gene_copy6	0	NA	NA	NA	NA	NA
AK054333_gene_copy7	0	NA	NA	NA	NA	NA
AK054333_gene_copy8	0	NA	NA	NA	NA	NA
AK054344_gene	0	NA	NA	NA	NA	NA
AK054420_gene	45.3284463122085	0.380386219184351	0.568960863465662	0.668563065774573	0.503774239564865	0.680452827131869
AK054431_gene	0.473434731416743	-2.31484541826679	4.89349259745333	-0.473045656484999	0.63618060633227	NA
AK054442_gene	0	NA	NA	NA	NA	NA
AK054493_gene	10.0208556509637	0.399990353698663	1.17528543061686	0.340334648314941	0.733604527215853	0.854421952222137
AK054515_gene	0	NA	NA	NA	NA	NA
AK054526_gene	0	NA	NA	NA	NA	NA
AK057615_gene	298.289615459343	0.759562012346854	0.228133662988939	3.32946046802257	0.000870144156026719	0.00342120604781319
AK075572_gene	11.5230774104663	0.489258747631462	1.09579759714068	0.446486421313672	0.655245918970794	0.800145544611237
AK075633_gene	0	NA	NA	NA	NA	NA
AK075658_gene	0	NA	NA	NA	NA	NA
AK076253_gene	52.3199006119777	0.258503637005436	0.561348881489974	0.460504412726888	0.645154204856182	0.793187270502763
AK076313_gene	2.47567330479118	0.124578683179935	2.54385192378793	0.0489724586619925	0.960941244399411	0.98004096429256
AK076318_gene	1.72705191183545	-0.299844308791418	2.93510515713117	-0.102157944175496	0.918631308736337	NA
AK076344_gene	5.82401887208073	-1.45624428084838	1.76716003714736	-0.824059083635187	0.409905987374418	0.595021668099848
AK076358_gene	19.714971572763	0.296142711597335	0.858297284832214	0.345035125743439	0.73006796385692	0.852368112985706
AK076555_gene	1.95269418930119	-2.70555289825499	2.97560963124101	-0.909243225270315	0.363221752095402	0.548118277201711
AK076583_gene	3.45074910034554	-1.22011978473525	2.021445566235	-0.60358775181256	0.546117757982636	0.71611424071587
AK076597_gene	0	NA	NA	NA	NA	NA
AK076605_gene	1.48442407162825	-0.892703235876328	3.13967043754008	-0.284330235811552	0.77615731707423	NA
AK076606_gene	949.06643315205	0.234045297195438	0.130128928204679	1.79856470367073	0.0720875649029001	0.158043140395177
AK076615_gene	64.5215945545349	-0.294504025785289	0.508685013435496	-0.578951645923876	0.562621800582416	0.729878022245508
AK076622_gene	0	NA	NA	NA	NA	NA
AK076655_gene	0	NA	NA	NA	NA	NA
AK076657_gene	0	NA	NA	NA	NA	NA
AK076658_gene	0	NA	NA	NA	NA	NA
AK076660_gene	5.58383629104637	1.19650270943359	1.77826685391219	0.672847670079033	0.501044206871574	0.677868058578213
AK076661_gene	1.20151704517199	-3.6565497007143	3.71698936418244	-0.983739618937156	0.325243554465734	NA
AK076665_gene	0	NA	NA	NA	NA	NA
AK076668_gene	1.51093988970544	1.12791333517758	3.11901751467559	0.361624559615496	0.717632609146469	NA
AK076672_gene	0	NA	NA	NA	NA	NA
AK076673_gene	0	NA	NA	NA	NA	NA
AK076674_gene	0	NA	NA	NA	NA	NA
AK076676_gene	0	NA	NA	NA	NA	NA
AK076683_gene	2.76630069616471	0.926501269417715	2.19411697309246	0.422266123811929	0.672830781793075	0.812766838012625
AK076685_gene	0	NA	NA	NA	NA	NA
AK076687_gene	0.258068570041751	1.55266321910919	4.99723987313356	0.310704160401966	0.75602553415532	NA
AK076688_gene	0	NA	NA	NA	NA	NA
AK076692_gene	0	NA	NA	NA	NA	NA
AK076700_gene	0	NA	NA	NA	NA	NA
AK076701_gene	0	NA	NA	NA	NA	NA
AK076706_gene	0	NA	NA	NA	NA	NA
AK076709_gene	1.54841142025051	4.13445952150026	3.73270612620903	1.10763059874184	0.268021383036333	NA
AK076711_gene	0	NA	NA	NA	NA	NA
AK076716_gene	40.0594969117371	-0.0905276898597039	0.6416493505663	-0.14108592143015	0.887802065470413	0.940278388777171
AK076722_gene	9.27049063196738	0.341837453151766	1.2276887572878	0.278439833485933	0.780674745272131	0.882526784385545
AK076728_gene	0	NA	NA	NA	NA	NA
AK076733_gene	0	NA	NA	NA	NA	NA
AK076734_gene	3.91390771567154	-1.02112076113349	1.91539978530186	-0.533111034557502	0.593956721040902	0.755755756826229
AK076739_gene	0	NA	NA	NA	NA	NA
AK076752_gene	0.496529561790688	0.120184085384871	4.99597121429547	0.0240562005323362	0.980807780113638	NA
AK076755_gene	0	NA	NA	NA	NA	NA
AK076759_gene	0.236717365708371	-1.32595075642985	4.99657170659538	-0.265372105974106	0.79072282226263	NA
AK076771_gene	0	NA	NA	NA	NA	NA
AK076774_gene	0	NA	NA	NA	NA	NA
AK076779_gene	0	NA	NA	NA	NA	NA
AK076783_gene	1.20151704517199	-3.6565497007143	3.71698936418244	-0.983739618937156	0.325243554465734	NA
AK076784_gene	0	NA	NA	NA	NA	NA
AK076789_gene	0	NA	NA	NA	NA	NA
AK076790_gene	6.0616897754519	1.11711926935546	1.54669524583483	0.722262043776112	0.470133384236808	0.652149378854385
AK076794_gene	0	NA	NA	NA	NA	NA
AK076796_gene	0	NA	NA	NA	NA	NA
AK076796_gene_copy2	0	NA	NA	NA	NA	NA
AK076805_gene	0	NA	NA	NA	NA	NA
AK076808_gene	0	NA	NA	NA	NA	NA
AK076809_gene	0	NA	NA	NA	NA	NA
AK076817_gene	0	NA	NA	NA	NA	NA
AK076827_gene	9.26786861641603	0.670122345139307	1.25335639430715	0.53466224625578	0.592883432358662	0.755033579119889
AK076831_gene	6.02893643019334	-4.478437014608	2.07455175668815	-2.15874923350067	0.0308696269342488	0.0787183576345207
AK076839_gene	0	NA	NA	NA	NA	NA
AK076840_gene	1.03924878432927	3.55863121252006	4.37538306126289	0.813330207365413	0.416028762391034	NA
AK076842_gene	0	NA	NA	NA	NA	NA
AK076845_gene	0	NA	NA	NA	NA	NA
AK076847_gene	2.48090418291287	0.129653973772711	2.54216159055298	0.0510014682994672	0.959324350538896	0.979333379279282
AK076848_gene	0	NA	NA	NA	NA	NA
AK076849_gene	3.5115011014172	0.52747323847123	1.93255004548646	0.27294156738821	0.784898133020208	0.884390216868995
AK076851_gene	0	NA	NA	NA	NA	NA
AK076852_gene	0	NA	NA	NA	NA	NA
AK076853_gene	0	NA	NA	NA	NA	NA
AK076856_gene	407.755294806647	-0.0298462371007081	0.20233046259974	-0.147512325713164	0.88272765164322	0.937651102667134
AK076859_gene	3.69686419263387	-0.89253003463283	1.90310690602283	-0.468985757872144	0.639079816128589	0.789315705855456
AK076883_gene	0.775949336165818	3.1375345579996	4.48079822975247	0.700217773066949	0.483791313819296	NA
AK076892_gene	0	NA	NA	NA	NA	NA
AK076894_gene	0	NA	NA	NA	NA	NA
AK076896_gene	0	NA	NA	NA	NA	NA
AK076902_gene	0	NA	NA	NA	NA	NA
AK076906_gene	0	NA	NA	NA	NA	NA
AK076909_gene	2.01244842508729	0.839082194063511	2.78077227261436	0.301744304029126	0.762846991752257	0.871477548363882
AK076914_gene	0	NA	NA	NA	NA	NA
AK076916_gene	0	NA	NA	NA	NA	NA
AK076918_gene	0	NA	NA	NA	NA	NA
AK076925_gene	0	NA	NA	NA	NA	NA
AK076929_gene	0	NA	NA	NA	NA	NA
AK076930_gene	0.989571871500245	0.122906533255882	4.05753739035551	0.0302909182175431	0.975835039463391	NA
AK076931_gene	4.12941528957643	4.01440691394486	2.29165539217787	1.75174981703064	0.0798168366619869	0.172141071421474
AK076935_gene	0	NA	NA	NA	NA	NA
AK076938_gene	0	NA	NA	NA	NA	NA
AK076939_gene	2.30232995570581	1.908697151342	2.66749516274117	0.715539123745058	0.474275974672758	0.655538682607996
AK076946_gene	0.236717365708371	-1.32595075642985	4.99657170659538	-0.265372105974106	0.79072282226263	NA
AK076947_gene	0.731503301458494	-0.873769032720365	4.66676723159799	-0.187232186513226	0.85147858985587	NA
AK076949_gene	0	NA	NA	NA	NA	NA
AK076950_gene	66.4148661752998	0.51561254145411	0.475517372018025	1.08431904236417	0.278223365061648	0.453475698145599
AK076954_gene	0.500762674626834	0.0971285406858013	4.99502910401034	0.0194450399914227	0.984486080473077	NA
AK076959_gene	0	NA	NA	NA	NA	NA
AK076961_gene	0	NA	NA	NA	NA	NA
AK076963_gene	0.519624392164633	2.55847897123784	4.89194547247247	0.522998260228918	0.60097546394666	NA
AK076966_gene	0	NA	NA	NA	NA	NA
AK076976_gene	0	NA	NA	NA	NA	NA
AK076979_gene	0.236717365708371	-1.32595075642985	4.99657170659538	-0.265372105974106	0.79072282226263	NA
AK076984_gene	0	NA	NA	NA	NA	NA
AK076987_gene	1.81868537257621	4.36602261010953	3.51406013649254	1.24244390833543	0.214072823809586	NA
AK076988_gene	0	NA	NA	NA	NA	NA
AK077008_gene	0	NA	NA	NA	NA	NA
AK077029_gene	0	NA	NA	NA	NA	NA
AK077035_gene	0.716128836001826	-2.91063725209592	4.63003567621777	-0.628642510693047	0.529583122888107	NA
AK077064_gene	0	NA	NA	NA	NA	NA
AK077070_gene	1.29383010228989	3.87512005301385	3.61138354175789	1.07302921669948	0.283258007525393	NA
AK077074_gene	23.462762348042	0.238800678939192	0.808403028449425	0.295398050892052	0.76768982207105	0.874712448838066
AK077134_gene	0	NA	NA	NA	NA	NA
AK077143_gene	0	NA	NA	NA	NA	NA
AK077157_gene	0	NA	NA	NA	NA	NA
AK077163_gene	1.74498212846559	-0.323916094008958	3.19488440038444	-0.101385857331796	0.919244162836706	NA
AK077166_gene	0	NA	NA	NA	NA	NA
AK077175_gene	3.75836205446054	0.698912781062121	1.91932340508908	0.364145395824881	0.715749439499649	0.841351030330765
AK077204_gene	0	NA	NA	NA	NA	NA
AK077272_gene	0	NA	NA	NA	NA	NA
AK077350_gene	12.4604739985678	-1.43524996548609	1.08407610180153	-1.32393838689089	0.185523508076024	0.334711893533306
AK077353_gene	1.21265839779251	-1.87784535313895	3.50335317564449	-0.536013715714943	0.591949071255268	NA
AK077358_gene	0	NA	NA	NA	NA	NA
AK077405_gene	54.4649327420182	1.48352786802158	0.536230367291906	2.76658682258851	0.00566464986963069	0.0182787774542561
AK077427_gene	4.42245701959354	-1.26860856031007	1.80738471095978	-0.701902894617491	0.4827397236249	0.662923359754626
AK077428_gene	206.557152376115	0.234438218033877	0.297669608056575	0.787578616320547	0.430943226695617	0.614833260626282
AK077474_gene	0.500762674626834	0.0971285406858013	4.99502910401034	0.0194450399914227	0.984486080473077	NA
AK077481_gene	0.236717365708371	-1.32595075642985	4.99657170659538	-0.265372105974106	0.79072282226263	NA
AK077492_gene	2.99436619604815	0.103561579332324	2.13835482996765	0.0484304933311235	0.961373157647069	0.980189222665558
AK077587_gene	130.131533517933	-0.489599025437358	0.334749632520099	-1.4625827121945	0.14358159656516	0.274291029034708
AK077811_gene	7.06463169806359	-1.83161626173231	1.60775606730966	-1.13923766109448	0.254604041408875	0.42465778163038
AK078239_gene	10.5206868246828	0.241236324299025	1.18504792145538	0.203566724966495	0.838692098249401	0.915962487069341
AK078255_gene	4.19158386400611	-0.4009037026332	2.0209572899673	-0.198373169301212	0.842753108086092	0.918530490776172
AK078307_gene	77.6607567790887	-0.0968404269885054	0.46690246908228	-0.207410398104876	0.835689362651417	0.913721050311452
AK078316_gene	37.6064775924923	0.0544294587627807	0.611608218531415	0.0889939950340693	0.929086682453702	0.965229279894317
AK078352_gene	10.5445717434345	-1.09322736346808	1.15716325184464	-0.944747736955319	0.344787679489343	0.527604137632439
AK078363_gene	0.473434731416743	-2.31484541826679	4.89349259745333	-0.473045656484999	0.63618060633227	NA
AK078367_gene	0	NA	NA	NA	NA	NA
AK078446_gene	10.5890929262939	0.95828159423067	1.14622341175298	0.83603386949244	0.403135849358815	0.58860862922528
AK078466_gene	430.506592651897	0.604541745277603	0.192908949084993	3.13381907964907	0.00172547206596267	0.00633679095877363
AK078566_gene	27.3728468751757	-1.4034127803596	0.734966056624103	-1.90949332654335	0.0561984818007596	0.128967043599809
AK078606_gene	0	NA	NA	NA	NA	NA
AK078705_gene	0	NA	NA	NA	NA	NA
AK078712_gene	67.615590801012	0.482762654573561	0.556458344772249	0.867562970542115	0.385633625201434	0.571175996226786
AK078772_gene	4.10624531105047	-2.78926095267929	2.08673534432691	-1.33666253378144	0.18133281680921	0.328840123563371
AK078801_gene	28.091011046052	0.526333072236276	0.711794590463611	0.739445170401563	0.459636722142356	0.642401224435686
AK078931_gene	0.236717365708371	-1.32595075642985	4.99657170659538	-0.265372105974106	0.79072282226263	NA
AK078949_gene	0	NA	NA	NA	NA	NA
AK078979_gene	53.0971119559906	-0.241877196019406	0.525421643440568	-0.460348748550869	0.645265915645963	0.793187270502763
AK079012_gene	0	NA	NA	NA	NA	NA
AK079017_gene	0	NA	NA	NA	NA	NA
AK079188_gene	0.970776418340332	-3.34815517391987	4.50026365413645	-0.743990892809667	0.456881984794551	NA
AK079222_gene	312.768806635544	-11.6810105503819	1.45904161967578	-8.00594746089397	1.18550336311509e-15	1.61608880104652e-14
AK079263_gene	720.645081738533	0.437473985407177	0.180163622501784	2.42820375907376	0.0151738156785541	0.0431744690031384
AK079280_gene	0	NA	NA	NA	NA	NA
AK079285_gene	0	NA	NA	NA	NA	NA
AK079377_gene	17.6143327113933	0.777413088393007	0.931470363822987	0.834608505634372	0.40393817156271	0.589214930921985
AK079380_gene	0	NA	NA	NA	NA	NA
AK079403_gene	0	NA	NA	NA	NA	NA
AK079404_gene	0	NA	NA	NA	NA	NA
AK079527_gene	0.754598131832439	1.11646852051619	4.23025462306728	0.263924661751604	0.791837971876416	NA
AK079595_gene	0	NA	NA	NA	NA	NA
AK079657_gene	39.5600501713043	-0.127535250838411	0.605548912695207	-0.210610981482521	0.833190842533772	0.912777147177063
AK079660_gene	0.485388209170166	-2.34754731087551	4.89108183837888	-0.479964839773279	0.631252394452031	NA
AK079662_gene	0	NA	NA	NA	NA	NA
AK079670_gene	3.2825041006261	0.782838208175368	2.06786281788303	0.378573569486972	0.705004552252954	0.834304104431505
AK079675_gene	2.85256186625388	-4.9049812382493	2.72027873853305	-1.80311714706647	0.0713698187615894	0.156639730784327
AK079699_gene	10.8975091217677	-0.4207772565516	1.12535436340261	-0.373906451368211	0.708473916529355	0.83656709975706
AK079709_gene	0.519624392164633	2.55847897123784	4.89194547247247	0.522998260228918	0.60097546394666	NA
AK079713_gene	0	NA	NA	NA	NA	NA
AK079714_gene	1.25112769362313	0.712587903524861	3.36596299463713	0.211704021898102	0.832337950200075	NA
AK079730_gene	3.47651905766772	-0.299506085311688	2.1640544997685	-0.138400435545282	0.889923952814021	0.941244910315194
AK079754_gene	14.9429493203496	-1.7816151001423	1.05484176070136	-1.68898802314928	0.0912217251866246	0.191336233090374
AK079763_gene	1.29208647624932	3.87331098519137	3.64907149208178	1.06145110984977	0.288484940177196	NA
AK079777_gene	10.4566332116827	-0.168330859261262	1.16386459019434	-0.144630965388468	0.885002247437082	0.938788972123076
AK079798_gene	0	NA	NA	NA	NA	NA
AK079802_gene	0.258068570041751	1.55266321910919	4.99723987313356	0.310704160401966	0.75602553415532	NA
AK079812_gene	0	NA	NA	NA	NA	NA
AK079855_gene	433.515396000481	-0.0797565221285941	0.186374980446719	-0.427935777309953	0.668697878463557	0.809567290082667
AK079912_gene	0.258068570041751	1.55266321910919	4.99723987313356	0.310704160401966	0.75602553415532	NA
AK079929_gene	2.43808239847135	-3.06944932761028	2.77973537830013	-1.10422357162908	0.26949616696936	0.442705618887527
AK079938_gene	0.242694104585083	-1.34409110453156	4.99527866421939	-0.269072297039029	0.787874048273106	NA
AK079939_gene	0	NA	NA	NA	NA	NA
AK079953_gene	0.762318496749716	1.10343936407627	4.5901359312141	0.240393613743026	0.810025128571348	NA
AK079954_gene	0	NA	NA	NA	NA	NA
AK079957_gene	13.8372856957735	-0.626747393173815	1.00415156797859	-0.62415616641967	0.532525030590294	0.705003242049058
AK079958_gene	0.722105574878538	-2.92179538263359	4.61457968574046	-0.633166091304535	0.52662518647779	NA
AK079994_gene	39.3619214772013	0.0384007408509389	0.598664375871989	0.0641440219238132	0.948855549569604	0.974917782122649
AK080009_gene	1.98169949417396	-0.639160482234074	2.78103259559505	-0.229828475669956	0.818225056555038	0.905410534776526
AK080025_gene	10.9147377052655	-2.0894485334478	1.36771172588132	-1.52769658540538	0.12658788831038	0.248643113523196
AK080030_gene	12.0069076337485	0.479449590019077	1.09034419882402	0.439723153969345	0.660137630740998	0.803811771195749
AK080051_gene	0.946869462833486	-3.31416244507914	4.5455041206132	-0.729107785877896	0.465935732354878	NA
AK080057_gene	1.7100000847161	-2.48220689886419	3.10704522142111	-0.798896289552191	0.424350550623248	NA
AK080063_gene	3.58662091888584	-5.23482492053592	2.46996970703755	-2.11938830894186	0.0340576640151762	0.0852117995569406
AK080070_gene	0	NA	NA	NA	NA	NA
AK080092_gene	0	NA	NA	NA	NA	NA
AK080151_gene	0	NA	NA	NA	NA	NA
AK080160_gene	0	NA	NA	NA	NA	NA
AK080173_gene	0	NA	NA	NA	NA	NA
AK080176_gene	106.911152880445	0.661146301443868	0.372131056611819	1.77664908557613	0.0756259941606146	0.164616305449469
AK080187_gene	0	NA	NA	NA	NA	NA
AK080222_gene	25.9459703775978	0.168331992822383	0.738365578419943	0.227979198573426	0.819662411862718	0.906324117802375
AK080247_gene	0.236717365708371	-1.32595075642985	4.99657170659538	-0.265372105974106	0.79072282226263	NA
AK080258_gene	0.479411470293455	-2.33127217606346	4.89227494744558	-0.476521087041662	0.633703188044339	NA
AK080292_gene	175.485607559984	-0.472535433700663	0.304027054327465	-1.55425455391118	0.120123709234904	0.238562708914329
AK080311_gene	0.259812196082316	1.55754205674548	4.99688895281602	0.311702355496157	0.75526673766075	NA
AK080343_gene	0	NA	NA	NA	NA	NA
AK080351_gene	0.236717365708371	-1.32595075642985	4.99657170659538	-0.265372105974106	0.79072282226263	NA
AK080352_gene	3.13030427896633	-3.46924857915626	2.48778091070089	-1.39451531452537	0.163162048163034	0.303058065101825
AK080367_gene	0	NA	NA	NA	NA	NA
AK080383_gene	0	NA	NA	NA	NA	NA
AK080411_gene	0.236717365708371	-1.32595075642985	4.99657170659538	-0.265372105974106	0.79072282226263	NA
AK080416_gene	0	NA	NA	NA	NA	NA
AK080422_gene	0	NA	NA	NA	NA	NA
AK080425_gene	2.79014138729368	1.51983165485358	2.23332960368616	0.680522772968693	0.49617350732186	0.67426231002819
AK080443_gene	0.242694104585083	-1.34409110453156	4.99527866421939	-0.269072297039029	0.787874048273106	NA
AK080484_gene	1.6570215599586	-4.12148272962204	3.63931155438869	-1.13248966680302	0.257428626222327	NA
AK080597_gene	0	NA	NA	NA	NA	NA
AK080631_gene	3.80978259333013	1.57201307371406	1.90792691837225	0.82393778219515	0.409974911110972	0.595074429977285
AK080648_gene	0.236717365708371	-1.32595075642985	4.99657170659538	-0.265372105974106	0.79072282226263	NA
AK080657_gene	4.80606818068797	-5.65658009292116	2.25561767854933	-2.50777432129328	0.0121494235313223	0.035634797631128
AK080663_gene	0	NA	NA	NA	NA	NA
AK080684_gene	1.032274280167	3.54948948874784	4.38708700726187	0.809076611171019	0.418471080645404	NA
AK080695_gene	0	NA	NA	NA	NA	NA
AK080816_gene	0.774205710125253	3.13445890034078	4.85691638030637	0.645359865170884	0.518694005984718	NA
AK080857_gene	10.863392314548	-0.413065993976168	1.14908425560694	-0.359474069860951	0.719240472494445	0.843892186016552
AK080902_gene	0	NA	NA	NA	NA	NA
AK080982_gene	20.1400364417706	-0.990162581994286	0.925573945304551	-1.06978225458635	0.284717331667135	0.460830364838168
AK081086_gene	0	NA	NA	NA	NA	NA
AK081104_gene	0	NA	NA	NA	NA	NA
AK081136_gene	0	NA	NA	NA	NA	NA
AK081140_gene	43.214219869983	0.646662772195809	0.698053032168567	0.926380579118596	0.354248233235301	0.538491510069838
AK081204_gene	12.7374705505252	-1.32813809089722	1.07230546273729	-1.23858185661655	0.215500390603246	0.374318939087088
AK081244_gene	11.6054987847797	1.0242658830816	1.1613206612015	0.88198369089714	0.37778562687611	0.563347758869053
AK081271_gene	0	NA	NA	NA	NA	NA
AK081414_gene	7.90388878647453	-0.628474109120838	1.33081864225118	-0.472246246909893	0.636751033189514	0.787723901074959
AK081497_gene	470.323386897351	3.00018895427853	0.20358786760775	14.7365802762813	3.75314184817229e-49	1.55815095774007e-47
AK081540_gene	0	NA	NA	NA	NA	NA
AK081788_gene	0.242694104585083	-1.34409110453156	4.99527866421939	-0.269072297039029	0.787874048273106	NA
AK081794_gene	0	NA	NA	NA	NA	NA
AK081796_gene	237.495635007879	0.204358877714079	0.251646448959541	0.812087269894021	0.416741557250392	0.60140764941483
AK081809_gene	0.473434731416743	-2.31484541826679	4.89349259745333	-0.473045656484999	0.63618060633227	NA
AK081879_gene	299.798265597775	-0.425912326289215	0.22212843931028	-1.9174146615881	0.0551852730565179	0.127104953085791
AK081945_gene	0	NA	NA	NA	NA	NA
AK081964_gene	0	NA	NA	NA	NA	NA
AK082064_gene	14.5261617367173	0.410058589921396	0.977225929902032	0.419614929745576	0.674766780018874	0.813985249650959
AK082072_gene	0	NA	NA	NA	NA	NA
AK082104_gene	0.242694104585083	-1.34409110453156	4.99527866421939	-0.269072297039029	0.787874048273106	NA
AK082117_gene	3.55178028766626	0.948365032565295	2.43314242302643	0.389769634358553	0.696706899689104	0.829888570033301
AK082148_gene	1.51093988970544	1.12791333517758	3.11901751467559	0.361624559615496	0.717632609146469	NA
AK082250_gene	12.8623601965232	3.63919666673958	1.2441266432326	2.92510146497939	0.00344343927913681	0.0117858919452861
AK082264_gene	0	NA	NA	NA	NA	NA
AK082307_gene	39.3679644804559	0.000794506807853054	0.606314001674782	0.00131038835596479	0.998954461661339	0.999501624098574
AK082314_gene	1.67495177658873	-4.13623873023074	3.2514149822304	-1.27213497902792	0.203325164885779	NA
AK082325_gene	2.72441041263086	-0.700754824258657	2.22504900261426	-0.314939052324387	0.75280792977241	0.866205292834827
AK082432_gene	11.8744479191374	-0.496650809232691	1.1007477601689	-0.451194022104106	0.651849717713962	0.79818600304873
AK082503_gene	0	NA	NA	NA	NA	NA
AK082514_gene	1.26899164587538	2.11178619345955	3.75247307180167	0.562771844874458	0.573590254681344	NA
AK082555_gene	0	NA	NA	NA	NA	NA
AK082693_gene	0.242694104585083	-1.34409110453156	4.99527866421939	-0.269072297039029	0.787874048273106	NA
AK082693_gene_copy2	0	NA	NA	NA	NA	NA
AK082757_gene	0	NA	NA	NA	NA	NA
AK082764_gene	0	NA	NA	NA	NA	NA
AK082813_gene	0	NA	NA	NA	NA	NA
AK082862_gene	5.49245473483614	0.111875695573002	1.58496050057398	0.070585794114419	0.943727416864032	0.972639851266942
AK082869_gene	0	NA	NA	NA	NA	NA
AK082896_gene	0	NA	NA	NA	NA	NA
AK082948_gene	28.8647316837269	1.34944978149747	0.731847804589855	1.84389400778996	0.0651985885568456	0.145703770145327
AK082954_gene	1.2588480585404	0.700592982973915	3.38344565336647	0.207064943477616	0.835959139795589	NA
AK083030_gene	0	NA	NA	NA	NA	NA
AK083054_gene	0	NA	NA	NA	NA	NA
AK083124_gene	0	NA	NA	NA	NA	NA
AK083149_gene	0.517880766124067	2.55406883075029	4.89227009568065	0.522062106302197	0.601627089204764	NA
AK083150_gene	0	NA	NA	NA	NA	NA
AK083177_gene	0	NA	NA	NA	NA	NA
AK083197_gene	7.20555763834707	0.00859088819433264	1.64402717754189	0.00522551470662274	0.995830661468008	0.997695894311046
AK083203_gene	236.78196860157	2.88037501828093	0.277597699213592	10.3760766981886	3.18600399926525e-25	6.60598581777279e-24
AK083252_gene	10.7247791046815	0.175870293195747	1.16527242702782	0.150926332003175	0.880033828478924	0.936709190345955
AK083296_gene	0	NA	NA	NA	NA	NA
AK083498_gene	0	NA	NA	NA	NA	NA
AK083498_gene_copy2	0	NA	NA	NA	NA	NA
AK083547_gene	73.5923409346597	-1.45397538580757	0.449413920134561	-3.23527002762227	0.00121527739774587	0.00461144001342415
AK083606_gene	3.01497153962651	0.594498202510238	2.07618144168708	0.286342123368156	0.774616098340418	0.879175991724936
AK083703_gene	0	NA	NA	NA	NA	NA
AK083777_gene	2.45438836483568	-1.10485400319915	2.50077591369013	-0.441804480421771	0.658630696114784	0.802829769513464
AK083927_gene	0	NA	NA	NA	NA	NA
AK083994_gene	9.85819407306051	-0.626633012801067	1.27929477985725	-0.489826912973873	0.624256384690304	0.777533196303776
AK084028_gene	10.7335634992623	0.0410588486924165	1.15102734491914	0.0356714798077199	0.971544311889633	0.984514506586433
AK084042_gene	0.236717365708371	-1.32595075642985	4.99657170659538	-0.265372105974106	0.79072282226263	NA
AK084059_gene	3.61676540157406	3.80940945969681	2.4393223629052	1.56166709149497	0.118366435160589	0.235610730203605
AK084081_gene	0	NA	NA	NA	NA	NA
AK084170_gene	0	NA	NA	NA	NA	NA
AK084265_gene	1.77747468541949	1.416819830459	2.92984939009417	0.483581113503403	0.628683181088582	NA
AK084270_gene	21.4610266146662	1.1375740919433	0.817176133093687	1.39207943780326	0.163898344089349	0.30410675992688
AK084284_gene	45.6296106079775	0.84014296115745	0.589794533654919	1.42446718851587	0.154311276709457	0.290448644168124
AK084356_gene	0	NA	NA	NA	NA	NA
AK084432_gene	0	NA	NA	NA	NA	NA
AK084494_gene	110.8104096093	-0.174842211546706	0.360402828065828	-0.485129965502852	0.627584157171768	0.78043235464518
AK084517_gene	1.79210329012114	2.7020954786711	3.01609332452272	0.895892529817091	0.370310164259769	NA
AK084560_gene	0.242694104585083	-1.34409110453156	4.99527866421939	-0.269072297039029	0.787874048273106	NA
AK084599_gene	0	NA	NA	NA	NA	NA
AK084646_gene	147.668973840548	0.306115767234065	0.356394424343224	0.858924119809635	0.390382381266689	0.575739944986162
AK084679_gene	33.3734398293251	-5.38976913952107	1.06004921224551	-5.08445181342466	3.68689351988468e-07	2.49531248342843e-06
AK084741_gene	37.0056814958303	-0.140284114368784	0.617376041269581	-0.227226366090109	0.820247726678453	0.906440727358457
AK084744_gene	0.258068570041751	1.55266321910919	4.99723987313356	0.310704160401966	0.75602553415532	NA
AK084809_gene	163.050550820931	-0.0261808909154938	0.299310278837912	-0.0874707377813502	0.930297344127102	0.965992586696781
AK084828_gene	4.05913303316905	1.69346828790088	1.91429293990473	0.884644273924534	0.37634851987068	0.561774123228024
AK084903_gene	805.146637215397	0.265072125991474	0.151151548983318	1.75368448272223	0.0794845858677412	0.171604412013477
AK084954_gene	88.5644249797413	-0.0499483539557679	0.405871285290007	-0.12306451765879	0.902056008459555	0.948693483017484
AK085062_gene	0	NA	NA	NA	NA	NA
AK085136_gene	201.480427939188	0.69755220355007	0.303863329268396	2.29561166603929	0.0216980951412536	0.0586243313038425
AK085201_gene	17.0623084867272	-4.99606066593503	1.36322414980081	-3.6648856805134	0.000247449087673164	0.00108034237201857
AK085253_gene	0.517880766124067	2.55406883075029	4.89227009568065	0.522062106302197	0.601627089204764	NA
AK085253_gene_copy2	1.2588480585404	0.700592982973915	3.38344565336647	0.207064943477616	0.835959139795589	NA
AK085274_gene	1.49556542424877	0.120693890061531	3.11908475894379	0.0386952902499519	0.96913332843494	NA
AK085275_gene	10.8247947591685	-5.34970592704004	1.82512317996683	-2.93114787306425	0.00337711985579738	0.0115914784678412
AK085279_gene	0	NA	NA	NA	NA	NA
AK085305_gene	0.745200405252483	-0.90134322086307	4.63253464741794	-0.194568047400456	0.845731119435007	NA
AK085322_gene	0	NA	NA	NA	NA	NA
AK085337_gene	26.1355003172727	0.0298223590929306	0.732188252345465	0.0407304528547116	0.967510783865664	0.982294865924417
AK085341_gene	223.516992762327	1.30951820415686	0.259272186460642	5.05074694680236	4.40085762500706e-07	2.95227566052163e-06
AK085353_gene	0	NA	NA	NA	NA	NA
AK085365_gene	0	NA	NA	NA	NA	NA
AK085371_gene	161.093097672978	-0.0851826605790159	0.307101921665107	-0.277375863091821	0.781491513250394	0.882663618874574
AK085384_gene	2.48688092178958	0.123029419765057	2.33942631143739	0.0525895682901273	0.958058928768494	0.978807363782689
AK085428_gene	0.259812196082316	1.55754205674548	4.99688895281602	0.311702355496157	0.75526673766075	NA
AK085438_gene	7.07919403838735	-1.2783616354439	1.50170323478013	-0.851274476765092	0.394616899540758	0.580204998705008
AK085459_gene	0.519624392164633	2.55847897123784	4.89194547247247	0.522998260228918	0.60097546394666	NA
AK085480_gene	0	NA	NA	NA	NA	NA
AK085522_gene	0	NA	NA	NA	NA	NA
AK085533_gene	0.236717365708371	-1.32595075642985	4.99657170659538	-0.265372105974106	0.79072282226263	NA
AK085570_gene	0.236717365708371	-1.32595075642985	4.99657170659538	-0.265372105974106	0.79072282226263	NA
AK085609_gene	10.4205960220439	1.73946882763853	1.20885372162529	1.43894070599364	0.150167323090593	0.284259739989208
AK085625_gene	0.258068570041751	1.55266321910919	4.99723987313356	0.310704160401966	0.75602553415532	NA
AK085632_gene	0.519624392164633	2.55847897123784	4.89194547247247	0.522998260228918	0.60097546394666	NA
AK085652_gene	0	NA	NA	NA	NA	NA
AK085695_gene	245.249310428243	-0.401236049228001	0.251507536368743	-1.59532416014658	0.110639765595658	0.222607842068057
AK085758_gene	1.27247889795651	2.11601832579484	3.41807686447116	0.61906692262821	0.535872272784059	NA
AK085760_gene	29.3972134341678	0.0102985913891837	0.709482413667455	0.0145156401212938	0.988418601565936	0.99293097304271
AK085761_gene	13.2417293610073	0.275791455250509	1.02017982541289	0.270336119555091	0.786901680056885	0.885718959245741
AK085764_gene	0.76057487070915	1.0999131815027	4.21765190850439	0.260788041631614	0.794255966825444	NA
AK085768_gene	2.03828464678735	1.70074829421077	2.83180442844564	0.600588189327854	0.548114306374976	0.717716665657159
AK085792_gene	0	NA	NA	NA	NA	NA
AK085818_gene	0	NA	NA	NA	NA	NA
AK085824_gene	1.19554030629528	-3.64984701311819	3.72386866561796	-0.980122378325745	0.327025714013328	NA
AK085881_gene	1.47670370671098	-0.888607551174422	2.90412417360778	-0.305981252196427	0.759618920211617	NA
AK085891_gene	35.7215804420098	-0.417100892860075	0.675961225559536	-0.617048548183832	0.5372027042728	0.708679266191322
AK085928_gene	0	NA	NA	NA	NA	NA
AK085942_gene	11.9718593256212	0.36110007750219	1.12520878484866	0.320918288556339	0.748272314129884	0.864013297232022
AK085963_gene	0	NA	NA	NA	NA	NA
AK085969_gene	33.9831972681943	0.237772249871581	0.644978288089136	0.36865155659119	0.71238746142703	0.839072909787063
AK085972_gene	3.37299838355141	-3.586286654692	2.42923043422407	-1.47630566625826	0.139861853710399	0.268592985883921
AK085995_gene	21.4941941534299	-0.820529466886637	0.846158647236128	-0.969711140537054	0.332190495830274	0.51342108362227
AK086005_gene	0.242694104585083	-1.34409110453156	4.99527866421939	-0.269072297039029	0.787874048273106	NA
AK086006_gene	0	NA	NA	NA	NA	NA
AK086010_gene	0.479411470293455	-2.33127217606346	4.89227494744558	-0.476521087041662	0.633703188044339	NA
AK086039_gene	0	NA	NA	NA	NA	NA
AK086039_gene_copy2	0	NA	NA	NA	NA	NA
AK086087_gene	104.750653714608	0.195465164002532	0.374827247139044	0.521480670080591	0.602031967790228	0.760954743677284
AK086149_gene	0	NA	NA	NA	NA	NA
AK086245_gene	0	NA	NA	NA	NA	NA
AK086288_gene	0.479411470293455	-2.33127217606346	4.89227494744558	-0.476521087041662	0.633703188044339	NA
AK086290_gene	1.95611517700443	-1.47357126011594	2.59641594664264	-0.567540521395031	0.57034700422487	0.736083702569994
AK086312_gene	3.08927923196225	-5.02001642930083	2.653976030791	-1.89150782488591	0.058556587439007	0.133290116230323
AK086315_gene	144.507905693675	0.3622255595817	0.322235552693198	1.12410178378603	0.260969848672405	0.431884057410656
AK086341_gene	1.20151704517199	-3.6565497007143	3.71698936418244	-0.983739618937156	0.325243554465734	NA
AK086355_gene	5.01279136001215	0.388860875596289	1.78091845513805	0.218348501288425	0.827157587416302	0.909844934506637
AK086375_gene	14.9551062058039	1.17344033077467	1.10389432289275	1.06300060290162	0.287781677925814	0.464787403415762
AK086420_gene	0	NA	NA	NA	NA	NA
AK086439_gene	0	NA	NA	NA	NA	NA
AK086460_gene	18.5142666527239	0.423875779080698	0.881749776465463	0.480721164205819	0.630714687153715	0.783067028494319
AK086477_gene	0	NA	NA	NA	NA	NA
AK086522_gene	83.9850897575049	0.762553038547873	0.418140039280183	1.82367859308711	0.0682006770117096	0.150789369035693
AK086556_gene	9.98003828086738	2.05368874187215	1.43517204854202	1.43097041498159	0.152438694344998	0.287754224408399
AK086660_gene	0	NA	NA	NA	NA	NA
AK086712_gene	219.911374920705	0.956019611989087	0.290648171809419	3.28926759125104	0.00100448474684275	0.00389160612313393
AK086736_gene	187.354007542613	0.679378490965918	0.328862295194865	2.06584488672792	0.0388431282124484	0.0951008474811412
AK086741_gene	0.999035862458087	0.115506352771098	3.71658931530494	0.0310785892580174	0.975206864717316	NA
AK086749_gene	0.710152097125114	-2.89927328840877	4.85754105660417	-0.596860274493614	0.55060067179788	NA
AK086793_gene	2.04319735600063	2.91866919212652	3.1697716001235	0.920782176234024	0.357164162431383	0.541262522263825
AK086852_gene	17.8008129436703	0.648718041447371	0.899606310210785	0.721113262639712	0.470839831719232	0.652808285352413
AK086881_gene	0	NA	NA	NA	NA	NA
AK086911_gene	0	NA	NA	NA	NA	NA
AK086914_gene	609.867771938292	0.0549416608950212	0.157223805853523	0.349448740263973	0.72675244733032	0.849552361888981
AK086943_gene	0.722105574878538	-2.92179538263359	4.61457968574046	-0.633166091304535	0.52662518647779	NA
AK086959_gene	0	NA	NA	NA	NA	NA
AK086971_gene	0	NA	NA	NA	NA	NA
AK087024_gene	0.473434731416743	-2.31484541826679	4.89349259745333	-0.473045656484999	0.63618060633227	NA
AK087045_gene	0	NA	NA	NA	NA	NA
AK087181_gene	0.774205710125253	3.13445890034078	4.85691638030637	0.645359865170884	0.518694005984718	NA
AK087209_gene	0	NA	NA	NA	NA	NA
AK087237_gene	0	NA	NA	NA	NA	NA
AK087248_gene	0	NA	NA	NA	NA	NA
AK087264_gene	0	NA	NA	NA	NA	NA
AK087292_gene	14.6557518004534	-0.340585605497143	1.04247416737403	-0.32670891630348	0.7438880557845	0.860980248294813
AK087295_gene	0	NA	NA	NA	NA	NA
AK087338_gene	0	NA	NA	NA	NA	NA
AK087340_gene	23.4034578408576	0.637562183915177	0.828546096406461	0.769495127284272	0.441599436091699	0.625994614388316
AK087351_gene	2.80060314353707	1.52611653269025	2.47414275061952	0.616826386556766	0.537349245659785	0.708821394458932
AK087376_gene	109.975730453956	0.281625919818295	0.36104814579306	0.780023171701076	0.435377236198372	0.619588343224966
AK087382_gene	310.62878751191	0.0931923481180804	0.223276287601899	0.417385782964297	0.676396252132026	0.815076009606942
AK087392_gene	0.517880766124067	2.55406883075029	4.89227009568065	0.522062106302197	0.601627089204764	NA
AK087393_gene	0	NA	NA	NA	NA	NA
AK087460_gene	2.97401275700032	-0.367653097678164	2.30827016527556	-0.159276458713087	0.87345106720225	0.934809622954271
AK087464_gene	0	NA	NA	NA	NA	NA
AK087483_gene	6.97774404299417	0.329928492042301	1.48060398630144	0.222833718600518	0.823664924081148	0.908129355878219
AK087581_gene	0.242694104585083	-1.34409110453156	4.99527866421939	-0.269072297039029	0.787874048273106	NA
AK087604_gene	7.10940478545346	1.43162198133183	1.43749300264704	0.995915791378187	0.319291061945897	0.500321673237067
AK087617_gene	73.9354673991055	1.53118359356448	0.494094563479136	3.09896871316039	0.00194195526247129	0.00704962177654272
AK087624_gene	0	NA	NA	NA	NA	NA
AK087644_gene	0	NA	NA	NA	NA	NA
AK087650_gene	0	NA	NA	NA	NA	NA
AK087699_gene	0	NA	NA	NA	NA	NA
AK087719_gene	0	NA	NA	NA	NA	NA
AK087725_gene	0	NA	NA	NA	NA	NA
AK087736_gene	12.3881044561994	1.29716493561754	1.08844010952935	1.19176509966951	0.233353363967744	0.397632135645733
AK087740_gene	0	NA	NA	NA	NA	NA
AK087743_gene	16.9069131218202	-0.233759769930655	0.921060094970353	-0.25379426511598	0.799654504197396	0.894076201762931
AK087744_gene	0	NA	NA	NA	NA	NA
AK087755_gene	0.722105574878538	-2.92179538263359	4.61457968574046	-0.633166091304535	0.52662518647779	NA
AK087806_gene	3.27304010966826	0.786593214784643	2.00158167585814	0.392985819300831	0.694329955100932	0.828542284415255
AK087850_gene	28.8635084739853	-0.615074557049561	0.724837242113864	-0.84856919776335	0.396121052689428	0.581901348570791
AK087886_gene	4.91549932930309	-1.11328056041864	1.66766741683257	-0.667567495282192	0.504409712147675	0.681210425240395
AK087910_gene	0	NA	NA	NA	NA	NA
AK087942_gene	196.345856851734	0.552822397195589	0.275526119646872	2.00642464643321	0.0448109609244159	0.107211775249593
AK087950_gene	0	NA	NA	NA	NA	NA
AK088368_gene	23.4016744105136	-1.81357499122388	0.817475291651994	-2.21850740902385	0.0265202549795321	0.0691881123020259
AK088579_gene	0	NA	NA	NA	NA	NA
AK088734_gene	82.4585976769018	1.24310342359922	0.450653019736437	2.75844911529994	0.00580763461378801	0.0186676159581323
AK088743_gene	0	NA	NA	NA	NA	NA
AK088822_gene	14.519187232555	0.409007459551608	0.983258867981293	0.415971289830655	0.677431011944557	0.815784316381517
AK088911_gene	0	NA	NA	NA	NA	NA
AK088914_gene	362.664763310996	0.124792840934895	0.234705980461193	0.531698598773151	0.594934762580315	0.756169865575746
AK088937_gene	66.6367391905746	0.301787926669971	0.514307148608749	0.586785401459686	0.557347842550635	0.725664507474872
AK088944_gene	85.505831523211	-1.37247132522181	0.42284065275641	-3.24583579245504	0.00117106365863771	0.00446686570313951
AK088959_gene	2.4739959431285	-0.473572645124497	2.26890927670753	-0.208722600760709	0.834664795854086	0.913256773037831
AK088966_gene	12.8297924914173	0.865498352177351	1.04567859800909	0.827690605722647	0.407845740718846	0.592737540433699
AK089020_gene	0	NA	NA	NA	NA	NA
AK089049_gene	2.85444690482435	5.01642052755721	2.71836589183557	1.84538091160711	0.0649821478904376	0.145291174481594
AK089118_gene	0.258068570041751	1.55266321910919	4.99723987313356	0.310704160401966	0.75602553415532	NA
AK089123_gene	0	NA	NA	NA	NA	NA
AK089135_gene	0	NA	NA	NA	NA	NA
AK089155_gene	1.55712955045333	4.14206695673966	3.40208902716433	1.21750692696954	0.22341140251241	NA
AK089217_gene	0.999035862458087	0.115506352771098	3.71658931530494	0.0310785892580174	0.975206864717316	NA
AK089373_gene	24.3052194401549	2.30103592853051	0.874791535264026	2.63038202334231	0.00852889665392196	0.0261687355915877
AK089375_gene	0.958822940586909	-3.33126968066325	4.07897684673813	-0.816692471134568	0.414104194951829	NA
AK089379_gene	202.094547884078	0.131402287966749	0.273061825449739	0.481218082206572	0.630361510709408	0.782788152014192
AK089406_gene	0	NA	NA	NA	NA	NA
AK089468_gene	0	NA	NA	NA	NA	NA
AK089482_gene	1.96981228079842	-1.48069863521892	2.82111786428813	-0.524862379542073	0.599678863529255	0.759048501505811
AK089512_gene	4.286704576828	0.993410500186472	1.83478285604383	0.541432190143999	0.588209724715267	0.751071371548566
AK089519_gene	0	NA	NA	NA	NA	NA
AK089615_gene	0	NA	NA	NA	NA	NA
AK089801_gene	9.80103981607061	-6.68516877973775	1.8848722578192	-3.54674899161204	0.000390015995502971	0.0016415719331458
AK089914_gene	0	NA	NA	NA	NA	NA
AK089957_gene	204.279515349199	0.0629862216213284	0.268496931623967	0.234588236224395	0.814528340927205	0.903015670553939
AK089981_gene	0	NA	NA	NA	NA	NA
AK090061_gene	3.30478680586715	1.86456677039842	2.25948783434234	0.825216556627811	0.409248655310404	0.594209139699161
AK090150_gene	0	NA	NA	NA	NA	NA
AK090163_gene	17.0157089016809	-0.699561932189161	0.984135148269358	-0.710839292163651	0.477183828946697	0.657567667725506
AK090209_gene	0	NA	NA	NA	NA	NA
AK090251_gene	6.07090186187921	1.1037586902	1.53636219711731	0.718423489116688	0.472496207982881	0.65406454644656
AK090268_gene	0	NA	NA	NA	NA	NA
AK090372_gene	8.54073095654945	0.446495927820182	1.30767159403023	0.341443470867244	0.732769754163589	0.853885244916196
AK129303_gene	0	NA	NA	NA	NA	NA
AK131678_gene	2.50057802558357	0.112476481939033	2.49775467085656	0.0450310365751257	0.964082570429348	0.98080731466189
AK131696_gene	1.75014674220939	0.529240976669989	2.69869435224602	0.196110010097854	0.844524061466629	NA
AK131712_gene	0	NA	NA	NA	NA	NA
AK131739_gene	0.502506300667399	0.102025675266899	4.99467670556426	0.0204268827155997	0.983702839015983	NA
AK131742_gene	0	NA	NA	NA	NA	NA
AK131746_gene	0	NA	NA	NA	NA	NA
AK131759_gene	0	NA	NA	NA	NA	NA
AK131776_gene	0	NA	NA	NA	NA	NA
AK131781_gene	0	NA	NA	NA	NA	NA
AK131819_gene	0	NA	NA	NA	NA	NA
AK131821_gene	0	NA	NA	NA	NA	NA
AK131831_gene	15.50887847983	0.588594655521036	1.00424057796676	0.586109213703292	0.557802125025637	0.726048982317466
AK131834_gene	0	NA	NA	NA	NA	NA
AK131839_gene	0.722105574878538	-2.92179538263359	4.61457968574046	-0.633166091304535	0.52662518647779	NA
AK131873_gene	1.03401790620757	3.5518299526984	3.98261168721427	0.891834361883976	0.372481720785273	NA
AK131876_gene	0	NA	NA	NA	NA	NA
AK131886_gene	0.779436588246949	3.14356635503237	4.85646550433441	0.647295106333348	0.51744096811643	NA
AK131895_gene	2.003982199415	0.862300182922391	2.73010756821986	0.315848427717683	0.752117558179173	0.865880849263184
AK131900_gene	12.7519886632263	0.16245524028074	1.06289753550606	0.152841863729971	0.878522983086616	0.935960534937782
AK132074_gene	0.236717365708371	-1.32595075642985	4.99657170659538	-0.265372105974106	0.79072282226263	NA
AK132076_gene	0	NA	NA	NA	NA	NA
AK132084_gene	1.26899164587538	2.11178619345955	3.75247307180167	0.562771844874458	0.573590254681344	NA
AK132154_gene	3.73800861541271	0.317048278268135	1.96551328243515	0.161305589283696	0.87185272129746	0.934029303849669
AK132189_gene	9.04708593676669	0.755037887612034	1.44181639675376	0.523671314400361	0.600507170649604	0.759677314713902
AK132462_gene	0.259812196082316	1.55754205674548	4.99688895281602	0.311702355496157	0.75526673766075	NA
AK132490_gene	3.29364545324662	1.28370619861214	2.05268255639344	0.625379796117918	0.531721819161992	0.704279224676195
AK132605_gene	0.485388209170166	-2.34754731087551	4.89108183837888	-0.479964839773279	0.631252394452031	NA
AK132630_gene	116.249528037414	0.354210678582275	0.359155306259648	0.986232619729697	0.3240189756825	0.505280401979872
AK132658_gene	0	NA	NA	NA	NA	NA
AK132687_gene	0.722105574878538	-2.92179538263359	4.61457968574046	-0.633166091304535	0.52662518647779	NA
AK132720_gene	1.26899164587538	2.11178619345955	3.75247307180167	0.562771844874458	0.573590254681344	NA
AK132723_gene	6.94250121094002	-6.18754754641815	2.035412848007	-3.03994717950059	0.00236619643021071	0.00839450576629619
AK132743_gene	3.5825292185796	1.97540669249814	2.19777663230021	0.898820500439421	0.368748278701066	0.554381861041657
AK132765_gene	0	NA	NA	NA	NA	NA
AK132829_gene	0	NA	NA	NA	NA	NA
AK132847_gene	3.85771588011858	2.80297378703515	2.16955621360351	1.2919572074049	0.196371964468888	0.349350085211646
AK132865_gene	4.21125770667681	-0.409209163584477	1.84355273790783	-0.221967701368213	0.824339026722945	0.908488748183894
AK132872_gene	8.16619046935243	-0.515436131887566	1.34191308889501	-0.384105450757619	0.700900291681168	0.831764154364964
AK132885_gene	27.2663074141907	-0.309108386663101	0.731377909672115	-0.422638396067606	0.672559108248058	0.812595887979845
AK132898_gene	0	NA	NA	NA	NA	NA
AK132898_gene_copy2	0	NA	NA	NA	NA	NA
AK132902_gene	0	NA	NA	NA	NA	NA
AK132923_gene	0.745200405252483	-0.90134322086307	4.63253464741794	-0.194568047400456	0.845731119435007	NA
AK132955_gene	0	NA	NA	NA	NA	NA
AK132957_gene	0	NA	NA	NA	NA	NA
AK132980_gene	0	NA	NA	NA	NA	NA
AK133014_gene	0	NA	NA	NA	NA	NA
AK133024_gene	3.46189045296606	-0.741072641443457	1.96520848319417	-0.377096195025043	0.706102118768349	0.834683712129776
AK133032_gene	0.779436588246949	3.14356635503237	4.85646550433441	0.647295106333348	0.51744096811643	NA
AK133035_gene	2.30300955208294	3.11211485041373	2.82391049355362	1.10205860189904	0.27043619549375	0.443850672334622
AK133038_gene	3.1131861874691	-5.03044121687019	2.58663986325494	-1.94477835447106	0.0518016603604987	0.120788987720862
AK133078_gene	0	NA	NA	NA	NA	NA
AK133093_gene	18.8357092393887	0.613847623034081	0.86827814025575	0.706971181899469	0.479584386690574	0.659780689236084
AK133142_gene	4.35659351617495	-2.20617170021942	1.87030161610522	-1.17958070571185	0.238167020507249	0.403617864700429
AK133155_gene	0.762318496749716	1.10343936407627	4.5901359312141	0.240393613743026	0.810025128571348	NA
AK133166_gene	15.302177337261	0.440799934020731	0.971142595499618	0.453898259703	0.649902056210436	0.796844379343371
AK133228_gene	1.02213069283203	1.68951557916442	4.07714153094459	0.414387277542704	0.67859050477333	NA
AK133250_gene	0	NA	NA	NA	NA	NA
AK133303_gene	0	NA	NA	NA	NA	NA
AK133333_gene	0.259812196082316	1.55754205674548	4.99688895281602	0.311702355496157	0.75526673766075	NA
AK133337_gene	0	NA	NA	NA	NA	NA
AK133367_gene	0	NA	NA	NA	NA	NA
AK133391_gene	8.78180081086873	0.704161287346358	1.29245965784999	0.544822643453128	0.58587550364621	0.749327841172913
AK133405_gene	0	NA	NA	NA	NA	NA
AK133446_gene	0	NA	NA	NA	NA	NA
AK133627_gene	16.2739515208868	0.241909055295719	0.975156295858397	0.248072084775677	0.804078633763781	0.896600195517214
AK133650_gene	26.7727039148163	0.462957488584676	0.765496743391182	0.604780480885856	0.545324864662365	0.715724191894483
AK133807_gene	6.42295196692741	-0.567473884484931	1.45451981907676	-0.390145171651995	0.69642920200983	0.829692312862034
AK133808_gene	106.282502649397	-0.214979334523787	0.372427348241841	-0.577238313831312	0.56377847814998	0.730804585136775
AK133925_gene	0.258068570041751	1.55266321910919	4.99723987313356	0.310704160401966	0.75602553415532	NA
AK133996_gene	0	NA	NA	NA	NA	NA
AK134158_gene	0.242694104585083	-1.34409110453156	4.99527866421939	-0.269072297039029	0.787874048273106	NA
AK134203_gene	16.6104504040999	0.634767048192237	0.964397402897304	0.65820070262034	0.510409173392871	0.686774040245107
AK134249_gene	24.0820357289555	0.72666619099697	0.794289035177603	0.914863681625024	0.360263198385045	0.544643535951304
AK134270_gene	9.99158955778624	-2.17399872614373	1.25633953219757	-1.73042292344411	0.0835547411437598	0.178263776742941
AK134369_gene	24.1898557802858	0.980961435638028	0.772690758986183	1.26953949459045	0.204248713683333	0.359858338431081
AK134400_gene	250.179939099548	0.694895377920704	0.259673165925358	2.67603845566565	0.00744980965921701	0.0232784250846591
AK134490_gene	22.0070385653591	0.238814547680606	0.809768430833909	0.294917088129346	0.76805721778023	0.874944892741922
AK134493_gene	0	NA	NA	NA	NA	NA
AK134523_gene	4.43178848179561	-0.535221760804645	1.77470796950613	-0.301583004077898	0.762969965862703	0.871515545011498
AK134636_gene	744.322201127366	-0.131108507173037	0.144900337841509	-0.904818505781835	0.365561546095232	0.55083005547485
AK134652_gene	0.236717365708371	-1.32595075642985	4.99657170659538	-0.265372105974106	0.79072282226263	NA
AK134673_gene	0	NA	NA	NA	NA	NA
AK134703_gene	18.902287683033	-1.03038663626015	0.869855107690048	-1.18454973380154	0.236195521383681	0.401393951913266
AK134715_gene	2.25265304287679	0.432497313130503	2.36995498309636	0.182491784112052	0.855196801430232	0.92569017030642
AK134717_gene	41.7180476664272	0.753814044919983	0.672612304171554	1.12072592226579	0.262404544556081	0.433786770624972
AK134755_gene	19.2636603665091	-3.26879601545725	1.0024511675314	-3.26080324042803	0.00111097103166245	0.00426167741188115
AK134928_gene	17.8546567049576	0.906650448363102	0.90906051871923	0.997348833981346	0.318595217720726	0.499935538779927
AK134933_gene	8.92883601878469	1.86117073393612	1.32989637053216	1.39948553524616	0.161667432962118	0.301283309316364
AK134945_gene	3.76459069786779	0.711039870268074	2.18820979311083	0.324941361887078	0.745225451765963	0.862075443443027
AK135004_gene	22.0457686494944	1.34005291479978	0.816927206889561	1.64035779871013	0.100930794480809	0.207266552561204
AK135254_gene	19.5663252675622	-0.291049223291098	0.850265706447927	-0.34230384817822	0.732122239883642	0.853547076286305
AK135377_gene	0.259812196082316	1.55754205674548	4.99688895281602	0.311702355496157	0.75526673766075	NA
AK135429_gene	3.6156924881365	-3.69454287320274	2.37804451492057	-1.55360543085803	0.120278563084232	0.238792360815093
AK135471_gene	0	NA	NA	NA	NA	NA
AK135560_gene	82.1769799333171	0.42709087847268	0.42595228323134	1.00267305819493	0.316018633143566	0.497080446342493
AK135599_gene	27.0106356064922	1.95949815704611	0.762301198833507	2.57050383764919	0.0101550701615203	0.0304902476397916
AK135643_gene	25.6206217307794	0.74926968668514	0.7778443853304	0.963264247728518	0.335414930315321	0.517004854617329
AK135671_gene	0	NA	NA	NA	NA	NA
AK135675_gene	0	NA	NA	NA	NA	NA
AK135675_gene_copy2	0	NA	NA	NA	NA	NA
AK135675_gene_copy3	0	NA	NA	NA	NA	NA
AK135675_gene_copy4	0	NA	NA	NA	NA	NA
AK135675_gene_copy5	0	NA	NA	NA	NA	NA
AK135675_gene_copy6	0	NA	NA	NA	NA	NA
AK135688_gene	0	NA	NA	NA	NA	NA
AK135691_gene	6.67597529900011	-0.201130006950412	1.47356849797328	-0.136491793375769	0.891432511774682	0.942043021707959
AK135703_gene	0	NA	NA	NA	NA	NA
AK135708_gene	0	NA	NA	NA	NA	NA
AK135736_gene	0.259812196082316	1.55754205674548	4.99688895281602	0.311702355496157	0.75526673766075	NA
AK135744_gene	0	NA	NA	NA	NA	NA
AK135764_gene	0	NA	NA	NA	NA	NA
AK135766_gene	0.716128836001826	-2.91063725209592	4.63003567621777	-0.628642510693047	0.529583122888107	NA
AK135774_gene	0	NA	NA	NA	NA	NA
AK135774_gene_copy2	0	NA	NA	NA	NA	NA
AK135804_gene	0.517880766124067	2.55406883075029	4.89227009568065	0.522062106302197	0.601627089204764	NA
AK135813_gene	0.774205710125253	3.13445890034078	4.85691638030637	0.645359865170884	0.518694005984718	NA
AK135830_gene	0	NA	NA	NA	NA	NA
AK135852_gene	48.3771413419943	0.0471155043973343	0.580746745930816	0.0811291750276069	0.935339223840197	0.968289358510732
AK135878_gene	0.479411470293455	-2.33127217606346	4.89227494744558	-0.476521087041662	0.633703188044339	NA
AK135904_gene	0	NA	NA	NA	NA	NA
AK135932_gene	0	NA	NA	NA	NA	NA
AK135939_gene	0	NA	NA	NA	NA	NA
AK135960_gene	0.242694104585083	-1.34409110453156	4.99527866421939	-0.269072297039029	0.787874048273106	NA
AK135963_gene	0.716128836001826	-2.91063725209592	4.63003567621777	-0.628642510693047	0.529583122888107	NA
AK135975_gene	0	NA	NA	NA	NA	NA
AK135986_gene	0	NA	NA	NA	NA	NA
AK135992_gene	0	NA	NA	NA	NA	NA
AK135997_gene	6.93666588459321	-0.517614497014757	1.43061294377541	-0.361813095056139	0.717491705768298	0.842531562694105
AK136006_gene	6.88706411991621	1.90987351581501	1.5086534418974	1.2659458181549	0.205532481047028	0.361771230611491
AK136017_gene	10.0268412736145	3.23571625141534	1.34888481700762	2.39880841612072	0.0164485181455887	0.0461614811745997
AK136021_gene	0	NA	NA	NA	NA	NA
AK136028_gene	0.242694104585083	-1.34409110453156	4.99527866421939	-0.269072297039029	0.787874048273106	NA
AK136028_gene_copy2	0	NA	NA	NA	NA	NA
AK136034_gene	3.02269190454379	0.58977292975102	2.13155435810349	0.276686788450359	0.782020617271374	0.882785392871341
AK136034_gene_copy2	1.52289336745887	1.09926545042485	3.10950039838157	0.353518350085112	0.723699874368332	NA
AK136034_gene_copy3	0.259812196082316	1.55754205674548	4.99688895281602	0.311702355496157	0.75526673766075	NA
AK136039_gene	0.259812196082316	1.55754205674548	4.99688895281602	0.311702355496157	0.75526673766075	NA
AK136047_gene	0.258068570041751	1.55266321910919	4.99723987313356	0.310704160401966	0.75602553415532	NA
AK136065_gene	0	NA	NA	NA	NA	NA
AK136089_gene	0	NA	NA	NA	NA	NA
AK136126_gene	0	NA	NA	NA	NA	NA
AK136128_gene	0	NA	NA	NA	NA	NA
AK136146_gene	0.995548610376956	0.107253502076465	3.72155795130221	0.02881951684749	0.977008535150918	NA
AK136154_gene	0	NA	NA	NA	NA	NA
AK136164_gene	0.258068570041751	1.55266321910919	4.99723987313356	0.310704160401966	0.75602553415532	NA
AK136239_gene	0	NA	NA	NA	NA	NA
AK136276_gene	5.63504915300816	-1.07780811717791	1.56837798646152	-0.687211964514752	0.49194916583491	0.671682144577794
AK136355_gene	38.3643021881012	-0.43581760585944	0.612113241631177	-0.711988527969205	0.476471879983445	0.656983079080434
AK136471_gene	0	NA	NA	NA	NA	NA
AK136601_gene	0	NA	NA	NA	NA	NA
AK136619_gene	6.87591388352156	-1.47895034473004	1.48599640490007	-0.995258359881091	0.319610624296813	0.500585378893071
AK136642_gene	0	NA	NA	NA	NA	NA
AK136722_gene	17.1110805499709	0.799994177692691	0.921219314597763	0.868407951305273	0.385171043533151	0.570911997096727
AK136742_gene	0	NA	NA	NA	NA	NA
AK136780_gene	0.242694104585083	-1.34409110453156	4.99527866421939	-0.269072297039029	0.787874048273106	NA
AK136817_gene	0	NA	NA	NA	NA	NA
AK136844_gene	0	NA	NA	NA	NA	NA
AK136863_gene	76.5239254155268	0.298463355135916	0.436728571053417	0.683406983005493	0.494349708738791	0.673399413089597
AK136877_gene	0	NA	NA	NA	NA	NA
AK136882_gene	6.01269245900001	0.857457942178358	1.64500288906535	0.521250113223535	0.602192548263868	0.761052392357554
AK137033_gene	16.8880602880565	0.853732711076308	0.944552493176201	0.90384887790143	0.366075539943258	0.551469433680653
AK137133_gene	0	NA	NA	NA	NA	NA
AK137190_gene	0	NA	NA	NA	NA	NA
AK137243_gene	0.473434731416743	-2.31484541826679	4.89349259745333	-0.473045656484999	0.63618060633227	NA
AK137341_gene	0	NA	NA	NA	NA	NA
AK137356_gene	147.958527694782	0.822231756924292	0.312895288597845	2.62781763384454	0.0085934571707724	0.0263327917451889
AK137397_gene	1.9903513599989	0.121003384348333	2.55453416468345	0.0473680822207079	0.96221986715168	0.980359769828755
AK137428_gene	79.3535780915594	0.184312577987197	0.422545687042025	0.436195620117325	0.662694805443683	0.806008789602488
AK137448_gene	0.485388209170166	-2.34754731087551	4.89108183837888	-0.479964839773279	0.631252394452031	NA
AK137492_gene	153.164333761356	0.988123770575778	0.331544003613132	2.98036990507235	0.00287900497720492	0.0100383248556217
AK137525_gene	12.6894621155848	-7.05764515839535	1.78887511896114	-3.94529784868043	7.97008468830128e-05	0.000386242591563177
AK137583_gene	97.0075980331202	-0.25441773727771	0.445846505900442	-0.570639746887512	0.568243869778336	0.73407287163948
AK137696_gene	14.6404126788454	-5.7959042017298	1.73301903161207	-3.34439731820971	0.000824615485481332	0.00326114983184401
AK137866_gene	0	NA	NA	NA	NA	NA
AK138067_gene	35.5243602429969	-0.0288457902866517	0.676537667339688	-0.0426373750926248	0.965990601552759	0.981682910629443
AK138088_gene	15.3192291643803	0.637106630236767	0.953310543133888	0.668309644559641	0.503935958207418	0.680620935199623
AK138135_gene	14.9839878656951	5.94089822564578	1.74279462468509	3.40883437526051	0.000652410763832493	0.00264013899488882
AK138161_gene	25.7692502684319	-0.332070341623452	0.791444833268644	-0.419574842951481	0.674796069418666	0.813985249650959
AK138201_gene	0	NA	NA	NA	NA	NA
AK138212_gene	0	NA	NA	NA	NA	NA
AK138215_gene	0.259812196082316	1.55754205674548	4.99688895281602	0.311702355496157	0.75526673766075	NA
AK138253_gene	156.640220559166	0.0649749845871568	0.345285732531338	0.188177438177987	0.850737558257616	0.92315688349126
AK138287_gene	0.502506300667399	0.102025675266899	4.99467670556426	0.0204268827155997	0.983702839015983	NA
AK138291_gene	2.5253502176202	1.34990071509253	2.49210421995621	0.541671052230814	0.588045134982533	0.751071371548566
AK138307_gene	2.59463470874203	4.87874870165237	2.80298288520601	1.74055600817334	0.0817614345083211	0.175462420601915
AK138323_gene	7.10940478545346	1.43162198133183	1.43749300264704	0.995915791378187	0.319291061945897	0.500321673237067
AK138328_gene	0	NA	NA	NA	NA	NA
AK138343_gene	0.259812196082316	1.55754205674548	4.99688895281602	0.311702355496157	0.75526673766075	NA
AK138346_gene	0	NA	NA	NA	NA	NA
AK138348_gene	1.53577834611995	2.44248524798248	3.4990879429818	0.698034827298762	0.485155413980257	NA
AK138371_gene	0	NA	NA	NA	NA	NA
AK138383_gene	102.709022067959	-0.581677439027011	0.399662242034529	-1.45542254896512	0.145552317629922	0.27727648202584
AK138412_gene	7.49450766805793	0.102231899603684	1.4074603751058	0.072635721340289	0.94209600026623	0.972054816352111
AK138421_gene	3.40891192820856	-1.19759816868954	2.08192370411741	-0.575236338546441	0.565131469753522	0.731730688828153
AK138450_gene	0.236717365708371	-1.32595075642985	4.99657170659538	-0.265372105974106	0.79072282226263	NA
AK138451_gene	1.94590532529157	-1.45898879357565	2.83215911468642	-0.515150715229921	0.606447705674372	0.76364495040441
AK138453_gene	0	NA	NA	NA	NA	NA
AK138462_gene	0	NA	NA	NA	NA	NA
AK138476_gene	0	NA	NA	NA	NA	NA
AK138505_gene	0	NA	NA	NA	NA	NA
AK138521_gene	0.258068570041751	1.55266321910919	4.99723987313356	0.310704160401966	0.75602553415532	NA
AK138554_gene	6.17004801062946	-0.468347727142664	1.49043604908197	-0.314235372548282	0.753342278920587	0.866362591856104
AK138592_gene	2.39705735146727	-4.65321624012826	2.83714336976891	-1.64010613270745	0.1009831015236	0.207311566142009
AK138624_gene	2.7499284654225	0.36706092900932	2.41003997912511	0.152304912859815	0.878946450225553	0.936247874877262
AK138658_gene	0.259812196082316	1.55754205674548	4.99688895281602	0.311702355496157	0.75526673766075	NA
AK138660_gene	0.258068570041751	1.55266321910919	4.99723987313356	0.310704160401966	0.75602553415532	NA
AK138667_gene	1.46300660291699	-0.876241808752005	3.44898190383463	-0.254058105604377	0.799450668533358	NA
AK138691_gene	0	NA	NA	NA	NA	NA
AK138781_gene	62.1912846796267	0.215634640445566	0.481547790927931	0.447794890783412	0.65430123108196	0.799579916254627
AK138792_gene	16.5224146874409	-0.728899472572123	0.925652773992654	-0.787443729497113	0.431022156413168	0.614875574478667
AK138842_gene	0	NA	NA	NA	NA	NA
AK138849_gene	2.0092130775367	0.868132854646078	3.02229825013362	0.287242615651085	0.773926557946721	0.878803781563545
AK138853_gene	0	NA	NA	NA	NA	NA
AK138907_gene	4.51893692516969	0.763634126348928	1.74362825677967	0.437956957499241	0.661417485488041	0.805130690418944
AK138921_gene	7.14933488226484	-6.23031632904658	2.04686246331606	-3.04383730744324	0.00233581422849522	0.0082915504298333
AK138941_gene	0	NA	NA	NA	NA	NA
AK138949_gene	29.4059095276155	-0.450847508221194	0.700769670074943	-0.643360475593897	0.519990223549405	0.694709612251245
AK139027_gene	0	NA	NA	NA	NA	NA
AK139053_gene	32.0885710692424	-0.0906487922163323	0.662661853390972	-0.136794945646055	0.891192878876873	0.941987056963537
AK139076_gene	0.242694104585083	-1.34409110453156	4.99527866421939	-0.269072297039029	0.787874048273106	NA
AK139109_gene	4.58498606874093	1.92776004654491	1.83497799763895	1.05056303074224	0.293459327842933	0.471678094298888
AK139182_gene	315.038818128083	-0.310312769273099	0.225552020403307	-1.37579246117251	0.168885896128447	0.311117251369336
AK139280_gene	0	NA	NA	NA	NA	NA
AK139295_gene	12.3272110425978	-0.591940454924732	1.07164911698139	-0.552364057922339	0.580698950502936	0.745179327631691
AK139359_gene	20.9954316239414	1.41625659739398	0.876643132546007	1.61554519144044	0.106192682096071	0.21546392578573
AK139424_gene	0.779436588246949	3.14356635503237	4.85646550433441	0.647295106333348	0.51744096811643	NA
AK139427_gene	11.7392556969742	0.168779573987914	1.09373263324382	0.154315203604507	0.877361210160185	0.935734764644744
AK139461_gene	119.441347600395	0.0667770479711845	0.359448382252173	0.18577645989887	0.852620065440739	0.924520669395287
AK139487_gene	0.473434731416743	-2.31484541826679	4.89349259745333	-0.473045656484999	0.63618060633227	NA
AK139503_gene	0	NA	NA	NA	NA	NA
AK139503_gene_copy2	0	NA	NA	NA	NA	NA
AK139503_gene_copy3	0	NA	NA	NA	NA	NA
AK139522_gene	0.258068570041751	1.55266321910919	4.99723987313356	0.310704160401966	0.75602553415532	NA
AK139528_gene	0	NA	NA	NA	NA	NA
AK139544_gene	0.779436588246949	3.14356635503237	4.85646550433441	0.647295106333348	0.51744096811643	NA
AK139591_gene	0	NA	NA	NA	NA	NA
AK139607_gene	0.500762674626834	0.0971285406858013	4.99502910401034	0.0194450399914227	0.984486080473077	NA
AK139611_gene	1.21091477175195	-1.88172457013427	3.50520852465334	-0.536836697987994	0.591380420029047	NA
AK139614_gene	0	NA	NA	NA	NA	NA
AK139634_gene	1.78096193750062	1.42040270539014	2.89011030259427	0.491470067462522	0.623094017677334	NA
AK139698_gene	0	NA	NA	NA	NA	NA
AK139772_gene	0	NA	NA	NA	NA	NA
AK139799_gene	0	NA	NA	NA	NA	NA
AK139806_gene	0	NA	NA	NA	NA	NA
AK139810_gene	0.259812196082316	1.55754205674548	4.99688895281602	0.311702355496157	0.75526673766075	NA
AK139826_gene	56.747509092334	0.276024737201708	0.501949996151579	0.549904849722031	0.582384637690567	0.746394195230382
AK139864_gene	0.242694104585083	-1.34409110453156	4.99527866421939	-0.269072297039029	0.787874048273106	NA
AK139882_gene	0	NA	NA	NA	NA	NA
AK139882_gene_copy2	0	NA	NA	NA	NA	NA
AK139882_gene_copy3	0	NA	NA	NA	NA	NA
AK139882_gene_copy4	0	NA	NA	NA	NA	NA
AK139882_gene_copy5	0	NA	NA	NA	NA	NA
AK139882_gene_copy6	0	NA	NA	NA	NA	NA
AK139882_gene_copy7	0	NA	NA	NA	NA	NA
AK139882_gene_copy8	0	NA	NA	NA	NA	NA
AK139890_gene	0	NA	NA	NA	NA	NA
AK139999_gene	0	NA	NA	NA	NA	NA
AK140017_gene	0	NA	NA	NA	NA	NA
AK140049_gene	1.9911634851318	-0.640165803676345	2.79278341922668	-0.229221428081096	0.818696818719213	0.905818870804341
AK140072_gene	0	NA	NA	NA	NA	NA
AK140090_gene	5.17263639843718	-1.22279258914548	1.73886158258548	-0.703214448689659	0.481922116204522	0.662198833812848
AK140147_gene	489.967061505256	-1.34639855179304	0.181597226673679	-7.41420216847501	1.22359148147118e-13	1.46278439738443e-12
AK140178_gene	479.554039441927	0.3367266259232	0.203580182275955	1.65402458215095	0.0981225181378876	0.202554417315493
AK140192_gene	22.5717576680789	-1.00604390302156	0.812306141477482	-1.23850338148582	0.21552946902872	0.374318939087088
AK140218_gene	24.51104646242	1.13179274963228	0.767644780822827	1.4743704092134	0.140381887143811	0.269251987868123
AK140221_gene	7.19036881304305	0.0200134005988497	1.43458805973858	0.0139506253819628	0.988869372435719	0.99327377247791
AK140234_gene	15.9446029291522	-0.0743018838896124	0.953016652202346	-0.0779649376722921	0.937855943749288	0.969804400723316
AK140265_gene	1305.08026758617	-0.0361191263422752	0.123450935569381	-0.292578798011423	0.769844121676914	0.876128750275509
AK140292_gene	1.24172996704317	-0.47481592408786	3.37547975794245	-0.140666203958304	0.888133644906287	NA
AK140358_gene	9.54842756860661	4.24165467545822	1.54726111140068	2.74139551766954	0.00611788145853554	0.0195514346617107
AK140370_gene	1.19554030629528	-3.64984701311819	3.72386866561796	-0.980122378325745	0.327025714013328	NA
AK140437_gene	0	NA	NA	NA	NA	NA
AK140446_gene	3.95593052796117	-0.621507703167553	2.04607511090034	-0.303756054631871	0.761313748984932	0.870651615395214
AK140543_gene	51.8905011760199	0.634784064078656	0.552191992668469	1.1495712949604	0.250320486634427	0.419120470151336
AK140547_gene	0	NA	NA	NA	NA	NA
AK140580_gene	8.40472660925338	1.74420042651122	1.39831791393767	1.24735613348437	0.212266943470484	0.37048349478075
AK140583_gene	566.094438880928	1.03423742873688	0.205467520724351	5.03358109880724	4.81401019871944e-07	3.20822781101817e-06
AK140632_gene	0	NA	NA	NA	NA	NA
AK140724_gene	0	NA	NA	NA	NA	NA
AK140725_gene	69.1674307783171	0.0986660482686944	0.491833030344246	0.200608828975223	0.84100445389452	0.917700472537284
AK140919_gene	10.8966969966348	-0.281637322208075	1.1273558030228	-0.24982114914645	0.802725663571072	0.896076124202687
AK141015_gene	0.242694104585083	-1.34409110453156	4.99527866421939	-0.269072297039029	0.787874048273106	NA
AK141187_gene	3.8173615457175	-5.32498195620587	2.43147224821085	-2.19002374389597	0.0285225148700225	0.0736321055865885
AK141396_gene	8.4902330348134	-2.47029027252401	1.49830422173293	-1.64872409534219	0.099204171469093	0.204279404827632
AK141411_gene	69.5800110854857	0.183444148696462	0.474540602555195	0.386572081943452	0.699073029489717	0.830675016567272
AK141527_gene	20.5931575384429	1.62520320478893	0.86498738628872	1.87887503396085	0.0602615585289764	0.136694137544867
AK141540_gene	21.8900815757535	0.822332163354593	0.80187132393671	1.02551636254734	0.305119608840756	0.485168862699695
AK141565_gene	0.774205710125253	3.13445890034078	4.85691638030637	0.645359865170884	0.518694005984718	NA
AK141620_gene	92.4476766801998	0.497902983783514	0.394334820924753	1.26264016607989	0.206718526101277	0.363333716568077
AK141638_gene	0	NA	NA	NA	NA	NA
AK141659_gene	0	NA	NA	NA	NA	NA
AK141672_gene	15796.4075269254	-0.061486179600373	0.0560144309709128	-1.09768462402665	0.272342226161814	0.44633729098312
AK141748_gene	3.44907173868286	-1.77594192930841	2.48733224591175	-0.713994655208368	0.475230484450121	0.656361353353271
AK142058_gene	5.31979098212791	1.10177698580339	1.6735741402409	0.658337721234622	0.510321144397198	0.686747248730491
AK142077_gene	113.198299101962	-0.365400085828265	0.359955753289594	-1.01512500491773	0.31004624358223	0.490456032121421
AK142089_gene	20.9260188732707	0.0422170003970508	0.815052763667606	0.0517966471361695	0.958690727164838	0.979266078957265
AK142161_gene	6.17422801206874	-1.26626139028417	1.67308752573446	-0.756841092176754	0.449145070897501	0.632967777220829
AK142198_gene	165.586595147765	-0.262274603583412	0.331587863284354	-0.79096563120737	0.428964047534692	0.612992744763844
AK142359_gene	0	NA	NA	NA	NA	NA
AK142386_gene	14.4516285999255	-4.13543721625899	1.30364328460467	-3.17221533305643	0.00151280790369101	0.00562018750797715
AK142406_gene	3.82931502347092	-5.32919683192568	2.41574585738016	-2.20602544578307	0.0273822181067147	0.0710599485943114
AK142431_gene	0	NA	NA	NA	NA	NA
AK142602_gene	0	NA	NA	NA	NA	NA
AK142614_gene	0.258068570041751	1.55266321910919	4.99723987313356	0.310704160401966	0.75602553415532	NA
AK142627_gene	0	NA	NA	NA	NA	NA
AK142664_gene	2.4876267825446	0.111967232637775	2.30154144920144	0.0486488012964635	0.961199178169435	0.980189222665558
AK142678_gene	0	NA	NA	NA	NA	NA
AK142847_gene	0	NA	NA	NA	NA	NA
AK142879_gene	23.8723103700005	-0.778292083914805	0.808689970886161	-0.962410950963018	0.335843214911412	0.517446694229653
AK142949_gene	1.22628923720862	-0.461527724884394	3.70478437337332	-0.124576136792587	0.900859121282615	NA
AK142995_gene	12.1401043253406	-0.179239439936768	1.0833985929939	-0.165441824547189	0.868596235990925	0.932509400108506
AK142999_gene	2.26379439549732	1.1258766606776	2.58799618456847	0.435037990933257	0.663534851725168	0.806654541226117
AK143085_gene	0.710152097125114	-2.89927328840877	4.85754105660417	-0.596860274493614	0.55060067179788	NA
AK143102_gene	1.50570901158375	1.12192580589612	3.41101339190889	0.328912753188652	0.74222163451429	NA
AK143195_gene	1.6570215599586	-4.12148272962204	3.63931155438869	-1.13248966680302	0.257428626222327	NA
AK143234_gene	19.6155171079409	0.876359757680634	0.913220391121544	0.959636650912229	0.337238116310742	0.518983038807777
AK143260_gene	0	NA	NA	NA	NA	NA
AK143305_gene	1.18956356741857	-3.64309680386679	3.76621944594047	-0.9673086914236	0.333389740101884	NA
AK143417_gene	2.70554869509306	-1.3128364732211	2.25816115813096	-0.58137412757011	0.560988330746542	0.728638640340379
AK143760_gene	0	NA	NA	NA	NA	NA
AK143789_gene	0	NA	NA	NA	NA	NA
AK143833_gene	0	NA	NA	NA	NA	NA
AK143856_gene	5.05051479508775	0.99737511005109	1.66395326192883	0.599400916402511	0.548905566029419	0.718462164994224
AK143926_gene	29.3445619620929	0.585057087607671	0.692605886943935	0.84471861795629	0.398267961951275	0.583928153219675
AK143933_gene	0	NA	NA	NA	NA	NA
AK143934_gene	0	NA	NA	NA	NA	NA
AK143952_gene	0	NA	NA	NA	NA	NA
AK143957_gene	1.03401790620757	3.5518299526984	3.98261168721427	0.891834361883976	0.372481720785273	NA
AK143961_gene	9.63360694148408	-3.5083731374596	1.48416120552062	-2.36387605632699	0.0180848618358274	0.0501832251488773
AK143968_gene	2.96884814325651	-0.892719626335572	2.33203538818096	-0.382807066676597	0.701862821447685	0.832419696103419
AK143982_gene	0	NA	NA	NA	NA	NA
AK144055_gene	0	NA	NA	NA	NA	NA
AK144104_gene	0	NA	NA	NA	NA	NA
AK144120_gene	1.91166914229711	-4.32708396611315	3.0930720957355	-1.39895994408893	0.16182499514049	NA
AK144143_gene	0	NA	NA	NA	NA	NA
AK144172_gene	0	NA	NA	NA	NA	NA
AK144265_gene	7820.78823042685	0.141408101575924	0.0857605667190461	1.64887088537068	0.0991740889195327	0.204263511364653
AK144266_gene	0	NA	NA	NA	NA	NA
AK144274_gene	0	NA	NA	NA	NA	NA
AK144295_gene	7.5723026124748	-1.41190762813042	1.40011926234602	-1.00841954403559	0.313253094315138	0.494272633139383
AK144297_gene	0.259812196082316	1.55754205674548	4.99688895281602	0.311702355496157	0.75526673766075	NA
AK144329_gene	0	NA	NA	NA	NA	NA
AK144366_gene	0.242694104585083	-1.34409110453156	4.99527866421939	-0.269072297039029	0.787874048273106	NA
AK144367_gene	0	NA	NA	NA	NA	NA
AK144388_gene	0	NA	NA	NA	NA	NA
AK144485_gene	6.99629186083043	-6.19797445454662	2.06746194544716	-2.997866281503	0.00271876934342416	0.00952142630297722
AK144545_gene	54.6131986918916	-0.918017127467536	0.51344963582427	-1.78793997193861	0.0737856930617135	0.161128900795974
AK144610_gene	0	NA	NA	NA	NA	NA
AK144617_gene	0.259812196082316	1.55754205674548	4.99688895281602	0.311702355496157	0.75526673766075	NA
AK144624_gene	0	NA	NA	NA	NA	NA
AK144632_gene	0	NA	NA	NA	NA	NA
AK144662_gene	6.00691451325696	0.105769507126902	1.5623014948322	0.0677010855310372	0.946023585167203	0.973568979829281
AK144664_gene	5.13509860351423	-1.56940636277087	1.66181926162514	-0.944390523693958	0.344970122198258	0.527604137632439
AK144695_gene	0.242694104585083	-1.34409110453156	4.99527866421939	-0.269072297039029	0.787874048273106	NA
AK144747_gene	1.01092307583362	1.6969560301481	4.09431388380773	0.414466520717733	0.678532480866676	NA
AK144771_gene	3.89336863647106	-2.00882105307498	2.0717313596376	-0.969633945892662	0.332228986132073	0.513437131106141
AK144798_gene	0.946869462833486	-3.31416244507914	4.5455041206132	-0.729107785877896	0.465935732354878	NA
AK144823_gene	0	NA	NA	NA	NA	NA
AK144834_gene	11.6120137075037	-0.313970683231779	1.12934453102789	-0.278011425748007	0.781003587896391	0.882526784385545
AK144843_gene	0	NA	NA	NA	NA	NA
AK144847_gene	0	NA	NA	NA	NA	NA
AK144852_gene	0	NA	NA	NA	NA	NA
AK144859_gene	29.0751001349	0.50982556367122	0.708597001543624	0.719485917327627	0.471841576127787	0.653657672616888
AK144862_gene	0.519624392164633	2.55847897123784	4.89194547247247	0.522998260228918	0.60097546394666	NA
AK144870_gene	0	NA	NA	NA	NA	NA
AK144886_gene	0	NA	NA	NA	NA	NA
AK144897_gene	6.9188108161151	2.63595037931696	1.52034513771246	1.73378420066055	0.0829563799833698	0.17718920770799
AK144912_gene	0.519624392164633	2.55847897123784	4.89194547247247	0.522998260228918	0.60097546394666	NA
AK144962_gene	0	NA	NA	NA	NA	NA
AK144984_gene	0	NA	NA	NA	NA	NA
AK145081_gene	0.952846201710197	-3.32286437546473	4.11329985710318	-0.80783421848678	0.419186023724308	NA
AK145095_gene	20.5125371707737	0.177169907657743	0.860523708161093	0.205886143493186	0.836879849466911	0.914365943549976
AK145113_gene	11.8801905210318	5.59943143619582	1.80912970672931	3.0950967282047	0.00196748721583535	0.00713380090743635
AK145129_gene	27.7768423958472	-0.360879567375939	0.746517391508694	-0.483417494998489	0.628799328524851	0.781327261670119
AK145139_gene	2.16973771233886	-2.88557080496619	2.81111436968493	-1.02648644825134	0.304662348167299	0.48486383638021
AK145144_gene	1.53652420687497	2.42383759001092	3.18448304897126	0.7611400509084	0.446573420643519	NA
AK145161_gene	1.51517300254159	1.11139690306418	2.87794562772685	0.386177171784174	0.699365459179174	NA
AK145172_gene	0	NA	NA	NA	NA	NA
AK145215_gene	0	NA	NA	NA	NA	NA
AK145231_gene	11.3963425302013	-0.53622927484027	1.25033565033705	-0.428868260051387	0.668019099789007	0.809103309910589
AK145253_gene	0	NA	NA	NA	NA	NA
AK145276_gene	57.6624152982867	-0.427042730613664	0.496648182214456	-0.85984957945394	0.389871965161177	0.575451776632128
AK145301_gene	0	NA	NA	NA	NA	NA
AK145303_gene	0.236717365708371	-1.32595075642985	4.99657170659538	-0.265372105974106	0.79072282226263	NA
AK145307_gene	0	NA	NA	NA	NA	NA
AK145310_gene	3.95069964983947	-0.625578415561695	1.82662848929356	-0.342477093305182	0.731991879794277	0.853547076286305
AK145334_gene	0	NA	NA	NA	NA	NA
AK145340_gene	0	NA	NA	NA	NA	NA
AK145360_gene	0	NA	NA	NA	NA	NA
AK145360_gene_copy2	0	NA	NA	NA	NA	NA
AK145379_gene	0	NA	NA	NA	NA	NA
AK145395_gene	0.500762674626834	0.0971285406858013	4.99502910401034	0.0194450399914227	0.984486080473077	NA
AK145430_gene	0	NA	NA	NA	NA	NA
AK145433_gene	0.745200405252483	-0.90134322086307	4.63253464741794	-0.194568047400456	0.845731119435007	NA
AK145464_gene	0	NA	NA	NA	NA	NA
AK145481_gene	0	NA	NA	NA	NA	NA
AK145489_gene	151.024141677571	0.261711452871117	0.325725722894812	0.803471861372252	0.421702054303362	0.606138618696507
AK145533_gene	1.71765418525549	-1.21751727657549	2.92978834475523	-0.415564925963009	0.677728396489624	NA
AK145544_gene	0	NA	NA	NA	NA	NA
AK145544_gene_copy2	0.236717365708371	-1.32595075642985	4.99657170659538	-0.265372105974106	0.79072282226263	NA
AK145597_gene	0	NA	NA	NA	NA	NA
AK145614_gene	3.37897512242813	-3.58883249045792	2.42826652052135	-1.47794011082745	0.139423808958884	0.267948944582002
AK145828_gene	2.00653795058847	0.095954997538139	2.73837556726195	0.0350408463635551	0.97204717017061	0.984514506586433
AK146025_gene	0.519624392164633	2.55847897123784	4.89194547247247	0.522998260228918	0.60097546394666	NA
AK146139_gene	1.5536422983722	4.13906143565029	3.35231665795948	1.23468689206994	0.216947056129305	NA
AK146146_gene	0.258068570041751	1.55266321910919	4.99723987313356	0.310704160401966	0.75602553415532	NA
AK146150_gene	0.777692962206384	3.14053225821594	4.47679713214761	0.701513194704305	0.482982803123299	NA
AK146160_gene	0.516137140083502	2.54964763274563	4.89259650869659	0.521123625913895	0.602280653569543	NA
AK146183_gene	0	NA	NA	NA	NA	NA
AK146213_gene	0	NA	NA	NA	NA	NA
AK146230_gene	1.81519812049508	4.36338883709715	3.17251376619819	1.37537270400123	0.169015926924303	NA
AK146255_gene	0.242694104585083	-1.34409110453156	4.99527866421939	-0.269072297039029	0.787874048273106	NA
AK146386_gene	0.259812196082316	1.55754205674548	4.99688895281602	0.311702355496157	0.75526673766075	NA
AK146407_gene	2.99187670925257	0.111391997957989	2.07001138293482	0.0538122634862328	0.957084738828653	0.978443516584812
AK146690_gene	15.7249373905631	0.153677168114971	0.95489907089041	0.160935509102205	0.872144194599969	0.93423198280406
AK146694_gene	6.02470331735719	-4.4753555577297	2.07056695535621	-2.1614155225228	0.0306632561037282	0.0782517042814757
AK146748_gene	0.242694104585083	-1.34409110453156	4.99527866421939	-0.269072297039029	0.787874048273106	NA
AK146861_gene	15.7778938785655	-0.624526984744684	0.963948371891992	-0.647884267410393	0.517059807039678	0.692255313338743
AK146888_gene	0	NA	NA	NA	NA	NA
AK146937_gene	9.00979116260014	-1.74293276031783	1.28491492418842	-1.35645771366436	0.174953581014065	0.319587706438392
AK146979_gene	0.259812196082316	1.55754205674548	4.99688895281602	0.311702355496157	0.75526673766075	NA
AK147021_gene	0	NA	NA	NA	NA	NA
AK147071_gene	2.77053380900086	0.918152110883565	2.16613958347118	0.423865626153349	0.671663814021093	0.811868522134387
AK147121_gene	75.5486200975574	1.61074650617883	0.492231635763427	3.27233438314186	0.00106663343328586	0.00410452768608232
AK148054_gene	0	NA	NA	NA	NA	NA
AK148130_gene	0	NA	NA	NA	NA	NA
AK148204_gene	0	NA	NA	NA	NA	NA
AK148282_gene	2.55267816083029	2.11249725481481	2.35788186109287	0.895930067435898	0.370290114368753	0.555997414914389
AK148297_gene	0.242694104585083	-1.34409110453156	4.99527866421939	-0.269072297039029	0.787874048273106	NA
AK148313_gene	5.52737051420773	0.924792931059019	1.60449604263835	0.576375950132192	0.564361096592366	0.731256275111213
AK148321_gene	0.242694104585083	-1.34409110453156	4.99527866421939	-0.269072297039029	0.787874048273106	NA
AK148373_gene	16.0222211171905	0.377171900225008	0.979528571314127	0.385054516295525	0.700197025406136	0.831307621415175
AK148393_gene	0	NA	NA	NA	NA	NA
AK148461_gene	2.68587485242236	-1.30336648340401	2.41230503906716	-0.540299200265331	0.58899070982746	0.751603569297281
AK148766_gene	14.1654288453149	-1.40437007995967	1.01754188214273	-1.38015948493674	0.167537545368016	0.309100933364058
AK149000_gene	0	NA	NA	NA	NA	NA
AK149132_gene	14.1168911103013	-0.344312672500933	1.01349093625389	-0.339729404757775	0.734060315628816	0.854680335623149
AK149188_gene	37.1588790827756	0.131554133444054	0.617158805142652	0.213160911499344	0.831201455683443	0.911761063530262
AK149205_gene	39.002764339235	0.371458522377369	0.6084054713563	0.610544348901543	0.541501274750428	0.712497571552695
AK149260_gene	0	NA	NA	NA	NA	NA
AK149278_gene	3.49612663596053	0.110979959088845	1.94875949817326	0.0569490279292423	0.954585799015525	0.977659815074168
AK149279_gene	0	NA	NA	NA	NA	NA
AK149307_gene	61.6542286416237	0.949954336851638	0.514406376587214	1.84670015786746	0.0647906088160465	0.144951629056059
AK149321_gene	6.5152650240453	0.559360058215695	1.443841349714	0.387411025682631	0.698451942570743	0.830271067352069
AK149537_gene	0	NA	NA	NA	NA	NA
AK149842_gene	6.54426144514394	-2.4130209080844	1.56417817029946	-1.54267650188624	0.122909285997074	0.242746536913537
AK150110_gene	0	NA	NA	NA	NA	NA
AK150172_gene	0.242694104585083	-1.34409110453156	4.99527866421939	-0.269072297039029	0.787874048273106	NA
AK150199_gene	23.0670694496452	-0.356464753415341	0.848125885727288	-0.420296985876883	0.674268511519767	0.813692468780577
AK150559_gene	137.077994091671	0.111276993623922	0.330499422337497	0.336693458756756	0.736347994920806	0.855871011912597
AK151815_gene	0	NA	NA	NA	NA	NA
AK152437_gene	120.87130914922	-0.569615216055874	0.363931111208188	-1.56517318391618	0.117542307414445	0.234148890898547
AK153014_gene	81.7550453122414	-0.124891173225808	0.420310441992204	-0.297140305707952	0.766359393712481	0.873783532279217
AK153212_gene	0.946869462833486	-3.31416244507914	4.5455041206132	-0.729107785877896	0.465935732354878	NA
AK153351_gene	0	NA	NA	NA	NA	NA
AK153427_gene	52.4991277842395	-0.921919496212521	0.54653232940968	-1.68685262811132	0.0916316929062066	0.191953685128174
AK153534_gene	0	NA	NA	NA	NA	NA
AK153575_gene	35.1591299961968	0.0906285106239495	0.634418684228294	0.142852839736569	0.886406404905092	0.939373777246697
AK153584_gene	0	NA	NA	NA	NA	NA
AK153639_gene	5.06669250190319	-5.73240969293297	2.25161782309157	-2.54590705142941	0.0108994205888489	0.0324372296996583
AK153645_gene	128.34093971687	-0.219860443756134	0.335280038809769	-0.65575166519495	0.511983920530673	0.687980747118862
AK153660_gene	32.8951984573764	-1.3361381231539	0.710332755625297	-1.88100311096835	0.0599714956553782	0.136120689753578
AK153727_gene	0	NA	NA	NA	NA	NA
AK153821_gene	75.620557333512	0.436764932432143	0.437635761749987	0.998010150463111	0.318274436613901	0.499606353323548
AK153828_gene	0	NA	NA	NA	NA	NA
AK153988_gene	1247.16961077192	0.565264256115463	0.134954264848066	4.18856163420882	2.80728071894725e-05	0.000146474141368207
AK154077_gene	8.82442807138347	-1.06679327101204	1.29776207264383	-0.822025310724906	0.411062491774248	0.595990041847781
AK154113_gene	19.9696943032535	1.22107076192037	0.853934905588403	1.42993424197713	0.152735893111883	0.288106831833413
AK154184_gene	6.96890653701658	-0.103170234989953	1.48297286165066	-0.0695698739052563	0.944536015963828	0.973176167760792
AK154190_gene	22.248536111525	0.402753262135021	0.855702407365963	0.470669778030405	0.637876569562038	0.788689000689708
AK154275_gene	98.0510488556439	-0.128978041593769	0.403681226773271	-0.319504681019536	0.749343842324474	0.864321776077614
AK154406_gene	9.64128307877861	-0.896946764321351	1.25546677853157	-0.714432894329906	0.474959537597356	0.656235222244225
AK154427_gene	0	NA	NA	NA	NA	NA
AK154552_gene	0.519624392164633	2.55847897123784	4.89194547247247	0.522998260228918	0.60097546394666	NA
AK154587_gene	0	NA	NA	NA	NA	NA
AK154635_gene	0.485388209170166	-2.34754731087551	4.89108183837888	-0.479964839773279	0.631252394452031	NA
AK154977_gene	0	NA	NA	NA	NA	NA
AK155068_gene	0.258068570041751	1.55266321910919	4.99723987313356	0.310704160401966	0.75602553415532	NA
AK155141_gene	35.7045685733063	-0.205413452728073	0.665922775983695	-0.308464374753721	0.757729004275201	0.868957299608168
AK155149_gene	31.5242983949799	1.57229857463688	0.725695521919127	2.1666091730577	0.0302646673577613	0.077356112263644
AK155169_gene	0	NA	NA	NA	NA	NA
AK155239_gene	30.2467068343661	-1.73368814675749	0.704785105728822	-2.45988193091095	0.0138982729970124	0.0400314968206284
AK155344_gene	14.2621295807798	-0.0520293994406573	1.15475433286023	-0.0450566825861435	0.96406212862133	0.98080731466189
AK155472_gene	0	NA	NA	NA	NA	NA
AK155489_gene	0	NA	NA	NA	NA	NA
AK155516_gene	1.92362262005053	-4.3354714600269	3.08674749769558	-1.40454360561191	0.160157036296471	NA
AK155592_gene	55.7255674939115	-0.589973951219575	0.54967744351244	-1.07330937112798	0.283132331990884	0.459119246203061
AK155734_gene	0.242694104585083	-1.34409110453156	4.99527866421939	-0.269072297039029	0.787874048273106	NA
AK155839_gene	4.80009144181126	-5.65490387608643	2.25279207247084	-2.51017568163057	0.012067111045804	0.0354674042596462
AK155877_gene	0	NA	NA	NA	NA	NA
AK156148_gene	0.745200405252483	-0.90134322086307	4.63253464741794	-0.194568047400456	0.845731119435007	NA
AK156292_gene	0	NA	NA	NA	NA	NA
AK156427_gene	4.53349038171933	-5.57302195809141	2.3051825804773	-2.41760544491773	0.0156230067347464	0.044225238497383
AK156477_gene	757.319589239111	0.502887044241771	0.158200213949268	3.17880129038914	0.00147885434975856	0.00550748876799992
AK156636_gene	1.29208647624932	3.87331098519137	3.64907149208178	1.06145110984977	0.288484940177196	NA
AK156678_gene	0.485388209170166	-2.34754731087551	4.89108183837888	-0.479964839773279	0.631252394452031	NA
AK156771_gene	0.516137140083502	2.54964763274563	4.89259650869659	0.521123625913895	0.602280653569543	NA
AK156859_gene	0	NA	NA	NA	NA	NA
AK156902_gene	0	NA	NA	NA	NA	NA
AK156967_gene	0	NA	NA	NA	NA	NA
AK156980_gene	0	NA	NA	NA	NA	NA
AK157216_gene	0	NA	NA	NA	NA	NA
AK157456_gene	1.0050126013348	0.0999886525228682	4.03246481140809	0.0247959144590659	0.980217749847348	NA
AK157531_gene	0	NA	NA	NA	NA	NA
AK157632_gene	0.242694104585083	-1.34409110453156	4.99527866421939	-0.269072297039029	0.787874048273106	NA
AK157659_gene	74.215905815211	0.359534257371549	0.500863433318744	0.717828919929848	0.472862779304725	0.654129828819342
AK157795_gene	16.9095308681647	1.14592975374966	0.923293105272745	1.24113322974631	0.214556535742739	0.37326707032501
AK157878_gene	12.8389956940704	-0.688954015615736	1.06763971873086	-0.645305718332321	0.518729087733939	0.693829116616817
AK157914_gene	20.9335624818095	0.926457761317412	0.859118252599183	1.07838211854363	0.280863263592129	0.456342184335028
AK157916_gene	2.29460959078854	1.92061403828241	2.4659458523073	0.778854911386381	0.43606518679355	0.620374047286432
AK157941_gene	6.75186301397891	-0.0113795230812383	1.59461220534804	-0.00713623227206806	0.994306158775102	0.996706941905547
AK157947_gene	0	NA	NA	NA	NA	NA
AK158083_gene	3.51473644896779	0.511738336765986	2.24001349490001	0.228453238309097	0.81929390532017	0.906248811219925
AK158095_gene	68.8557826895496	-0.391847447512044	0.454453712125682	-0.862238412971035	0.388556335497397	0.574298776643009
AK158148_gene	0	NA	NA	NA	NA	NA
AK158152_gene	0.970776418340332	-3.34815517391987	4.50026365413645	-0.743990892809667	0.456881984794551	NA
AK158157_gene	22.6340013906606	-0.725389728423702	0.857170718296092	-0.846260509068312	0.39740743300416	0.582994023344603
AK158189_gene	12.303317240072	-1.11437930097914	1.09113812681082	-1.02129993774138	0.307112355919013	0.487277113313004
AK158196_gene	15.7311571501963	-1.13210668341082	1.01562130224433	-1.1146937159639	0.264981694812732	0.436394705316928
AK158291_gene	2.25439666891736	0.434146757471821	2.36939190330521	0.183231299501869	0.854616536632806	0.925332243178915
AK158295_gene	22.9930480366262	-0.553859675799498	0.793832933320591	-0.697703071454483	0.485362906937754	0.665025819159313
AK158379_gene	273.504598801186	0.473840006407668	0.243631311483485	1.94490602838538	0.0517862893616314	0.120788987720862
AK158473_gene	8.06217583901164	-1.52663270878627	1.5316621197689	-0.996716370459443	0.318902201278486	0.50004196188337
AK158482_gene	0.236717365708371	-1.32595075642985	4.99657170659538	-0.265372105974106	0.79072282226263	NA
AK158547_gene	23.4382586677738	-2.85418593715256	0.858351440561727	-3.32519502184876	0.00088356707192894	0.00346577618701438
AK158612_gene	0.502506300667399	0.102025675266899	4.99467670556426	0.0204268827155997	0.983702839015983	NA
AK158619_gene	7.85460519070595	1.17793732401282	1.38110748404795	0.852893303105092	0.393718475804307	0.579303696940578
AK158658_gene	0	NA	NA	NA	NA	NA
AK158810_gene	1.01266670187419	1.69975618759559	3.75297759594925	0.452908695599519	0.650614489162125	NA
AK158854_gene	145.556394184817	0.656920435630464	0.321664069786793	2.04225618380656	0.0411261259679255	0.0997646589689135
AK158926_gene	1.98518674625509	-0.633635828710007	2.57248605641894	-0.246312638752285	0.805440226977072	0.897023328020374
AK158929_gene	1.25536080645927	0.694974168343788	3.12233486497462	0.2225815610426	0.823861188616693	NA
AK158973_gene	28.4949756461943	0.261422920923317	0.705388956921431	0.370608184829346	0.710929384937497	0.838220576541871
AK158974_gene	0	NA	NA	NA	NA	NA
AK159010_gene	0	NA	NA	NA	NA	NA
AK159017_gene	19.6278770557358	1.51587023910733	1.1742750504133	1.29089878778724	0.196738775821336	0.349866356885548
AK159035_gene	7.81082986860162	-1.72427025301846	1.38484080572332	-1.24510358583625	0.213093676211075	0.371500494688653
AK159351_gene	79.5548096044572	0.137533625763889	0.430985792658676	0.319114059225637	0.749640022869432	0.864486162311982
AK160141_gene	0	NA	NA	NA	NA	NA
AK160260_gene	0	NA	NA	NA	NA	NA
AK160359_gene	289.473696680944	0.427112049964393	0.226625492305844	1.88466021901887	0.0594757264581713	0.135129738210375
AK160408_gene	10.97793496551	0.110376243138395	1.11878419694987	0.098657313393693	0.921410362429394	0.960970773080088
AK160425_gene	0.258068570041751	1.55266321910919	4.99723987313356	0.310704160401966	0.75602553415532	NA
AK160502_gene	4.52061428683237	1.12347726411999	1.99536994465236	0.563042090080058	0.573406223311012	0.73863399693409
AK160548_gene	12.7400263016987	-1.47508584448046	1.09382156597651	-1.34856167620316	0.177477797244266	0.323325712801537
AK160668_gene	196.548703731124	0.415871535893325	0.286350970378616	1.45231404434724	0.146414304159003	0.278686057525529
AK160921_gene	0	NA	NA	NA	NA	NA
AK160964_gene	7.04274230988298	0.307707675232643	1.60585521607958	0.191616076064354	0.848042948981092	0.921930640304566
AK161073_gene	5.040238678997	1.34654397333507	1.86986148068329	0.720130334383384	0.471444752115427	0.653355685220582
AK161079_gene	26.3266456234393	-0.994554203390519	0.761847523516341	-1.30545046441854	0.191739504167032	0.343205846253161
AK161354_gene	0	NA	NA	NA	NA	NA
AK161355_gene	0.519624392164633	2.55847897123784	4.89194547247247	0.522998260228918	0.60097546394666	NA
AK161373_gene	0.758831244668585	1.09471603930917	4.59845945001415	0.238061474980671	0.811833414317672	NA
AK161402_gene	0	NA	NA	NA	NA	NA
AK161406_gene	0	NA	NA	NA	NA	NA
AK161424_gene	0	NA	NA	NA	NA	NA
AK161431_gene	0	NA	NA	NA	NA	NA
AK161481_gene	0	NA	NA	NA	NA	NA
AK161589_gene	1.50577527596163	0.0974211450389723	3.11153934260953	0.0313096298365519	0.975022610675274	NA
AK161590_gene	12.532380505241	-1.29392052435536	1.11357818812819	-1.16194851708644	0.24525637783979	0.413026482345297
AK161653_gene	0	NA	NA	NA	NA	NA
AK161727_gene	1.96981228079842	-1.48069863521892	2.82111786428813	-0.524862379542073	0.599678863529255	0.759048501505811
AK161769_gene	4.12666501447619	-2.80395836539507	2.09316360325661	-1.33957917146686	0.18038219911887	0.32747382541288
AK161900_gene	0	NA	NA	NA	NA	NA
AK161948_gene	29.293273951979	0.382176848212436	0.694639734568782	0.550179941044811	0.582195960333247	0.746292730698137
AK162138_gene	0	NA	NA	NA	NA	NA
AK162341_gene	10.9478656309738	-0.0219016796254218	1.13616508595058	-0.0192768462050544	0.984620254548612	0.990967393379587
AK162351_gene	82.2124172892981	0.986650528915131	0.419464236223648	2.35216841797467	0.0186643220555593	0.0515149428955537
AK162363_gene	22.4712612103485	0.17554610540368	0.794908929943448	0.22083800897314	0.825218567249805	0.90901933111935
AK162386_gene	22.3275938787389	-0.342299326193446	0.800076917619761	-0.42783302286959	0.668772692699333	0.809567290082667
AK162388_gene	0	NA	NA	NA	NA	NA
AK162496_gene	0	NA	NA	NA	NA	NA
AK162599_gene	24.9194120480028	-0.742065397746079	0.755590081361416	-0.982100501384338	0.326050338502227	0.506717843578372
AK162774_gene	57.2103804592809	0.903013083133663	0.519236911847337	1.73911573412786	0.0820144075876153	0.175798777681644
AK162806_gene	7.36324024265907	1.50558058368334	1.41382726790652	1.06489711852331	0.286922489136166	0.463701062465747
AK162833_gene	0	NA	NA	NA	NA	NA
AK162870_gene	0	NA	NA	NA	NA	NA
AK162906_gene	0.731503301458494	-0.873769032720365	4.66676723159799	-0.187232186513226	0.85147858985587	NA
AK162911_gene	15.4557716955236	-0.990369692951002	0.970446176509442	-1.02053026424734	0.307477043563214	0.48768630327075
AK162942_gene	25.9432952506496	0.110368128556561	0.735572162133424	0.15004391715485	0.88072996655393	0.936735571196376
AK162963_gene	0	NA	NA	NA	NA	NA
AK162965_gene	0	NA	NA	NA	NA	NA
AK163016_gene	2.73038715150757	-0.705276076749742	2.27131568387466	-0.310514333941728	0.756169860913275	0.868261923868716
AK163054_gene	0.259812196082316	1.55754205674548	4.99688895281602	0.311702355496157	0.75526673766075	NA
AK163075_gene	19.1441343186366	0.886027308839119	0.871335360053573	1.01686141692292	0.309219360138587	0.489599553753279
AK163099_gene	7.28107077287615	0.614637225359964	1.36859885763054	0.449099618878892	0.65335979537056	0.79916183247979
AK163103_gene	22.1471966081324	0.148980245742548	0.824340956887048	0.18072648762369	0.856582267008896	0.926252783487332
AK163121_gene	0	NA	NA	NA	NA	NA
AK163149_gene	67.8866925166461	-0.046396557989027	0.458115531973539	-0.101276980916043	0.919330588793554	0.959788070268723
AK163151_gene	4.0140074020846	0.473234972562405	1.82323064476422	0.259558478748367	0.795204367942192	0.891001545065327
AK163153_gene	0	NA	NA	NA	NA	NA
AK163160_gene	7.79727417733753	0.576549195181588	1.35918546563587	0.424187286987991	0.671429231575196	0.81181581354602
AK163166_gene	31.8201158911093	0.451754123179618	0.670518026346278	0.673738968124798	0.500477282698599	0.677552695698163
AK163289_gene	0.236717365708371	-1.32595075642985	4.99657170659538	-0.265372105974106	0.79072282226263	NA
AK163292_gene	3.36044045757288	3.69404066728239	2.72036717743933	1.35791987858035	0.174489108936399	0.318954626006017
AK163331_gene	0	NA	NA	NA	NA	NA
AK163333_gene	0	NA	NA	NA	NA	NA
AK163333_gene_copy2	0	NA	NA	NA	NA	NA
AK163440_gene	5266.99573442672	-0.192853309832784	0.0740081293653079	-2.60583954069222	0.009164938538375	0.027893760418228
AK163447_gene	0	NA	NA	NA	NA	NA
AK163532_gene	47.5296610486675	-0.501065148317473	0.554489057433026	-0.903652004670973	0.366179956289708	0.551469433680653
AK163592_gene	163.206998222831	0.311726003712265	0.30076758777977	1.03643483000741	0.299999328263718	0.479363867161768
AK163667_gene	3.63281057963373	-2.5847237839456	2.17895822313658	-1.18621998187048	0.235535437117761	0.400570322114341
AK163681_gene	0	NA	NA	NA	NA	NA
AK163710_gene	0	NA	NA	NA	NA	NA
AK163711_gene	11.5026577070406	0.495931995308715	1.11880436456666	0.443269628735139	0.657570720897183	0.801993095509134
AK163775_gene	60.306657201223	0.595654786744152	0.529416378353516	1.12511590328323	0.260539923077861	0.431446176671498
AK164098_gene	12.2864688206536	2.43106893174454	1.14144437396679	2.12981813848361	0.0331866305915114	0.0836396496985566
AK164124_gene	244.325192672471	0.514301085315429	0.244977540882321	2.09938055326664	0.0357833675691996	0.0888842501205561
AK164126_gene	0	NA	NA	NA	NA	NA
AK164218_gene	188.188145761035	0.56756257269162	0.285456455352722	1.98826322561287	0.0467825856560219	0.111244141132329
AK164315_gene	8.91655548834872	-0.376127531739288	1.25276807253934	-0.300237162794933	0.763996260058586	0.872158837800303
AK164331_gene	94.0596377131415	-0.623194877150786	0.390356688753362	-1.59647546745263	0.110382678739753	0.222237450957684
AK164362_gene	2.7687901829603	0.916942542065331	2.18476005504278	0.419699426465107	0.674705044138896	0.813985249650959
AK164583_gene	1.47328271900773	-2.22439159822113	3.55308696692737	-0.626044793985084	0.531285560847896	NA
AK164741_gene	18.0837773507303	-0.407552281051317	0.885458376228674	-0.460272658763651	0.645320523609746	0.793187270502763
AK164779_gene	88.5756192896463	0.494893363832561	0.426003491368363	1.16171199030064	0.245352473613764	0.413112142640117
AK164850_gene	7.01783758909059	0.312864233029039	1.41287362291426	0.221438229120388	0.824751228626086	0.908668919982673
AK164875_gene	240.561559627361	0.647961093403944	0.279228899690597	2.32053735885478	0.0203118263795232	0.0554033346983351
AK165120_gene	13.8612015350545	0.799701840848631	1.03935601198691	0.769420517729882	0.441643712170571	0.625994614388316
AK165205_gene	0	NA	NA	NA	NA	NA
AK165297_gene	0	NA	NA	NA	NA	NA
AK165329_gene	10.1948123320483	0.329904321200943	1.42863756425096	0.230922334296812	0.817375139353098	0.904798913499154
AK165338_gene	11.8604900270387	-2.73230677514988	1.22753941130959	-2.22584036811896	0.0260248758018054	0.0680986114126313
AK165366_gene	2.32959163453802	4.72353418565279	2.87177726724337	1.6448121654598	0.10000855260662	0.20579657885154
AK165443_gene	0	NA	NA	NA	NA	NA
AK165489_gene	1.69288199321887	-4.15060104218798	3.3018809872124	-1.25704138285496	0.208738650955767	NA
AK165532_gene	35.7652232353583	0.251435326305083	0.648894299020938	0.387482717423242	0.698398877089013	0.830271067352069
AK165607_gene	0.259812196082316	1.55754205674548	4.99688895281602	0.311702355496157	0.75526673766075	NA
AK165766_gene	41.2381886073661	-2.42416684318843	0.6344538564823	-3.82087179141617	0.000132980772375106	0.000615444582968346
AK165776_gene	1.29208647624932	3.87331098519137	3.64907149208178	1.06145110984977	0.288484940177196	NA
AK165789_gene	1.55189867233164	4.13755834981664	3.36388603978737	1.2299936147891	0.218699495936041	NA
AK165802_gene	0	NA	NA	NA	NA	NA
AK165804_gene	0	NA	NA	NA	NA	NA
AK165889_gene	0	NA	NA	NA	NA	NA
AK166041_gene	0	NA	NA	NA	NA	NA
AK166060_gene	0	NA	NA	NA	NA	NA
AK166079_gene	39.5771771465756	0.402095348922958	0.604865648929223	0.664768035074857	0.506198870536681	0.683121658399346
AK166159_gene	1.80156728107898	2.69174084063737	3.30772858436295	0.813773189663259	0.415774896720478	NA
AK166274_gene	0.517880766124067	2.55406883075029	4.89227009568065	0.522062106302197	0.601627089204764	NA
AK166404_gene	0	NA	NA	NA	NA	NA
AK166420_gene	0	NA	NA	NA	NA	NA
AK166469_gene	0	NA	NA	NA	NA	NA
AK166554_gene	0	NA	NA	NA	NA	NA
AK166708_gene	0	NA	NA	NA	NA	NA
AK166773_gene	28.0294911474702	-0.165437563390716	0.734117396056372	-0.225355732311256	0.821702546388264	0.9070251481109
AK166824_gene	0	NA	NA	NA	NA	NA
AK166895_gene	0	NA	NA	NA	NA	NA
AK167137_gene	0.986150883797	-1.49124676172216	4.13500891931409	-0.360639309568776	0.718369099353061	NA
AK167606_gene	17.743490814076	1.64686671989831	0.955060193709618	1.72435908306638	0.08464303932315	0.179975949988483
AK168184_gene	45.0956052464348	1.42980599542256	0.575040081131383	2.48644580149862	0.0129026221509068	0.0375784755788608
AK168746_gene	5.84432808350581	1.60243506182751	1.6483103392634	0.972168300869613	0.330966827703396	0.512188056318814
AK168860_gene	0	NA	NA	NA	NA	NA
AK169479_gene	0	NA	NA	NA	NA	NA
AK169482_gene	1.75437985504554	0.517125010325051	2.92858546670883	0.176578425387804	0.85983954181679	NA
AK169506_gene	0	NA	NA	NA	NA	NA
AK169509_gene	17.9967129392824	1.46352812828787	0.898455778701193	1.62893729773049	0.103326293343481	0.210983836407932
AK169777_gene	1170.57566684628	0.309959395317162	0.11836265324128	2.61872631973968	0.00882587243714236	0.0269782817619276
AK169831_gene	96.6792998185951	-0.559377738789433	0.402155657594384	-1.39094832616684	0.164241096870479	0.304588032135334
AK169954_gene	1.50570901158375	1.12192580589612	3.41101339190889	0.328912753188652	0.74222163451429	NA
AK169958_gene	315.960525100413	0.931282463356655	0.279822820724911	3.32811477256954	0.000874358365914203	0.00343481812261392
AK170106_gene	31.710309192982	0.907793965784555	0.72742109588891	1.24796211013818	0.212044933237792	0.370189418460023
AK170112_gene	0	NA	NA	NA	NA	NA
AK170301_gene	22.6861100643211	-5.41794920049181	1.31920152740704	-4.10699130339933	4.00846315591326e-05	0.000204076355822373
AK170353_gene	1.75021300658728	-0.315497288029247	3.19136567013169	-0.0988596483887816	0.921249707825638	NA
AK170409_gene	4.32752194692429	-2.88321087139706	2.07411714681199	-1.39009065897203	0.164501349441311	0.305008744442186
AK170464_gene	29.480287753536	-1.97944077259153	0.766423046399885	-2.58269996171115	0.00980305353787924	0.0296134246694956
AK170612_gene	14.4173881477241	-1.07004911659377	1.09455355379433	-0.97761239080937	0.328266066667449	0.509294737541557
AK170837_gene	21.2670558852473	0.562673977419234	0.853426293353509	0.65931174349952	0.509695602835278	0.686167704104358
AK170868_gene	0	NA	NA	NA	NA	NA
AK170928_gene	301.520392844862	0.413502207358327	0.22574263794801	1.83174171754633	0.0669899101690804	0.148814871586841
AK171116_gene	0	NA	NA	NA	NA	NA
AK171117_gene	2.4090108292207	-4.65991731714374	2.84910246157428	-1.63557379209482	0.101928819112633	0.208665546337931
AK171153_gene	1.18358682854186	-3.63607853231781	4.14886672216143	-0.876402828969046	0.380811080959561	NA
AK171153_gene_copy2	2.6098677616688	-4.77683839635042	2.8508387462258	-1.67559052670883	0.0938184256554573	0.195363607269712
AK171159_gene	54.1615428566548	-0.841612494811526	0.560833878233387	-1.50064489232103	0.133447433514327	0.258640240637263
AK171183_gene	10.4318610196461	-0.450775404291151	1.19661833166997	-0.376707754144181	0.70639079971232	0.834862884209688
AK171408_gene	0	NA	NA	NA	NA	NA
AK171687_gene	68.0644413116268	0.636778932665141	0.466460388811653	1.36512970434079	0.172212287411706	0.315747546553718
AK171764_gene	17.4343198740731	1.30994727468738	0.937844372142465	1.39676401927418	0.162484545509512	0.302189492244171
AK171817_gene	10.9961170866707	0.111613116068685	1.22793146219287	0.0908952327594597	0.927575838220128	0.96486691172297
AK171902_gene	0	NA	NA	NA	NA	NA
AK171918_gene	0	NA	NA	NA	NA	NA
AK171953_gene	46.5830259140642	1.18743346162615	0.620699333021695	1.91305741516666	0.0557407026178645	0.128141884560852
AK171960_gene	572.96164869248	0.0819676790683941	0.179112168355749	0.457633224034179	0.647215969849668	0.794652986741919
AK171985_gene	12.0067219935959	0.350060665202933	1.08018801972023	0.324073826789523	0.745882141722463	0.862437363060737
AK172190_gene	445.079735260915	0.428223983655854	0.184031781853956	2.32690233905187	0.0199704636940903	0.0545863325302928
AK172315_gene	0	NA	NA	NA	NA	NA
AK172386_gene	0	NA	NA	NA	NA	NA
AK172428_gene	84.1748882089483	0.0608075886781601	0.412691012022513	0.147344107108499	0.882860419937215	0.937683208261392
AK172452_gene	1.72456242503987	-0.286434659383808	2.94681279320819	-0.0972015121028328	0.922566367248893	NA
AK172459_gene	2.69875983108345	-0.684662279706289	2.25258979253078	-0.303944500670524	0.761170173941506	0.870547451281518
AK172630_gene	0.479411470293455	-2.33127217606346	4.89227494744558	-0.476521087041662	0.633703188044339	NA
AK172672_gene	0	NA	NA	NA	NA	NA
AK172683_gene	0	NA	NA	NA	NA	NA
AK172704_gene	4.48825425863424	-0.218839562390145	1.77124923764891	-0.123550970545864	0.9016708147713	0.948397580090248
AK172713_gene	0.993059123581375	0.131384808450951	4.05182474445827	0.0324260837368762	0.97413226160796	NA
AK177174_gene	0	NA	NA	NA	NA	NA
AK177718_gene	0	NA	NA	NA	NA	NA
AK177731_gene	300.730021728817	-0.137888161489267	0.226101497520625	-0.609850721916113	0.541960698253679	0.712889809844078
AK177749_gene	0.997292236417522	0.111390352119184	3.4437698161758	0.0323454696640786	0.974196548609827	NA
AK177772_gene	2.7799977999587	0.913417641391241	2.20889057821371	0.413518736690843	0.679226597721189	0.817220757722471
AK178082_gene	0	NA	NA	NA	NA	NA
AK178082_gene_copy2	0	NA	NA	NA	NA	NA
AK178082_gene_copy3	0	NA	NA	NA	NA	NA
AK178082_gene_copy4	0	NA	NA	NA	NA	NA
AK178359_gene	0	NA	NA	NA	NA	NA
AK178429_gene	0	NA	NA	NA	NA	NA
AK179786_gene	34.9530290326459	0.277955301995592	0.638562896705457	0.435282575028472	0.663357331311855	0.806599771754886
AK180240_gene	89.7752203757185	-0.10498590450103	0.401443663791391	-0.261520890651262	0.79369084151008	0.889964728457893
AK180697_gene	92.3136667031645	-0.412164604772603	0.395526851209854	-1.04206478905757	0.29738164195754	0.476431367623083
AK180712_gene	0	NA	NA	NA	NA	NA
AK180825_gene	0	NA	NA	NA	NA	NA
AK180939_gene	0	NA	NA	NA	NA	NA
AK181029_gene	0	NA	NA	NA	NA	NA
AK181631_gene	0	NA	NA	NA	NA	NA
AK181830_gene	0	NA	NA	NA	NA	NA
AK181896_gene	0	NA	NA	NA	NA	NA
AK182281_gene	0	NA	NA	NA	NA	NA
AK182549_gene	0	NA	NA	NA	NA	NA
AK182695_gene	0	NA	NA	NA	NA	NA
AK182874_gene	0	NA	NA	NA	NA	NA
AK182887_gene	0	NA	NA	NA	NA	NA
AK183258_gene	0	NA	NA	NA	NA	NA
AK183279_gene	0	NA	NA	NA	NA	NA
AK183362_gene	0	NA	NA	NA	NA	NA
AK183458_gene	0	NA	NA	NA	NA	NA
AK183986_gene	0.258068570041751	1.55266321910919	4.99723987313356	0.310704160401966	0.75602553415532	NA
AK184121_gene	0	NA	NA	NA	NA	NA
AK184603_gene	0	NA	NA	NA	NA	NA
AK184713_gene	0	NA	NA	NA	NA	NA
AK185421_gene	6.02471220113132	0.592664148715425	1.50951081297456	0.392620008827598	0.694600159024007	0.828702312382701
AK185530_gene	2.4551342255907	-1.11715920898168	2.50069499160257	-0.446739491514617	0.65506316441944	0.800092751926601
AK185681_gene	0	NA	NA	NA	NA	NA
AK185715_gene	0	NA	NA	NA	NA	NA
AK185771_gene	0	NA	NA	NA	NA	NA
AK185785_gene	0	NA	NA	NA	NA	NA
AK185910_gene	0	NA	NA	NA	NA	NA
AK186650_gene	0.733246927499059	-0.868997384744692	4.66232504946406	-0.186387129924496	0.852141184421642	NA
AK186650_gene_copy2	0	NA	NA	NA	NA	NA
AK186650_gene_copy3	5.22741166063213	-0.0283192173258289	1.5983345312017	-0.0177179537656221	0.985863857862084	0.991508841687314
AK186650_gene_copy4	4.22762993741902	-0.0558201774351944	1.76892671818625	-0.031555958119299	0.974826166211634	0.985636630624316
AK186650_gene_copy5	0	NA	NA	NA	NA	NA
AK186849_gene	0	NA	NA	NA	NA	NA
AK187054_gene	588.705643065187	-0.36410065710217	0.160845519221016	-2.26366677085896	0.0235946177167177	0.0627735044904284
AK188353_gene	0	NA	NA	NA	NA	NA
AK188430_gene	0	NA	NA	NA	NA	NA
AK188772_gene	0	NA	NA	NA	NA	NA
AK188812_gene	0	NA	NA	NA	NA	NA
AK188991_gene	3.48666264500269	0.112969024595221	1.93097225610511	0.0585037015617646	0.953347414126989	0.977220251249667
AK189161_gene	0.743456779211917	-0.906104920986246	4.63686969081342	-0.195413065582029	0.845069588925659	NA
AK189432_gene	37.8550864407831	-0.603872881421257	0.628932673354637	-0.96015504839379	0.336977186639463	0.518712586866357
AK189470_gene	207.140145546633	0.473412882101656	0.291732068710749	1.62276599961673	0.104639436566939	0.213069734451931
AK189601_gene	0	NA	NA	NA	NA	NA
AK189633_gene	0	NA	NA	NA	NA	NA
AK189748_gene	0	NA	NA	NA	NA	NA
AK190465_gene	0	NA	NA	NA	NA	NA
AK190497_gene	0	NA	NA	NA	NA	NA
AK191080_gene	0	NA	NA	NA	NA	NA
AK191411_gene	0	NA	NA	NA	NA	NA
AK191425_gene	49.1177075938864	1.26638678408229	0.568296293568538	2.22839177100767	0.0258544013628869	0.0677204401628699
AK191492_gene	0	NA	NA	NA	NA	NA
AK191498_gene	0	NA	NA	NA	NA	NA
AK191723_gene	0.775949336165818	3.1375345579996	4.48079822975247	0.700217773066949	0.483791313819296	NA
AK192194_gene	0	NA	NA	NA	NA	NA
AK192544_gene	651.883146961942	0.733971568830815	0.161283733060645	4.55080965018854	5.34398777592461e-06	3.10590597209083e-05
AK192647_gene	45.4096622443286	0.174850789555501	0.556753510913253	0.314054219916261	0.753479858858713	0.866466262623363
AK192827_gene	0	NA	NA	NA	NA	NA
AK192985_gene	0	NA	NA	NA	NA	NA
AK193394_gene	0	NA	NA	NA	NA	NA
AK194005_gene	18.9303041063944	0.188218558607455	0.915326452284483	0.205629978394809	0.837079958544747	0.914475187054417
AK194036_gene	0	NA	NA	NA	NA	NA
AK194371_gene	0	NA	NA	NA	NA	NA
AK195420_gene	0.494785935750122	0.115287117778377	4.99632350068237	0.0230743901516048	0.981590933944698	NA
AK195428_gene	4.43776522067232	-0.538098523580003	1.75682665399998	-0.30629004993455	0.759383814413233	0.86978962233476
AK195683_gene	0	NA	NA	NA	NA	NA
AK195755_gene	0.502506300667399	0.102025675266899	4.99467670556426	0.0204268827155997	0.983702839015983	NA
AK195788_gene	0	NA	NA	NA	NA	NA
AK195788_gene_copy2	0.502506300667399	0.102025675266899	4.99467670556426	0.0204268827155997	0.983702839015983	NA
AK195788_gene_copy3	0	NA	NA	NA	NA	NA
AK195902_gene	0.236717365708371	-1.32595075642985	4.99657170659538	-0.265372105974106	0.79072282226263	NA
AK195979_gene	19.1041733012959	0.728251054309662	0.856428969516981	0.850334447140887	0.395139170175467	0.580785904537758
AK196015_gene	0	NA	NA	NA	NA	NA
AK196141_gene	0	NA	NA	NA	NA	NA
AK196542_gene	0	NA	NA	NA	NA	NA
AK196959_gene	0	NA	NA	NA	NA	NA
AK197085_gene	110.833968635679	0.379936984520869	0.360381604511795	1.05426298058572	0.291762532456625	0.469736134354413
AK197526_gene	0	NA	NA	NA	NA	NA
AK197603_gene	22.4974014789135	1.39227747444254	0.855014627329276	1.62836684887071	0.103447122595186	0.21113615513366
AK197782_gene	220.61904526496	-0.204303158971663	0.277994962976434	-0.734916765340753	0.462390187260212	0.645262150548685
AK197973_gene	0	NA	NA	NA	NA	NA
AK198271_gene	0	NA	NA	NA	NA	NA
AK198904_gene	0	NA	NA	NA	NA	NA
AK198984_gene	165.817589654387	0.434717745589604	0.29763262658604	1.46058498551043	0.144129369209228	0.275168393326188
AK199184_gene	0	NA	NA	NA	NA	NA
AK199184_gene_copy2	0	NA	NA	NA	NA	NA
AK199258_gene	0.242694104585083	-1.34409110453156	4.99527866421939	-0.269072297039029	0.787874048273106	NA
AK199358_gene	270.813931940209	0.0431257159586321	0.257014255741669	0.167795034692468	0.866744528858738	0.931671313914474
AK199495_gene	93.8341457319798	-0.194694888645941	0.389677720395449	-0.499630536866112	0.617335251794441	0.771964885304563
AK199694_gene	0	NA	NA	NA	NA	NA
AK199756_gene	22.5386606628999	-0.367298946170858	0.790117597006319	-0.464866176329345	0.642027293735086	0.791196962467707
AK200207_gene	0	NA	NA	NA	NA	NA
AK200600_gene	1.49033454612708	0.112364893710539	3.12300254446351	0.0359797637404235	0.971298494701115	NA
AK200837_gene	0	NA	NA	NA	NA	NA
AK201601_gene	16.5335560400614	-0.634780647204832	0.92784171520776	-0.684147561809822	0.493881990994009	0.673166011189442
AK202078_gene	1.26308117137655	0.683048460187057	3.35364739925858	0.203673308153404	0.83860880197115	NA
AK202301_gene	2773.27762459295	-0.445490600721016	0.0929356312372727	-4.7935393001597	1.63864340292932e-06	1.0240540212559e-05
AK202488_gene	0	NA	NA	NA	NA	NA
AK202488_gene_copy2	0	NA	NA	NA	NA	NA
AK202494_gene	109.586932642362	0.22404839610664	0.361402789060804	0.619940971371266	0.535296650204704	0.707010734277086
AK202543_gene	0	NA	NA	NA	NA	NA
AK202580_gene	0	NA	NA	NA	NA	NA
AK202663_gene	0.259812196082316	1.55754205674548	4.99688895281602	0.311702355496157	0.75526673766075	NA
AK203140_gene	0	NA	NA	NA	NA	NA
AK203176_gene	0	NA	NA	NA	NA	NA
AK203628_gene	0	NA	NA	NA	NA	NA
AK203628_gene_copy2	0.242694104585083	-1.34409110453156	4.99527866421939	-0.269072297039029	0.787874048273106	NA
AK203706_gene	136.437872346423	0.158262458368461	0.332565865764635	0.475883049526396	0.634157698770064	0.786059488595559
AK203717_gene	0	NA	NA	NA	NA	NA
AK203938_gene	0	NA	NA	NA	NA	NA
AK204095_gene	0	NA	NA	NA	NA	NA
AK204095_gene_copy2	0	NA	NA	NA	NA	NA
AK204212_gene	0	NA	NA	NA	NA	NA
AK204365_gene	0	NA	NA	NA	NA	NA
AK204442_gene	180.196601230733	-0.00735152408436101	0.285826995321311	-0.0257201881022359	0.979480521405752	0.987986985849864
AK204443_gene	570.795934276236	0.2381265804786	0.166955246541584	1.42628989152066	0.153784681239406	0.289696274332292
AK204799_gene	0	NA	NA	NA	NA	NA
AK204824_gene	0	NA	NA	NA	NA	NA
AK204918_gene	2.73804125204696	-0.157544384098327	2.17495361131842	-0.0724357445043743	0.942255139494544	0.972054816352111
AK205147_gene	0.242694104585083	-1.34409110453156	4.99527866421939	-0.269072297039029	0.787874048273106	NA
AK205190_gene	0	NA	NA	NA	NA	NA
AK205332_gene	0	NA	NA	NA	NA	NA
AK205379_gene	0.502506300667399	0.102025675266899	4.99467670556426	0.0204268827155997	0.983702839015983	NA
AK205379_gene_copy2	0	NA	NA	NA	NA	NA
AK205379_gene_copy3	0.259812196082316	1.55754205674548	4.99688895281602	0.311702355496157	0.75526673766075	NA
AK205379_gene_copy4	0	NA	NA	NA	NA	NA
AK205396_gene	0.731503301458494	-0.873769032720365	4.66676723159799	-0.187232186513226	0.85147858985587	NA
AK205936_gene	0	NA	NA	NA	NA	NA
AK205981_gene	0	NA	NA	NA	NA	NA
AK206103_gene	59.1743618370518	-0.0573103591419096	0.490028424562944	-0.116953132245389	0.906897193564958	0.95175749941693
AK206655_gene	0	NA	NA	NA	NA	NA
AK206687_gene	0	NA	NA	NA	NA	NA
AK206780_gene	0	NA	NA	NA	NA	NA
AK206940_gene	0.728082313755249	-2.93299740400677	4.8558714638217	-0.604010510957475	0.545836654022276	NA
AK206940_gene_copy2	0	NA	NA	NA	NA	NA
AK207024_gene	0.258068570041751	1.55266321910919	4.99723987313356	0.310704160401966	0.75602553415532	NA
AK207024_gene_copy2	0	NA	NA	NA	NA	NA
AK207408_gene	0	NA	NA	NA	NA	NA
AK207593_gene	0	NA	NA	NA	NA	NA
AK207688_gene	6.16313977084509	-0.719989782507589	1.49567767369777	-0.48138031018913	0.630246228071501	0.782776922791068
AK207899_gene	112.947103427856	-0.0536789039910296	0.356812396081336	-0.150440132070953	0.88041738072331	0.936709190345955
AK208354_gene	0	NA	NA	NA	NA	NA
AK208404_gene	0	NA	NA	NA	NA	NA
AK208460_gene	295.802657883731	0.136764062457871	0.24131398914598	0.566747344163033	0.570885849893899	0.736414929737437
AK208554_gene	0	NA	NA	NA	NA	NA
AK209302_gene	0	NA	NA	NA	NA	NA
AK209396_gene	0	NA	NA	NA	NA	NA
AK209492_gene	0	NA	NA	NA	NA	NA
AK209590_gene	0	NA	NA	NA	NA	NA
AK209647_gene	1185.00366732811	-0.0232012867651801	0.122977042826735	-0.188663560546572	0.850356513106494	0.923031057614237
AK209715_gene	3.72170264904838	-0.477453491754835	1.90109192558091	-0.25114697786586	0.801700476444731	0.895259970853155
AK209885_gene	0	NA	NA	NA	NA	NA
AK210533_gene	0.519624392164633	2.55847897123784	4.89194547247247	0.522998260228918	0.60097546394666	NA
AK210533_gene_copy2	0	NA	NA	NA	NA	NA
AK211079_gene	0	NA	NA	NA	NA	NA
AK211096_gene	0	NA	NA	NA	NA	NA
AK211336_gene	0	NA	NA	NA	NA	NA
AK211473_gene	0	NA	NA	NA	NA	NA
AK211593_gene	304.636875368855	0.0130841086842991	0.221424745819733	0.0590905439943517	0.95287999028168	0.976991078994944
AK211659_gene	0	NA	NA	NA	NA	NA
AK212603_gene	0	NA	NA	NA	NA	NA
AK212710_gene	5.72312909728991	0.246673876896663	1.58434852121274	0.155694200861719	0.876274068468253	0.935734764644744
AK212965_gene	0	NA	NA	NA	NA	NA
AK213166_gene	0	NA	NA	NA	NA	NA
AK213200_gene	0	NA	NA	NA	NA	NA
AK213404_gene	0	NA	NA	NA	NA	NA
AK213543_gene	0	NA	NA	NA	NA	NA
AK213609_gene	11.5348894756898	-0.982058620140656	1.16384221206003	-0.843807356327444	0.398777064102453	0.584486931714636
AK213636_gene	31.2629448202476	-0.25729670635644	0.669735095458556	-0.38417683066209	0.700847389592632	0.831755409673116
AK213652_gene	0	NA	NA	NA	NA	NA
AK213749_gene	0	NA	NA	NA	NA	NA
AK213775_gene	0	NA	NA	NA	NA	NA
AK214072_gene	0	NA	NA	NA	NA	NA
AK214167_gene	77.0378019675277	0.392295124325983	0.45840202694122	0.855788371931188	0.392114848217682	0.577593700198379
AK214332_gene	0	NA	NA	NA	NA	NA
AK214371_gene	0	NA	NA	NA	NA	NA
AK214451_gene	0	NA	NA	NA	NA	NA
AK214512_gene	8.45949298767419	-0.0580272754377408	1.26753826669716	-0.0457795058045414	0.963485993680781	0.980693366462784
AK214641_gene	0	NA	NA	NA	NA	NA
AK214683_gene	23.9121707481771	0.0539962972476868	0.783923949198534	0.0688795096806156	0.945085528682093	0.973325666822788
AK215081_gene	0	NA	NA	NA	NA	NA
AK215237_gene	0	NA	NA	NA	NA	NA
AK215297_gene	13.4638181220141	0.110363926672313	1.01291146462833	0.1089571305354	0.913236492707421	0.956267756508252
AK215506_gene	0	NA	NA	NA	NA	NA
AK215526_gene	0	NA	NA	NA	NA	NA
AK215842_gene	0	NA	NA	NA	NA	NA
AK216043_gene	0	NA	NA	NA	NA	NA
AK216440_gene	0	NA	NA	NA	NA	NA
AK216443_gene	0.519624392164633	2.55847897123784	4.89194547247247	0.522998260228918	0.60097546394666	NA
AK216459_gene	0	NA	NA	NA	NA	NA
AK216578_gene	5.965823201875	0.119062481125298	1.52945036628722	0.0778465805427375	0.937950092931452	0.969804400723316
AK216819_gene	0	NA	NA	NA	NA	NA
AK216824_gene	0	NA	NA	NA	NA	NA
AK216824_gene_copy2	0.242694104585083	-1.34409110453156	4.99527866421939	-0.269072297039029	0.787874048273106	NA
AK216857_gene	0	NA	NA	NA	NA	NA
AK216920_gene	0	NA	NA	NA	NA	NA
AK217047_gene	0	NA	NA	NA	NA	NA
AK217058_gene	6.60266537194992	1.55597607913061	1.49790327368278	1.03876939617406	0.298911997698003	0.478093784435241
AK217604_gene	0	NA	NA	NA	NA	NA
AK217757_gene	0	NA	NA	NA	NA	NA
AK217854_gene	35.6627003265276	0.0505442031342065	0.654363551345626	0.0772417764257621	0.938431208117951	0.969955115158869
AK217856_gene	0	NA	NA	NA	NA	NA
AK217863_gene	0	NA	NA	NA	NA	NA
AK217931_gene	4.18741701554785	-0.761652191224685	1.78206671405965	-0.427398247897013	0.669089283366254	0.809683498531565
AK217941_gene	3.47477543162715	-0.300967676063039	1.9909308961874	-0.151169323174093	0.879842148725056	0.936709190345955
AK217986_gene	1.79210329012114	2.7020954786711	3.01609332452272	0.895892529817091	0.370310164259769	NA
AK217986_gene_copy2	0.258068570041751	1.55266321910919	4.99723987313356	0.310704160401966	0.75602553415532	NA
AK218226_gene	0	NA	NA	NA	NA	NA
AK218261_gene	0.259812196082316	1.55754205674548	4.99688895281602	0.311702355496157	0.75526673766075	NA
AK218282_gene	0	NA	NA	NA	NA	NA
AK218396_gene	2.80651361803589	2.29517863258136	2.41765687005	0.949340107363499	0.3424476611163	0.525009771348003
AK218399_gene	0	NA	NA	NA	NA	NA
AK218564_gene	0	NA	NA	NA	NA	NA
AK219036_gene	0	NA	NA	NA	NA	NA
AK219219_gene	0.258068570041751	1.55266321910919	4.99723987313356	0.310704160401966	0.75602553415532	NA
AK219219_gene_copy2	0.516137140083502	2.54964763274563	4.89259650869659	0.521123625913895	0.602280653569543	NA
AK219219_gene_copy3	0.236717365708371	-1.32595075642985	4.99657170659538	-0.265372105974106	0.79072282226263	NA
AK219219_gene_copy4	0.500762674626834	0.0971285406858013	4.99502910401034	0.0194450399914227	0.984486080473077	NA
AK219629_gene	0	NA	NA	NA	NA	NA
AK219638_gene	0	NA	NA	NA	NA	NA
AK219843_gene	9.83200530766587	0.948411399816975	1.18924814314787	0.797488232612738	0.42516753432879	0.609209823288022
AK220016_gene	846.019140853507	-0.475657895736661	0.139986405584677	-3.39788634296306	0.000679086266790113	0.00273898627411238
AK220028_gene	3.42939789601216	-1.76927004993658	2.05746557885343	-0.859926925690076	0.389829324995748	0.575435335733118
AK220484	46.4043633857241	0.981814776539313	0.563615365696383	1.74199433921788	0.0815094347998084	0.175045008874688
AKAP95	0	NA	NA	NA	NA	NA
AM295304_gene	4.91717669096577	-0.779704923950557	1.6792736291243	-0.464310824887516	0.642425069539746	0.791580353813324
APG16L	14.1671813551296	0.0663375327399746	1.01292840046378	0.0654908409218272	0.947783198567245	0.974784960769544
APG16L_copy2	154.341442490019	-0.263296483075696	0.324324180835003	-0.811831181991472	0.416888506973559	0.60151014649017
APMAP	1.96034828984058	-1.48262966286236	2.78203686425212	-0.532929553131902	0.594082346714369	0.755755756826229
ASK2	1.48610143329093	0.125486926657037	3.12617355922719	0.0401407421179962	0.967980920448392	NA
AU015228	0	NA	NA	NA	NA	NA
AU015791	0	NA	NA	NA	NA	NA
AU015836	2.32784800849745	4.72253079308554	2.8822219214167	1.63850353020848	0.101316698234613	0.207861530828594
AU016765	0	NA	NA	NA	NA	NA
AU018091	57.2388684196158	-9.2309846067652	1.52544501687042	-6.05133879273035	1.43646987129699e-09	1.24478155308265e-08
AU018829	0	NA	NA	NA	NA	NA
AU019823	1146.18286760919	-0.22269299450713	0.12041685333878	-1.84935072070524	0.0644071862715945	0.144305908453725
AU019990	0	NA	NA	NA	NA	NA
AU021063	0	NA	NA	NA	NA	NA
AU021092	31.6052966061077	-8.37417982099679	1.58972965712092	-5.2676754085112	1.38162122358766e-07	9.80851677667792e-07
AU022252	1061.74085903656	-0.088453199761021	0.13057295606544	-0.677423583155231	0.498137239568915	0.675536225330763
AU022751	0	NA	NA	NA	NA	NA
AU022754	8.40464257732723	-6.46298221698584	1.94627368533602	-3.32069547344777	0.000897934545537178	0.00351684612850078
AU022793	0	NA	NA	NA	NA	NA
AU023762	0.756341757873004	1.12096387713255	4.60454490888782	0.243447267713435	0.80765893061681	NA
AU040320	1381.22009130386	-0.455499915378041	0.117634594604864	-3.87215951997853	0.000107875309731259	0.000509583212531913
AU040972	1.27845563683322	2.10202674589421	3.41216567686461	0.616038887017272	0.537868854770853	NA
AU041133	226.387006144666	0.0321267576177596	0.25251921072098	0.127225004093879	0.898762315778641	0.946428271305034
AV039307	0	NA	NA	NA	NA	NA
AV051173	0	NA	NA	NA	NA	NA
AV064505	0	NA	NA	NA	NA	NA
AV249152	8.59606643934676	0.971811756833546	1.41491209259723	0.686835430920428	0.492186439726558	0.671797451906999
AV320801	0	NA	NA	NA	NA	NA
AV320801_copy2	0	NA	NA	NA	NA	NA
AW011738	13.1167823344056	-2.02457104936954	1.08335477247466	-1.86879783133728	0.0616509467083423	0.139249820352191
AW046200	3.25940927025216	0.330572756862323	2.02456784587562	0.16328065149101	0.870297467329304	0.933194378435941
AW112010	0.958822940586909	-3.33126968066325	4.07897684673813	-0.816692471134568	0.414104194951829	NA
AW146020	14.3082398241688	0.677219786633452	0.987321559811615	0.685916133303792	0.49276599595649	0.672244693662225
AW146154	281.302697558664	-0.332018232581733	0.238675165968922	-1.39108830713022	0.164198650173204	0.304540231771135
AW209491	1162.38192001827	-0.0965220122643531	0.125855761033623	-0.766925657368732	0.443125717843852	0.627632588032383
AW495222	1.22628923720862	-0.461527724884394	3.70478437337332	-0.124576136792587	0.900859121282615	NA
AW549542	0	NA	NA	NA	NA	NA
AW549877	2641.2021897615	-0.328440931504565	0.0984256074749431	-3.33694594253004	0.000847044213330871	0.00334116964908552
AW551984	1778.65049093266	0.208065202330353	0.105584438081212	1.97060481744779	0.0487690951806139	0.114920673589303
AW554918	689.658330386205	0.0722678451221241	0.170511741881035	0.423829141177532	0.671690423989543	0.811868522134387
AW555464	0	NA	NA	NA	NA	NA
AW822252	8.83378157034069	0.862496892229546	1.29424952518806	0.666406960515766	0.505151014680598	0.682031076685086
AY007814_gene	0	NA	NA	NA	NA	NA
AY074887	41.2521951875422	0.231058352496482	0.596385814540411	0.387430999971957	0.698437157661134	0.830271067352069
AY089789_gene	0	NA	NA	NA	NA	NA
AY096003_gene	0	NA	NA	NA	NA	NA
AY139115_gene	0.993059123581375	0.131384808450951	4.05182474445827	0.0324260837368762	0.97413226160796	NA
AY358078	1.48610143329093	0.125486926657037	3.12617355922719	0.0401407421179962	0.967980920448392	NA
AY512908_gene	0	NA	NA	NA	NA	NA
AY512909_gene	0.519624392164633	2.55847897123784	4.89194547247247	0.522998260228918	0.60097546394666	NA
AY512912_gene	3.04846186186596	1.71539609817169	2.59226858954597	0.661735479529201	0.50814076235969	0.684629540199473
AY512915	0	NA	NA	NA	NA	NA
AY512915_gene	0	NA	NA	NA	NA	NA
AY512917_gene	0	NA	NA	NA	NA	NA
AY512931	0.502506300667399	0.102025675266899	4.99467670556426	0.0204268827155997	0.983702839015983	NA
AY512943_gene	0	NA	NA	NA	NA	NA
AY600448_gene	0	NA	NA	NA	NA	NA
AY665755_gene	0	NA	NA	NA	NA	NA
AY672066_gene	0	NA	NA	NA	NA	NA
AY702102	0.774205710125253	3.13445890034078	4.85691638030637	0.645359865170884	0.518694005984718	NA
AY702103	0	NA	NA	NA	NA	NA
AY761184	0	NA	NA	NA	NA	NA
AY761185	0	NA	NA	NA	NA	NA
AY761185_copy2	0	NA	NA	NA	NA	NA
AY940615_gene	0	NA	NA	NA	NA	NA
AY940618_gene	0	NA	NA	NA	NA	NA
AZ2	0	NA	NA	NA	NA	NA
Aaas	2632.39447112346	0.150320523159759	0.0839590569394665	1.79040271102781	0.0733891948149007	0.160378086096877
Aacs	1965.2068050267	-0.154858567728487	0.0997268102052443	-1.55282784448613	0.120464268651594	0.239084457908832
Aadac	0	NA	NA	NA	NA	NA
Aadacl2	0.485388209170166	-2.34754731087551	4.89108183837888	-0.479964839773279	0.631252394452031	NA
Aadacl3	0	NA	NA	NA	NA	NA
Aadat	39.3540154721313	-7.24828175648284e-05	0.602633748627145	-0.000120276731480689	0.999904033053159	0.999948953906393
Aaed1	0	NA	NA	NA	NA	NA
Aagab	1385.75774207165	-0.864923009053183	0.110980795093042	-7.79344758098069	6.5205139003938e-15	8.51395478330905e-14
Aak1	1097.62461481089	0.372857736501553	0.120816842393811	3.08614038501516	0.00202773061420518	0.00732171479139872
Aamdc	130.587683445558	0.495759371933557	0.333766660791053	1.48534719063482	0.137451877103574	0.265163527199387
Aamp	7257.73405448884	-0.339897940592636	0.0608884356456162	-5.58230700113426	2.37348931164253e-08	1.83636295026574e-07
Aanat	0.496529561790688	0.120184085384871	4.99597121429547	0.0240562005323362	0.980807780113638	NA
Aar2	2148.29766362267	-0.123455656700609	0.0902792329723232	-1.3674867700577	0.171472781310449	0.314676843098049
Aard	71.1969534126392	1.44184769793089	0.457444495268729	3.15196206937384	0.00162177339011335	0.00598846462850223
Aars	6605.63122969372	0.226691498226987	0.0612587279192226	3.7005583682036	0.000215125589061721	0.000952423445320032
Aars2	1493.70589431899	0.0288268900693633	0.116771645065345	0.246865495927817	0.805012320248729	0.896874850816269
Aarsd1	1693.50169638659	0.00498912206738568	0.100317721479051	0.0497332075911186	0.960334993362056	0.979659965177207
Aasdh	101.478010030897	-0.847500081163465	0.378875776212748	-2.23688114778701	0.0252941090117688	0.0665249869584698
Aasdhppt	1635.33871316109	-0.101001483406138	0.118672308047126	-0.851095635268421	0.394716229831504	0.580304335640409
Aass	233.292891973746	2.21773178194299	0.299546921545852	7.40362067651401	1.32520620757026e-13	1.58219227409712e-12
Aat1	0	NA	NA	NA	NA	NA
Aatf	1483.04314857779	-0.491780815044515	0.119434699885095	-4.11757065172556	3.82887167508637e-05	0.000195806267885786
Aatk	649.847375046612	0.876939978843298	0.163286646573048	5.37055538372509	7.84945211440687e-08	5.69670011020541e-07
Abat	2868.42984048597	0.925604535711249	0.0918359228576023	10.0788940417843	6.84926938411935e-24	1.35553200259705e-22
Abca1	1200.46453773843	-0.393788160786623	0.130210892024637	-3.02423364638433	0.00249263851899929	0.0087850719325796
Abca12	43.3434220090406	-2.44702142953024	0.76957686226567	-3.1796972459984	0.00147428995069306	0.00549495812100504
Abca13	2.4218295435039	-1.88389258683904	2.57152777186243	-0.732596632808139	0.463804485419123	0.646544302133021
Abca14	0	NA	NA	NA	NA	NA
Abca15	0	NA	NA	NA	NA	NA
Abca16	0.774205710125253	3.13445890034078	4.85691638030637	0.645359865170884	0.518694005984718	NA
Abca17	0.733246927499059	-0.868997384744692	4.66232504946406	-0.186387129924496	0.852141184421642	NA
Abca2	817.097146778546	-0.124459182145556	0.140383827305844	-0.88656353466134	0.375313933654571	0.56089827587892
Abca3	437.632541889746	-0.332229243330747	0.204953139577643	-1.62100099571731	0.105017425152284	0.213625089672247
Abca4	122.873897157392	0.287615656173207	0.359659575157929	0.799688583424793	0.423891249143693	0.607883611878462
Abca5	335.781856741685	0.301145341236691	0.214939632698738	1.40106939541848	0.161193322398416	0.300522394391904
Abca6	14.4297438263121	1.61225096679361	1.24725186466931	1.29264265900382	0.19613467827273	0.349097940953714
Abca7	409.981293355778	-1.43752439582119	0.197185510009559	-7.29021313864039	3.09465053795849e-13	3.59605479496742e-12
Abca8a	11.5763609511512	1.03099443784153	1.21959339604085	0.845359150999371	0.397910344446132	0.583497492333426
Abca8b	181.254932753737	0.698399805293263	0.290935207190574	2.4005338234495	0.0163711777090746	0.0459920709206083
Abca9	206.262815732	0.573548498979584	0.315576732197394	1.817461303265	0.0691465083632448	0.152626818419627
Abcb10	954.637549660597	0.111203090620593	0.133863449294778	0.830720343801349	0.406131630983146	0.591375568207981
Abcb11	0	NA	NA	NA	NA	NA
Abcb1a	8.58604222778655	1.17994022246869	1.28537644848985	0.917972492692676	0.358633267051364	0.542763371104164
Abcb1b	59.3927423619762	0.463011964869468	0.51282598333193	0.902863700199412	0.36659823821561	0.551936867838502
Abcb4	27.3856833570072	0.222317743449592	0.769017147116703	0.289093350236901	0.772509942190292	0.878107326025287
Abcb5	5.04876228527305	-5.72760876051639	2.22539987821923	-2.57374362988626	0.010060478877676	0.0302559709678149
Abcb6	1673.62826879539	0.109313865867256	0.112519715267276	0.971508553924044	0.331295095598228	0.512384007390807
Abcb7	606.562150550906	-0.604855645257159	0.173848606231437	-3.47920905648184	0.000502896107351987	0.00207368017900649
Abcb8	1999.26213756709	-0.29711228730636	0.0986602132434941	-3.01147015132721	0.00259985961954669	0.0091417970491356
Abcb9	36.6557495972724	0.0469595663264312	0.675064677282961	0.0695630624837855	0.944541437557089	0.973176167760792
Abcc1	792.08099245672	-0.751432430280854	0.141112197674105	-5.32507070732658	1.00913777154393e-07	7.27463286219138e-07
Abcc10	648.686677715441	-0.0355893858972599	0.157630618400112	-0.225777112711209	0.821374778885698	0.9070251481109
Abcc12	3.18328280372384	-2.35824529087904	2.39700029292664	-0.983831874296402	0.32519818443252	0.506378620025949
Abcc2	1.96383554192171	-1.47531324456851	2.78006574172436	-0.530675667998208	0.595643550124267	0.756477844636474
Abcc3	37.3300499536634	-3.74647763713241	0.749119026540442	-5.00117805635544	5.69810562064449e-07	3.75902114020632e-06
Abcc4	215.984766833653	-1.24938895356833	0.268379389873006	-4.65530886764268	3.23495383578221e-06	1.94351277648102e-05
Abcc5	2474.62076959122	0.527922768798272	0.085308262261579	6.18841311266561	6.07728898223856e-10	5.47405512024417e-09
Abcc6	19.7699498972985	-0.948175060018372	1.00043990178207	-0.947758139523828	0.343252595478395	0.525934839926509
Abcc8	70.6223095400775	-2.41977573538142	0.545219731100429	-4.4381661142335	9.0728588533651e-06	5.09793640954846e-05
Abcc9	68.9316259856578	-2.07501003070118	0.529519563955799	-3.91866546950546	8.90405931511625e-05	0.00042724048203107
Abcd1	670.477631791962	0.442712102903386	0.153131892516714	2.89105094717656	0.00383955870649828	0.0129715588850757
Abcd2	200.667689116913	-0.242210566823365	0.271733438894813	-0.891353555191723	0.372739525931925	0.558467267076647
Abcd3	2534.11840656479	-0.10622139018263	0.0974547329967008	-1.08995619726572	0.275732439696314	0.450559484384342
Abcd4	638.359257857672	-0.161044104645446	0.159773002804831	-1.00795567347612	0.313475742541774	0.494451921346394
Abce1	7882.95654066012	-0.27608489880861	0.0631116521234797	-4.37454716394434	1.216848131786e-05	6.68918592336286e-05
Abcf1	4292.43664881973	-0.244174757266764	0.0724274038497379	-3.37130346095717	0.000748133989173069	0.00298844600485993
Abcf2	5598.08739039304	-0.0751351342987248	0.0748461095836976	-1.00386158634877	0.315445334391679	0.496507106525184
Abcf3	2369.85679082755	0.0277984245402314	0.0869023628754789	0.31988111278474	0.749058456035006	0.864321776077614
Abcg1	212.993980460026	-1.3474800080152	0.269919570702502	-4.99215379050953	5.97096801003474e-07	3.92767996540528e-06
Abcg2	1139.04943047873	-0.440488411205888	0.12326190521458	-3.57359729625357	0.000352110321612635	0.00149234321227332
Abcg3	28.7707180678809	-5.17200946874028	1.08017044530182	-4.78814199299363	1.6833253234066e-06	1.05018113670315e-05
Abcg4	367.52373166909	2.08071103374802	0.212178337963417	9.80642535764782	1.05644811302479e-22	1.98949872996122e-21
Abcg5	29.0493744052006	-0.110495176597956	0.718620124204713	-0.153760203584947	0.877798813540939	0.935734764644744
Abcg8	3.41053617847436	-2.48498236869255	2.26129743193747	-1.09891884791265	0.27180346469357	0.44569424502311
Abhd1	10.3480010352195	-0.585174147940158	1.17759127201168	-0.496924664650837	0.619242177639511	0.773449357876304
Abhd10	938.261454274993	-0.0769989463834348	0.144003789402807	-0.534700834629107	0.592856744266102	0.755033579119889
Abhd11	848.219460401969	-0.59118163663213	0.137048958961375	-4.31365288078361	1.60579005902892e-05	8.6861021641342e-05
Abhd11os	0	NA	NA	NA	NA	NA
Abhd12	1743.34733968057	0.14161661251034	0.103857258880931	1.36356971131598	0.172703030280119	0.31642590312206
Abhd12b	0.236717365708371	-1.32595075642985	4.99657170659538	-0.265372105974106	0.79072282226263	NA
Abhd13	2057.97859128788	-0.356592095954389	0.0983474934585735	-3.62583817252642	0.000288025694166412	0.00124588334249061
Abhd14a	903.75277788763	0.112104298956038	0.13175167575205	0.850875697148719	0.394838406314021	0.580437241923243
Abhd14b	240.071073185801	-0.183541132436476	0.255647158042255	-0.717947087079058	0.472789912936221	0.654096395116067
Abhd15	46.0146207289941	-1.69137970046715	0.598139754303311	-2.82773329861213	0.00468788434813545	0.0154545358937719
Abhd16a	2252.37556722324	0.187749661199385	0.101036743082557	1.85823152519847	0.0631361429967838	0.14199939421775
Abhd16b	2.2449989423374	-0.217761776295666	2.43822742433103	-0.0893115113555958	0.928834345891715	0.965186699835256
Abhd17a	0	NA	NA	NA	NA	NA
Abhd17b	0	NA	NA	NA	NA	NA
Abhd17c	4123.83872588383	-0.663524685393639	0.0803540913025879	-8.25750966301164	1.48743165222332e-16	2.12771448638711e-15
Abhd2	75.4221811581978	-0.372507860614015	0.457068736334434	-0.814993087476134	0.415076266875518	0.599904910753627
Abhd3	40.1947598215975	-2.45083616881041	0.642988007095164	-3.81163589641833	0.000138050124161585	0.000636326423936329
Abhd4	2279.77733831465	-0.458027585090057	0.0943701345166913	-4.85352264713627	1.2128748365995e-06	7.71434005576707e-06
Abhd5	604.796453660078	0.0295763731682399	0.181034491937731	0.163374243502797	0.870223781113162	0.933194378435941
Abhd6	488.419469873183	-0.199765502749433	0.177099663651065	-1.1279835242546	0.25932687730203	0.430061195431338
Abhd8	1966.05990223569	0.473202077326306	0.096096555022265	4.92423560050272	8.4690751249477e-07	5.48403386414107e-06
Abi1	1873.09252820733	-0.0391210375013615	0.105731650766716	-0.370003090065029	0.711380188003156	0.83864355561495
Abi2	2478.7875134283	-0.339659127626496	0.0901212873808397	-3.76891118067527	0.000163961214111261	0.000742091055047177
Abi3	32.5411661288506	-3.53086857245738	0.791935158375645	-4.45853241280463	8.25227196542999e-06	4.66845004622204e-05
Abi3bp	103.648124644306	0.939385954733869	0.384000401821099	2.44631503060644	0.0144324831755433	0.0414116850483514
Abl1	5320.19786536127	0.324445403321158	0.0726332056040498	4.46690188905924	7.93605026935077e-06	4.50350513421033e-05
Abl2	439.41730389299	0.219806887833599	0.183369186270751	1.1987122389748	0.230639857399757	0.39389475272264
Ablim1	2854.30832611975	-2.05139047316441	0.102501310007906	-20.0133098104423	4.21697613595299e-89	3.32032340842471e-87
Ablim2	0.494785935750122	0.115287117778377	4.99632350068237	0.0230743901516048	0.981590933944698	NA
Ablim3	370.925362148517	-4.37227519071891	0.268416654395229	-16.2891352646135	1.17884249613121e-59	5.91591095517273e-58
Abo	0	NA	NA	NA	NA	NA
Abpa29_a7	0	NA	NA	NA	NA	NA
Abpa29_a7_copy2	0	NA	NA	NA	NA	NA
Abr	3300.79876903094	0.137026459032442	0.0766013028797221	1.78882674159732	0.0736427228259906	0.16085514981016
Abra	2.1603399857589	-4.50307364263577	2.9496590834248	-1.52664206787156	0.126850040250652	0.249013353395728
Abracl	0	NA	NA	NA	NA	NA
Abt1	1153.89362757827	-0.0052981863313698	0.11821848514232	-0.0448169025765426	0.964253252321564	0.98080731466189
Abtb1	0	NA	NA	NA	NA	NA
Abtb2	1983.83423748827	1.21929970995087	0.096281123026827	12.6639539674993	9.36604891192994e-37	2.87063113211786e-35
Acaa1a	1411.73395598898	0.0762010795042652	0.110642798920249	0.688712507708619	0.491004203537702	0.67079304360356
Acaa1b	22.4518481559825	1.09311079192348	0.83339877870919	1.31162994217072	0.189645025218332	0.340258103617691
Acaa2	3097.49822622048	-1.50934952543379	0.0820754461237291	-18.3897815573057	1.58617772609568e-75	1.02023621558415e-73
Acaca	988.209993693023	0.395773648076331	0.135075536148332	2.93001722859509	0.00338943211050111	0.0116293682123448
Acacb	296.097970312934	1.29753853629125	0.248840342722003	5.21434154163988	1.84471312345438e-07	1.2960528702362e-06
Acad10	25.349279134223	-1.04059078210143	0.768558647158905	-1.35395104322634	0.175751997238121	0.320757491612425
Acad11	583.10667083185	-0.848049288066842	0.176248215409403	-4.81167588617524	1.49669935152221e-06	9.3855842960028e-06
Acad12	25.6934189649944	-0.4494821924298	0.778147894921546	-0.577630801757958	0.563513406786623	0.730619589876588
Acad8	1774.67136498597	0.0662857033167319	0.102243499218225	0.648312155037395	0.516783073911775	0.692133723799579
Acad9	2521.62975360542	0.00908896356739196	0.0963370091328073	0.0943455028260446	0.924834705058678	0.962838000530427
Acadl	1905.25849861705	-0.647168808365658	0.0983426559947332	-6.58075381246891	4.68069058147818e-11	4.60928166317315e-10
Acadm	1319.6029409532	-0.487535071751102	0.116566060840289	-4.18247874412681	2.88347983618861e-05	0.0001499787191562
Acads	1186.62792123677	-0.0532187130157444	0.11856708723979	-0.448848953404035	0.653540622044724	0.799185067806331
Acadsb	1889.56971312352	0.0791721947030172	0.103543820482179	0.764625009337413	0.444494872433553	0.628548369309778
Acadvl	1326.07697023492	0.207241536024019	0.113431277539363	1.8270228504841	0.067696333781155	0.14996470157414
Acan	600.126477273553	4.5817887839173	0.486529075632614	9.41729695796655	4.62849690087302e-21	8.18477762712948e-20
Acap1	54.4488021804741	-5.68743186353489	0.889273040929949	-6.39559685469303	1.59921432550912e-10	1.5104885255468e-09
Acap2	1652.89412930044	-0.128502901759041	0.106557834881965	-1.20594512737036	0.227838648860261	0.390388199862151
Acap3	1464.78495681575	0.575315379186106	0.106586478597276	5.39763942629033	6.75233967678735e-08	4.93182682430526e-07
Acat1	3298.37689975015	0.192206203697705	0.0791909709548562	2.42712270578517	0.0152191074609817	0.0432763754654035
Acat2	4072.88894848819	0.30690023819012	0.0743607843391651	4.12717860519498	3.67241164428536e-05	0.000188226553047589
Acat3	9.77118704221633	0.481721165901675	1.18835576730211	0.405367802434545	0.685207174418913	0.821682346467841
Acbd3	2446.98803209816	0.127991389674744	0.0900959529381861	1.42061197535207	0.155429595134738	0.291951919210926
Acbd4	230.084874474491	-1.26602933179795	0.256840990561975	-4.92923395532716	8.25526687996445e-07	5.34937779696029e-06
Acbd5	1212.87949591481	0.0240260918424143	0.123733010632616	0.194176895232525	0.846037373480943	0.920617963318722
Acbd6	1381.22623775355	0.108995249214706	0.11121640013768	0.980028566648224	0.327072017812975	0.507959917479138
Acbd7	8.10815782285174	-6.41182316935895	1.98057515707848	-3.23735413243138	0.00120643598111548	0.00458265046101818
Accn2	0	NA	NA	NA	NA	NA
Accn5	0	NA	NA	NA	NA	NA
Accs	472.079829311309	0.0396916284965474	0.183888728917525	0.215845901650391	0.82910786721358	0.910667633358815
Accsl	0.236717365708371	-1.32595075642985	4.99657170659538	-0.265372105974106	0.79072282226263	NA
Acd	2090.47824120474	0.390685805028009	0.0916395084577629	4.26329005472654	2.01438761682113e-05	0.000107341944563803
Acdp3	0	NA	NA	NA	NA	NA
Ace	11.0157777763604	0.655976465672882	1.26993575761951	0.51654303120223	0.605475192719597	0.763141885421161
Ace2	11.4641795274358	-1.59476097343161	1.15925003004882	-1.37568335742416	0.168919686655537	0.31114812101812
Ace3	0	NA	NA	NA	NA	NA
Acer1	0	NA	NA	NA	NA	NA
Acer2	200.305840244761	0.084170497035506	0.274179359483164	0.306990639974395	0.758850496678207	0.869709514461847
Acer3	763.591211150743	0.363140854578537	0.152297592822276	2.3844162461734	0.0171062413587565	0.0478236472146319
Ache	131.381736082554	-4.27133966888483	0.456102718572954	-9.3648634286788	7.61487074885457e-21	1.32983598441039e-19
Acin1	2296.71793582133	0.259337949079555	0.0905676422789668	2.86347245609797	0.00419025243723608	0.0139984164723832
Ackr1	5.51031868708839	0.371438587163872	1.56003004209269	0.238097073224057	0.811805804702979	0.901170858126258
Ackr2	0	NA	NA	NA	NA	NA
Ackr3	2080.93951069454	-0.968782420903702	0.0980154683861692	-9.88397481392238	4.88556744005988e-23	9.29631879453894e-22
Ackr4	0	NA	NA	NA	NA	NA
Acly	14029.0610904199	-0.3568474804225	0.0621523021340632	-5.74150060689266	9.38412224824492e-09	7.58159049574038e-08
Acmsd	5.71452145908772	-4.39899592961143	2.20179331178364	-1.99791502048295	0.0457258739169936	0.109043673478032
Acnat1	18.3527486759555	-7.59039825140229	1.71633760139674	-4.42243894512671	9.7592932455517e-06	5.44844161725223e-05
Acnat2	0	NA	NA	NA	NA	NA
Aco1	3252.25497004559	0.0284797399373347	0.0829710396644595	0.34324916323224	0.731411021871354	0.853336216166827
Aco2	6965.15714905236	-0.262153106496462	0.068147683275926	-3.84683812999217	0.000119651962832705	0.000558284139224784
Acot1	430.810485340124	0.56579181603849	0.186483306749069	3.03400784714643	0.00241328152694896	0.0085333746908201
Acot10	2.81672346974875	2.26953593023622	2.40324257225607	0.944364067296658	0.344983636957996	0.527604137632439
Acot11	291.705124676338	1.47986766786074	0.235264483126525	6.29022982217366	3.16996311813816e-10	2.91276238828117e-09
Acot12	0.733246927499059	-0.868997384744692	4.66232504946406	-0.186387129924496	0.852141184421642	NA
Acot13	568.937357222458	-0.257023751919402	0.163125691136068	-1.57561785718358	0.115113898246935	0.230164796330645
Acot2	197.222229281491	0.353081556329815	0.285291580931083	1.23761645954462	0.215858308419188	0.374817844096322
Acot3	15.1981715906943	1.33701665931271	1.00238852367241	1.33383077293656	0.182259323345106	0.329963435039153
Acot4	5.81806416995916	1.01252797689864	1.57711509857299	0.642012734400172	0.520864914694546	0.695362084098902
Acot5	0	NA	NA	NA	NA	NA
Acot6	57.9526723784174	-0.787301881869822	0.554169306158608	-1.42068835844995	0.155407378381847	0.291940207826121
Acot7	965.141413838424	-0.31055240765078	0.128847262949369	-2.41023674498086	0.0159421718628873	0.0449986904398471
Acot8	348.355733868039	0.00959588984940072	0.209239222593162	0.0458608559641739	0.963421153745512	0.980693366462784
Acot9	598.365636240315	-0.225097328866115	0.177853376849136	-1.26563427050954	0.205644050658336	0.361932736619696
Acox1	1054.52725860565	-0.227744664765453	0.123607560281251	-1.84248167545135	0.0654047245051816	0.146057225248918
Acox2	0	NA	NA	NA	NA	NA
Acox3	645.468820528203	0.247029315948768	0.164324769036156	1.50329933459036	0.132761871648015	0.257721690690148
Acoxl	4.33779806301504	-3.97579425965778	2.25556101345274	-1.76266314054248	0.0779573209448924	0.168865929289737
Acp1	3379.23846031752	0.0603333835048378	0.0864086221013551	0.698233371133592	0.485031259953952	0.664770860262519
Acp2	1942.91015597547	0.4755033611611	0.0971874907064993	4.89263955375793	9.94925207832544e-07	6.39040041191177e-06
Acp5	88.1650759504612	-1.41367925990054	0.442533015428088	-3.19451704305723	0.00140065014798403	0.0052537322901898
Acp6	1030.80455546218	-1.00445565048418	0.147490097726618	-6.81032602165608	9.73778117436371e-12	1.00667826096266e-10
Acpl2	0	NA	NA	NA	NA	NA
Acpp	478.629041877886	-9.26479390823336	0.851581368733578	-10.8795169180503	1.44325796650718e-27	3.27503022039586e-26
Acpt	8.67318178738651	-0.474111640397259	1.28568985622351	-0.36876050480003	0.712306245676578	0.839068271562778
Acr	1.80996724237339	4.35952396874267	3.17556289638138	1.37283502515741	0.169803639499898	NA
Acrbp	182.891573063015	-0.180621520093042	0.286904497203678	-0.629552767047828	0.528987234741921	0.701915272777025
Acrv1	0.259812196082316	1.55754205674548	4.99688895281602	0.311702355496157	0.75526673766075	NA
Acsbg1	7.51336938559572	0.296486007632682	1.37757023267418	0.215223877955851	0.829592775209471	0.910871624977545
Acsbg2	1.53403472007939	2.44042640593469	3.22256309659403	0.757293599158388	0.448873984832681	NA
Acsf2	760.525668372838	0.290623937717142	0.142498350047641	2.03948984405769	0.0414011638007675	0.100301731982576
Acsf3	486.241686410279	0.182510506108935	0.190528817505651	0.957915492775895	0.338105373467201	0.520007390531817
Acsl1	391.294940304334	-0.646612227837624	0.19970267774746	-3.23787460003574	0.00120423728830037	0.0045762019025136
Acsl3	4655.04236598303	-0.404214877841845	0.0716877835567305	-5.63854617602966	1.71491836720596e-08	1.35436289726551e-07
Acsl4	253.120359862272	-1.15547056897114	0.255810944217053	-4.51689263142211	6.27537038037859e-06	3.60025724680828e-05
Acsl5	1105.06341539595	-2.37129174465633	0.149274058190692	-15.8854912460885	7.98697775427792e-57	3.78956162694532e-55
Acsl6	59.9764336742344	-0.246848878185826	0.50325862196465	-0.490501041437032	0.623779393051699	0.777219946506117
Acsm1	0	NA	NA	NA	NA	NA
Acsm2	0.242694104585083	-1.34409110453156	4.99527866421939	-0.269072297039029	0.787874048273106	NA
Acsm3	3.3174198799977	2.58063936382317	2.2803602850852	1.13168054219412	0.257768764844444	0.428293799109829
Acsm4	0.242694104585083	-1.34409110453156	4.99527866421939	-0.269072297039029	0.787874048273106	NA
Acsm5	0	NA	NA	NA	NA	NA
Acss1	403.714609270836	-0.70846334794911	0.199333102167835	-3.55416807466628	0.000379176807155505	0.00159889721521459
Acss2	392.372079682338	0.869013108615881	0.198444096717269	4.37913308075876	1.19152355497926e-05	6.56182115731269e-05
Acss2os	0	NA	NA	NA	NA	NA
Acss3	132.312749679659	0.486256605237243	0.343152938631096	1.41702591030406	0.156475352221832	0.293399415785671
Acta1	582.45027487004	-5.23950027313604	0.264300706768276	-19.8240115859007	1.8477553027573e-87	1.41819101325494e-85
Acta2	4234.2518373991	-5.72160810358117	0.23534872568548	-24.3111921975202	1.49274397981308e-130	1.90684994959759e-128
Actb	74324.8905453787	0.103231856846942	0.0612766044811882	1.68468631251646	0.0920491086759952	0.192629289515913
Actbl2	1.74498212846559	-0.323916094008958	3.19488440038444	-0.101385857331796	0.919244162836706	NA
Actc1	7128.42202584219	-7.44631164009809	0.230501862677778	-32.3047785974181	5.99342914964573e-229	2.48822659719497e-226
Actg1	23955.3632987912	0.198153255874029	0.0482648693341457	4.10553801569795	4.03374936498406e-05	0.000205077928333325
Actg2	11.3815470219577	0.964208543897239	1.19815376785429	0.804745242026816	0.420966706258519	0.605400631650477
Actl10	4.2686549844231	0.271283717916706	1.85162565926229	0.146511103126962	0.883517925470992	0.937999648063385
Actl11	0	NA	NA	NA	NA	NA
Actl6a	5417.57275816793	-0.117984452600835	0.0646838240278308	-1.82401789588184	0.0681493667709305	0.150694163273767
Actl6b	0	NA	NA	NA	NA	NA
Actl7a	0.779436588246949	3.14356635503237	4.85646550433441	0.647295106333348	0.51744096811643	NA
Actl7b	2.0236560420857	0.834520838638892	2.72085013938956	0.306713268238331	0.759061629663614	0.869709514461847
Actl9	0	NA	NA	NA	NA	NA
Actn1	1201.71086547268	0.592950668937831	0.117044696243336	5.06601911892775	4.06221134742037e-07	2.737160261281e-06
Actn2	1008.06035216307	-5.57689188055706	0.676443094385215	-8.24443612012273	1.65940878555282e-16	2.37000940466719e-15
Actn3	879.853400751263	-4.88805763779448	0.188557386702143	-25.9234481517076	3.62404184984677e-148	5.56305651018076e-146
Actn4	18379.1868189122	-0.20200046778238	0.0565968186460747	-3.56911346988563	0.00035819127152193	0.00151635688456341
Actr10	2839.11785042524	0.111763262199011	0.0828309859192851	1.34929291205008	0.177242901379587	0.322962202443981
Actr1a	30.5672356876714	-0.197385092943175	0.685859413478218	-0.287792350829116	0.773505692932064	0.878489709822806
Actr1b	4325.42805744953	0.0530297023719712	0.0776494066512466	0.682937638018897	0.494646249450512	0.673541752950893
Actr1b_copy2	0	NA	NA	NA	NA	NA
Actr2	3739.89122384987	-0.131437178525088	0.0881682733067831	-1.49075368718802	0.136026175041163	0.262874467646733
Actr3	8788.55310018916	-0.337113790926287	0.0655335688143355	-5.14413905766938	2.68750417666766e-07	1.85255240736559e-06
Actr3b	59.164972994246	0.246485670492958	0.490464206035455	0.50255587963363	0.615276555660051	0.770376376848987
Actr5	1143.98455189087	-0.265527490486169	0.121760197959187	-2.18074128439879	0.029202557617055	0.0750830313050814
Actr6	772.84679164795	0.0614901124261261	0.144545940185455	0.425401864260132	0.670543747252756	0.811019177055294
Actr8	1910.95650507745	-0.236531645200745	0.103738693491646	-2.28007156480906	0.0226034443739644	0.0606043032994582
Actrt1	0	NA	NA	NA	NA	NA
Actrt2	0.258068570041751	1.55266321910919	4.99723987313356	0.310704160401966	0.75602553415532	NA
Actrt3	1.81345449445452	4.36210163822391	3.15729998244212	1.3815923930199	0.167096890997277	NA
Acvr1	515.67007983437	0.622993630925517	0.190624757724748	3.26816746345763	0.00108246296778707	0.00415930816839849
Acvr1b	114.567637724214	-0.692063305131884	0.395059023408528	-1.75179723566579	0.0798086797252237	0.172141071421474
Acvr1c	7.0314021641288	0.739513731705617	1.40270232423061	0.527206463503398	0.598050220670214	0.75814102775026
Acvr2a	3083.93801810574	-0.684483358292324	0.0917569702894131	-7.45974236217017	8.66918264136423e-14	1.04390217079631e-12
Acvr2b	1723.40307223847	-0.776143305489841	0.113202493569954	-6.85623859522333	7.06972637428233e-12	7.40921925869279e-11
Acvrl1	241.534148347043	-0.795765598264325	0.251933791949986	-3.15862986106406	0.0015851267068391	0.0058685669951013
Acy1	1139.60232391797	0.244099510764228	0.132189090159689	1.84659347053035	0.0648060812331065	0.144968489576923
Acy3	77.8068351491975	-0.100214375226863	0.428690378408413	-0.233768659793407	0.815164581345039	0.903448364733284
Acyp1	382.774603597333	-0.168282706198453	0.196729664199628	-0.855400769797946	0.392329317601319	0.577725082194542
Acyp2	41.6249116622773	1.10903085581281	0.659673828031112	1.68118062091817	0.0927278364712569	0.193628188022457
Ada	280.791891973002	0.152341698011356	0.236596813945657	0.643887360403539	0.519648478594218	0.694550285979409
Adad1	13.5350407631032	2.41130529413746	1.16028125882285	2.07820756889913	0.0376902452748868	0.0927256175671862
Adad2	4.04233311058024	0.847659357796048	2.09474663589463	0.404659610508946	0.685727734711361	0.822036260006066
Adal	738.920954875001	0.194065151919359	0.150160224661868	1.29238719745097	0.196223088101582	0.349167614374502
Adam-27	0	NA	NA	NA	NA	NA
Adam10	3893.49622546172	-0.496851345501334	0.0822377537461862	-6.04164538631231	1.52550458274012e-09	1.31818316995808e-08
Adam11	1076.216930687	0.975608385577272	0.123351016599826	7.90920425684311	2.59039298356382e-15	3.46150026560061e-14
Adam12	428.64721596513	-0.219659553131284	0.193856098136639	-1.13310623314237	0.257169644114563	0.42761806160036
Adam15	525.366188318105	-1.01141305308988	0.189638557054292	-5.33337243649412	9.64052955082181e-08	6.95786461101786e-07
Adam17	2722.28297478717	-0.113096637599583	0.0900213399844092	-1.25633141674152	0.208995835924097	0.366208818688295
Adam18	0	NA	NA	NA	NA	NA
Adam19	1367.26125851685	-0.264808867152008	0.137586587197207	-1.92467065683118	0.0542705737026241	0.125393444197551
Adam1a	21.2710502465339	0.274684162046884	0.856430063954933	0.320731573548939	0.748413818097674	0.864021218659206
Adam1b	0	NA	NA	NA	NA	NA
Adam2	1.43225767200365	-3.91063977572326	3.46724513963868	-1.12788095973243	0.259370196034473	NA
Adam20	0	NA	NA	NA	NA	NA
Adam21	11.1150122262437	0.918109168565473	1.23466898771096	0.743607539918548	0.457113940391105	0.640385554071407
Adam22	155.237929366068	1.6369875915552	0.356228829174508	4.59532597445469	4.32073269501603e-06	2.5437093958574e-05
Adam23	228.796642681052	0.568620106753251	0.278343109642144	2.04287473645137	0.041064839799896	0.0996852396843455
Adam24	0	NA	NA	NA	NA	NA
Adam25	0	NA	NA	NA	NA	NA
Adam26a	0	NA	NA	NA	NA	NA
Adam26b	0	NA	NA	NA	NA	NA
Adam28	0.485388209170166	-2.34754731087551	4.89108183837888	-0.479964839773279	0.631252394452031	NA
Adam29	0	NA	NA	NA	NA	NA
Adam3	2.17229346351232	-4.51051811111993	2.97758256708935	-1.51482553698891	0.129816591576833	0.253269216953329
Adam30	3.36360954074559	5.25351638881004	2.52759700493494	2.07846281608696	0.0376667522747602	0.0926927877951022
Adam32	4.488373634409	0.451657681679076	2.00037856645471	0.225786103317211	0.821367785951531	0.9070251481109
Adam33	88.1852501850715	1.02034861272556	0.458513520270292	2.22534029557965	0.0260584022857649	0.0681765732675547
Adam34	0	NA	NA	NA	NA	NA
Adam39	0	NA	NA	NA	NA	NA
Adam4	10.0601370719272	0.540073758352494	1.21863839872803	0.44317802468411	0.65763697255331	0.801993095509134
Adam5	24.3287950737723	2.90581956125097	0.886494276813688	3.27787740682919	0.00104590809113101	0.00403412227632815
Adam6a	0	NA	NA	NA	NA	NA
Adam6b	0	NA	NA	NA	NA	NA
Adam7	0	NA	NA	NA	NA	NA
Adam8	92.2030810839188	0.457976352930205	0.498651343653842	0.91842999875305	0.358393791336233	0.542535790696856
Adam9	1315.15606669958	0.0681661556145351	0.127374754752217	0.535162212850884	0.59253769328104	0.754856408617391
Adamdec1	0	NA	NA	NA	NA	NA
Adamts1	4575.79370227212	1.17976496238551	0.0695020794029824	16.9745275611838	1.26770325651851e-64	6.99611340991648e-63
Adamts10	4037.79783809022	0.985378301577791	0.0776307827808947	12.6931388075646	6.45461813382209e-37	1.99841541441573e-35
Adamts12	203.041302575243	1.24367011791032	0.311915520018774	3.98720178410958	6.68571608480895e-05	0.000328565982569828
Adamts13	1.43225767200365	-3.91063977572326	3.46724513963868	-1.12788095973243	0.259370196034473	NA
Adamts14	139.710251596325	0.303547068182712	0.32278579033797	0.940397865299104	0.347013516784007	0.530008019322196
Adamts15	1996.18878619712	1.7035234676465	0.103477356908616	16.4627655608843	6.7924850984126e-61	3.4755833415323e-59
Adamts16	0	NA	NA	NA	NA	NA
Adamts17	1476.58219400585	-0.703649860589005	0.110864085113156	-6.34695952138883	2.1961188397428e-10	2.04885101356393e-09
Adamts18	1211.83697797408	-4.84841364763195	0.163136207120784	-29.7200341555217	4.23147765618805e-194	1.10423431922267e-191
Adamts19	589.182756654963	0.0617421028224476	0.15981536861693	0.386333951213669	0.699249359180538	0.830713979654726
Adamts2	231.509002648945	3.15971149169355	0.302672692103674	10.4393675879133	1.63898923515269e-25	3.45321987987707e-24
Adamts20	230.395488857096	0.941557461889628	0.255501097995548	3.6851405699479	0.000228576449253583	0.00100587954673939
Adamts3	389.211991368628	1.42520885399197	0.210829414818296	6.76000953292162	1.37982661179355e-11	1.41364513278927e-10
Adamts4	500.889780645475	0.613443150213658	0.214689353945503	2.85735244407776	0.00427191204664974	0.0142503683995893
Adamts5	592.262989164624	1.40146848372978	0.168343122656589	8.32507120940543	8.42780635975106e-17	1.2198949189665e-15
Adamts6	341.143851397114	0.840659148767052	0.227384942461234	3.69707483559679	0.000218098064560259	0.00096418135172368
Adamts7	1428.00600255448	1.3615055001555	0.115542761267135	11.7835638098323	4.74438266102029e-32	1.25132785273729e-30
Adamts8	97.0037982328958	1.81568693305248	0.485943963703964	3.73641215586453	0.000186664617532534	0.000835940811097523
Adamts9	571.950559226429	2.0183980147681	0.184158595805201	10.9601075417795	5.94287065234697e-28	1.3758988365833e-26
Adamtsl1	1801.34565622395	0.24327834840683	0.107393616575951	2.26529617088347	0.0234945108701805	0.0625892124931584
Adamtsl2	418.196034142772	0.416844998881424	0.202643700344892	2.05703408579675	0.0396829472245463	0.0968972593170414
Adamtsl3	182.268038351852	2.14583917055748	0.303858121098276	7.06197735575233	1.64149742043807e-12	1.80416566661506e-11
Adamtsl4	54.9518215564725	1.92074571491856	0.547382667805934	3.50896334116214	0.000449856905277066	0.00187401051053505
Adamtsl5	112.427825613261	-3.55648526876667	0.428963495319653	-8.29088094341563	1.12412760595746e-16	1.61815909992316e-15
Adap1	69.3142173447115	-2.63929856818298	0.506348042957791	-5.21241980667237	1.86393151487065e-07	1.30804598471541e-06
Adap2	23.0476110073461	-7.91836642218143	1.64300800618957	-4.819432645703	1.43967045765302e-06	9.05594361224096e-06
Adar	1437.1908553752	-0.0294139560844058	0.108218866967547	-0.271800628750129	0.785775321741602	0.884816518503048
Adar3	0	NA	NA	NA	NA	NA
Adarb1	151.23921632136	0.651652741752409	0.332293925450227	1.96107329036931	0.0498704739720625	0.117153285499957
Adarb2	21.9775570718101	2.23992257051384	0.850402587026832	2.6339554990596	0.00843965484859855	0.025932241399386
Adat1	558.855393535336	-0.441606747347538	0.172252629220793	-2.5637155690755	0.0103558370462071	0.0309962437035989
Adat2	269.896458576979	-0.33933954473564	0.240710458220329	-1.40974159263588	0.158615998561417	0.296686304087794
Adat3	376.10672440401	0.0709129540912528	0.199810644759194	0.354900782071521	0.722663922559191	0.846645835902305
Adc	0.970776418340332	-3.34815517391987	4.50026365413645	-0.743990892809667	0.456881984794551	NA
Adck1	816.033633561761	0.151495014986126	0.146361096726119	1.03507706880342	0.300632920703549	0.480264831130086
Adck2	1181.36467585075	0.337633725469085	0.121572083347478	2.77723072742003	0.00548242458321054	0.0177692423459026
Adck3	223.009136958903	-0.860226196400501	0.262118668850713	-3.28181964364558	0.00103139551848726	0.00398150928491269
Adck4	555.2146263987	0.0638470636592308	0.186113191276516	0.343055015183586	0.731557072447433	0.853431453899152
Adck5	1040.46867280584	-0.0952724955282027	0.129326852646482	-0.736679920516061	0.461317020459187	0.644108997380416
Adcy1	95.5653686073679	-0.00789633320449299	0.451514229576481	-0.0174885589140784	0.986046860115982	0.991537662591805
Adcy10	3.83362328445909	2.09780998139743	2.08991002220857	1.00378004751636	0.315484643643609	0.496507106525184
Adcy2	616.26128300764	1.59199656933441	0.164804335089367	9.65991925194887	4.46215537126109e-22	8.13474971724814e-21
Adcy3	1114.44562222076	0.377216489723608	0.14261513142144	2.64499626346731	0.00816918191125054	0.025232743654517
Adcy4	682.996090312235	1.1285612458676	0.155339270585319	7.26513805308327	3.72657479085096e-13	4.30571421280673e-12
Adcy5	241.109395848782	2.22046765050984	0.278024375184269	7.98659343821259	1.38718631205037e-15	1.88259527208202e-14
Adcy6	749.750427616625	0.890870834897538	0.193877690784189	4.59501467803839	4.32718807835758e-06	2.54572446464921e-05
Adcy7	414.434284251274	-1.05558740391007	0.195192976286798	-5.40791694450668	6.37619787387189e-08	4.67391679622864e-07
Adcy8	26.3317704328797	-8.11083974246233	1.61811754561569	-5.01251578690235	5.37229662488772e-07	3.55564284227623e-06
Adcy9	99.7594544874485	0.833049951341067	0.48789562493476	1.70743476425406	0.0877412733974476	0.185334162945325
Adcyap1	26.3124900985174	2.45460286859067	0.807875931776747	3.03834137401804	0.00237884306724542	0.00843445774638435
Adcyap1r1	78.6657747728053	-1.26865466806276	0.491752452209546	-2.57986444676063	0.00988391040149367	0.0298182314292461
Add1	8531.06196659876	0.0133403749846985	0.0591196709160925	0.225650359313269	0.821473369764646	0.9070251481109
Add2	208.49696523226	0.516954810236304	0.293416606172458	1.76184578296315	0.0780953570089398	0.169044660087961
Add3	5206.31765545676	-0.186148692986321	0.0702038790273619	-2.65154426742957	0.00801246089871762	0.0248115991247457
Adgb	2.04319735600063	2.91866919212652	3.1697716001235	0.920782176234024	0.357164162431383	0.541262522263825
Adgra1	0.479411470293455	-2.33127217606346	4.89227494744558	-0.476521087041662	0.633703188044339	NA
Adgra2	8937.0826631609	0.489108191075651	0.0703559913489664	6.95190532743217	3.60385237052284e-12	3.87016879790363e-11
Adgra3	531.289209172665	1.29268878158902	0.660602542002938	1.95683289027258	0.0503671187680605	0.118046722932533
Adgrb1	0	NA	NA	NA	NA	NA
Adgrb2	2.05017186016289	2.92348521760312	2.86654592564777	1.01986338033028	0.307793259037981	0.487891310555953
Adgrb3	1.74940088145438	0.546402003302831	3.1909049213048	0.171237318810302	0.864037164664551	NA
Adgrd1	0	NA	NA	NA	NA	NA
Adgre1	0	NA	NA	NA	NA	NA
Adgre4	6.01784818896969	-2.75856794715305	1.77928190923358	-1.55038273184113	0.1210496807174	0.239984210729839
Adgre5	1083.51880979538	-0.295597119009662	0.139914119341815	-2.11270399585269	0.0346261110783756	0.0864800616719561
Adgrf1	0	NA	NA	NA	NA	NA
Adgrf2	5.87512124204189	-0.612256465716262	1.89292984812548	-0.32344382245468	0.746359145993286	0.862458408391912
Adgrf3	0.502506300667399	0.102025675266899	4.99467670556426	0.0204268827155997	0.983702839015983	NA
Adgrf4	4.03603820279511	1.24819868180727	1.94332974264545	0.642298964718206	0.520679086349346	0.695164805609086
Adgrf5	65.503910219988	-1.98570535449161	0.522390353531146	-3.80119070168324	0.0001440024151247	0.00066059570996557
Adgrg1	2.47997268200521	-0.478733202090462	2.27888353823135	-0.210073570702085	0.833610252740904	0.912868442348666
Adgrg2	0	NA	NA	NA	NA	NA
Adgrg3	8.45680897695184	-3.93543865445068	1.64837359639907	-2.38746766087966	0.0169648952484854	0.0474575408122639
Adgrg5	0	NA	NA	NA	NA	NA
Adgrg6	351.67350075806	-1.40010572501892	0.23199289700618	-6.03512324337078	1.58841411915734e-09	1.36995093081432e-08
Adgrg7	0	NA	NA	NA	NA	NA
Adgrl1	0	NA	NA	NA	NA	NA
Adgrl2	1993.02502712659	0.288987375924347	0.0971228427876304	2.97548308543902	0.00292527481789873	0.0101879876260355
Adgrl3	0	NA	NA	NA	NA	NA
Adgrl4	156.106043961065	-4.20407486326274	0.439049447027439	-9.57540179523334	1.01462017856306e-21	1.83505611899122e-20
Adgrv1	0.774205710125253	3.13445890034078	4.85691638030637	0.645359865170884	0.518694005984718	NA
Adh1	191.992349915761	-4.56729319225186	0.380515114023413	-12.002921891746	3.42970786044196e-33	9.36479424315297e-32
Adh4	0	NA	NA	NA	NA	NA
Adh5	5167.18508861309	-0.0976924177797146	0.0652936316083577	-1.49620131968904	0.134601200777396	0.260599908277763
Adh6-ps1	1.18956356741857	-3.64309680386679	3.76621944594047	-0.9673086914236	0.333389740101884	NA
Adh6a	0	NA	NA	NA	NA	NA
Adh6b	53.9581299817854	-7.69625830865427	1.52761920219125	-5.03807381945357	4.7024009256047e-07	3.14072240248706e-06
Adh7	22.5888006114241	-1.94539122575916	0.847211946819601	-2.29622732901971	0.0216628867215777	0.058540469369963
Adhfe1	14.586860626392	0.503395916294873	1.05314532484674	0.477992831965645	0.632655306871351	0.784893512525659
Adi1	2055.95541981538	-0.934656509052937	0.0940289950842881	-9.94008824847172	2.78580234953261e-23	5.35102539631044e-22
Adig	3.87712893448462	-5.34605763403498	2.5428474208105	-2.10239025365155	0.035519104254708	0.0883479680583811
Adipoq	0.236717365708371	-1.32595075642985	4.99657170659538	-0.265372105974106	0.79072282226263	NA
Adipor1	4855.61605673657	-0.423299808818876	0.0684663248802133	-6.18259866524848	6.30548757417126e-10	5.66842231876901e-09
Adipor2	547.45228111658	-0.227716220621595	0.17546661943817	-1.29777516288126	0.194364606748495	0.346758303689302
Adk	3921.33301768154	-0.503720283731154	0.0728529939756043	-6.91420154811799	4.70505841399274e-12	5.00275332062895e-11
Adm	40.0174398787738	-0.814821858113185	0.663931072075345	-1.2272687518091	0.219721596265802	0.379952886007242
Adm2	2.80377222670978	2.27792660789102	2.3566947025933	0.966576877940274	0.333755598053882	0.515206319808101
Adnp	70.9585894145496	0.212502560273735	0.462131705425378	0.459831164533784	0.645637412025401	0.793344450791605
Adnp2	1636.15356981546	0.0171896050449407	0.111580601841083	0.154055496755813	0.877565977738861	0.935734764644744
Ado	2103.60738860485	-0.0603784189274918	0.0922805786090383	-0.654291724624905	0.512923876369956	0.688981069258895
Adora1	184.584253788367	-0.997536729571746	0.323873760823828	-3.08001712467951	0.00206988693357167	0.0074489016185094
Adora2a	56.9125220075119	-4.54966835239592	0.68467044158608	-6.64504858988265	3.03117062253704e-11	3.03565755273487e-10
Adora2b	259.25457195113	-0.480645298519627	0.247837400919566	-1.93935740423463	0.0524578334542006	0.122085264837289
Adora3	6.71176058410836	-6.13865748547985	2.05196648297835	-2.99159734644877	0.00277522040793471	0.00970238300320447
Adpgk	1564.21887484972	0.449895235593366	0.10480635960021	4.29263297866196	1.76566737443041e-05	9.48630762609422e-05
Adprh	4446.73153778835	0.334333941921217	0.0708531909688483	4.71868574088939	2.37373178932103e-06	1.45019928413135e-05
Adprhl1	1.89373892566697	-4.31411757761989	3.46335725837619	-1.24564613344064	0.212894337545519	NA
Adprhl2	1998.79923304948	-0.0191657724803152	0.0930063081562947	-0.206069597431043	0.836736546817878	0.914325637120496
Adprm	0	NA	NA	NA	NA	NA
Adprt3	0	NA	NA	NA	NA	NA
Adra1a	2.46453195217066	-0.472332480684296	2.5047210567646	-0.188576879412838	0.850424455222636	0.923031057614237
Adra1b	30.9512005527708	2.44494427572707	0.727809074889976	3.35932095391456	0.000781342640018457	0.00310547998372871
Adra1d	0.494785935750122	0.115287117778377	4.99632350068237	0.0230743901516048	0.981590933944698	NA
Adra2a	58.8617789843677	2.58933594211094	0.532280795408472	4.86460523176284	1.14685477533042e-06	7.30969859768344e-06
Adra2b	2.6628462864263	-3.21209743210427	2.6224249349715	-1.22485772205304	0.220628832124217	0.381036860774612
Adra2c	2.85793415690548	5.01812705498222	3.00096264773881	1.67217244731897	0.0944903219457066	0.196455123034626
Adrb1	83.9817192152175	-3.0471687597967	0.473608175113272	-6.43394459791138	1.24334194264529e-10	1.18353972205844e-09
Adrb2	160.767274249461	-2.8854365051164	0.339423977480257	-8.50098017982315	1.87996471208746e-17	2.8125565434645e-16
Adrb3	20.7685881734893	-0.444934318996701	0.839005960664672	-0.530311272930908	0.595896132039047	0.756525120252975
Adrbk1	1627.27646005906	-0.0545976079473836	0.116804554340105	-0.467427047308527	0.640194375192462	0.790217626301825
Adrbk2	452.479557312775	0.837170466562914	0.19241141195811	4.3509397807713	1.3555528066921e-05	7.40708439121885e-05
Adrm1	4810.48939610246	-0.0637401692064639	0.0670485365943984	-0.950657127567929	0.341778458421105	0.524203786732017
Adsl	4476.68816857979	-0.446103033110048	0.0697899423183936	-6.39208198618147	1.63642110377479e-10	1.5432371865077e-09
Adss	3365.06529954943	-0.0851736370028368	0.075672440013024	-1.1255569000838	0.2603531199516	0.431215018782835
Adssl1	203.198875667078	0.36046367050956	0.272981225315097	1.32047055651349	0.186677960150151	0.336196032649502
Adtrp	8.68319711517259	-6.50963501494629	1.96456130507682	-3.31353111665393	0.000921258555496633	0.00359432508185754
Aebp1	680.821517407052	1.46946763069731	0.163241512821905	9.00180110619588	2.22044541555771e-19	3.62150682196363e-18
Aebp2	1845.88879618061	0.222559606081973	0.0971919350421925	2.28989788077948	0.0220272371229444	0.0593643464923025
Aen	1357.02616983468	-0.739116277325186	0.121626578470487	-6.07693060694406	1.22504743236042e-09	1.07379757422878e-08
Aes	6160.16526140791	0.27372784400416	0.0675630588369169	4.05144244082971	5.09028491532211e-05	0.000254542114832163
Afap1	2027.85855935826	-0.171788935202955	0.103345229024667	-1.66228220522837	0.0964562040360489	0.199746681683086
Afap1l1	1825.58415909284	-3.78424747698603	0.130377387008271	-29.0253360941032	3.15197919887324e-185	7.10829679331081e-183
Afap1l2	306.75273419059	-2.44327673992159	0.2343799650745	-10.424426589299	1.91812806699637e-25	4.01817034401636e-24
Aff1	491.591148583993	0.887304539401978	0.213380086759075	4.15832870292072	3.20584498166048e-05	0.000165333625861073
Aff2	467.925377409738	2.05774461002759	0.186780914022188	11.0168890692073	3.16819951481477e-28	7.39125166502189e-27
Aff3	2799.11643850158	2.36042026129171	0.095718428303388	24.6600399017225	2.87199038313301e-134	3.82939038895553e-132
Aff4	849.761576354542	0.0949634089332784	0.136258397259688	0.696936195075689	0.485842724960482	0.665547651824373
Afg3l1	3711.35643870185	-0.110080847066674	0.0778504630904039	-1.4140037540797	0.157360800234942	0.294730825170889
Afg3l2	2704.1859684525	-0.124323695712902	0.0879810516831282	-1.41307353497734	0.157634103785939	0.29518218081576
Afm	0	NA	NA	NA	NA	NA
Afmid	49.4255989126065	0.229929056069794	0.540305643239128	0.425553682340556	0.670433096823762	0.810939039841058
Afp	0.946869462833486	-3.31416244507914	4.5455041206132	-0.729107785877896	0.465935732354878	NA
Aftph	1007.68740646321	-0.577504864133402	0.143435408126173	-4.02623642012716	5.66767051755291e-05	0.000281335155826465
Aga	510.21153132502	-0.094526422728852	0.174338367673053	-0.542200916473664	0.587680104026259	0.750972540066294
Agap1	1926.39463448666	0.285440963177734	0.0995916801230485	2.86611253896975	0.00415546493121549	0.0138997205074292
Agap2	6.39469252280965	-1.06400655444253	1.50593308975801	-0.706543047416208	0.479850492282843	0.660047360130323
Agap3	4753.26089199959	-0.606668812837263	0.0702512243168243	-8.63570448397116	5.83662162196539e-18	8.98210338403048e-17
Agbl1	0	NA	NA	NA	NA	NA
Agbl2	75.6311858020494	-1.38236030184652	0.446434549040245	-3.09644561519343	0.0019585578551285	0.00710424470604295
Agbl3	180.054230127644	-0.0814429361455502	0.296104754032715	-0.275047715500549	0.783279579786489	0.883529650249469
Agbl4	4.8658313002482	3.20650323766354	2.02266981016038	1.58528259113597	0.112902142608635	0.226312239551403
Agbl5	2087.53737309446	0.401742786713717	0.0946125605709745	4.24618871204046	2.17437514757003e-05	0.000115329009351515
Ager	27.7221953932012	0.238686706149379	0.737504077663439	0.3236412019654	0.74620969073189	0.862437363060737
Agfg1	3230.85277881121	-0.0601239817243288	0.0986429229079854	-0.60951135623194	0.542185547778522	0.712987070856689
Agfg2	737.273844894768	0.356767233675499	0.14595265832422	2.44440380717818	0.0145091766722311	0.0415700894065586
Aggf1	2279.13351143901	-0.381200367624575	0.0977883593122566	-3.89821825732172	9.690305877575e-05	0.000461692272993382
Agk	1457.02804980693	-0.158990807796813	0.112769321976187	-1.40987641860955	0.15857617682936	0.296682593781171
Agl	1018.06841457983	-0.570166394388659	0.132147185604922	-4.31463138453266	1.59869433052511e-05	8.65284424761545e-05
Agmat	2.97992323149914	0.121571212143053	2.1295810076885	0.0570869160196958	0.954475958930073	0.977659815074168
Agmo	6.71692519785217	-4.63950688509197	2.01688324732512	-2.30033488118119	0.0214292549646318	0.0580267121907692
Ago1	21.7935265220253	-0.41823740780659	0.811566724609441	-0.515345682769168	0.606311481567768	0.763616370228793
Ago2	2635.48350050986	-0.322750704838623	0.0843090573892641	-3.82818542672642	0.000129091487855176	0.000598506144327537
Ago3	0	NA	NA	NA	NA	NA
Ago4	24.3325075790616	-0.182173872466282	0.765974109390781	-0.237832937475098	0.812010671120383	0.901263758011668
Agpat1	759.525561619799	0.396146909568059	0.171456219620468	2.31048433498045	0.0208613548168958	0.0566821907541627
Agpat2	398.062885037667	-0.133815206712353	0.192437825586954	-0.695368523855452	0.486824381055953	0.666478375833703
Agpat3	1400.93070739373	-0.209022498135085	0.113695096219338	-1.838447787861	0.0659964488568751	0.14693048731153
Agpat4	1374.06543447324	0.167575950154149	0.117211881392391	1.4296839890587	0.152807737584268	0.288212590857184
Agpat5	1884.26895267778	-0.667983010872885	0.0957970433122961	-6.97289799117574	3.10477759525889e-12	3.34601606681971e-11
Agpat6	6351.84432732281	0.249017890740298	0.0634816919426054	3.92267255519022	8.75721320178382e-05	0.000420968456728908
Agpat9	40.2206889589979	-0.551506077338812	0.607699615068433	-0.907530733381667	0.36412620479366	0.549256266140857
Agphd1	3.29015820116549	1.28180252208756	2.0164855098047	0.635661657797734	0.524996972385908	0.698490420408497
Agps	4228.07989689855	-0.112861033939067	0.0820122087469269	-1.37614918148752	0.168775451660194	0.310982412895069
Agr2	0.259812196082316	1.55754205674548	4.99688895281602	0.311702355496157	0.75526673766075	NA
Agr3	0.517880766124067	2.55406883075029	4.89227009568065	0.522062106302197	0.601627089204764	NA
Agrn	7024.99005717539	-1.04058457657702	0.0629655568743673	-16.5262506715101	2.37462638836079e-61	1.22534746429905e-59
Agrp	31.8319764531624	-1.44564476906635	0.685901691639492	-2.10765593187395	0.0350607617487395	0.087326825042845
Agt	4.40460195111542	5.64238032250336	2.3164871433094	2.43574860270646	0.0148610088377607	0.0424696571400775
Agtpbp1	291.799352696819	0.508425531897537	0.248922395451438	2.04250618340497	0.041101346695423	0.0997340993737104
Agtr1a	99.1517172818867	3.89757477701803	0.472366128298477	8.25117328174565	1.56846928893648e-16	2.24188016439771e-15
Agtr1b	6.56144580101906	-2.41106046383421	1.67129792077079	-1.44262757337856	0.14912541166194	0.282741777657561
Agtr2	1925.66623140475	2.54487813202656	0.107663596262923	23.6373130785244	1.59405632438216e-123	1.80861036506142e-121
Agtrap	497.233528912775	-0.326484426952857	0.176750270154903	-1.84715093598854	0.0647252679979139	0.144858670732405
Agxt	0	NA	NA	NA	NA	NA
Agxt2	0	NA	NA	NA	NA	NA
Agxt2l1	0.754598131832439	1.11646852051619	4.23025462306728	0.263924661751604	0.791837971876416	NA
Agxt2l2	24.2034688521536	-0.607933300669741	0.782654216958888	-0.776758480944435	0.43730127664979	0.621551697833933
Ahctf1	3049.26294712521	-0.236006738326048	0.0834148510089116	-2.82931319149433	0.00466480242347098	0.01539789408557
Ahcy	180.158267763803	-0.0736403561432813	0.288935250502166	-0.254868023251906	0.798825034575017	0.893578500096867
Ahcyl1	7611.93122016507	-0.166043358581701	0.0666642267010528	-2.49074153858112	0.0127476815463974	0.0371924451059002
Ahcyl2	1792.57264113576	0.0319646498158301	0.104375679503768	0.306246148219577	0.759417238003891	0.86978962233476
Ahdc1	444.418899474562	0.0935478823059532	0.194350710671655	0.481335426984866	0.630278122125691	0.782776922791068
Ahi-1	0	NA	NA	NA	NA	NA
Ahi1	25.2605242081314	0.429913183986101	0.75242136482993	0.57137290895943	0.567746889022793	0.733721627329725
Ahnak	3800.3849232353	-0.609122569408366	0.081781096040808	-7.44820745743514	9.46169576831443e-14	1.13484436375443e-12
Ahnak2	7.66460678581856	-6.33025517713963	1.9858851635161	-3.18762398422456	0.00143446944420558	0.00536296629907967
Ahnak2_copy2	12.7792856859071	-3.14729060835061	1.21677263927982	-2.58658890473855	0.00969311609662075	0.0293201112331464
Ahr	1028.49813754584	-3.35816723008533	0.147768172976381	-22.7259169714583	2.48388834903951e-114	2.54905553212948e-112
Ahrr	105.1257325769	1.26723341589231	0.397450572662631	3.18840505726979	0.00143059981278893	0.00535397803323404
Ahsa1	4267.98480864435	-0.274253512234424	0.0718310240270145	-3.81803706614682	0.000134517718535465	0.000621770031499833
Ahsa2	1187.68922187179	0.0585466305523702	0.127242409003283	0.460118847253667	0.645430916581775	0.793250794133033
Ahsg	0	NA	NA	NA	NA	NA
Aicda	5.05816889562714	1.33195241117074	1.67175558520088	0.796738723627886	0.425602789298041	0.609763619773122
Aida	936.106661827384	0.0219751932643765	0.141908533779699	0.154854628393887	0.876935923364649	0.935734764644744
Aif1	71.5554684007756	-9.55312097919938	1.51093860564434	-6.32264007519051	2.57131751421776e-10	2.38065164887054e-09
Aif1l	2935.98471231488	1.0737369830997	0.0869776367709497	12.3449776627907	5.18486293785829e-35	1.49860587477623e-33
Aifm1	2775.05501091125	0.00691680679163397	0.0828448857662203	0.0834910535232372	0.933461090810369	0.967576499102205
Aifm2	440.262852193723	1.10144587404612	0.189252420796941	5.8199830121482	5.885360880634e-09	4.85582146371008e-08
Aifm3	11.359065523583	1.11206077048737	1.11166668368427	1.00035450086693	0.317138980608357	0.498515600265978
Aig1	541.870314316232	-1.17012127225178	0.175265610026647	-6.6762742107472	2.4509319588119e-11	2.46945251470585e-10
Aim1	250.459690440227	-1.78990641757334	0.264600998884722	-6.76454898174118	1.33725114049315e-11	1.37310660952155e-10
Aim1l	109.558075121925	-2.86788649640506	0.409849332746508	-6.99741653154979	2.60725291846252e-12	2.82986863110842e-11
Aim2	30.9762986371796	-0.333143186887263	0.714956225677182	-0.465963054691524	0.641241945840204	0.790762615585162
Aimp1	1330.12404322218	0.151707854074569	0.11278392377964	1.34511949035378	0.178586650038039	0.325054251536832
Aimp2	2161.58945002345	-0.180617039675246	0.0899884591889203	-2.00711337101641	0.0447375928243622	0.107092334965617
Aip	1607.41829409742	0.419340392109696	0.106282627552307	3.94552150024065	7.96264864108085e-05	0.000386126102274022
Aipl1	11.235884159777	-0.0923596295501458	1.19724091749199	-0.0771437295541347	0.93850920547426	0.969955115158869
Aire	18.7565508330107	3.35589680696154	1.03562533783082	3.24045451996248	0.00119339307720771	0.00454160652944859
Airn	225.49930477355	1.18429153973987	0.276644843966121	4.28090949667186	1.8613104820233e-05	9.96499372072674e-05
Ajap1	83.226637171245	-0.980091576273753	0.472483637282279	-2.07433972086574	0.0380477712991451	0.0934793057594464
Ajuba	2581.41024669412	-1.50392348637884	0.107608722912387	-13.9758510804305	2.18881292538548e-44	8.21007098727238e-43
Ak1	667.075009761652	0.942505828674223	0.166976731667635	5.64453393752051	1.65629308905739e-08	1.30862914609911e-07
Ak2	5195.52569294319	0.0847575078220384	0.074598569514673	1.13618140901974	0.255880649487352	0.426281060117232
Ak3	2863.12565615074	-0.261981887980892	0.089996409996456	-2.91102598416102	0.00360244057401021	0.0122680428720068
Ak4	853.412047964349	-1.02888193972358	0.145413020902395	-7.07558328228523	1.4882145086428e-12	1.64062851112721e-11
Ak5	90.3528808686407	-0.408943130596405	0.416082568291683	-0.982841295840415	0.325685553803568	0.506612583914481
Ak6	629.144042094773	0.246555257328961	0.179164521709236	1.37613884142248	0.1687786522933	0.310982412895069
Ak7	8.11658870467542	1.45473544124867	1.41430049447307	1.02859006762255	0.303672347247555	0.483667518281549
Ak8	29.1911167398239	-0.645159346477022	0.74953251706426	-0.860748975913622	0.389376312623173	0.57509193909181
Akap1	1145.81491727996	-0.46752483745944	0.121025314991449	-3.86303342810942	0.000111987676300429	0.00052669384216785
Akap10	1331.5410461659	-0.423953353408297	0.127456661146819	-3.32625497634793	0.000880213697958434	0.003455590720096
Akap11	1598.70597250567	0.138683776590883	0.104258485715754	1.33019174064147	0.183455104758097	0.331635269531535
Akap12	1612.15968988587	0.421631515534098	0.112358515384658	3.7525550608305	0.00017504136999722	0.000786975315220088
Akap13	2887.96305649535	-0.231133390935195	0.0816625576004944	-2.83034719615243	0.00464975157966304	0.0153565380773286
Akap14	2.73038715150757	-0.705276076749742	2.27131568387466	-0.310514333941728	0.756169860913275	0.868261923868716
Akap17b	250.713096737051	-1.84353541937214	0.249965950212241	-7.37514616613513	1.64164842265286e-13	1.94474654582359e-12
Akap2	8.50294125709597	0.276126191755951	1.28990510943462	0.214067057907057	0.830494764311716	0.911259482200992
Akap3	3.10720944859239	-5.02785395600246	2.59281393904778	-1.93914953953423	0.0524831319269278	0.122097474644573
Akap4	0	NA	NA	NA	NA	NA
Akap5	121.469134332141	0.187028342260585	0.396666359152154	0.471500388034784	0.637283442632135	0.788183627582295
Akap6	80.7253256229374	-1.4393473712981	0.430932696837199	-3.34007463778471	0.000837558767066771	0.00330732511846276
Akap7	257.241611839405	-0.0388996454528231	0.237915321988047	-0.163502060849941	0.870123150662606	0.933194378435941
Akap8	54.5637472235186	0.0443232383457608	0.512122338531489	0.0865481448687783	0.931030685548499	0.966314632551957
Akap8l	1917.33701721292	0.0261870093526918	0.0972993029325859	0.269138714907707	0.787822939003228	0.886209842156041
Akap9	3302.22072163026	0.15694158005756	0.09113989058573	1.72198560969233	0.0850721253217853	0.180699129448029
Akd2	3.77031553221396	0.689113436827745	1.91790839512699	0.359304666781082	0.719367183538485	0.843974331515576
Akd2_copy2	0.99131549754081	0.126731567456591	3.72763591829905	0.0339978394441535	0.972878873580423	NA
Akip1	476.460669845003	-0.226965540272701	0.191186450622965	-1.1871423918021	0.235171459535594	0.400063051903213
Akirin1	1742.71458582592	0.05307207998228	0.10347955615326	0.512875025320719	0.608038744474638	0.764969708974579
Akirin2	2540.59169466479	-0.00206274415948316	0.0916812825631669	-0.0224990761670678	0.982049848926371	0.989313845507875
Akna	1591.73570926109	0.119778394464223	0.103121084680736	1.16153156102904	0.245425795923664	0.413159433613268
Aknad1	42.6535315955734	-1.15678876620108	0.586869345921753	-1.97111805930874	0.048710373531265	0.114826738068863
Akp3	0	NA	NA	NA	NA	NA
Akr1a1	0.258068570041751	1.55266321910919	4.99723987313356	0.310704160401966	0.75602553415532	NA
Akr1a4	44.1566052845123	0.125229567862344	0.578003052453806	0.216659007821334	0.828474096174829	0.910409451652867
Akr1b10	57.2940460738932	-0.200674916987836	0.506604583891114	-0.396117452089553	0.692018384211802	0.826693438020902
Akr1b3	0.479411470293455	-2.33127217606346	4.89227494744558	-0.476521087041662	0.633703188044339	NA
Akr1b7	0	NA	NA	NA	NA	NA
Akr1b8	203.998434820399	-0.21968420294863	0.266050636219192	-0.825723276104621	0.408961085427169	0.593838803457718
Akr1c12	1.02213069283203	1.68951557916442	4.07714153094459	0.414387277542704	0.67859050477333	NA
Akr1c13	18.1997896864473	-0.85862251589045	0.889000594468553	-0.965828955832967	0.334129776736915	0.515589511036765
Akr1c14	30.4555362275099	2.70063303125496	0.763559780343119	3.53689796238532	0.000404856047980525	0.0016989445045854
Akr1c18	0	NA	NA	NA	NA	NA
Akr1c19	2.54844504799414	2.12638239726462	2.52584899437208	0.841848583190235	0.39987271370817	0.585529046998569
Akr1c20	0	NA	NA	NA	NA	NA
Akr1c21	0.500762674626834	0.0971285406858013	4.99502910401034	0.0194450399914227	0.984486080473077	NA
Akr1c6	0	NA	NA	NA	NA	NA
Akr1cl	0.259812196082316	1.55754205674548	4.99688895281602	0.311702355496157	0.75526673766075	NA
Akr1d1	0.242694104585083	-1.34409110453156	4.99527866421939	-0.269072297039029	0.787874048273106	NA
Akr1e1	1034.4424084808	-0.227511997344283	0.131839580745477	-1.72567294326812	0.0844062683138353	0.17963080959107
Akr7a5	2604.38757342594	-0.0112913032752663	0.0921194733353531	-0.122572381999638	0.902445725469447	0.949048708529096
Akt1	12137.5308984256	0.0418539162829635	0.0544850040220368	0.768173133767879	0.442384332522236	0.6267282923983
Akt1s1	2197.69423756187	-0.0469658859213239	0.0932878676580804	-0.503451167878161	0.614647104618252	0.769865677371237
Akt2	4620.52749439378	0.0762260911371143	0.0816227694910876	0.933882685093617	0.35036441138271	0.533787047767136
Akt3	352.284276432879	0.259348789150085	0.22279585490879	1.1640646961599	0.244397794332038	0.411846356924662
Aktip	1454.989601697	-0.825651156900208	0.113888290610673	-7.2496579979648	4.17825303692299e-13	4.79724376024339e-12
Alad	3368.71590508055	-0.557110662316506	0.0787495107377515	-7.07446506139923	1.50026358168151e-12	1.65291404382244e-11
Alas1	1500.82041146934	0.0356674497158671	0.10532899313577	0.338628981954582	0.734889246771986	0.854925921600891
Alas2	1633.36412161821	-7.22094715872368	0.246762369384728	-29.2627566217986	3.09028574759431e-188	7.33120126640329e-186
Alb	5.05823516000502	0.993829851278516	1.70658454785802	0.582350199130712	0.560330818929523	0.728132409273654
Alcam	1466.50959555076	0.259933120170614	0.450173406854618	0.577406653109029	0.563664780870334	0.730763985248998
Aldh16a1	1493.14393468487	-0.38245225856726	0.11912996738118	-3.21037826983975	0.00132560401634537	0.00499892827551216
Aldh18a1	4891.52992632546	0.590843559893404	0.0669216536445892	8.82888463921236	1.05724696546481e-18	1.68082944457317e-17
Aldh1a1	1.28194288891435	2.10543815028231	3.73853260434603	0.5631723387499	0.573317536671922	NA
Aldh1a2	3878.61545251943	5.39315783661327	0.105213788044307	51.2590406339344	0	0
Aldh1a3	314.732444021885	-0.270428316245887	0.216191412991518	-1.25087445659323	0.210980284500699	0.368872210659865
Aldh1a7	17.2339391303012	-1.02105221572733	0.981945489053606	-1.03982576131737	0.298420858244591	0.477593640928153
Aldh1b1	43.2004265503444	-0.540457623726021	0.5817728422634	-0.928983934044358	0.35289741245556	0.536868699390681
Aldh1l1	117.922308304868	-0.666083459543206	0.35745059913436	-1.86342801258765	0.062402071905844	0.14065876696743
Aldh1l2	122.167680870178	1.13392927716205	0.385593736782307	2.94073572518173	0.00327433758442295	0.0112832153659034
Aldh2	5779.64453050055	0.0401292760572725	0.0646536078302775	0.620681156148564	0.534809430295803	0.706695881308842
Aldh3a1	1.29557372833045	3.8769207921769	3.60960901134398	1.07405560546664	0.282797760264303	NA
Aldh3a2	929.844654369296	0.308021756290769	0.151823099151141	2.02882010717045	0.0424766165174174	0.102580691951833
Aldh3b1	0	NA	NA	NA	NA	NA
Aldh3b1_copy2	25.964381052111	-3.17099890698996	0.951079463016793	-3.3341051198095	0.000855743106079038	0.0033703879514329
Aldh3b2	209.406372571079	-9.65767109811181	1.46478985374859	-6.59321272153584	4.3040917616854e-11	4.26140077022803e-10
Aldh3b3	0	NA	NA	NA	NA	NA
Aldh4a1	1514.7795845344	-1.07754725577367	0.110481644653063	-9.75317899328352	1.7878031462471e-22	3.31888212118859e-21
Aldh5a1	381.64047018575	-0.871062077670167	0.19981630880831	-4.35931422647691	1.30470658095343e-05	7.14420716854804e-05
Aldh6a1	1801.49966216612	-0.46416144527267	0.109006617493037	-4.25810336975478	2.06168617734721e-05	0.000109702363535105
Aldh7a1	2519.12073828727	-0.0912039441241629	0.0902736434903312	-1.01030534049433	0.312349023298632	0.493314244569161
Aldh8a1	0.236717365708371	-1.32595075642985	4.99657170659538	-0.265372105974106	0.79072282226263	NA
Aldh9a1	1726.01458742589	-0.0677381788705115	0.111069769678595	-0.609870526125398	0.54194757824871	0.712889809844078
Aldoa	0	NA	NA	NA	NA	NA
Aldoa_copy2	15497.7814002828	-0.448271823759701	0.0521697078653305	-8.59256917667352	8.50459335282001e-18	1.29894152822712e-16
Aldoart1	6.43658280634351	-0.336863093566622	1.47318358500059	-0.22866334990183	0.819130582622787	0.906192971945885
Aldoart2	0	NA	NA	NA	NA	NA
Aldob	0	NA	NA	NA	NA	NA
Aldoc	240.37338438285	-0.337358073332366	0.254649501674886	-1.32479376992096	0.185239561737194	0.334325501124161
Alf4	0.479411470293455	-2.33127217606346	4.89227494744558	-0.476521087041662	0.633703188044339	NA
Alg1	530.904835453941	0.105494982822487	0.181976998329506	0.5797160288987	0.562106132285617	0.729495282178889
Alg10b	453.067045518071	0.452274445039273	0.18379898654098	2.46070151718945	0.0138665674776032	0.0399464734447843
Alg11	2020.24694301983	0.249345385818565	0.0972822750171016	2.56311219875081	0.0103738518617866	0.0310399921309181
Alg12	296.145535860767	0.138167725112606	0.231027328880028	0.598057925797846	0.549801282872799	0.719418874553983
Alg13	854.903292495205	0.184031529695631	0.134420839698731	1.36906993073462	0.170977416504614	0.313893916310532
Alg14	471.378155432527	-0.165493007617555	0.178881879387935	-0.925152442403941	0.354886617409353	0.539058193931203
Alg2	3789.91137596898	0.464913199588465	0.0863671372962987	5.38298725814534	7.32597260644376e-08	5.32949189971757e-07
Alg3	1071.8525025109	-0.0591819379105177	0.124822516398412	-0.474128703843935	0.635408130922483	0.787004056611392
Alg5	1119.625371719	-0.0321083953492482	0.126305056796968	-0.254213062908966	0.799330959290848	0.893977642063751
Alg6	632.253473420436	-0.0773100411107615	0.15654469694887	-0.493852826812858	0.621410121899147	0.775256023544032
Alg8	1130.63476932107	-0.414236850119891	0.118835713354579	-3.48579428209349	0.000490678187789979	0.00202925480107755
Alg9	1504.48031951353	-0.285923838241515	0.107802869246481	-2.65228412045118	0.00799492349621662	0.0247698893326643
Alk	16.5018933757886	1.60757712442775	0.943512078443323	1.7038225171214	0.0884142499490622	0.186410792222936
Alkbh1	1922.37231417362	-0.178344680528629	0.095533711863689	-1.86682456956239	0.061926090237766	0.139758325966552
Alkbh2	249.246384755281	-0.0263533217138111	0.245174583608314	-0.107487983974361	0.914401857493378	0.956860467515962
Alkbh3	957.443266945788	0.0379152132642334	0.127798734655072	0.296679097540101	0.766711516679266	0.873922606384391
Alkbh4	854.065389515391	0.182953191892014	0.142755013067334	1.28158856183719	0.199987014732564	0.354435121579485
Alkbh5	2698.07429398155	0.0329984101874915	0.0861052791698511	0.383233298882858	0.701546790326477	0.832324245133677
Alkbh6	1218.63733265223	0.11950424461106	0.119885294458064	0.996821546389606	0.318851137830252	0.50004196188337
Alkbh7	520.543437370928	-0.0927434610676955	0.171436882991467	-0.540977294088527	0.58852323316047	0.751366641049923
Alkbh8	1417.04800079072	0.169438575606343	0.108179999599772	1.56626526375676	0.117286529475193	0.233715832215921
All-1	0.242694104585083	-1.34409110453156	4.99527866421939	-0.269072297039029	0.787874048273106	NA
Allc	0.259812196082316	1.55754205674548	4.99688895281602	0.311702355496157	0.75526673766075	NA
Allergin-1	0	NA	NA	NA	NA	NA
Alms1	450.941227994623	0.440881131804211	0.187056787440215	2.35693736558541	0.0184263545278853	0.0509528032335574
Alms1-ps2	0.76057487070915	1.0999131815027	4.21765190850439	0.260788041631614	0.794255966825444	NA
Alox12	85.2109534055656	-3.02458769529097	0.472186147476825	-6.40549857604499	1.49878784417348e-10	1.41709925204539e-09
Alox12b	3.80380585445341	1.57871843235399	1.93465544252402	0.816020464240565	0.414488431471383	0.599339838335134
Alox12e	0.236717365708371	-1.32595075642985	4.99657170659538	-0.265372105974106	0.79072282226263	NA
Alox15	8.58159255426849	-6.49372809882447	1.95935970641683	-3.31420926824093	0.000919026971032901	0.0035863844648276
Alox5	94.5971026692449	-9.95578736907212	1.49363100490224	-6.66549324190262	2.63777948564545e-11	2.65186119231071e-10
Alox5ap	80.8837100144942	-1.71282901270291	0.445710256453675	-3.84292034545301	0.000121578936820087	0.000566262733016964
Alox8	0.242694104585083	-1.34409110453156	4.99527866421939	-0.269072297039029	0.787874048273106	NA
Aloxe3	19.866293004912	0.982954926877179	0.902682030827316	1.08892710091536	0.276186034124414	0.451058586084101
Alpi	0	NA	NA	NA	NA	NA
Alpk1	121.986336279702	-0.918240529531889	0.347565510173236	-2.64192073912689	0.00824373453731682	0.025415746631758
Alpk2	142.610888913038	-6.77056231034281	0.718489367042344	-9.42332986528914	4.37004611082912e-21	7.74273834204807e-20
Alpk3	26.7846350104543	-4.63444001377487	1.03492984497974	-4.4780233522646	7.533736198869e-06	4.28451927598817e-05
Alpl	210.342892530398	0.642385601440835	0.273286342733875	2.3505953316752	0.0187434056553579	0.0516574820619225
Alppl2	0	NA	NA	NA	NA	NA
Als2	1114.8081770783	-0.232009683994248	0.124099893400243	-1.86953975251194	0.0615477583827945	0.139076311526287
Als2cl	108.27281187401	-0.833939715195553	0.516008844175635	-1.61613453840668	0.10606522822251	0.215229229497954
Als2cr11	0	NA	NA	NA	NA	NA
Als2cr11_copy2	0	NA	NA	NA	NA	NA
Als2cr11_copy3	0	NA	NA	NA	NA	NA
Als2cr12	0.502506300667399	0.102025675266899	4.99467670556426	0.0204268827155997	0.983702839015983	NA
Als2cr4	7.75606349018081	0.196320618128399	1.36308597522541	0.144026585040561	0.885479476670952	0.938990688514355
Alx1	26.6745644151258	1.71243463625013	0.769074557306084	2.22661719853073	0.0259728685318703	0.0680018648973255
Alx3	212.907827400897	0.661787164889931	0.299662448521243	2.20844209261347	0.0272134702911892	0.0707325642870167
Alx4	215.618676565308	2.67599630203903	0.305029529428173	8.77290899361648	1.74108749741235e-18	2.73940097461081e-17
Alyref	8573.08031167038	0.0794520097128446	0.0582914087911686	1.36301405919841	0.172878079761866	0.316619599259075
Alyref2	266.001335683816	0.175087135870642	0.251266813408225	0.696817592007997	0.485916955251141	0.665585259566031
Amacr	660.614064519607	-0.448936542333722	0.163336359908592	-2.74854014491911	0.00598613039385602	0.0191738810984689
Ambn	43.2745441420727	-6.36695240599088	1.18170354215126	-5.38794391222692	7.12682840239739e-08	5.18875147176537e-07
Ambp	2.93112470818091	-2.22373270655186	2.40778933509101	-0.923557835456483	0.355716575310026	0.540004544268948
Ambra1	1808.5104898807	0.115877960312149	0.101682074046867	1.13961051048919	0.254448604550138	0.424437280551308
Amd1	0	NA	NA	NA	NA	NA
Amd2	0	NA	NA	NA	NA	NA
Amdhd1	6.29566574983416	0.94253571013433	1.47323424668421	0.639773146908362	0.522320092850355	0.696287027373381
Amdhd2	677.265589819099	-0.174471063306172	0.161131743530721	-1.08278517617423	0.278903786811502	0.45423818417312
Amelx	0.519624392164633	2.55847897123784	4.89194547247247	0.522998260228918	0.60097546394666	NA
Amer1	1843.48152747176	0.137972986613707	0.0983005356722572	1.40358326300195	0.160442981937686	0.29949028725278
Amer2	301.559695296382	0.0133607432744956	0.220395989982907	0.0606215352445015	0.951660622419338	0.976482498907843
Amer3	0	NA	NA	NA	NA	NA
Amfr	4859.19729461567	-0.236770516807793	0.0745619937998971	-3.17548532088904	0.00149586089595007	0.00556515091371079
Amh	0.516137140083502	2.54964763274563	4.89259650869659	0.521123625913895	0.602280653569543	NA
Amhr2	2.714200560918	-0.689670711590551	2.39409355972042	-0.28807174589747	0.773291819797955	0.878301415920491
Amica1	7.78848089898269	-2.00763322773223	1.43622268274924	-1.39785651058594	0.162156160515991	0.301670901735982
Amigo1	390.319907948126	0.112953646820444	0.227505439022869	0.496487676538977	0.619550379858333	0.773781402220167
Amigo2	349.767754059648	0.58750626947699	0.228139636816521	2.5752047196844	0.0100180771807628	0.0301433397893252
Amigo3	161.383187849566	-0.0973689746208486	0.306462767535477	-0.317718773487147	0.750698269368426	0.864900995682942
Ammecr1	571.992228779991	0.248868403343852	0.181147279347831	1.37384565884639	0.169489602860369	0.311946254453436
Ammecr1l	2283.36765586434	-0.118954564520705	0.0924823925380363	-1.28624012913356	0.198359270053125	0.352028445162774
Amn	13.8517155073415	-0.192780875329885	1.06483719164788	-0.181042582699002	0.856334152076628	0.926148961277902
Amn1	509.378010553692	-0.018100322498463	0.188420852871233	-0.0960632659423995	0.923470325869393	0.962302774145756
Amot	2029.79724103235	1.13710143785954	0.111400975291827	10.2072844055519	1.83940822171263e-24	3.74587179331379e-23
Amotl1	4208.12442406789	-0.726239683928173	0.0750146795087225	-9.68130089582971	3.62079031108363e-22	6.64066030246633e-21
Amotl2	8701.26403461592	-0.0577369021455034	0.0603485994874362	-0.956723149101802	0.338707010678462	0.520717132137979
Ampd1	3.2167068615854	-0.562622780242561	2.22895161662495	-0.252415878409455	0.800719628221178	0.894579032777241
Ampd2	3020.92364348832	-0.114210991165206	0.0839310366469963	-1.3607718399281	0.173585803645979	0.317533734748757
Ampd3	144.30412596182	-0.916932059223973	0.322557257872767	-2.84269548070643	0.00447337891144414	0.0148492118072597
Amph	61.3365391795016	1.20434881659169	0.591778637193426	2.03513398574752	0.0418373931672094	0.101210920538394
Amt	28.1223953457198	1.28429701749493	0.759282417913208	1.69146155263894	0.0907486849003199	0.190519046899683
Amtn	1.5588731764939	4.14362056120573	3.72351122865585	1.11282612210667	0.265783114110228	NA
Amy1	14.5232878166354	0.61541453701587	1.04510968108578	0.588851627875562	0.555960809203118	0.724629788638368
Amy2a2	0	NA	NA	NA	NA	NA
Amy2a2_copy2	0	NA	NA	NA	NA	NA
Amy2a2_copy3	0	NA	NA	NA	NA	NA
Amy2a3	0	NA	NA	NA	NA	NA
Amy2a3_copy2	0	NA	NA	NA	NA	NA
Amy2a3_copy3	0	NA	NA	NA	NA	NA
Amy2a4	0	NA	NA	NA	NA	NA
Amy2a4_copy2	0	NA	NA	NA	NA	NA
Amy2a4_copy3	0	NA	NA	NA	NA	NA
Amy2a5	0	NA	NA	NA	NA	NA
Amy2a5_copy2	0	NA	NA	NA	NA	NA
Amy2a5_copy3	0	NA	NA	NA	NA	NA
Amy2a5_copy4	0	NA	NA	NA	NA	NA
Amy2b	0	NA	NA	NA	NA	NA
Amz1	57.9581541920072	-0.439135219964068	0.498944026621516	-0.880129225992684	0.378789308202656	0.564383710680091
Amz2	1262.68356500429	-0.0511201394949293	0.114929003414723	-0.444797553063796	0.6564660628575	0.801207026806838
AnMKRN1	18.6555461057644	-0.910378535397223	0.918731602851008	-0.990908043842333	0.321730484211714	0.502698721674398
Anapc1	9168.7336822479	-0.060371195445888	0.0745197757905081	-0.810136568521154	0.417861688994072	0.602405451255207
Anapc10	793.117686100755	-0.110977179157826	0.148595356106271	-0.74684150343473	0.455159239588652	0.638681073460298
Anapc11	2288.50434902171	0.11288698930237	0.0903700269726867	1.24916405454309	0.211605076245055	0.369752241033902
Anapc13	1108.92627144317	-0.306735803670618	0.128254779106617	-2.39161305182733	0.0167745170059578	0.0469897411666663
Anapc15	3.23289345217497	-0.576140657417478	2.13001257525097	-0.270486974636567	0.786785636327824	0.885642914641383
Anapc16	1577.60071788459	0.112728478177393	0.103795880343824	1.08605927136972	0.277452770085617	0.45268218570507
Anapc2	6246.36956488965	0.0927112393500745	0.076390310942906	1.21365181271964	0.22488071263213	0.386516369745118
Anapc4	4470.26531782784	0.300979057426726	0.0834254920626809	3.60775885146219	0.000308853346016363	0.00132655162748199
Anapc5	17435.1730994482	0.0247789011502867	0.0567862901747546	0.436353582423362	0.662580211229284	0.805976740928637
Anapc7	2343.67695600365	0.109271232088263	0.0888471455532517	1.2298789275427	0.218742446331639	0.378711085158645
Ang	25.0704195804503	-1.22650799329954	0.797999104343702	-1.53697916028146	0.124298412741003	0.244909837724075
Ang2	0	NA	NA	NA	NA	NA
Ang3	0	NA	NA	NA	NA	NA
Ang4	0	NA	NA	NA	NA	NA
Ang5	0	NA	NA	NA	NA	NA
Ang6	0	NA	NA	NA	NA	NA
Ang_copy2	3.24054755271436	-0.117560140549882	2.01697461524323	-0.0582853842886394	0.953521309370672	0.977220251249667
Angel1	917.478676419718	0.515485327478967	0.137344671192511	3.75322408218103	0.000174574668399629	0.000785070277611036
Angel2	2826.70632020164	0.044385813160595	0.0850711359699029	0.521749388374196	0.601844832633132	0.76082349880342
Angpt1	512.763349156081	1.59641220981189	0.186890989947856	8.54194314159984	1.31983372123875e-17	1.99912127577681e-16
Angpt2	74.7990681727565	1.2643508400161	0.467128227487325	2.70664619609271	0.00679666490315285	0.0214318449483675
Angpt4	8.17733182197295	-0.33174423498451	1.31588850372216	-0.252106644329006	0.800958634375917	0.89465032249877
Angptl1	629.49500726722	2.37079007154036	0.176360438883631	13.44286783673	3.39037917451842e-41	1.17741552054996e-39
Angptl2	3134.53483685492	0.944095090670529	0.0830103097528809	11.3732269338721	5.68463535289455e-30	1.40325991880169e-28
Angptl3	39.0944155675241	1.67342874776173	0.626792925256395	2.66982711567333	0.00758903107957727	0.0236527607457154
Angptl4	1453.23946205576	1.20645596715805	0.109659456432409	11.001841577627	3.74406491522317e-28	8.71246290527155e-27
Angptl6	55.3821161432914	-0.462900777069621	0.526302411180469	-0.879533833089151	0.3791118969918	0.564726169970579
Angptl7	42.842056046499	0.539992668741183	0.592221483975146	0.911808644827626	0.361869458789093	0.546393569490854
Ank	284.470151195579	1.30855593044748	0.256452879091679	5.10251994472513	3.35160411742673e-07	2.28532110537641e-06
Ank1	86.5752458207858	-3.45272039604438	0.492587684962942	-7.00935184017874	2.39424677227496e-12	2.60641870018753e-11
Ank2	1076.49307342135	0.54037200154374	0.12672311608739	4.26419439663314	2.00624722723654e-05	0.000106939358330697
Ank3	3024.57660068483	-1.42939894946482	0.08951785038586	-15.9677532838814	2.14369483940871e-57	1.0304966745126e-55
Ankar	0.242694104585083	-1.34409110453156	4.99527866421939	-0.269072297039029	0.787874048273106	NA
Ankdd1b	80.6662214145575	0.76159693905653	0.426073641770086	1.78747724429172	0.0738603868011	0.161272733169459
Ankef1	0	NA	NA	NA	NA	NA
Ankfn1	5.10361269562001	2.11196428923553	1.69645584250295	1.24492735756655	0.21315845362728	0.371577962821789
Ankfy1	3473.05400720356	-0.0766331072617089	0.0975871840606014	-0.785278394897838	0.432290360267583	0.616388198844457
Ankhd1	2888.54815104891	-0.229754370058162	0.0934111909183672	-2.4596021932634	0.0139091092291708	0.0400563926043295
Ankhzn	90.5825365893642	0.48267337763201	0.417107622314073	1.15719145805628	0.247194146858031	0.415294351205339
Ankib1	93.4516329753349	-0.281601385338652	0.407948269117953	-0.690286996308424	0.49001372377042	0.669790533681104
Ankk1	5.25397170633206	-3.19024650357699	2.23087725255303	-1.43004125391751	0.15270517917294	0.288106831833413
Ankle1	1212.30479863884	0.308540406687679	0.121933622274273	2.53039646434566	0.0113933705079422	0.0337423312367996
Ankle2	2669.95093260923	-0.0524627063019032	0.0890379992228212	-0.589217039464387	0.555715688126318	0.724468917713635
Ankmy1	9.52949070291679	0.573446690104264	1.205332344771	0.475758153004027	0.634246685886311	0.786116448031296
Ankmy2	837.408459995312	0.0557277616512352	0.138169982595291	0.403327557870983	0.686707271255603	0.822724583460752
Ankra2	527.404443711399	-0.658195214434368	0.169175959068806	-3.89059543718426	9.99985365901671e-05	0.000474830586922948
Ankrd1	10.6215014513216	-3.20695842891034	1.39328310403513	-2.30172778211591	0.0213505284304481	0.057839255945276
Ankrd10	4771.6106127668	0.404254086645077	0.0674596502888169	5.99253160836638	2.06599264054468e-09	1.76352745630045e-08
Ankrd11	7397.05741724298	-0.00467311172140988	0.0725755446299909	-0.0643896197436014	0.94865999512066	0.974917782122649
Ankrd12	831.429284459915	0.645380098151758	0.139703573995261	4.61963913803415	3.84408027390033e-06	2.2813454958849e-05
Ankrd13a	4459.58049436886	-0.0550585514233727	0.0718805381963641	-0.765972999158174	0.443692368246009	0.6278996351681
Ankrd13b	708.364894951872	0.411232127682451	0.163911691416697	2.50886391402683	0.0121120136162727	0.0355707641042528
Ankrd13c	1049.6476353606	-0.830249808428946	0.128511585318007	-6.46050553632544	1.04353775252247e-10	1.00380748421948e-09
Ankrd13d	393.172995744928	0.47380485874185	0.211548386211535	2.23969970760294	0.0251104245717811	0.0661130189756018
Ankrd16	1270.59582712741	0.157628067514372	0.118648619957638	1.32852845292807	0.184003590385118	0.332495161298343
Ankrd17	2433.73778537685	-0.0709409888467978	0.102132587357711	-0.694597000645182	0.487307892445258	0.66699035451053
Ankrd2	5.34785590231888	-3.22043642118713	1.87262458472785	-1.71974481561939	0.0854788376383134	0.181385183185588
Ankrd22	21.1411064787928	-6.3329509635823	1.65176750225797	-3.83404501839704	0.000126053056169225	0.000585757104310159
Ankrd23	375.652559519956	0.431715104996485	0.208528700895333	2.07029105894241	0.0384250963712102	0.0942795480742641
Ankrd24	441.83490245303	0.377778719999295	0.190825586410989	1.97970684699303	0.0477364787584201	0.11312950927349
Ankrd26	1019.56745971112	0.187967726058508	0.126904161566064	1.48117858184386	0.13855899204334	0.266679707897554
Ankrd27	2501.09860572685	0.137911042705432	0.0892275679247617	1.54561024034322	0.122198726572918	0.241658995161578
Ankrd28	1420.27230668948	-0.4483839104776	0.10971103010286	-4.08695379176747	4.37074128808395e-05	0.000221288140634001
Ankrd29	159.624445998434	0.316057405087672	0.311650603635105	1.01414019867494	0.310515858908211	0.490928959206879
Ankrd32	1166.40690132236	-0.0859839555887023	0.121323290025048	-0.708717638393669	0.478499716895721	0.658883938529634
Ankrd33	0.258068570041751	1.55266321910919	4.99723987313356	0.310704160401966	0.75602553415532	NA
Ankrd33b	13.9209380032923	-1.79876160958182	1.04244257909524	-1.72552584252939	0.0844327506954278	0.179654403838483
Ankrd34a	40.5747390550719	1.46416640864332	0.602451447867542	2.4303475638177	0.0150843498352461	0.0429600590022514
Ankrd34b	0.519624392164633	2.55847897123784	4.89194547247247	0.522998260228918	0.60097546394666	NA
Ankrd34c	0.258068570041751	1.55266321910919	4.99723987313356	0.310704160401966	0.75602553415532	NA
Ankrd35	41.3208400407028	0.557153656949515	0.614667974700464	0.906430267854811	0.364708158207539	0.549861664408808
Ankrd36	2.44841162595897	-1.10019708862988	2.52070322119436	-0.436464348273648	0.662499860531953	0.805976740928637
Ankrd37	149.741171071904	-0.10015365820569	0.318612190319917	-0.314343459693512	0.753260193737155	0.866362591856104
Ankrd39	607.327348039072	0.351727986459982	0.158336845734892	2.22139063606767	0.0263245147102342	0.0687251550967341
Ankrd40	2470.36778343304	-0.257043443320921	0.0931504148701192	-2.75944496521373	0.00578996385738934	0.018617368382843
Ankrd42	315.685184346162	-0.0839209838612557	0.21994930676018	-0.381546935052441	0.702797451157876	0.832853886763326
Ankrd44	951.492664867979	0.640264935344712	0.133938032216098	4.78030716706138	1.75027568225313e-06	1.08971662875658e-05
Ankrd45	202.154843938755	1.34377875543899	0.304323875618389	4.41562053817964	1.00720635362964e-05	5.61105168092489e-05
Ankrd46	3345.88751066156	0.490109699319287	0.0760352960022954	6.4458182592528	1.14978375993052e-10	1.10079140160644e-09
Ankrd49	1076.10633625147	-0.736358872207543	0.124520267663422	-5.91356640991101	3.34778456756105e-09	2.81297059317561e-08
Ankrd5	2.55267816083029	2.11249725481481	2.35788186109287	0.895930067435898	0.370290114368753	0.555997414914389
Ankrd50	2069.49193621655	-0.495561587965415	0.0967612917445358	-5.12148586517191	3.03137465729376e-07	2.07938869188078e-06
Ankrd52	365.358035043678	0.0847969858873733	0.210014122483447	0.403768017524902	0.686383317076997	0.822498297890679
Ankrd53	4.63607955492796	-1.79487012715807	1.7812446376375	-1.00764942065378	0.313622794596535	0.494556939649077
Ankrd54	1865.03973291156	0.0343214606463114	0.095927999756797	0.357783553637368	0.72050529926347	0.8448754847635
Ankrd55	18.3317112172112	0.631456505609867	0.878250871879605	0.718993314812706	0.472145038742042	0.653830143484261
Ankrd6	1867.20915256736	-2.78808132247898	0.109163233544251	-25.5404794449296	7.0050065122775e-144	1.03193914483688e-141
Ankrd60	0.496529561790688	0.120184085384871	4.99597121429547	0.0240562005323362	0.980807780113638	NA
Ankrd61	7.50938817729011	0.307214120425819	1.44367036776669	0.212800738510044	0.831482387689339	0.911828205356368
Ankrd63	0.485388209170166	-2.34754731087551	4.89108183837888	-0.479964839773279	0.631252394452031	NA
Ankrd66	1.53652420687497	2.42383759001092	3.18448304897126	0.7611400509084	0.446573420643519	NA
Ankrd7	0.754598131832439	1.11646852051619	4.23025462306728	0.263924661751604	0.791837971876416	NA
Ankrd9	308.792939005264	0.0468843151456031	0.218329883522704	0.214740714322452	0.82996947754929	0.911066188714192
Anks1	1347.89643241801	0.305296746173898	0.123419589547682	2.47364901546647	0.0133741016136222	0.0387232071922707
Anks1b	46.9652249251199	-0.116260080493148	0.556543081666208	-0.208896820970414	0.83452878591419	0.913217356514378
Anks3	1628.03855774298	0.343956257693163	0.103340795465678	3.32836858999598	0.00087356206047973	0.00343316655739742
Anks4b	0	NA	NA	NA	NA	NA
Anks6	610.919185751171	0.633960905859853	0.169524136284842	3.73964982068773	0.000184276789704297	0.000826463078204857
Ankub1	0	NA	NA	NA	NA	NA
Ankzf1	850.045500479923	-0.370254977376798	0.135223955481899	-2.73808716848517	0.00617976937246765	0.0197318383371555
Anln	3058.16020141339	0.210411447239892	0.0846838061805788	2.48467158870036	0.0129670999150701	0.037700145495557
Ano1	82.211707932702	1.89161636338009	0.46130141386961	4.10060820649201	4.12065700594268e-05	0.000209263390401876
Ano10	1118.54980460643	0.353369051376651	0.119192834099168	2.96468369132534	0.00302994290817651	0.0105184278038123
Ano2	12.0836428177089	-3.41175444790081	1.33433599544417	-2.55689306108025	0.0105611679315549	0.0315436322115292
Ano3	11.9932105299545	0.482088353088597	1.1192478437614	0.430725290895775	0.666668127174642	0.808214443797157
Ano4	26.4695228666712	0.050077495269262	0.774077326416994	0.0646931431270025	0.948418322379451	0.974917782122649
Ano5	34.2854918580046	0.754938689377162	0.73372394528853	1.02891379547425	0.303520185120434	0.483593826567376
Ano6	5374.12745399821	-0.251455542196733	0.0845340442767099	-2.97460679124294	0.00293364323357666	0.0102132382214113
Ano7	14.0488209451469	2.1120611025584	1.07507701839548	1.96456725092179	0.0494643454803802	0.116348853835965
Ano8	1329.27376447241	0.143899640248239	0.123278254527752	1.1672751273084	0.24309927989257	0.410074295484124
Ano9	163.287994267451	-2.30953949203724	0.402465606968047	-5.73847665999596	9.55319258093358e-09	7.71136406875447e-08
Anp32a	765.430703891643	0.810420186549332	0.55826344847237	1.45168054395638	0.146590451570805	0.278934143629572
Anp32b	9856.6937699651	-0.173987422874297	0.0570048018029396	-3.0521538075995	0.00227205647053708	0.00808592703340759
Anp32e	12488.8662382785	0.0874821297126966	0.0522241780119715	1.67512698223116	0.0939093199766671	0.195491914303564
Anpep	386.828968979324	0.0537904286853004	0.197232094246248	0.272726550366301	0.785063423867068	0.884436944851866
Antxr1	253.711729860829	0.584905034638927	0.251399625680235	2.3265946918429	0.019986847330204	0.0546229413795386
Antxr2	2078.48704934201	0.742347384307661	0.0945156065290635	7.85423076219048	4.02233119056814e-15	5.29747107845049e-14
Antxrl	0	NA	NA	NA	NA	NA
Anubl1	1.23575322816646	-0.464325654472089	3.38136669000448	-0.137318929604607	0.890778708509547	NA
Anxa1	1227.81069885936	-4.00534627152514	0.152702494642361	-26.2297369856721	1.21733556575681e-151	1.91698868790341e-149
Anxa10	0	NA	NA	NA	NA	NA
Anxa11	137.22656490336	-0.449930347905638	0.336921810617396	-1.33541472747389	0.18174064721733	0.329285499178631
Anxa13	0.728082313755249	-2.93299740400677	4.8558714638217	-0.604010510957475	0.545836654022276	NA
Anxa2	11466.8905597222	-1.35986836261629	0.0650272341869151	-20.912289744747	4.13886155457088e-97	3.65239536315682e-95
Anxa3	462.495000549917	-1.89316839978694	0.202273356350031	-9.35945511533826	8.01489507557369e-21	1.39569197660157e-19
Anxa4	869.469956276488	-0.448487270947156	0.138781194170112	-3.23161415081513	0.00123093147290458	0.00466405833137273
Anxa5	4524.26656658961	0.296538628286284	0.0707878287675428	4.18911885629484	2.8003970511089e-05	0.000146156722664589
Anxa6	8997.88687258138	-0.140754654600812	0.0638510425096003	-2.2044221843308	0.027494666935734	0.0713314984966698
Anxa7	1011.91234939563	-0.264239156313793	0.138962462044483	-1.90151464234426	0.0572346364613759	0.13083532777374
Anxa8	493.469455136424	-6.97800458877075	0.411365683110623	-16.9630206778679	1.54208901167e-64	8.43393412460357e-63
Anxa9	68.4892575391128	-2.62171577022889	0.520569942834651	-5.03624115513259	4.74762369711314e-07	3.16860950219824e-06
Aoah	27.5034037836682	-8.17373219422575	1.61391083319517	-5.06455005202714	4.09366075000913e-07	2.75733410473513e-06
Aoc1	0.242694104585083	-1.34409110453156	4.99527866421939	-0.269072297039029	0.787874048273106	NA
Aoc2	92.6467366839626	-0.790033734703173	0.424237371415407	-1.86224455442796	0.0625686268678744	0.140982004069997
Aoc3	0.775949336165818	3.1375345579996	4.48079822975247	0.700217773066949	0.483791313819296	NA
Aox1	28.083511665136	-0.658394782646396	0.814764927854009	-0.80807943510839	0.419044855322154	0.603349284477796
Aox2	4.3941313110979	-1.70197851766267	1.95880991827781	-0.86888395948038	0.384910603984379	0.570761530548143
Aox3	35.1153811341669	-2.52837478239285	0.772016729101712	-3.27502589915994	0.00105652287111995	0.00406819209248483
Aox4	40.9374707400544	-2.41150767235651	0.648030039630311	-3.72128994781203	0.000198207698316759	0.000883078093217824
Ap1ar	3027.67770623121	-0.336567635922937	0.0985144598320534	-3.41642878108163	0.0006344825750613	0.00256986545424496
Ap1b1	4182.80269520471	-0.190500893750231	0.0739628084016812	-2.57563088621039	0.0100057395940135	0.0301211017079508
Ap1g1	2763.92881216944	-0.32036055973178	0.0818663983865416	-3.9132118432664	9.10765678312157e-05	0.000436093227935207
Ap1g2	547.960952793767	-1.37776854330083	0.173276291572264	-7.95128133687143	1.84592207538808e-15	2.48668573385796e-14
Ap1m1	4133.69670626529	0.390901676975415	0.0710733535256202	5.4999751325158	3.79844816348419e-08	2.86720052075891e-07
Ap1m2	42.1822326469473	-8.79055121190464	1.5532668856126	-5.65939523550565	1.51907347322039e-08	1.20281383334707e-07
Ap1s1	2875.91565903641	-0.24056364251181	0.0861897877953559	-2.7910921776834	0.00525305098557912	0.0171169251433417
Ap1s2	473.353123047977	0.548345702211592	0.186984194477101	2.93257782426496	0.00336160659784467	0.0115469100644657
Ap1s3	7.90407442662718	-0.428736634473433	1.3517338326878	-0.317175337411604	0.751110562426763	0.865103193180938
Ap2a1	3047.98201293591	0.398252385702175	0.0791035987604996	5.03456722503809	4.78929587356363e-07	3.19408790516199e-06
Ap2a2	5005.10735713094	0.00329966347937683	0.06763399236922	0.0487870575695675	0.961088996456052	0.980136930452362
Ap2b1	2937.45284160288	-0.456254872305132	0.0812091294584063	-5.61827069626225	1.92878151729513e-08	1.51020368523061e-07
Ap2m1	13078.7163835913	0.216698208640736	0.0527697424209515	4.10648600313611	4.01723792673837e-05	0.000204352228370175
Ap2s1	2259.08718214568	-0.0393024699091337	0.0886046960615812	-0.443570957930018	0.657352806741521	0.801887719452848
Ap3b1	2787.26032738367	-0.129507959751167	0.0966457923343087	-1.34002688190692	0.180236605506585	0.327274559919362
Ap3b2	5.06669250190319	-5.73240969293297	2.25161782309157	-2.54590705142941	0.0108994205888489	0.0324372296996583
Ap3d1	4265.61796619407	0.164000387491883	0.0720608005854154	2.27586130267161	0.0228543122461679	0.0611602288017504
Ap3m1	3112.44680103007	-0.109635709729368	0.0871968504290243	-1.25733566281282	0.208632115408101	0.365711817691179
Ap3m2	284.612193703179	0.0961610444545667	0.229164967005994	0.419614942505813	0.67476677069569	0.813985249650959
Ap3s1	2159.93826974653	0.710469742374692	0.0921940265553024	7.7062448503485	1.2957391509644e-14	1.65519350144522e-13
Ap3s2	2521.85147386012	-0.136092777158283	0.0867790261360319	-1.56826808525079	0.116818580768585	0.233012122177304
Ap4b1	909.015538720087	-0.0697095455319809	0.139008512265914	-0.5014768117123	0.616035593261609	0.770973018779789
Ap4e1	907.969001109054	-0.23978881422397	0.16389196812078	-1.46309069915652	0.143442562520631	0.274143679594513
Ap4m1	753.948864522352	0.0873960086668988	0.142965034320065	0.611310374474082	0.54099412411787	0.712035425121488
Ap4s1	501.655592615308	-0.367660274823056	0.176342677638984	-2.08491942929292	0.037076614716022	0.0915364942583557
Ap5b1	0	NA	NA	NA	NA	NA
Ap5m1	0	NA	NA	NA	NA	NA
Ap5s1	4.27456545892193	0.61882686613861	1.78463540104839	0.346752544399309	0.728777231664154	0.85118757613869
Ap5z1	2.25614029495793	0.435807596673992	2.40698679752994	0.181059404696868	0.8563209482545	0.926148961277902
Apa1	0	NA	NA	NA	NA	NA
Apaf1	2202.6898550515	0.104544273078881	0.0949528180915539	1.10101285227869	0.270891063565786	0.444557277706963
Apba1	38.3715251425371	0.845081281672727	0.737896287205694	1.14525753324079	0.252102491904059	0.421524596760773
Apba2	207.182188792452	2.27420237722459	0.280511942575723	8.10732818126159	5.17449631918335e-16	7.16622625189707e-15
Apba3	1271.86428056276	-0.0856309743158192	0.114074125061837	-0.750660802959486	0.452856818374767	0.636350930640008
Apbb1	2213.57830807818	0.339735336296319	0.0900052299370133	3.77461772537074	0.000160253216378803	0.000726388462429675
Apbb1ip	33.9138640889949	-2.4692455798626	0.782552500316631	-3.15537370190947	0.00160292648671608	0.00592366136614254
Apbb2	2836.30614940557	0.266678896285778	0.0823057211436999	3.24010156985534	0.00119487129105633	0.00454628491433575
Apbb3	639.480998106985	0.398113567212687	0.154583496370874	2.57539502313714	0.0100125661930803	0.0301366858871308
Apc	2826.75768203549	-0.649743753947525	0.0854665959622617	-7.60231230262667	2.90885704268045e-14	3.64195281690499e-13
Apc2	391.963063982255	1.28673968550793	0.21008903144228	6.12473519761764	9.08345449279924e-10	8.06255895140737e-09
Apcdd1	1206.31533854819	1.0644189127681	0.52206010664909	2.03888192032181	0.0414618137382521	0.100422030171924
Apcs	0	NA	NA	NA	NA	NA
Apeh	1576.01694667468	-0.0699569472956033	0.10821346417792	-0.64647174755059	0.517973888264858	0.693110621403148
Apela	0	NA	NA	NA	NA	NA
Apex1	1361.57876567934	-0.345315211796346	0.113675658875081	-3.03772342481705	0.00238372623726615	0.00844849188516506
Apex2	767.658283095233	0.339511272872277	0.141299209643996	2.40278253309185	0.0162708601758298	0.0457754201188792
Aph1a	579.73208733829	-0.401157662763015	0.216683186411246	-1.85135574848735	0.0641183908068731	0.143889133163345
Aph1b	49.8496217887057	0.0248127430901445	0.556536915359087	0.0445841819390091	0.964438751106077	0.98080731466189
Aph1c	70.8524501791388	-0.531133877280501	0.474701697257079	-1.11887924637619	0.263191657897376	0.434537419993797
Api5	10203.5143760583	-0.122378367930577	0.0619090272657009	-1.97674512644746	0.0480704471420633	0.113743893516071
Apip	990.273443225205	0.510640122216108	0.130084946945391	3.92543591097031	8.65728182833687e-05	0.000416712956938681
Apitd1	499.128115344559	-0.0984725483853062	0.173375566916656	-0.567972466573928	0.570053663855987	0.736069150891165
Aplf	414.541068158845	0.112920272290408	0.208453362520168	0.541705208902458	0.588021600808904	0.751071371548566
Apln	317.644661242099	-1.3246223557616	0.218964803700152	-6.04947614126845	1.45317582830995e-09	1.25806459031933e-08
Aplnr	1256.02422196859	-5.56990437689118	0.189604316409694	-29.3764640086349	1.09759689169999e-189	2.70943275955184e-187
Aplp1	1627.63275779147	1.31575749204631	0.103709247973592	12.6869832513042	6.98237748508721e-37	2.15087840674685e-35
Aplp2	8125.36644506315	-0.859487138712761	0.0663211182288742	-12.9594789965192	2.0765309198003e-38	6.68994538130372e-37
Apmap	892.595029987257	-1.00510100139273	0.148586813665983	-6.7644024163016	1.3386054553765e-11	1.37372504794172e-10
Apoa1	18.6359694480009	0.827299654865417	0.875969612439841	0.94443876033683	0.344945482273202	0.527604137632439
Apoa1bp	2652.18764613354	0.18799929625923	0.0880364180924364	2.13547189143741	0.0327224838124534	0.0826294735695446
Apoa2	6.4442369068829	-0.1092900573434	1.52087006645081	-0.0718602198532617	0.942713148125793	0.972307666242101
Apoa4	0	NA	NA	NA	NA	NA
Apoa5	4.9086442009156	-0.459303646623623	1.95098740324038	-0.235421123611956	0.813881892473136	0.902493111986546
Apob	1.5588731764939	4.14362056120573	3.72351122865585	1.11282612210667	0.265783114110228	NA
Apobec1	95.1443378296795	-3.77467576270846	0.494362771695945	-7.63543692774272	2.25055864583166e-14	2.84111643285466e-13
Apobec2	90.7709608440412	-4.81893898665841	0.588728122401722	-8.18533853453356	2.71539233969248e-16	3.82732036027489e-15
Apobec3	311.478306594368	0.190032802503966	0.216373298521027	0.878263648069767	0.379800658443667	0.565429391017969
Apobec4	0.958822940586909	-3.33126968066325	4.07897684673813	-0.816692471134568	0.414104194951829	NA
Apobr	28.5436459099636	-0.321235124606892	0.71073002226402	-0.451979112383071	0.651284030030857	0.797760703853931
Apoc1	70.66148012368	-5.04952799365393	0.673390869849791	-7.49865823809031	6.44743869537609e-14	7.83080868673105e-13
Apoc2	0.236717365708371	-1.32595075642985	4.99657170659538	-0.265372105974106	0.79072282226263	NA
Apoc3	0	NA	NA	NA	NA	NA
Apoc4	0.479411470293455	-2.33127217606346	4.89227494744558	-0.476521087041662	0.633703188044339	NA
Apoc4-apoc2	0	NA	NA	NA	NA	NA
Apod	187.66406105424	2.43913082343225	0.298438715469892	8.1729705195649	3.00887525434201e-16	4.22793263623581e-15
Apoe	2765.66935712137	-3.32685735532161	0.0941272918074851	-35.344237483491	1.22929780639108e-273	6.60458324392525e-271
Apof	0	NA	NA	NA	NA	NA
Apoh	0.236717365708371	-1.32595075642985	4.99657170659538	-0.265372105974106	0.79072282226263	NA
Apol10a	0	NA	NA	NA	NA	NA
Apol10b	0	NA	NA	NA	NA	NA
Apol11a	0	NA	NA	NA	NA	NA
Apol11b	3.14051413067919	-3.47727412942472	2.48609714920887	-1.39868795172838	0.161906578752725	0.301521866097376
Apol6	1.97497689454223	-0.618398726166786	2.74552074862353	-0.225239137776256	0.82179324405057	0.9070251481109
Apol7a	0.516137140083502	2.54964763274563	4.89259650869659	0.521123625913895	0.602280653569543	NA
Apol7b	0.485388209170166	-2.34754731087551	4.89108183837888	-0.479964839773279	0.631252394452031	NA
Apol7b_copy2	0	NA	NA	NA	NA	NA
Apol7c	0	NA	NA	NA	NA	NA
Apol7d	0	NA	NA	NA	NA	NA
Apol7e	0	NA	NA	NA	NA	NA
Apol8	4.37453261657921	4.11285809998872	2.26528371309816	1.81560396881311	0.0694311443764831	0.153112826893795
Apol9a	0.236717365708371	-1.32595075642985	4.99657170659538	-0.265372105974106	0.79072282226263	NA
Apol9b	0.236717365708371	-1.32595075642985	4.99657170659538	-0.265372105974106	0.79072282226263	NA
Apold1	193.761309878678	-3.46883055788578	0.323469468431832	-10.7238268103093	7.86791529203805e-27	1.72952116293212e-25
Apom	1.0050126013348	0.0999886525228682	4.03246481140809	0.0247959144590659	0.980217749847348	NA
Apon	11.9904691386284	0.479065824078476	1.12107209752844	0.427328291494049	0.669140229108979	0.809683498531565
Apoo	391.45650254586	-0.125767446332031	0.194837703040763	-0.645498506547875	0.518604185792527	0.693763651546839
Apoo-ps	0	NA	NA	NA	NA	NA
Apool	1229.38063106193	0.005186270623242	0.11663235235104	0.0444668269026449	0.964532294106239	0.98080731466189
Apopt1	547.790459299581	-0.283625005649264	0.169290715837889	-1.6753724753628	0.0938611735561715	0.195413956844151
App	6739.2286584788	-0.0848458635364314	0.0707030702055392	-1.20003082312802	0.230127369821538	0.393203317232255
Appbp2	3557.9092508899	-0.11740246011167	0.0779066648459089	-1.50696298376885	0.131820145588598	0.256220323416358
Appbp2os	16.2454843998613	-0.888269020558351	0.932479462301627	-0.952588294401517	0.340798710400415	0.523322407989415
Appl1	1929.46616106928	0.111465298688488	0.108819221733093	1.02431626428909	0.305685918279245	0.485477714241607
Appl2	2122.49131818108	0.471129019757446	0.095685223741557	4.92373849728305	8.49062829094578e-07	5.4960420620378e-06
Apr3	0	NA	NA	NA	NA	NA
Aprt	1914.37982236059	-0.286400564574568	0.0979273060147385	-2.92462415469147	0.00344872476352799	0.0118017713104844
Aptx	1226.68928967102	-0.016527655051911	0.12401266935078	-0.133273923853386	0.893976749362489	0.943564643242884
Aqp1	229.133739093515	1.93462980074674	0.284890929507294	6.79077359216946	1.11533845122034e-11	1.15041713655799e-10
Aqp11	34.2231410976791	-0.354664764491375	0.646697018541131	-0.548424925928149	0.583400165150466	0.747219160453001
Aqp12	0	NA	NA	NA	NA	NA
Aqp2	0	NA	NA	NA	NA	NA
Aqp3	189.533348274009	-5.90730061565666	0.500187828126847	-11.8101646690982	3.45883208586701e-32	9.15688198732357e-31
Aqp4	6.98520361960678	-3.64520943453389	1.73712800444651	-2.09841153052814	0.035868807585057	0.0890480440549383
Aqp5	1.01615395395532	1.70578923734077	4.08644835097819	0.417425864915789	0.676366939428724	NA
Aqp6	0	NA	NA	NA	NA	NA
Aqp7	0.774205710125253	3.13445890034078	4.85691638030637	0.645359865170884	0.518694005984718	NA
Aqp8	0	NA	NA	NA	NA	NA
Aqp9	12.4128677644619	-0.114646884927915	1.07905677120738	-0.106247315235911	0.915386131238981	0.957311413484999
Aqr	1432.00041179423	-0.385126385837237	0.108828793515733	-3.53882803801881	0.00040190757441721	0.00168773463491475
Ar	7.88180060516026	1.89420858716791	1.38165218386847	1.37097354115877	0.170383204250002	0.313086207829673
Araf	3507.12262585107	-0.207079167417679	0.0756326455115248	-2.73796012313392	0.00618215715715831	0.0197360127210435
Arap1	1435.97218675854	-0.245686344881126	0.110201845941597	-2.2294213203228	0.0257858849681888	0.0676088360433335
Arap2	165.254739888253	-2.46130545294629	0.355660006778481	-6.92038859032943	4.50406420695967e-12	4.80302048269307e-11
Arap3	514.174859840203	-1.28778365344898	0.173309780984012	-7.43053073021758	1.081628026311e-13	1.29476403385472e-12
Arc	207.829995773301	-1.10189117393622	0.277710828140438	-3.96776453159759	7.25499626459307e-05	0.000354445083619475
Arcn1	11582.0673395973	0.0964658908069004	0.0606633032888504	1.59018526155054	0.111793051676912	0.224507879835328
Areg	1.94671745042447	-2.70089529727471	2.93328219082334	-0.920775814111701	0.357167484719338	0.541262522263825
Arel1	0	NA	NA	NA	NA	NA
Arf1	18303.5939127527	-0.0625924689402822	0.0508152424995712	-1.23176562506438	0.218036647523589	0.377738566038828
Arf2	2678.52701149763	0.484013331822943	0.0864646096315227	5.59782012415961	2.1706379137983e-08	1.68727841580228e-07
Arf3	4763.74133402413	-0.605259256802638	0.0722763359479438	-8.37423824636835	5.55822135752415e-17	8.13557928989532e-16
Arf4	14148.4364809709	0.352522502900794	0.0518848993281745	6.79431795118406	1.08826139874772e-11	1.12439315446406e-10
Arf5	5157.78227127296	-0.065108906278894	0.0728488356772258	-0.89375356069347	0.37145376115121	0.556997689619862
Arf6	3401.76963816876	-0.0589660392270866	0.0774631119470418	-0.761214438007593	0.446528995936575	0.630412504932983
Arfgap1	3307.00106662876	0.466785822701445	0.0765895445016087	6.09464158246352	1.09682919784067e-09	9.67912026906065e-09
Arfgap2	1726.43162789037	-0.0505986324139589	0.099518519886627	-0.50843433434904	0.611148779310999	0.767222510595424
Arfgap3	1155.24742418454	0.719572318859417	0.118796427025453	6.05718822423206	1.3852147020337e-09	1.20207681529927e-08
Arfgef1	2434.4574432396	-0.202252438443642	0.0859782113655922	-2.35236852722644	0.0186542829437254	0.0515051067915707
Arfgef2	1011.18806870324	-0.285736152008572	0.127952258558096	-2.23314660662153	0.0255392779940011	0.0670681413335852
Arfgef3	71.9854827115387	1.40971445633282	0.462182732761494	3.05012359053294	0.00228747213845692	0.00813392080876048
Arfip1	1311.98923819052	0.0742981452856373	0.114003959975113	0.651715478145288	0.514584735677816	0.690358355363298
Arfip2	1814.16944599732	0.24172980044552	0.111321198113169	2.17146243970332	0.0298962334241364	0.0766046424405527
Arfrp1	1868.95609381157	-0.0314670054967498	0.101776596821499	-0.309177222263958	0.757186719644598	0.868807400440852
Arg1	77.9751365233228	-2.83658781088248	0.49063092618305	-5.7815104175153	7.40328957525071e-09	6.0346225199065e-08
Arg2	32.0501284247342	1.85420527246104	0.690071501852543	2.68697557786882	0.00721022243352617	0.0225993708293107
Arglu1	1594.28884753997	0.246600399681016	0.102211485205243	2.41264862931829	0.0158370788808547	0.0447618628990521
Arhgap1	3988.62448058394	-0.0864255823039722	0.0760881565005978	-1.13586116787168	0.256014672398543	0.426388986106401
Arhgap10	977.735046200068	-0.295592697195549	0.130265751201513	-2.26915128857073	0.0232591273216925	0.0620707784931126
Arhgap11a	3157.80140159263	0.197625988171896	0.0836309422920985	2.3630725991541	0.0181241187350373	0.0502616178735277
Arhgap12	1935.0433110935	-0.885177595482079	0.102818161096725	-8.60915606776275	7.36003916272149e-18	1.12506975217936e-16
Arhgap15	65.1282390933893	-9.41729320284186	1.5160660794287	-6.21166407627204	5.24264099788034e-10	4.74565525809119e-09
Arhgap15os	0.259812196082316	1.55754205674548	4.99688895281602	0.311702355496157	0.75526673766075	NA
Arhgap17	1458.04492450266	0.137950496808792	0.115104474434248	1.19848074965665	0.230729912850576	0.394011715251142
Arhgap18	855.460853877356	-0.952940756324641	0.158157944966202	-6.02524746087388	1.68851075175363e-09	1.45327519299375e-08
Arhgap19	2241.35010296776	-0.123563295088401	0.117051597808807	-1.05563099864924	0.291136832856992	0.469112109149615
Arhgap20	299.884352550028	1.92309532867373	0.247590033146031	7.76725663887878	8.02042354479529e-15	1.03980892045973e-13
Arhgap20os	0	NA	NA	NA	NA	NA
Arhgap21	1635.26838528987	-0.689147617267066	0.108990366471169	-6.32301403857896	2.56509986789406e-10	2.37609935531546e-09
Arhgap22	413.793792409315	-4.24535074512139	0.259686378994483	-16.3479916103401	4.49554533644473e-60	2.27479575237773e-58
Arhgap23	1171.1761117707	-1.10963505586949	0.123590780330782	-8.97829961830189	2.74983393942119e-19	4.45707334262705e-18
Arhgap24	937.631809756381	0.39113400586013	0.141110697319997	2.77182391759537	0.00557431809177158	0.0180159357010601
Arhgap25	5.74696090464474	-5.91486481356801	2.1388751974817	-2.76540904328226	0.00568514572625402	0.0183287251996968
Arhgap26	151.486964165192	-0.740743749835263	0.314611576215976	-2.35447073736013	0.0185491041167938	0.0512379381372256
Arhgap27	478.73160459102	-5.39255380709018	0.283806584590368	-19.0008058300463	1.67946060921756e-80	1.20308654700303e-78
Arhgap27os3	2.40303409034398	-4.6565679437989	2.83881538908149	-1.64032080483598	0.100938482048747	0.207266552561204
Arhgap28	4866.9998991789	0.706130948496876	0.0669821781013236	10.5420720632392	5.5267568388982e-26	1.18078675059829e-24
Arhgap29	4948.78212621116	-1.84510621063665	0.0845086223146087	-21.8333485992434	1.11914213742063e-105	1.04837791919295e-103
Arhgap30	186.145951153532	-9.48758309793343	1.46768704057779	-6.46430937633572	1.017624871755e-10	9.79913206765873e-10
Arhgap31	848.63148303754	-0.0421967839687222	0.139149658902903	-0.303247484050008	0.761701264538212	0.870931209271377
Arhgap32	1135.91604863803	-0.120114477095904	0.127985980507019	-0.938497143359517	0.347988984323914	0.531098235161245
Arhgap33	1142.06076532309	1.02989843027165	0.133197079803013	7.7321397120326	1.05753787076446e-14	1.36234444888959e-13
Arhgap33os	74.0323166097266	-0.00202074055127009	0.487618183303202	-0.00414410417917823	0.996693492721183	0.998087431936081
Arhgap35	3827.61862703846	0.00732143841591967	0.080775518228891	0.0906393245930426	0.927779184014496	0.964913593395172
Arhgap36	38.3602558757281	2.51208544075146	0.721740671514686	3.48059287760444	0.000500305329797524	0.00206392896554006
Arhgap39	1190.17248686957	-0.212093149244225	0.125829169394192	-1.68556424766494	0.0918797603270649	0.192318962059642
Arhgap4	163.634125520951	-1.59647626822687	0.324340420952546	-4.92222419745965	8.55661062329215e-07	5.53679086984335e-06
Arhgap40	7.01340995232766	-4.70338060937196	2.02603639634776	-2.32146896168822	0.0202615473767286	0.0552827014086187
Arhgap42	1538.9060052448	0.108757206453843	0.113042473240576	0.962091533705095	0.33600362653948	0.517562884391322
Arhgap44	157.466747925147	1.1042726689993	0.32667202108842	3.38037112979568	0.000723880123042627	0.00289917084139874
Arhgap5	4377.33129680891	0.00115203661033323	0.0754962815662893	0.0152595145937312	0.987825141393773	0.992716171966774
Arhgap6	103.317327398374	-0.181283190922549	0.371983100600194	-0.487342544943707	0.62601560243372	0.778980041529752
Arhgap8	305.361479720083	-1.88754253733545	0.237765975761652	-7.9386570399274	2.04382034633782e-15	2.74720134411722e-14
Arhgap9	216.435243100204	-0.390689935197753	0.30525116799007	-1.27989661029065	0.20058149994437	0.355213015946079
Arhgdia	14017.7475158203	-0.0521250058865135	0.0545014474190356	-0.956396726232777	0.338871838079956	0.520839029550404
Arhgdib	1865.35031204327	-2.48614490606537	0.102125851733958	-24.3439331359692	6.72177702157469e-131	8.64695076430315e-129
Arhgdig	209.008854372472	-1.66928088531631	0.282001099006909	-5.91941269447114	3.23093294556300e-09	2.72104435761177e-08
Arhgef1	3651.82626956639	0.406392874421351	0.0738272931568721	5.50464275532662	3.69917611781056e-08	2.79804762501223e-07
Arhgef10	1377.32425639472	0.104192937509813	0.118494959573845	0.879302696794295	0.379237174076544	0.564803353221759
Arhgef10l	1533.77089971674	0.732821407166355	0.106932497310823	6.85312160096896	7.22556139892318e-12	7.55519920286947e-11
Arhgef11	1060.99678788691	0.0944049478659964	0.135234405147688	0.698083803177878	0.485124786637704	0.664799285634729
Arhgef12	1129.05186224395	-0.393112579459089	0.119224133690192	-3.29725674904551	0.000976342058098131	0.00379303283183296
Arhgef15	296.244941037094	-3.36777123263081	0.269102336304346	-12.514834612294	6.19367497708097e-36	1.85475181649735e-34
Arhgef16	598.87487662317	-3.33889605488186	0.185284221773112	-18.0204014293806	1.34762110784053e-72	8.28855042994041e-71
Arhgef17	2029.99322462065	0.143748695642791	0.101141089145319	1.42126901002869	0.155238569139188	0.291773118887288
Arhgef18	1698.62074616654	-0.0272537834301178	0.099154599332231	-0.274861515387705	0.783422634990331	0.883599732858013
Arhgef19	1412.34481627212	-2.40810474035714	0.132493872755904	-18.1752158818214	8.11087560981097e-74	5.05670186909273e-72
Arhgef2	1769.09904694201	-0.301634367326099	0.0995234190376333	-3.03078783107362	0.00243916579804694	0.00861822855569119
Arhgef25	3177.94058291404	0.894722834796099	0.0804835004594465	11.1168479214808	1.0387743108229e-28	2.47396223413325e-27
Arhgef26	489.225841140928	1.16840790032909	0.202409254263294	5.77250237189861	7.81028446588463e-09	6.35786391881972e-08
Arhgef28	3.16105320987967	-1.62029148040694	2.11379395913166	-0.766532363954978	0.443359602457574	0.627720497449426
Arhgef3	1577.7649874914	1.01630113153681	0.105312264451077	9.65035873869121	4.89840682037211e-22	8.91227065614914e-21
Arhgef33	21.1647449225312	-0.268442680997357	0.924703466135375	-0.290301367766321	0.771585692556823	0.877502064463576
Arhgef37	60.681443003123	-2.32350031002554	0.526768919598038	-4.41085307728204	1.02964166024584e-05	5.72730335192164e-05
Arhgef38	0	NA	NA	NA	NA	NA
Arhgef39	748.543244857336	0.542646131993419	0.146523157200847	3.70348375205692	0.000212658807731241	0.000942644610732
Arhgef4	27.5650254817244	0.588595387752519	0.737723854921489	0.797853266945202	0.424955645712125	0.609027520808363
Arhgef40	4969.55781642419	1.31720909966364	0.0762824355905926	17.267528094319	8.26056288806702e-67	4.71549069613501e-65
Arhgef5	1049.50006136842	-1.57191039913442	0.132036848870345	-11.9050887126061	1.11344830293645e-32	2.99990562680534e-31
Arhgef6	215.926041092434	-1.75996815413273	0.285888690569797	-6.15613073264627	7.45436962587011e-10	6.66188698413744e-09
Arhgef7	613.123356071421	0.340810019369272	0.158571149462763	2.14925615740274	0.0316140998618406	0.0803079908463693
Arhgef9	644.824094731965	0.767021318949836	0.16896397069166	4.53955547925398	5.63729467107619e-06	3.26391320939933e-05
Ari2	2.01942292924955	0.846115677065872	2.55670442441728	0.330939966695101	0.740689832259554	0.858769537295927
Arid1a	3060.68922342824	0.144330276385233	0.0934522124192348	1.54442867267556	0.12248451836192	0.242040750423756
Arid1b	3104.63013131979	-0.0211366482672628	0.0854642080309967	-0.247315791653938	0.804663838352075	0.89684393992197
Arid2	4319.87302918144	0.0298907700889573	0.0730240923974277	0.409327512436295	0.682299327734871	0.819699315845491
Arid3a	986.956181881133	-1.16855954712137	0.157870956026208	-7.40199195935308	1.34156626431474e-13	1.60067870347729e-12
Arid3b	1134.44460185545	-1.13349540607521	0.159730266581235	-7.09630948683567	1.28132370263442e-12	1.42285350006218e-11
Arid3c	0.500762674626834	0.0971285406858013	4.99502910401034	0.0194450399914227	0.984486080473077	NA
Arid4a	1314.83255787523	-0.0710100234940186	0.120245223356086	-0.590543403821825	0.554826395651919	0.723929554955258
Arid4b	3963.08872177279	0.31780284843854	0.0836450604142433	3.79942159004554	0.000145034189277724	0.000663828498004555
Arid5a	333.031076906718	-1.7491537332781	0.231984863426641	-7.53994768210911	4.70160042821594e-14	5.79124308983281e-13
Arid5b	1892.07287108411	0.0746679080988163	0.0960682020309369	0.777238529714244	0.437018054093258	0.621294170295085
Arih1	3655.34564668965	-0.0792043299875016	0.231081722401631	-0.342754628814134	0.731783061448391	0.853497713157819
Arih2	1285.11811222929	-0.060991680984544	0.112642010048299	-0.541464778179932	0.588187268427765	0.751071371548566
Arip2	5.27527868304269	0.81448903193032	1.60877003711751	0.506280582767234	0.612659692081167	0.768421578427346
Arip2_copy2	0	NA	NA	NA	NA	NA
Arkadia	0.473434731416743	-2.31484541826679	4.89349259745333	-0.473045656484999	0.63618060633227	NA
Arl1	2578.79252433684	0.150832377735562	0.0895890748258302	1.68360235920278	0.0922585424924962	0.192903127298904
Arl10	266.136687901007	0.441901819323988	0.252395924836036	1.75082786939234	0.079975564471417	0.17244023090172
Arl11	8.35682866631354	-6.45529763984526	1.95773817535616	-3.2973242904	0.000976107279810495	0.00379303283183296
Arl13a	0.733246927499059	-0.868997384744692	4.66232504946406	-0.186387129924496	0.852141184421642	NA
Arl13b	760.540904545122	-0.112238497577365	0.165719315228831	-0.677280722662784	0.498227859506833	0.675608960701604
Arl14	0	NA	NA	NA	NA	NA
Arl14ep	976.142530061126	0.240869197600646	0.129710431110914	1.85697630898075	0.0633145247212581	0.142325159286504
Arl14epl	0.236717365708371	-1.32595075642985	4.99657170659538	-0.265372105974106	0.79072282226263	NA
Arl15	1250.90853405347	0.519165921428218	0.119812517732204	4.3331525891862	1.46989155751709e-05	8.00313236398351e-05
Arl16	896.422236399836	0.305107269890329	0.137924799445352	2.21212770377249	0.0269578424037896	0.0701677555665902
Arl2	1458.69418441737	-0.344776319552826	0.108549194719118	-3.17622180841569	0.00149206819574558	0.00555330271631715
Arl2bp	6507.03983784577	0.0345170728749252	0.0616117467244454	0.560235258859006	0.575318980183297	0.74009519795833
Arl3	1457.11183017717	0.221778026949911	0.116873446230468	1.89759123310677	0.0577499501899632	0.131831834556368
Arl4a	1240.0244898832	-0.703301413809231	0.115544423357642	-6.08684861953327	1.15154754235162e-09	1.01375031113913e-08
Arl4c	269.403660612909	-0.888737390884148	0.244808220451873	-3.63034129018909	0.000283046706330802	0.0012260882581325
Arl4d	78.6553433133891	0.361103192874234	0.486379517890286	0.742430919872101	0.457826291609045	0.640949790682283
Arl5a	5957.27718794494	-0.216928644378753	0.0840149931454885	-2.58202299681318	0.0098223039558449	0.0296617666327358
Arl5b	1867.15658606053	-0.00178468879382903	0.112699059141332	-0.0158358801522105	0.987365323799065	0.992417870025175
Arl5c	109.849008880784	-0.260795969323169	0.362128929096673	-0.720174358822207	0.471417649130853	0.653355685220582
Arl6	755.227149177685	0.296988851227593	0.142733092806574	2.08072876014856	0.0374587400620399	0.0922803512762351
Arl6ip1	9143.31756645182	0.0969029327103424	0.0553787141700423	1.74982272814783	0.0801489075529417	0.172752813483137
Arl6ip4	1790.80567229055	-0.0505531468702555	0.103328705069022	-0.489245915125779	0.624667606494855	0.777731822581417
Arl6ip5	850.019843912828	-0.990671840197888	0.15493888808103	-6.39395217345168	1.61652009810328e-10	1.5260450972637e-09
Arl6ip6	1477.27393007981	0.0747766010847844	0.113568965061542	0.65842460609079	0.510265328455695	0.686732244522227
Arl8a	1810.25875418094	0.347788553109192	0.0974694932830586	3.56817852842621	0.000359471547750486	0.00152142418043516
Arl8b	2571.31484344017	-0.330016063283986	0.0900998617849468	-3.66278101593185	0.000249491813137926	0.00108874031308899
Arl9	0.517880766124067	2.55406883075029	4.89227009568065	0.522062106302197	0.601627089204764	NA
Armc1	2167.98262310681	0.00383495297612091	0.0930016901914811	0.0412353040920561	0.967108309001771	0.982108487910571
Armc10	2027.51717905924	0.113043830520254	0.0969612566052239	1.16586598068247	0.243668635278384	0.410845021287635
Armc12	0	NA	NA	NA	NA	NA
Armc2	76.5036482849414	1.99250434629726	0.462184501421784	4.31105833312857	1.62475033012095e-05	8.77826509326218e-05
Armc3	2.73971861370964	0.380701107962676	2.25575283347456	0.168768981385375	0.865978357566457	0.93117651622713
Armc4	6.44772415896403	-0.107941337218734	1.46654266825053	-0.0736025889703567	0.941326611028721	0.971846177484589
Armc5	1324.67209922208	-0.0264325106505846	0.117302676916454	-0.225335954348345	0.821717931289764	0.9070251481109
Armc6	599.672927525405	-0.159379201072117	0.158548943128209	-1.00523660345838	0.314782933691958	0.495809217661547
Armc7	384.844476575191	-0.236680174210807	0.212382186237231	-1.11440690202914	0.26510466367206	0.436512249080361
Armc8	1302.24673455403	-0.07833576095923	0.125280500956917	-0.625282947951887	0.53178536957129	0.704279224676195
Armc9	1209.66534463662	0.411642875257109	0.12879620979282	3.19607910760163	0.00139308911106192	0.00522966682938101
Armcx1	1734.34739142796	0.0318429662871315	0.101440279571552	0.313908502831667	0.753590532252314	0.866538981030657
Armcx2	2825.98351953179	0.125933196005598	0.0909258920941261	1.38500918830945	0.166049657822175	0.306975923432614
Armcx3	2780.56010056163	0.209751146576368	0.0955766277279206	2.19458618244483	0.0281932956168383	0.07289553163946
Armcx4	780.095319649202	0.204803850781473	0.183304773595251	1.11728596459629	0.263872074660959	0.435188803523992
Armcx5	486.295454670802	-0.151005633907248	0.187975653110347	-0.803325491406076	0.42178662783576	0.606160743581515
Armcx6	987.177683254057	0.405129503465991	0.130658289617044	3.10067967867493	0.00193077032736388	0.00701180548110457
Armt1	0	NA	NA	NA	NA	NA
Arnt	2738.10834005622	0.0570472330118596	0.100774228906864	0.566089501558807	0.571332939671699	0.736789318512773
Arnt2	1241.09681306663	1.14088437172942	0.11696257931601	9.75426823178186	1.76871625039295e-22	3.28678939429583e-21
Arntl	188.229532198372	-0.23515729672203	0.283236094809502	-0.830251867722549	0.406396395310573	0.591666769198871
Arntl2	102.360063758098	0.32757335198788	0.408376663417496	0.802135335664347	0.422474676811387	0.606614126812891
Arpc1a	0	NA	NA	NA	NA	NA
Arpc1b	2922.83818777452	-0.673709735608952	0.083317848996328	-8.08601930708322	6.16464185017099e-16	8.51167896274176e-15
Arpc2	8129.63380270755	-0.507084516140869	0.0639890490410849	-7.92455152467244	2.28971196487546e-15	3.06868440663097e-14
Arpc3	1758.71560898327	-0.441334945600726	0.106482701884951	-4.14466329073399	3.40313383358266e-05	0.000175063491236425
Arpc4	3621.63984670081	-0.217331216037603	0.0779770339740235	-2.78711827010505	0.0053179066529714	0.0173097292996843
Arpc5	3380.66038474518	-0.418553928050386	0.0856935919167317	-4.88430836762094	1.03792530737996e-06	6.65255494382797e-06
Arpc5l	1876.35214397797	-0.347406244039582	0.0954148718146114	-3.64100729197209	0.000271573443639768	0.00117862487407166
Arpin	687.31887517976	-0.457025784963899	0.157114709102287	-2.90886695189284	0.00362741197602531	0.0123369827901795
Arpp19	7461.72188466271	0.00886945891968717	0.0659090319458075	0.134571221239904	0.8929508967152	0.942863238745466
Arpp21	412.215367720709	-5.96964875182819	0.345049131182825	-17.3008659125276	4.63371634175549e-67	2.67016077018447e-65
Arr3	0	NA	NA	NA	NA	NA
Arrb1	398.095335342258	0.201471703701034	0.20507727211624	0.982418488514116	0.325893721601747	0.506717843578372
Arrb2	645.818607147595	-0.179329415017656	0.183110371735622	-0.979351487946165	0.327406338237898	0.508349475613403
Arrdc1	913.7842350869	-1.99686704328258	0.137956714291509	-14.4745912044781	1.75365234652251e-47	6.99431602924164e-46
Arrdc2	257.62836659266	0.0674298972192933	0.24044838110764	0.280433982997404	0.779144567910741	0.881823656878904
Arrdc3	0	NA	NA	NA	NA	NA
Arrdc4	1896.10757696219	-1.212645205352	0.100879028146783	-12.0207859614543	2.76330443055433e-33	7.5564793462479e-32
Arrdc5	0.722105574878538	-2.92179538263359	4.61457968574046	-0.633166091304535	0.52662518647779	NA
Arsa	742.230205503104	0.66383232971892	0.146745157783314	4.52370858259694	6.07653770192213e-06	3.49642036938192e-05
Arsb	813.988000088629	0.578504677173062	0.142162362036344	4.06932375691089	4.71497904727732e-05	0.000237530397839533
Arsg	146.711787642371	-0.175530257807762	0.325423786671102	-0.539389758822905	0.589617946039509	0.752133451138527
Arsi	79.6755743356731	3.13138993845023	0.492662986622619	6.35604870566192	2.07009414110612e-10	1.93920049618387e-09
Arsj	207.154463454223	3.69689397055145	0.331860219833822	11.1399129802381	8.01976705886001e-29	1.92506024788694e-27
Arsk	356.744993595608	-0.0381046006711181	0.217831991947965	-0.174926558447027	0.86113734139149	0.928869791764847
Art1	94.0123073689074	-4.02730811684808	0.536965115409609	-7.50012989908284	6.37546210546025e-14	7.74854067068812e-13
Art2a	0	NA	NA	NA	NA	NA
Art2a-ps	0	NA	NA	NA	NA	NA
Art2b	0	NA	NA	NA	NA	NA
Art3	39.3253638712635	2.21784825276739	0.632799255711433	3.50482120949075	0.000456914016832949	0.001900808095078
Art4	327.646704577608	-6.97229368106776	0.50376324145547	-13.8404176948748	1.45359470676142e-43	5.34261861336236e-42
Art5	95.8447311552517	-0.2047856576658	0.390043021693609	-0.525033512397168	0.599559894445532	0.759038089391956
Artn	386.533218498713	-1.10428557532178	0.201051367997607	-5.49255439701823	3.96161470446142e-08	2.98296849985147e-07
Arv1	472.048877941757	-0.0925127579667936	0.193718023561019	-0.477564019424621	0.632960545050023	0.785161637676815
Arvcf	2585.38753919617	-0.558181588247266	0.0879319896094201	-6.34787852210123	2.18304349390821e-10	2.03873494392747e-09
Arx	14.8283404050097	-2.2441601490942	1.12234124454943	-1.99953459787102	0.0455505423121172	0.108668114981774
Arxes1	0	NA	NA	NA	NA	NA
Arxes2	1300.07364216596	-0.0914290229053352	0.11254364950597	-0.812387223150117	0.416569475333703	0.601301825833327
As3mt	9.24484005041997	0.348514386348853	1.21725504388593	0.286311720866866	0.774639381771109	0.879175991724936
Asah1	2324.92993172712	-0.218259679104881	0.091605709412838	-2.38259908147486	0.0171909051153707	0.0480162482786662
Asah2	24.7778773902874	0.497830938279477	0.77951616783813	0.638640940136156	0.523056541636413	0.697065283874835
Asap1	3123.02017870272	0.0727803679927191	0.0796073420142463	0.914241904718972	0.360589749534203	0.544956809360576
Asap2	855.860326830988	0.748640321610684	0.135562805806368	5.52246109954387	3.34283825034422e-08	2.54114133662247e-07
Asap3	827.612217338971	0.514905652438129	0.140797752267764	3.65705875374275	0.000255125917936776	0.00111146795682115
Asb1	3.51822370104893	0.514362590415786	2.01150998905723	0.255709687356243	0.798175014381974	0.893234269908444
Asb10	59.6896588862572	-2.16715612466394	0.562155297135117	-3.85508441476635	0.000115689703032395	0.000542150796637443
Asb11	0.516137140083502	2.54964763274563	4.89259650869659	0.521123625913895	0.602280653569543	NA
Asb12	1.03576153224813	3.55408436844225	3.95520947408945	0.898583094454295	0.368874766756409	NA
Asb13	896.260624464034	-0.149114692390692	0.138085541520515	-1.07987187325139	0.280199239862885	0.455697962479997
Asb14	4.52068055121026	0.764398665235837	1.72578390633385	0.442928377319082	0.657817541008326	0.801999133791569
Asb15	0.259812196082316	1.55754205674548	4.99688895281602	0.311702355496157	0.75526673766075	NA
Asb16	8.68942148937295	0.038304476191033	1.30391128991707	0.0293765967725221	0.976564237817754	0.986632369977756
Asb17	1.69885873209558	-4.15557105723669	3.60699208019822	-1.15208765776063	0.24928505433845	NA
Asb17os	0	NA	NA	NA	NA	NA
Asb18	0	NA	NA	NA	NA	NA
Asb2	74.0789245419387	-4.64439222127766	0.609062847016623	-7.62547287858275	2.43141429140832e-14	3.06519288206734e-13
Asb3	984.632506683357	0.151979846876635	0.134206932308362	1.13242918426477	0.257454041009368	0.427887632346294
Asb4	2398.61400893498	0.753102147214118	0.0880575114098857	8.55238962759935	1.2056599166716e-17	1.82921841344187e-16
Asb5	14.8687478508076	-0.274115101455706	0.966932832278207	-0.283489289333426	0.776801790932833	0.880372150078797
Asb6	1497.17117667074	-0.00400747204754489	0.106756366806218	-0.0375384828786761	0.970055656857368	0.983679731531783
Asb7	545.569332696758	0.319962781269382	0.171191258346983	1.86903691437829	0.0616176787898654	0.139199868718089
Asb8	1478.61359548526	0.0369128366283213	0.107670768311341	0.342830623457464	0.731725886370046	0.853485522400972
Asb9	24.2693246321085	3.98532557451502	1.00364857043984	3.97083769348515	7.16203608545745e-05	0.000350372022423812
Ascc1	960.708319620632	-0.234287720650623	0.132420884811408	-1.76926563347083	0.0768495557126631	0.166862098443268
Ascc2	1714.39836392685	-0.0726170026179676	0.101758147202445	-0.713623475017662	0.475460037598893	0.656529481201828
Ascc3	1364.22619730069	-0.126774147717669	0.120233916143037	-1.05439589580406	0.291701700525492	0.46972099466671
Ascl1	9.46276196296843	-0.0416983243784984	1.20261320874992	-0.0346730969484716	0.97234041354878	0.984514506586433
Ascl2	18.5485691000963	0.502374845972687	0.869079446436872	0.578053994985577	0.563227665559397	0.730508361741942
Ascl3	0.473434731416743	-2.31484541826679	4.89349259745333	-0.473045656484999	0.63618060633227	NA
Ascl4	1.42628093312694	-3.90499428868413	3.51403488583888	-1.11125655138507	0.266457935561706	NA
Ascl5	2.20397389533332	-0.876759025934079	2.47503620269895	-0.3542408894779	0.723158362395294	0.847041135032357
Asf1a	1906.84417888414	0.0249352039962694	0.103803792078392	0.240214769586052	0.810163764376667	0.900180160944783
Asf1b	1472.34988487588	0.0734340524758377	0.109643872542934	0.669750627852756	0.50301677179913	0.679932467844805
Asgr1	19.8043321073901	3.21549708644456	0.979137684113217	3.28400912212541	0.00102341609762602	0.00395404861576448
Asgr2	1.18358682854186	-3.63607853231781	4.14886672216143	-0.876402828969046	0.380811080959561	NA
Ash1l	2894.88317020022	0.281983289374946	0.0816871651586496	3.45199014835794	0.000556468043772745	0.00227710612804586
Ash2l	6636.99030153267	-0.0441862298019717	0.062265321012404	-0.70964429450495	0.477924744325766	0.658340344212259
Asic1	4.5353754202898	0.764076734145901	1.77340636603517	0.430852594633546	0.666575554412112	0.808214443797157
Asic2	29.1924372885851	0.876475885636656	0.699673167445561	1.25269329512319	0.210317347015077	0.367968210331841
Asic3	44.2235196646133	0.291309528391778	0.564722255722679	0.515845666502	0.605962204759959	0.76353890523741
Asic4	47.1367966824195	-3.82629768212185	0.741391262884592	-5.16096948220642	2.45674230975346e-07	1.70118049649602e-06
Asic5	0	NA	NA	NA	NA	NA
Asl	686.975825549923	-0.0710182801276378	0.15828230568384	-0.448681106967781	0.653661715561345	0.799192923002026
Asna1	1532.83586485197	0.033010943685854	0.105440506730213	0.313076489382946	0.754222550618286	0.867101978233006
Asns	2130.17719892359	0.451705636698006	0.0951742632663548	4.74609018442162	2.07386274744935e-06	1.27768130885859e-05
Asnsd1	2640.78624622652	-0.158254816635887	0.0948444008444102	-1.66857310739408	0.0952020121849097	0.197619904157016
Asp	13.6418541653739	0.990281304903538	1.0457604623312	0.946948503576061	0.343665020402096	0.526301888638925
Aspa	4.04810217254916	-5.40982279580938	2.40472531592313	-2.24966351041747	0.0244703135220108	0.0647074720768053
Aspdh	2.48090418291287	0.129653973772711	2.54216159055298	0.0510014682994672	0.959324350538896	0.979333379279282
Aspg	27.7108960208129	1.71510084279806	0.736022080257751	2.33023015042897	0.0197939902454177	0.0541688119570106
Asph	5074.26012241301	-0.146947039703536	0.0763319140211404	-1.92510618380195	0.0542160755023641	0.12529922206499
Asphd1	0.519624392164633	2.55847897123784	4.89194547247247	0.522998260228918	0.60097546394666	NA
Asphd2	709.882087436581	1.57251261567533	0.154779477644291	10.1596971356191	3.00006919666966e-24	6.06153779698483e-23
Aspm	1557.58895431449	0.347288223559734	0.107914556574515	3.21817773786552	0.00129007848733786	0.00487401524885224
Aspn	142.393132210502	4.90951022049125	0.966520146617993	5.0795735998576	3.7828295311857e-07	2.55739996469908e-06
Asprv1	28.2358032421857	-1.7508643737434	0.749778899949573	-2.33517424118117	0.0195343202026323	0.0535464326442803
Aspscr1	2997.30120183951	0.0680014023903412	0.0802731338415358	0.847125297544509	0.396925285957724	0.582661057424442
Asrgl1	754.287746887489	0.677232097956162	0.148526998512776	4.559656525328	5.12373548300859e-06	2.9826410474225e-05
Ass1	0	NA	NA	NA	NA	NA
Ass1_copy2	0.242694104585083	-1.34409110453156	4.99527866421939	-0.269072297039029	0.787874048273106	NA
Aste1	348.899858603192	-0.247255836679481	0.219559410798223	-1.12614547370375	0.260103948749163	0.431075923770728
Astl	15.3471437882673	-7.33183163104192	1.73261539786971	-4.23165558845695	2.31977439195431e-05	0.000122578301468989
Astn1	374.229871347699	2.6627864395386	0.216106694970359	12.3216286284135	6.92808323100673e-35	1.99614032146372e-33
Astn2	180.215104629699	-0.682805790517843	0.30095630514137	-2.26878712574938	0.0232812742568163	0.0621208058500238
Asun	2615.07481909286	-0.0530837164793207	0.107218976773278	-0.495096279379439	0.620532160020513	0.774583911923925
Asxl1	3317.86831413823	0.0159353408624304	0.083432905273257	0.190995876390009	0.848528823852849	0.922081146084917
Asxl2	1388.8894853699	-0.454321319922339	0.109920798035594	-4.13316977352387	3.57794232187115e-05	0.000183487569886638
Asxl3	287.867666029884	0.58967527489138	0.235389056469458	2.5051091318168	0.0122413616362961	0.0358698994241612
Asz1	0.236717365708371	-1.32595075642985	4.99657170659538	-0.265372105974106	0.79072282226263	NA
Atad1	2308.25511771325	-0.128105941595448	0.0922537318359151	-1.38862611892276	0.164946470762388	0.30558592103616
Atad2	5664.84823515648	-0.118223341534584	0.0771044694898663	-1.53328778885019	0.125204961987601	0.246350607564359
Atad2b	2088.83786133694	0.23848096331845	0.0963313094576004	2.47563294489852	0.0133000234933328	0.0385331529187486
Atad3a	2431.97066429468	-0.502119288408883	0.0865803726255534	-5.79945862072541	6.65293520133276e-09	5.43998063217303e-08
Atad3aos	27.2284734871145	0.1879252327364	0.725727508632625	0.258947374187976	0.795675845105781	0.891420463817682
Atad5	1905.35684938449	0.0558145638025053	0.118988981264145	0.469073381497416	0.639017184842255	0.789301533770142
Atat1	1204.27400295452	0.259042597736074	0.123930946819494	2.0902172087281	0.0365982923704998	0.0905023699379883
Atcay	10.4532211077536	1.72918397129453	1.39032100982145	1.24373001564336	0.213598945085832	0.372168249702679
Atcayos	5.06071576302647	-5.73080615278551	2.24011289457327	-2.55826666891143	0.0105195389036191	0.0314244345302389
Ate1	1171.57971988002	-0.328281393453909	0.11813886500077	-2.7787755828852	0.00545642074410013	0.017691238504167
Atf1	1183.6341469968	-0.00797598487929965	0.124648056122688	-0.0639880406273573	0.948979749489398	0.974917782122649
Atf2	3974.0496973443	0.160795078627192	0.0839349799853231	1.91570997759586	0.0554020217178042	0.127547446281719
Atf3	342.759922122903	-2.09573699524031	0.224768466780017	-9.32398136297039	1.12054741576168e-20	1.9365221990273e-19
Atf4	3852.57929607981	0.0885246463911681	0.074722048072023	1.18471921842722	0.23612848125031	0.401317358299164
Atf5	33.7115067425106	0.767481182913663	0.650168457513881	1.18043435365715	0.23782750533331	0.403227550570778
Atf6	1134.25443289595	-0.574607639467273	0.140158186314902	-4.09970801260419	4.1367171596067e-05	0.000210020601318887
Atf6b	3919.09445562619	-0.0903391018139555	0.0745540460936799	-1.21172634548152	0.225617150784367	0.38751505815125
Atf7	1300.73057706105	0.13806455332363	0.11471004786854	1.20359598735286	0.228745771171352	0.391526027986198
Atf7ip	3329.56840926495	-0.0035741273842913	0.0855633515519826	-0.0417717085581892	0.966680688620495	0.9819942466082
Atf7ip2	56.2302459274161	-0.147777941469325	0.518138528810392	-0.285209327722862	0.775483774532388	0.879533224225949
Atg10	437.554598788859	-0.623967294352899	0.188376733546938	-3.31233737099187	0.000925199001223787	0.00360738743977693
Atg101	1532.89888230011	-0.306790753759551	0.113877709164603	-2.6940369279479	0.00705923430688573	0.0221641514410247
Atg12	1941.59116805023	-0.343170345427532	0.102085431969798	-3.36159958189782	0.000774924084809314	0.00308466730381602
Atg13	1930.38232612724	-0.241703414222387	0.10875980081749	-2.22235984624494	0.0262589966720153	0.0685933207790224
Atg14	1285.26008385069	-0.40820173106724	0.122383536340709	-3.33543010173223	0.000851675616598605	0.00335798801821859
Atg16l1	861.243808774527	0.0706780689834744	0.136336147659954	0.518410342352915	0.6041720002641	0.762327411217658
Atg16l2	363.240630862889	0.808821169026045	0.214797073806307	3.76551297786951	0.000166207489706993	0.000750955284313047
Atg2a	1311.80820022495	0.192461261578608	0.124607778655181	1.54453649407549	0.122458417415453	0.242040750423756
Atg2b	1578.03334017916	-0.0136335801473996	0.105124215987807	-0.129690195729792	0.896811539728048	0.945245882881095
Atg3	1309.57147303516	-0.028864679663028	0.120304583228957	-0.239930008386251	0.810384516884912	0.900279387577491
Atg4a	442.703516420946	0.404786628758457	0.183135805847571	2.21030850239834	0.0270837589445223	0.0704340789820653
Atg4b	2946.25821212279	0.392806347504887	0.087257324405526	4.50170057563684	6.74119063384868e-06	3.85781106856246e-05
Atg4c	445.359911919654	0.251847141547221	0.186163026752472	1.35283114988286	0.17610957887516	0.321249618265682
Atg4d	733.801696307792	-0.460226570676141	0.146760097900355	-3.13591076362336	0.00171321324240695	0.00629430134735474
Atg5	1752.01780995382	-0.00742897337307816	0.103776484859291	-0.0715862883884627	0.942931152358412	0.972367808520442
Atg7	540.442209243204	-0.377033383556955	0.166485794259865	-2.264657986185	0.0235336755717827	0.0626403766339803
Atg9	0	NA	NA	NA	NA	NA
Atg9a	177.255822622235	0.15780914678724	0.291168057553227	0.54198646689942	0.587827828738064	0.751071371548566
Atg9b	13.5409423538279	0.658193781406942	1.04059157552247	0.632518844943052	0.527047898369228	0.700340725940982
Athl1	1061.5855087885	0.249150309632278	0.128507390470605	1.93880140838491	0.052525524576652	0.122157549376184
Atic	1352.63793160256	-0.459184392597874	0.112508683055742	-4.08132403763338	4.4779872871671e-05	0.000226465652753825
Atl1	188.187585503297	-0.249533598677106	0.286722723950846	-0.870295856703304	0.384138742623084	0.570029440413963
Atl2	2027.76368981807	-0.486138767120711	0.100026776563217	-4.86008630712467	1.17334588873677e-06	7.47593629213624e-06
Atl3	321.938671862901	0.129107597230618	0.248085917572141	0.520414856651728	0.602774457414378	0.761463324667716
Atm	727.153655988728	-0.206573674667126	0.178146803719913	-1.15956991848086	0.246223954367772	0.414223019385948
Atmin	1204.49582932061	-0.42417428682646	0.121417964034298	-3.4935051843452	0.00047672372749136	0.00197691539843012
Atn1	531.303890719286	0.668374174611644	0.204832386149956	3.26302977363323	0.00110227938833061	0.00422922444583812
Atoh1	2.15436324688219	-4.49934623959982	2.95224376263464	-1.52404293186973	0.127497986997136	0.249759327450583
Atoh7	0.236717365708371	-1.32595075642985	4.99657170659538	-0.265372105974106	0.79072282226263	NA
Atoh8	0	NA	NA	NA	NA	NA
Atox1	1958.64362537971	-0.617579853823067	0.096177617311621	-6.42124301979818	1.35166041599442e-10	1.28263796462182e-09
Atp10a	167.889752356845	0.411276694769666	0.314431992664203	1.30799888168151	0.190873688597652	0.342024631214889
Atp10b	62.7321221266038	-4.02770865655883	0.605452645232172	-6.65239253354708	2.88366368789181e-11	2.88951643372023e-10
Atp10d	425.404619387952	-0.77501303790076	0.190385262105097	-4.0707617245758	4.6859660976114e-05	0.000236199069274468
Atp11a	2024.03851350001	-0.385434719824229	0.0996382231291998	-3.86834196475423	0.000109577919504285	0.000516690721627461
Atp11b	2256.63177095296	-0.258496844757637	0.107659005780389	-2.40107033205322	0.0163471942114489	0.0459477145192395
Atp11c	971.252272955162	-0.162406777375718	0.130094174844856	-1.24837855014951	0.211892460397207	0.370006650805446
Atp12a	4.76511828183591	0.570446744149386	1.66927557706432	0.341733115842145	0.732551748005236	0.853766003610669
Atp13a1	5270.22198651863	-0.128999342367423	0.0676662281625618	-1.9064065763724	0.0565974761596779	0.129670901418392
Atp13a2	2828.47849210098	-0.49108853441112	0.0809759867534948	-6.06461932851871	1.32266547471852e-09	1.15382665838984e-08
Atp13a3	1505.3446113629	-1.01957744469854	0.112524986446864	-9.06089817820144	1.29380739339679e-19	2.1388216882515e-18
Atp13a4	0	NA	NA	NA	NA	NA
Atp13a5	5.34442176163463	-1.6510753177892	1.82227406082587	-0.906052142914728	0.364908254108304	0.550027153873784
Atp1a1	2008.92596447836	-0.00318185134966772	0.112595388581408	-0.0282591622068713	0.977455451419044	0.986724584702371
Atp1a2	272.337090901787	0.70940221638857	0.259770682654304	2.73087867014087	0.0063165721335123	0.0201229199795726
Atp1a3	22.5752802640086	-3.75559031554165	1.05396170825974	-3.56330812221131	0.00036621040335466	0.00154815214952085
Atp1a4	1.21347052292542	-3.67010569144136	4.10909105123919	-0.893167283390947	0.37176759564959	NA
Atp1b1	84.8615044767594	0.57414643293861	0.422010673154871	1.36050216134678	0.173671069403368	0.317626093791682
Atp1b2	165.70701505875	0.435987564545655	0.295894363913836	1.47345680660755	0.140627902440957	0.2696672153988
Atp1b3	3258.21175358826	-0.426187672144612	0.0777401829443066	-5.48220567540901	4.20055470028752e-08	3.14602430135925e-07
Atp1b4	2.18941155500956	-2.89485084085718	2.82349694803924	-1.0252714609334	0.305235117888751	0.485182842380222
Atp2a1	2268.56721158047	-6.01928401583052	0.157336122901569	-38.2574828006678	0	0
Atp2a2	8000.07847208009	-0.43823228772825	0.0590942239372062	-7.41582270703678	1.20872105296818e-13	1.44595333821674e-12
Atp2a3	145.515091024875	-3.23679487838955	0.937712469366667	-3.45179890865234	0.000556862577120868	0.00227821023432629
Atp2b1	3185.11753764123	-0.769781711267395	0.0792406817979087	-9.7144761226387	2.61590717880202e-22	4.83162552428478e-21
Atp2b2	0	NA	NA	NA	NA	NA
Atp2b3	8.74393596326323	-1.69075547397708	1.34838023540133	-1.25391594268945	0.209872559634431	0.367351109893914
Atp2b4	363.476344842546	0.293226414952881	0.205877980286321	1.4242728364883	0.154367507516376	0.29045768842629
Atp2c1	2867.94288352568	-0.616716903113046	0.0984067144637126	-6.26702056332203	3.68021571085841e-10	3.36974939299501e-09
Atp2c2	223.739159142829	-9.75339977340496	1.46354444537258	-6.66423203220315	2.66052850187947e-11	2.67326040395117e-10
Atp4a	9.42853466374809	1.9654593121531	1.26469264956599	1.55410036804404	0.120160477446728	0.238609788185606
Atp4b	0	NA	NA	NA	NA	NA
Atp5a1	33902.6792710739	-0.272715147750223	0.0448086243496099	-6.08622004599874	1.15607528148793e-09	1.01724600996821e-08
Atp5b	47231.0327228048	-0.44706135547898	0.0444354686949004	-10.0609123434381	8.22327080133254e-24	1.62043676081922e-22
Atp5c1	8365.16648066414	-0.248089770943145	0.0572745550310039	-4.33158792432082	1.48037808736209e-05	8.05063010474646e-05
Atp5d	5576.39594762513	-0.340034172413107	0.0727598046157368	-4.6733794051388	2.96283705084051e-06	1.79034549810465e-05
Atp5e	2678.67549422743	-0.107271935394984	0.09048135438475	-1.18556951456359	0.235792347294217	0.400927828869247
Atp5f1	8872.68505496067	-0.212835018911586	0.0570770181151683	-3.72890921670319	0.000192310413510274	0.000859538616000044
Atp5g1	5075.82504022887	-0.423338980235279	0.0707753716976985	-5.98144481732259	2.21166986824198e-09	1.8817220998219e-08
Atp5g2	3110.33223427632	-0.345095388520058	0.0814252704841808	-4.2381853504202	2.25333706867348e-05	0.000119309299227416
Atp5g3	9454.07720520848	-0.288975138762307	0.0593007756944551	-4.87304146325572	1.09893147400115e-06	7.02139952276284e-06
Atp5h	6642.58151426317	-0.041798890829368	0.0701636838482665	-0.595733982835918	0.551352952310632	0.720735965354109
Atp5j	6719.17827651146	-0.0746046037089546	0.0631282026723963	-1.18179514940597	0.237286992939688	0.402704259677672
Atp5j2	3543.21955432073	-0.198587067356924	0.074796487715053	-2.65503198644123	0.0079300888644321	0.024598222667105
Atp5k	1862.91317954476	-0.0837971748730828	0.0963275761869451	-0.869918855951028	0.384344750091591	0.570149874120765
Atp5l	1404.47660778207	-0.233839040261448	0.110257683494571	-2.12084122257986	0.0339351663623092	0.0850466964927177
Atp5o	7002.41673230926	-0.302498941631274	0.0677436628523293	-4.46534670395186	7.9939193122924e-06	4.53212054865441e-05
Atp5s	480.797651120722	-0.299602818171727	0.193786899678605	-1.54604268228976	0.122094260012559	0.241495360018649
Atp5sl	821.160778913989	-0.335610735897382	0.137915948800912	-2.43344398392858	0.0149559493714652	0.0426675507056933
Atp6ap1	4301.41838016186	0.0472506799319308	0.0796770390208891	0.593027558661448	0.553162709108519	0.722377981647506
Atp6ap1l	5.5616066972022	1.54020203492305	1.77524981359426	0.867597350597483	0.38561479734327	0.571175996226786
Atp6ap2	1795.57298084867	-0.351463014897302	0.100610847984307	-3.49329144857345	0.000477105486136392	0.00197804945875022
Atp6c2	0	NA	NA	NA	NA	NA
Atp6v0a1	1291.52753283566	-0.149401125383351	0.113362865462542	-1.31790180826645	0.187536520311183	0.337410579781776
Atp6v0a2	2560.26027286814	0.0466555751895129	0.0873314981442224	0.534235369608159	0.593178701111397	0.755251643772349
Atp6v0a4	2.46634184258911	-1.11407555260063	2.51496989523565	-0.442977689200628	0.657781872434737	0.801999133791569
Atp6v0b	1976.58617309204	-0.0436767967632494	0.0930812790493847	-0.469232881298037	0.638903184780697	0.789276426566975
Atp6v0c	4.83956738670155	2.02548221670213	1.75861774022615	1.15174672151417	0.249425167100595	0.418004543800602
Atp6v0c-ps2	0	NA	NA	NA	NA	NA
Atp6v0c_copy2	243.20532220605	0.180386999037551	0.258789852337797	0.697040465103293	0.485777470380533	0.665543917456027
Atp6v0d1	1581.94321496382	0.20819486237471	0.103633449960154	2.00895427542709	0.0445419831110739	0.106735983928898
Atp6v0d2	0.970776418340332	-3.34815517391987	4.50026365413645	-0.743990892809667	0.456881984794551	NA
Atp6v0e	1539.48125282877	-0.214145498008705	0.118536901307946	-1.80657243141845	0.0708289712105283	0.155677152821889
Atp6v0e2	276.818568684401	-0.989937592105421	0.231954826421086	-4.2678033795611	1.97407202031297e-05	0.000105285762321334
Atp6v1a	2511.93072280451	-0.517153120529009	0.0941233250518128	-5.4944204345132	3.91995606291803e-08	2.9552553611772e-07
Atp6v1b1	0.743456779211917	-0.906104920986246	4.63686969081342	-0.195413065582029	0.845069588925659	NA
Atp6v1b2	3498.7773218031	-0.250227671681071	0.075965147454982	-3.29397993769918	0.000987795485305085	0.00383426692096642
Atp6v1c1	1704.11445741589	-0.366800534415906	0.104580612332584	-3.50734735850867	0.00045259792881097	0.0018841400103897
Atp6v1c2	0.242694104585083	-1.34409110453156	4.99527866421939	-0.269072297039029	0.787874048273106	NA
Atp6v1d	1877.97925828829	-0.13366325039527	0.10209662372351	-1.30918384487665	0.190472083201409	0.34141434048083
Atp6v1e1	2326.29896642674	-0.295169217769233	0.0876666429748111	-3.36695016203646	0.000760044226312418	0.00303071990439837
Atp6v1e2	0	NA	NA	NA	NA	NA
Atp6v1f	2383.9267849594	-0.259180644446722	0.0869924737083676	-2.9793456077085	0.00288864761812512	0.0100681026598534
Atp6v1g1	5599.96883765258	0.0563878425491398	0.0689542745324311	0.8177570271241	0.413495940338425	0.598312975944341
Atp6v1g2	3.76782604541838	0.695893514086832	1.86800723146627	0.372532558956209	0.709496375077206	0.837287310778172
Atp6v1g3	85.1657773662008	3.60848423046852	0.503416856579545	7.16798451086103	7.61099111255972e-13	8.59801945906792e-12
Atp6v1h	2028.76911694224	-0.0688157154923166	0.0925715655701525	-0.743378542519807	0.457252531556016	0.640490145995993
Atp7a	2875.71326892193	0.54296264494768	0.0827345515771771	6.5627072921425	5.28395085618862e-11	5.18935109086008e-10
Atp7b	73.8151459874504	0.997466605683113	0.456790168303966	2.18364289535094	0.0289884989396334	0.0746557042337915
Atp8a1	363.65925259337	-0.499127793203206	0.203037700757338	-2.45830105119118	0.0139596098251599	0.0401954906488328
Atp8a2	260.57882318051	1.32316408049252	0.25714903720309	5.14551442573561	2.66788697956951e-07	1.84041886162373e-06
Atp8b1	101.862936465348	-1.73449347535211	0.457637579534321	-3.79010280824639	0.000150584945916719	0.000687168425446091
Atp8b2	2831.31698923542	0.294934648454388	0.0807115558441589	3.65418118099296	0.000258004036093156	0.0011232029855371
Atp8b3	32.9961645406296	2.1627007079459	0.779120254672117	2.77582400788187	0.00550620049106364	0.0178304847314766
Atp8b4	49.4097294847274	-3.8952497591495	0.763872499722161	-5.09934545433471	3.4083001770818e-07	2.32051507024798e-06
Atp8b5	26.1091347954996	1.39138258307376	0.754683306978816	1.84366418364785	0.0652320958255883	0.14576081889248
Atp9a	3209.2431981182	0.416402904477722	0.0849608346943083	4.90111597862654	9.52937754846156e-07	6.13581740140103e-06
Atp9b	24.8904156269042	-0.0633165977173264	0.751294651231506	-0.084276651795057	0.932836475517588	0.967164237824626
Atpaf1	1648.47920106616	-0.079897467523587	0.103951510715183	-0.768603236007777	0.442128883877467	0.626463568243073
Atpaf2	1643.36329845686	-0.125676925137865	0.101318741297881	-1.24041143354091	0.214823254165266	0.373553201697945
Atpase6	1.96806865475785	-1.48421232037291	2.64439122268746	-0.561268055815329	0.574614814764249	0.739553922447582
Atpase6_copy2	0	NA	NA	NA	NA	NA
Atpbd4	77.926007684313	-0.434963280681284	0.431536302898999	-1.00794134296295	0.313482622548308	0.494451921346394
Atpif1	5939.50529604429	-0.108939436860123	0.0655210427450622	-1.66266335662573	0.0963798410999425	0.199633808523942
Atr	1308.01957635816	-0.328197262722429	0.126180816263903	-2.60100760511816	0.00929503933705367	0.0282469611661885
Atraid	85.5270691266473	0.313367622835877	0.409510418188428	0.765225031934811	0.444137556337061	0.628286280617137
Atrip	19.4341263412557	0.115114043686503	0.862743179008017	0.133427938333701	0.89385495135004	0.943490604201502
Atrn	1355.44580829299	0.291058082745542	0.119240946232771	2.44092396061137	0.0146497390289303	0.0419512122341228
Atrnl1	1498.89595757046	0.392938540710642	0.150409209724098	2.61246330215699	0.00898923425409329	0.0274271491764694
Atrx	7712.59986783975	0.272881633212112	0.0626754696477423	4.35388254361396	1.33747386159444e-05	7.31048325246726e-05
Atxn1	87.8062379876012	0.349857067680013	0.403049220648129	0.868025664749879	0.385380282902687	0.571000081320692
Atxn10	11509.8888371256	-0.900906544578167	0.0533762792522567	-16.8784066105559	6.48722394244692e-64	3.49563775093445e-62
Atxn1l	307.260749556587	0.424397347171052	0.222656525943266	1.90606291629283	0.0566420432737456	0.129724198154653
Atxn2	3403.32473892421	0.0990145457656859	0.0762216286728233	1.29903476860485	0.193931997454054	0.346189367486876
Atxn2l	2938.59821705166	0.214814066589546	0.0940681557551231	2.28360027753437	0.0223950334637612	0.0601474157869229
Atxn3	709.57510248255	-0.697966319633453	0.148007703233655	-4.71574319703885	2.40830036879928e-06	1.46886219822559e-05
Atxn7	678.112977387973	-0.0545200870928467	0.167897952121276	-0.324721572860316	0.745391805927922	0.862180665294966
Atxn7l1	543.493707696623	-0.0731356097877272	0.170583517742106	-0.428737844990958	0.668114016022959	0.809103309910589
Atxn7l1_copy2	0.236717365708371	-1.32595075642985	4.99657170659538	-0.265372105974106	0.79072282226263	NA
Atxn7l1os2	2.76106981804302	0.922949406189933	2.2609672160195	0.408209990684788	0.683119513984878	0.820236847717081
Atxn7l2	1127.67692620545	0.535880038878452	0.121657006283648	4.40484321658408	1.05860412791437e-05	5.86351078086471e-05
Atxn7l3	1282.73018990465	0.214958178759387	0.114163947473428	1.88289020760621	0.0597152485673012	0.135606470111747
Atxn7l3b	9892.78644756554	0.343334709318983	0.0635733152800719	5.40061042603211	6.64145138990428e-08	4.85740158287093e-07
Auh	961.113776603121	-0.174239807168093	0.127475907881706	-1.366844998898	0.171673894760213	0.314950992827639
Aunip	222.370451875182	0.118239952349449	0.254982480276529	0.46371794729276	0.642849837023161	0.791943483470602
Aup1	1886.30791563659	0.0641387792883232	0.0968203798058563	0.662451225836275	0.507682083361075	0.684314390256549
Aurka	3537.95067068469	0.376350513739724	0.0768836147173843	4.89506789090428	9.82717965157154e-07	6.31865859539801e-06
Aurkaip1	1975.04035390045	-0.182596431174733	0.0943560072042999	-1.93518607436805	0.0529674659778525	0.122978239241977
Aurkb	3585.96725205255	0.425422834727163	0.077955705113216	5.45723798032891	4.83598012468392e-08	3.59393201536213e-07
Aurkc	3.22510682287981	-0.11151354482463	2.05808367485098	-0.05418319293199	0.956789211109799	0.978443516584812
Auts2	3214.82725199402	0.877416040099279	0.0883615821220185	9.92983623683487	3.08762215977971e-23	5.91832046093348e-22
Aven	721.880760023465	-0.0235030700612842	0.156347659834956	-0.150325691386072	0.880507664500487	0.936709190345955
Avil	24.1330098393677	-0.0396565790913498	0.782846484417619	-0.0506569038511444	0.95959891827442	0.979334662943173
Avl9	1130.30835092306	0.0582181864258735	0.12914798396394	0.450786645203296	0.65214332740519	0.798317268334658
Avp	0	NA	NA	NA	NA	NA
Avpi1	502.00285730163	-0.306454090826575	0.180863024579408	-1.69439879455309	0.0901895284399146	0.189541200645642
Avpr1a	74.8938983370548	2.11675359886261	0.613570246367035	3.44989609811747	0.000560802351069621	0.00229278794695362
Avpr1b	0.259812196082316	1.55754205674548	4.99688895281602	0.311702355496157	0.75526673766075	NA
Avpr2	0.500762674626834	0.0971285406858013	4.99502910401034	0.0194450399914227	0.984486080473077	NA
Awat1	0	NA	NA	NA	NA	NA
Awat2	25.5294335381856	-3.1475194265794	0.856568724272866	-3.67456730252591	0.00023825283755367	0.00104318422425525
Awp1	0	NA	NA	NA	NA	NA
Axin1	3957.2411054133	-0.0527649672704184	0.081047043197664	-0.651041237145826	0.515019867648958	0.690673332213176
Axin2	514.832396792016	0.479896493916621	0.170497878629424	2.81467721343133	0.00488262489187288	0.0160415303776694
Axl	5231.39486191991	0.310918768137553	0.0698586672412476	4.4506827916404	8.55976991192476e-06	4.83791203530723e-05
Aym1	0	NA	NA	NA	NA	NA
Azgp1	0	NA	NA	NA	NA	NA
Azi2	1172.54063843045	0.14259320058371	0.117266459863182	1.21597599816757	0.223994065347284	0.385391315032386
Azin1	3980.27823797412	0.0952271998919785	0.0743829203774798	1.28022937804428	0.200464476671796	0.355040420428342
Azin2	139.905767158651	0.41783491587467	0.320724960431294	1.30278265624474	0.192648973573153	0.344458070861364
B020004C17Rik	0.242694104585083	-1.34409110453156	4.99527866421939	-0.269072297039029	0.787874048273106	NA
B020004J07Rik	0	NA	NA	NA	NA	NA
B020014A21Rik	0	NA	NA	NA	NA	NA
B020018G12Rik	2.76804432220528	0.927740628771758	2.21166065031019	0.419476934059319	0.674867608581802	0.813985249650959
B020018J22Rik	0.710152097125114	-2.89927328840877	4.85754105660417	-0.596860274493614	0.55060067179788	NA
B020031M17Rik	0	NA	NA	NA	NA	NA
B130006D01Rik	40.6447473701936	1.18289419230473	0.613411569650099	1.92838585189952	0.0538071502996759	0.124622190252844
B130024G19Rik	0	NA	NA	NA	NA	NA
B130034C11Rik	0	NA	NA	NA	NA	NA
B144	0	NA	NA	NA	NA	NA
B230110G15Rik	0.258068570041751	1.55266321910919	4.99723987313356	0.310704160401966	0.75602553415532	NA
B230112J18Rik	4.92248271723949	5.80276281105087	2.239869092199	2.59067051340665	0.00957891542361514	0.0290131069545975
B230118H07Rik	701.17493567017	0.286683978520853	0.147240696557451	1.94704307452793	0.0515295707605746	0.120400443730291
B230119M05Rik	11.9607090892265	-1.50819493747662	1.14220173074985	-1.32042781662263	0.186692221432202	0.336196032649502
B230120H23Rik	2.95166378738139	-0.890515642872817	2.13140467304625	-0.417806929924797	0.6760882837474	0.814919477348318
B230206F22Rik	0.236717365708371	-1.32595075642985	4.99657170659538	-0.265372105974106	0.79072282226263	NA
B230206H07Rik	0.737480040335205	-0.889978184479582	4.26765651085199	-0.208540256746649	0.834807153169048	NA
B230208H11Rik	0	NA	NA	NA	NA	NA
B230208H17Rik	109.80295159468	0.0685687073070626	0.388732134400496	0.176390633135615	0.859987062967725	0.928554705855153
B230209E15Rik	0	NA	NA	NA	NA	NA
B230214G05Rik	0	NA	NA	NA	NA	NA
B230216N24Rik	0	NA	NA	NA	NA	NA
B230217C12Rik	175.244305735191	1.08507631978424	0.295823386052072	3.66798695081274	0.00024446765756989	0.00106885847315203
B230217O12Rik	0	NA	NA	NA	NA	NA
B230219D22Rik	5747.77105792895	0.0233330391005085	0.064030153962476	0.364407043503012	0.715554076586567	0.841229650985121
B230307C23Rik	0	NA	NA	NA	NA	NA
B230307C23Rik_copy2	0	NA	NA	NA	NA	NA
B230312A22Rik	0.519624392164633	2.55847897123784	4.89194547247247	0.522998260228918	0.60097546394666	NA
B230312C02Rik	0	NA	NA	NA	NA	NA
B230315N10Rik	8.94474866808859	0.116425429209346	1.29299871113659	0.0900429584396136	0.928253077556505	0.96507677676293
B230319C09Rik	1.71939781129606	-1.21369407807026	2.73524364254686	-0.44372430272433	0.657241922589574	NA
B230323A14Rik	0.946869462833486	-3.31416244507914	4.5455041206132	-0.729107785877896	0.465935732354878	NA
B230339M05Rik	10.6669541350886	-0.221542304844582	1.15897110001394	-0.191154296118271	0.848404709688685	0.922081146084917
B230354K17Rik	365.988077490708	-0.256695738767922	0.205815929112519	-1.24721026149335	0.212320411314339	0.370541411433938
B2m	1138.12748987378	-0.289167817155593	0.142031973599626	-2.03593465490192	0.0417569173632137	0.101043000327702
B330016D10Rik	144.056581180328	0.341225388335305	0.323041882475372	1.05628838502487	0.290836480847906	0.468782316743024
B3galnt1	1077.45193308723	0.777507778649999	0.145643362485657	5.33843606313722	9.37517559597379e-08	6.77438024571413e-07
B3galnt2	124.116497599235	-0.0556411651598222	0.341671107322757	-0.162850074142386	0.870636481010097	0.93343799733604
B3galt1	205.706110755771	2.09522804940549	0.290716259943215	7.20712370823274	5.71460837076836e-13	6.51208678158613e-12
B3galt2	31.598649154628	-3.19531563805223	0.791275619546822	-4.03818285199061	5.38668581820363e-05	0.000268262240570135
B3galt4	173.1747374279	0.847280943295264	0.299408069644884	2.82985339807371	0.00465693374961267	0.0153746988621317
B3galt5	22.1948822595972	-0.893414000865408	0.821548655373003	-1.08747545872347	0.276826738649617	0.45190295218164
B3galt6	731.278407107306	-0.285831277135022	0.154529590652146	-1.84968636704955	0.0643587665454538	0.14427552854257
B3galtl	0	NA	NA	NA	NA	NA
B3gat1	1.75537762033109	0.535725499729208	2.92810611647065	0.182959728377241	0.854829617283331	NA
B3gat2	20.3441596422985	0.651690878532208	0.829936235774023	0.785230057974781	0.43231869511114	0.616388198844457
B3gat3	1154.37789604421	0.185656400126188	0.130986428180138	1.41737127048663	0.156374407747162	0.293304374814396
B3glct	472.610740151265	0.547982338674286	0.179165115174219	3.05853256166209	0.00222423905764498	0.00793868207620181
B3gnt1	8.89520428401534	-0.541825928184966	1.25115973507773	-0.433058955618728	0.664971939931409	0.807407589156736
B3gnt2	617.081495514539	-2.35863456589543	0.183758928331609	-12.8354828106043	1.03754133414439e-37	3.27336227129804e-36
B3gnt3	14.2173476096158	-7.22107820317726	1.7802416325766	-4.05623487904052	4.98701106051484e-05	0.000249788130086166
B3gnt4	2.51844197783582	0.689114930273462	2.28163550282335	0.302026738898801	0.762631679527152	0.871347397329654
B3gnt5	2183.15401836003	0.701557107283492	0.0901200201120673	7.78469763334586	6.98801283057452e-15	9.10485238060662e-14
B3gnt6	0	NA	NA	NA	NA	NA
B3gnt7	397.182950170541	-0.475103570732312	0.207910474575466	-2.28513532905175	0.0223048938121368	0.0599799050885181
B3gnt8	123.0469306476	-3.15350274955301	0.394141783081482	-8.00093490443532	1.2347805743754e-15	1.6807553466554e-14
B3gnt9	168.241693475563	1.54620826504317	0.299224237757395	5.16738976973117	2.37385883673104e-07	1.64879389241695e-06
B3gntl1	483.293615436935	0.073441364740763	0.176514766561968	0.416063574573407	0.67736348327632	0.815784316381517
B430010I23Rik	6.4273707199162	-0.326873660744612	1.50427213371705	-0.217296892907873	0.827976978351185	0.91030126172381
B430203M17Rik	25.7116320066844	0.858404957806227	0.767996794828593	1.11771945350086	0.263686831619991	0.434961834314825
B430212C06Rik	17.3523491974239	0.659132530228445	0.912624329706974	0.722238613165265	0.470147787131435	0.652149378854385
B430306N03Rik	1.2074937840487	-3.66323647221374	3.74564366690967	-0.977999189985972	0.328074724706243	NA
B430319G15Rik	177.766920922929	0.449115250412655	0.323505446544548	1.38827724605499	0.165052638173127	0.30568960169406
B4galnt1	388.842073267114	-0.692818418478875	0.197736774937857	-3.503740863057	0.000458771557602522	0.00190766675227072
B4galnt2	0.968220667166865	-1.4584299657501	4.16350490197949	-0.350288999313225	0.726121820215409	NA
B4galnt3	40.1113109217796	-0.661976453017718	0.63866582685506	-1.03649894073313	0.299969433345014	0.479363867161768
B4galnt4	1759.78365388046	0.408733683272556	0.107140825597147	3.81492004559876	0.000136227033572782	0.000628875214120294
B4galt1	1531.72825334882	-0.0475492476336633	0.109678117681831	-0.433534497479256	0.664626509755864	0.807407589156736
B4galt2	3144.97162947582	0.290722290084105	0.0862343357224777	3.37130549738004	0.000748128458487666	0.00298844600485993
B4galt3	1782.28472485052	0.0658378325165261	0.0973228980360781	0.676488615167621	0.498730471915875	0.676139938436047
B4galt4	972.762566020051	0.111437861300702	0.127159508395704	0.876362788018356	0.38083284127529	0.566458229099888
B4galt5	682.234212067147	0.212454045348721	0.179776238036237	1.18176933542184	0.237297238253159	0.402704259677672
B4galt6	515.01809255668	0.874703001603415	0.172811641806133	5.0615976589395	4.15757682343376e-07	2.79832188038557e-06
B4galt7	1174.51200046374	0.325363738477278	0.124900799476873	2.60497722864875	0.00918803662088301	0.0279496860872057
B4gat1	0	NA	NA	NA	NA	NA
B630005N14Rik	1431.45483073798	-0.0638118561622764	0.110470946086	-0.577634739478016	0.563510747705212	0.730619589876588
B630019K06Rik	642.753565901865	1.01035390839198	0.162805066736324	6.20591194516282	5.43806224604205e-10	4.91767737863615e-09
B830017H08Rik	14.090591852906	2.26902994334091	1.24926276779675	1.81629517971041	0.0693251042845816	0.152923762826525
B830028B13Rik	0	NA	NA	NA	NA	NA
B930018H19Rik	0	NA	NA	NA	NA	NA
B930025P03Rik	0	NA	NA	NA	NA	NA
B930041F14Rik	722.503550315915	0.898887053694219	0.14833700805504	6.05976260058239	1.36322598426025e-09	1.18524745618667e-08
B930059L03Rik	16.7950235610512	-1.38067271698318	1.01437911995142	-1.36110127843453	0.173481685715693	0.317375057883683
B930092H01Rik	0.236717365708371	-1.32595075642985	4.99657170659538	-0.265372105974106	0.79072282226263	NA
B9d1	558.899332843333	-0.0216907139254719	0.165424402055032	-0.131121609968136	0.895679106465747	0.944587644851078
B9d2	499.605005592578	-0.212665273767099	0.183958127571804	-1.15605261139707	0.247659637841435	0.415847202515081
BB014433	0	NA	NA	NA	NA	NA
BB019430	6.90066403880304	-6.17935941287785	2.08346060435197	-2.96591133039439	0.00301787484422485	0.0104825099409499
BB031773	1.18358682854186	-3.63607853231781	4.14886672216143	-0.876402828969046	0.380811080959561	NA
BB123696	0.236717365708371	-1.32595075642985	4.99657170659538	-0.265372105974106	0.79072282226263	NA
BB283400	1.92362262005053	-4.3354714600269	3.08674749769558	-1.40454360561191	0.160157036296471	NA
BB287469	0	NA	NA	NA	NA	NA
BB287469_copy2	0	NA	NA	NA	NA	NA
BB557941	14.4721943304483	1.87864541258959	1.10103594202123	1.70625257622459	0.0879610635774827	0.18562670383201
BC002163	243.303414332086	-0.023422432570922	0.245788191333989	-0.0952951907241729	0.924080362517596	0.962491503142258
BC002163_copy2	0	NA	NA	NA	NA	NA
BC002221_gene	0	NA	NA	NA	NA	NA
BC002230	0	NA	NA	NA	NA	NA
BC002288_gene	60.8272066957156	-0.161851967055603	0.530064943439881	-0.305343654694946	0.760104430788535	0.870031182230351
BC003331	25.4836769988016	0.283201511004704	0.747045461653937	0.379095417269123	0.704617009260374	0.834061619243083
BC003331_gene	0	NA	NA	NA	NA	NA
BC003348_gene	282.300974327544	0.96489489365896	0.267323540098754	3.60946474561317	0.000306829468508476	0.00131816883848644
BC003965	1405.15178015607	-0.104747911427245	0.108120568819919	-0.968806514528314	0.332641735635093	0.513814187793526
BC004004	1017.84595860365	-0.130051941621979	0.127805096660911	-1.01758024538747	0.308877479285815	0.489312714778769
BC004786_gene	0	NA	NA	NA	NA	NA
BC005537	308.543736222422	0.392557558240696	0.240228200489899	1.6341027299882	0.102237281732516	0.209126673743606
BC005561	1679.07628390135	0.183197159698831	0.105026766403861	1.74429020307434	0.0811084990995136	0.174245437263415
BC005561_copy2	0.242694104585083	-1.34409110453156	4.99527866421939	-0.269072297039029	0.787874048273106	NA
BC005624	1548.77843109469	-0.134151779593583	0.105415427522319	-1.27260101056063	0.203159659821463	0.358492803898634
BC005764_gene	0	NA	NA	NA	NA	NA
BC006779	0.496529561790688	0.120184085384871	4.99597121429547	0.0240562005323362	0.980807780113638	NA
BC006965	40.7908688447502	2.99291148912398	0.655800120382367	4.56375562630112	5.02465627733106e-06	2.92776383470515e-05
BC006965_gene	1.27247889795651	2.11601832579484	3.41807686447116	0.61906692262821	0.535872272784059	NA
BC013529	0	NA	NA	NA	NA	NA
BC014805	0	NA	NA	NA	NA	NA
BC015286_gene	0	NA	NA	NA	NA	NA
BC016222_gene	0.258068570041751	1.55266321910919	4.99723987313356	0.310704160401966	0.75602553415532	NA
BC016222_gene_copy2	0	NA	NA	NA	NA	NA
BC016423	18.7464990010656	0.379070211527403	0.933636924115178	0.406014588472552	0.684731881397525	0.821381486570041
BC016495	1.75961073316724	0.523630388910154	2.69388915877087	0.194377109839615	0.84588061180011	NA
BC016548	0	NA	NA	NA	NA	NA
BC016548_gene	0	NA	NA	NA	NA	NA
BC016579	1.71939781129606	-1.21369407807026	2.73524364254686	-0.44372430272433	0.657241922589574	NA
BC017158	976.619397563955	0.121116228725112	0.148543569282737	0.815358277103061	0.414867259468107	0.599792657594294
BC017643	1646.44074035758	-0.601445806161727	0.101240206489222	-5.94078012104567	2.83668883644026e-09	2.39564470528221e-08
BC017647	0	NA	NA	NA	NA	NA
BC017647_gene	24.7477549443543	0.255782865896016	0.754472708590367	0.339022025559961	0.734593137709284	0.854755898244187
BC018473	21.9152590775212	-6.38599523379159	1.65769627273545	-3.85233129785213	0.00011699858049758	0.000547548534691511
BC018507	18.6733658303939	-0.00448468158114549	0.861752168032078	-0.00520414307907903	0.995847713327805	0.997695894311046
BC019639_gene	0.745200405252483	-0.90134322086307	4.63253464741794	-0.194568047400456	0.845731119435007	NA
BC019681_gene	28.5855141567423	-0.649188129565062	0.713924247035823	-0.909323548346282	0.363179364003978	0.548099590404879
BC019819_gene	89.7807605389745	-0.33811294269778	0.433434093915621	-0.78007924951931	0.435344229548938	0.619588343224966
BC019943	0	NA	NA	NA	NA	NA
BC020150_gene	2.03230790791064	1.71506773119789	3.04278763255568	0.563650158442828	0.572992243782986	0.7382978992159
BC020394_gene	9.97968919142969	-1.51479454813346	1.23557145542917	-1.22598700502295	0.220203565271817	0.380662300257432
BC020402	188.621103482131	0.469905594053411	0.276626852647889	1.69869840745917	0.0893760236683262	0.188026237976427
BC020535_gene	0.236717365708371	-1.32595075642985	4.99657170659538	-0.265372105974106	0.79072282226263	NA
BC021614	0.710152097125114	-2.89927328840877	4.85754105660417	-0.596860274493614	0.55060067179788	NA
BC021767	10.9665859359817	-1.51587799853762	1.26722453774779	-1.19621894414368	0.231611130007517	0.395147147832942
BC021785	15.449071132647	-0.0788301891168975	0.963545071719425	-0.0818126639122617	0.934795685489626	0.968152910388633
BC021891	8.28071108355935	-1.58804129744953	1.40438796358851	-1.13077108222414	0.25815145425499	0.428578807132228
BC021953_gene	0	NA	NA	NA	NA	NA
BC022687	342.801434754226	-1.01618990724911	0.217973315482767	-4.66199224890649	3.131629879297e-06	1.88734684939355e-05
BC022924_gene	0	NA	NA	NA	NA	NA
BC023070_gene	0.242694104585083	-1.34409110453156	4.99527866421939	-0.269072297039029	0.787874048273106	NA
BC023105_gene	7.30739206702656	-2.21575715249906	1.46031902367753	-1.51731033874989	0.129188349134666	0.252447964660135
BC023202_gene	255.912476132076	0.279121144651921	0.253751712577202	1.09997738268269	0.27134197647898	0.445177284384905
BC023483_gene	265.037385552748	2.3366000615351	0.281289892036351	8.30673311657122	9.83728630185923e-17	1.41941318227538e-15
BC023719_gene	0.236717365708371	-1.32595075642985	4.99657170659538	-0.265372105974106	0.79072282226263	NA
BC023744	3.01671516566708	0.595681778458178	2.09440685532469	0.284415502624886	0.776091979975451	0.879895245668543
BC023814	99.9409964823647	-0.421487608304644	0.382241440677744	-1.10267376440742	0.270168863976983	0.443531467445631
BC023829	935.461134261532	0.132417722036419	0.130194731234906	1.01707435301281	0.309118059888389	0.489481588070492
BC024139	3.82333828459421	-5.32709289641615	2.42163933987862	-2.19978789107512	0.0278219474941482	0.0720884418263269
BC024386	0.236717365708371	-1.32595075642985	4.99657170659538	-0.265372105974106	0.79072282226263	NA
BC024386_gene	0	NA	NA	NA	NA	NA
BC024479	15.536197539266	-0.585406203704901	0.956294593133467	-0.612160946959571	0.540431277021318	0.711427370626695
BC024571_gene	0	NA	NA	NA	NA	NA
BC024582	0.242694104585083	-1.34409110453156	4.99527866421939	-0.269072297039029	0.787874048273106	NA
BC024978	60.5646761141248	-0.270505503117044	0.487265412998779	-0.555150223883677	0.578791912259074	0.743202014708035
BC025054_gene	0	NA	NA	NA	NA	NA
BC025067_gene	0	NA	NA	NA	NA	NA
BC025190_gene	5.52469538725951	0.633957116308238	1.64606390289878	0.38513517925508	0.700137265252796	0.831290700316726
BC025446_gene	0.710152097125114	-2.89927328840877	4.85754105660417	-0.596860274493614	0.55060067179788	NA
BC025885_gene	37.5950410767809	-0.0991456846602374	0.669638916919172	-0.148058426945047	0.882296658258457	0.937651102667134
BC025920	59.4893681034016	-0.25010367002361	0.500175287856123	-0.500032040958314	0.617052516611779	0.771716987604228
BC026208_gene	80.7326638751891	1.04601038654572	0.429962254634993	2.43279584491367	0.0149827460428308	0.0427373238545268
BC026439	0	NA	NA	NA	NA	NA
BC026585	176.013924245979	-0.672021992444203	0.299161250975131	-2.24635373148666	0.0246813594536947	0.0651994784006711
BC026590	5.72561858408549	0.242465564710495	1.56643845816644	0.154787801235618	0.876988608502509	0.935734764644744
BC026600_gene	50.5477983713223	-0.283017115758603	0.563853089218881	-0.501934140594446	0.615713848928023	0.770675954390037
BC027072	0	NA	NA	NA	NA	NA
BC027231	545.261827366953	-0.081018056833735	0.175920158704059	-0.460538788906094	0.645129536225233	0.793187270502763
BC027344	25.6928807811472	0.139102625130652	0.736900992300869	0.188767048197782	0.850275399217225	0.923031057614237
BC027359_gene	0	NA	NA	NA	NA	NA
BC027544_gene	0	NA	NA	NA	NA	NA
BC027576_gene	0	NA	NA	NA	NA	NA
BC027664_gene	0.236717365708371	-1.32595075642985	4.99657170659538	-0.265372105974106	0.79072282226263	NA
BC027670_gene	1.27671201079265	2.09975028462136	3.43937995449265	0.610502565114561	0.541528944717245	NA
BC027685_gene	0.516137140083502	2.54964763274563	4.89259650869659	0.521123625913895	0.602280653569543	NA
BC027696_gene	3.48591678424767	0.120942632499216	2.01783475241386	0.0599368369260845	0.952205940995847	0.976748984960194
BC027703_gene	0	NA	NA	NA	NA	NA
BC028528	0	NA	NA	NA	NA	NA
BC028528_gene	31.2961434336531	-2.1677586227209	0.715374463910598	-3.03024322516467	0.00244356867859024	0.00863044645239906
BC028777_gene	0	NA	NA	NA	NA	NA
BC028808_gene	0.258068570041751	1.55266321910919	4.99723987313356	0.310704160401966	0.75602553415532	NA
BC028950_gene	0.242694104585083	-1.34409110453156	4.99527866421939	-0.269072297039029	0.787874048273106	NA
BC029127	0	NA	NA	NA	NA	NA
BC029214	297.975357156447	-0.0665921034844047	0.223932593169102	-0.29737566355121	0.766179721421886	0.873783532279217
BC029331_gene	0	NA	NA	NA	NA	NA
BC029710_gene	0	NA	NA	NA	NA	NA
BC029722	155.69162442289	0.186506125693417	0.306265941010687	0.60896789593365	0.54254571874813	0.713316434236009
BC029726_gene	549.141667356439	0.137019285597672	0.186593521662125	0.734319628983584	0.462753957399974	0.645523218008806
BC029853_gene	3.84811047663084	-2.68952077740862	2.17302468081028	-1.23768533379278	0.215832759343795	0.374809108749226
BC030307	0.259812196082316	1.55754205674548	4.99688895281602	0.311702355496157	0.75526673766075	NA
BC030336	560.000565759385	0.402175624852614	0.165769858195789	2.42610827583389	0.0152617162094879	0.0433637844141726
BC030469_gene	0	NA	NA	NA	NA	NA
BC030470_gene	64.0124195805826	0.128546121123975	0.538420090974573	0.23874688793893	0.811301856556625	0.900969725437404
BC030499	0.479411470293455	-2.33127217606346	4.89227494744558	-0.476521087041662	0.633703188044339	NA
BC030499_gene	0	NA	NA	NA	NA	NA
BC030500	20.9774482959144	1.16349924711372	0.82525971499304	1.40985828579253	0.158581532034781	0.296682593781171
BC030867	546.080900288075	0.201379350609712	0.189667581753583	1.06174892276185	0.288349683156144	0.465554504349769
BC030870	0	NA	NA	NA	NA	NA
BC031181	1841.61589401127	0.00484744904858154	0.0961509911169793	0.0504149670457795	0.959791709575396	0.979334662943173
BC031353	28.1815715933552	0.0857816841538925	0.713680065044829	0.120196273309812	0.904327669842571	0.950335819844093
BC031361	39.3823854082497	-0.344424330478021	0.601437308415864	-0.572668714857757	0.566869024050646	0.733200910736611
BC031503_gene	362.704453177261	0.480446521462846	0.20226593371107	2.37532100758573	0.0175336940870643	0.0488467271447924
BC032181_gene	0.952846201710197	-3.32286437546473	4.11329985710318	-0.80783421848678	0.419186023724308	NA
BC032203	0	NA	NA	NA	NA	NA
BC033430_gene	26.8336989366444	-0.0463274188699272	0.730453823752416	-0.0634227891804831	0.94942984063814	0.975070178442824
BC034090	558.431225792449	-0.365853624480899	0.17614719632137	-2.07697671107646	0.0378037087441864	0.0929546840261211
BC034252_gene	0	NA	NA	NA	NA	NA
BC034887_gene	0	NA	NA	NA	NA	NA
BC034902_gene	1.49805491104436	0.105059882395016	2.87548646688534	0.0365363856185399	0.97085466653889	NA
BC035044	21.135941865049	-7.79340747704414	1.66143289466373	-4.69077475357289	2.72172472049918e-06	1.6517523411747e-05
BC035532_gene	59.2065592309149	-0.081189492298236	0.524731747407923	-0.154725710230603	0.877037560244336	0.935734764644744
BC035947	17.7561557777983	3.25858109290142	1.0415553814321	3.12857208650872	0.00175657917295151	0.00643679674068309
BC037032	6.61273381113287	-1.13139038005478	1.46277965274748	-0.773452363744423	0.439254710371831	0.623503441942827
BC037032_gene	2.22190411196346	-0.892589822387193	2.42583635985028	-0.367951374280779	0.712909492122406	0.839363048185627
BC037034	0	NA	NA	NA	NA	NA
BC037034_gene	18.0138221470055	0.353824821025093	0.889325134309455	0.397857664620973	0.690735108151142	0.825708934009353
BC037104_gene	0	NA	NA	NA	NA	NA
BC037112	49.3034419654084	1.21258564306578	0.542153703267524	2.23660861441618	0.0253119314082656	0.0665572262897347
BC037156	0	NA	NA	NA	NA	NA
BC037369_gene	0	NA	NA	NA	NA	NA
BC037704	46.3119264923766	-1.20910036399395	0.562600958334495	-2.14912602988329	0.031624410872908	0.080323013544968
BC038073_gene	0.236717365708371	-1.32595075642985	4.99657170659538	-0.265372105974106	0.79072282226263	NA
BC038155_gene	0	NA	NA	NA	NA	NA
BC038278_gene	0	NA	NA	NA	NA	NA
BC038328_gene	9.23214071191153	0.355236986725263	1.27316770208163	0.279018220572554	0.780230841839898	0.882526784385545
BC038474_gene	80.9209174937256	0.236118541140307	0.418851689107553	0.563728277289283	0.572939069907173	0.738281460919465
BC038927_gene	0	NA	NA	NA	NA	NA
BC038927_gene_copy2	0	NA	NA	NA	NA	NA
BC038929_gene	0.737480040335205	-0.889978184479582	4.26765651085199	-0.208540256746649	0.834807153169048	NA
BC039771	4.73934832451373	-0.053259818592152	1.81142864664862	-0.0294021068346742	0.976543892521378	0.986632369977756
BC039791_gene	12.1523317443797	0.968437525195646	1.216548101172	0.796053624400608	0.426000867666796	0.609999047555801
BC039940_gene	2.04494098204119	2.9197625031981	2.92974684792842	0.996592079367751	0.31896255213582	0.50004196188337
BC039966	0	NA	NA	NA	NA	NA
BC039997_gene	0	NA	NA	NA	NA	NA
BC040690_gene	167.874063800439	-0.412399334132699	0.323355540567967	-1.27537426267176	0.202176803883703	0.35728270095422
BC040754_gene	0.758831244668585	1.09471603930917	4.59845945001415	0.238061474980671	0.811833414317672	NA
BC040804_gene	103.538166489565	-0.20271898395611	0.387576458300477	-0.523042562608248	0.600944634451803	0.760001082631617
BC040816_gene	0	NA	NA	NA	NA	NA
BC042407_gene	0.242694104585083	-1.34409110453156	4.99527866421939	-0.269072297039029	0.787874048273106	NA
BC042700_gene	0	NA	NA	NA	NA	NA
BC042727_gene	1.21091477175195	-1.88172457013427	3.50520852465334	-0.536836697987994	0.591380420029047	NA
BC042761	0	NA	NA	NA	NA	NA
BC042782_gene	0.259812196082316	1.55754205674548	4.99688895281602	0.311702355496157	0.75526673766075	NA
BC042783_gene	0.975941032084142	-1.46535215865789	3.80463281495277	-0.385149429637164	0.700126707873559	NA
BC042789_gene	0.236717365708371	-1.32595075642985	4.99657170659538	-0.265372105974106	0.79072282226263	NA
BC043476	0.500762674626834	0.0971285406858013	4.99502910401034	0.0194450399914227	0.984486080473077	NA
BC043934	172.414457491898	-0.707445596189889	0.31045460117154	-2.27874089647972	0.0226824721331642	0.0607983446011021
BC044745_gene	26.6865663897088	0.0255863642158374	0.749361723824837	0.0341442102023057	0.97276215437796	0.984541876479613
BC044868_gene	0	NA	NA	NA	NA	NA
BC046251	0	NA	NA	NA	NA	NA
BC046251_gene	0	NA	NA	NA	NA	NA
BC046404	0.242694104585083	-1.34409110453156	4.99527866421939	-0.269072297039029	0.787874048273106	NA
BC046436_gene	0	NA	NA	NA	NA	NA
BC046487_gene	10.9128173228464	-0.150689747472276	1.15031876731521	-0.130998251748929	0.895776690389866	0.944591168005061
BC046508_gene	0	NA	NA	NA	NA	NA
BC047062_gene	1.03401790620757	3.5518299526984	3.98261168721427	0.891834361883976	0.372481720785273	NA
BC047216_gene	0	NA	NA	NA	NA	NA
BC048080_gene	21.7446706181033	0.275926305294168	0.803203360155996	0.343532309477114	0.731198038610303	0.853229986293482
BC048393_gene	16.2682168337041	0.233442676121732	1.05598009941782	0.221067306335066	0.825040026245344	0.908877467098282
BC048403	84.118646370895	-1.34016358837649	0.44281261087616	-3.02648017572221	0.0024741904458266	0.0087280364254705
BC048502	0	NA	NA	NA	NA	NA
BC048507	0.739223666375771	-0.885473933344541	4.26383346206769	-0.207670853287769	0.835485977212478	NA
BC048519_gene	1.0186434407509	1.68457097432133	3.74477575916855	0.449845620314353	0.652821760520364	NA
BC048546	2.56879848704197	3.27220918724804	2.6842899668754	1.21902224708495	0.222835748743342	0.383723663489312
BC048546_gene	0	NA	NA	NA	NA	NA
BC048555_gene	0	NA	NA	NA	NA	NA
BC048559_gene	0	NA	NA	NA	NA	NA
BC048562	0	NA	NA	NA	NA	NA
BC048584_gene	0	NA	NA	NA	NA	NA
BC048594_gene	7.05873010733889	0.955092233065733	1.41409685943968	0.675407930291409	0.499416628494908	0.676718607871558
BC048600_gene	0	NA	NA	NA	NA	NA
BC048601_gene	0	NA	NA	NA	NA	NA
BC048602	0.986150883797	-1.49124676172216	4.13500891931409	-0.360639309568776	0.718369099353061	NA
BC048609	1.22977648928975	-0.453255911406902	3.7005682640664	-0.12248278617318	0.902516677986668	NA
BC048644	0.519624392164633	2.55847897123784	4.89194547247247	0.522998260228918	0.60097546394666	NA
BC048655_gene	0	NA	NA	NA	NA	NA
BC048662_gene	0	NA	NA	NA	NA	NA
BC048663_gene	0	NA	NA	NA	NA	NA
BC048671	0	NA	NA	NA	NA	NA
BC048671_gene	0	NA	NA	NA	NA	NA
BC048679	0	NA	NA	NA	NA	NA
BC048720_gene	4.38224409772236	-2.21273623044795	1.85910380140717	-1.19021661338818	0.233961265076729	0.39837531964547
BC048731_gene	0	NA	NA	NA	NA	NA
BC048761_gene	0.473434731416743	-2.31484541826679	4.89349259745333	-0.473045656484999	0.63618060633227	NA
BC048764_gene	0	NA	NA	NA	NA	NA
BC048765_gene	0	NA	NA	NA	NA	NA
BC048766_gene	0	NA	NA	NA	NA	NA
BC048859_gene	0.259812196082316	1.55754205674548	4.99688895281602	0.311702355496157	0.75526673766075	NA
BC048862_gene	0	NA	NA	NA	NA	NA
BC048943	0	NA	NA	NA	NA	NA
BC048943_gene	0	NA	NA	NA	NA	NA
BC049259_gene	68.4408270330909	0.216455982021289	0.460101756615646	0.470452413860505	0.638031824561438	0.788822907126244
BC049265	0	NA	NA	NA	NA	NA
BC049265_gene	0	NA	NA	NA	NA	NA
BC049349_gene	0.519624392164633	2.55847897123784	4.89194547247247	0.522998260228918	0.60097546394666	NA
BC049352	1.43225767200365	-3.91063977572326	3.46724513963868	-1.12788095973243	0.259370196034473	NA
BC049631_gene	0	NA	NA	NA	NA	NA
BC049635	0	NA	NA	NA	NA	NA
BC049635_gene	0	NA	NA	NA	NA	NA
BC049685_gene	0	NA	NA	NA	NA	NA
BC049692_gene	0	NA	NA	NA	NA	NA
BC049706_gene	0	NA	NA	NA	NA	NA
BC049715	15.2661886444518	-1.06966183912507	1.0017020245638	-1.06784434182497	0.285590732428775	0.461998397916794
BC049716_gene	0.258068570041751	1.55266321910919	4.99723987313356	0.310704160401966	0.75602553415532	NA
BC049717_gene	1.03576153224813	3.55408436844225	3.95520947408945	0.898583094454295	0.368874766756409	NA
BC049730	0	NA	NA	NA	NA	NA
BC049735_gene	3.67719034996317	-0.884550489876964	1.95830365352757	-0.451692202219808	0.651490736561461	0.797857133745733
BC049762	0.517880766124067	2.55406883075029	4.89227009568065	0.522062106302197	0.601627089204764	NA
BC049762_gene	0	NA	NA	NA	NA	NA
BC049805_gene	140.654190573423	0.620848335518592	0.333000721311173	1.86440537748397	0.0622647982952695	0.140435988450388
BC049966_gene	0	NA	NA	NA	NA	NA
BC049966_gene_copy2	0.236717365708371	-1.32595075642985	4.99657170659538	-0.265372105974106	0.79072282226263	NA
BC050122_gene	60.0244817222304	-0.92385775790311	0.49060494916973	-1.8830991400853	0.0596869337480984	0.135559022600586
BC050135_gene	3.28916043587994	1.27090536020854	2.13156457626849	0.596231225813195	0.55102076805464	0.720507972086908
BC050140_gene	0	NA	NA	NA	NA	NA
BC050213_gene	0.258068570041751	1.55266321910919	4.99723987313356	0.310704160401966	0.75602553415532	NA
BC050254_gene	0	NA	NA	NA	NA	NA
BC050972_gene	2.51595249104024	0.699158979840267	2.31122497185578	0.302505808977515	0.762266505846681	0.87130481586267
BC051019	6.01282498775579	0.348630269414214	1.50243919633111	0.232042847567844	0.816504734336264	0.904164159924863
BC051062_gene	3.5115011014172	0.52747323847123	1.93255004548646	0.27294156738821	0.784898133020208	0.884390216868995
BC051062_gene_copy2	12.1742211325603	-0.186533862242427	1.06980824849818	-0.17436195926166	0.861581008443767	0.929060113784441
BC051142	4.33706108603415	2.34690013748215	1.98973699463702	1.17950268995742	0.238198066201438	0.40363303110405
BC051212_gene	5.57853914854679	1.51913471213681	1.65385347985594	0.918542501279581	0.358334918733654	0.542491626098761
BC051226	0	NA	NA	NA	NA	NA
BC051516_gene	0.993059123581375	0.131384808450951	4.05182474445827	0.0324260837368762	0.97413226160796	NA
BC051525_gene	0	NA	NA	NA	NA	NA
BC051537	0.516137140083502	2.54964763274563	4.89259650869659	0.521123625913895	0.602280653569543	NA
BC051537_gene	0	NA	NA	NA	NA	NA
BC051589_gene	0	NA	NA	NA	NA	NA
BC051628	10.2600625034676	0.320515403738278	1.1580655784593	0.276767922041767	0.781958313827367	0.882785392871341
BC051657_gene	0	NA	NA	NA	NA	NA
BC051665	0	NA	NA	NA	NA	NA
BC052040	692.482856807546	-1.00298015897891	0.157914297541954	-6.35142083136863	2.13335201463682e-10	1.99538869694679e-09
BC052524_gene	0	NA	NA	NA	NA	NA
BC052688	26.188598217805	0.196101922783051	0.734224428932751	0.267087167159637	0.789402047929696	0.887166679557756
BC053393	1.5347805808344	2.42193739461771	3.221440528992	0.751818130063554	0.452160437559073	NA
BC053749	27.5864340666615	-0.124322599836726	0.719740585936834	-0.172732512610643	0.862861686536732	0.929685881088032
BC053974_gene	35.7650907066026	0.334162442956004	0.629143501178902	0.531138670795843	0.595322688316141	0.756241971312305
BC053977_gene	0	NA	NA	NA	NA	NA
BC054353_gene	70.5859119291678	0.14318958845289	0.455568110585916	0.314309946472616	0.753285644558714	0.866362591856104
BC054394_gene	0	NA	NA	NA	NA	NA
BC054406_gene	0	NA	NA	NA	NA	NA
BC055004	0	NA	NA	NA	NA	NA
BC055065_gene	11.5726880589174	0.884035876230987	1.10139633994168	0.802650094404527	0.422177005488619	0.606472739797153
BC055111	0.473434731416743	-2.31484541826679	4.89349259745333	-0.473045656484999	0.63618060633227	NA
BC055324	1318.58951137756	-0.043566415752655	0.115531240194245	-0.377096408550672	0.706101960092299	0.834683712129776
BC055351_gene	23.7247369782373	-0.497042153792442	0.770540545764157	-0.645056456178457	0.518890600550264	0.693958921453192
BC055402	0	NA	NA	NA	NA	NA
BC055402_gene	0	NA	NA	NA	NA	NA
BC055806_gene	191.063944493895	0.135464179134627	0.313001047587046	0.432791456063592	0.665166280947594	0.807407589156736
BC055823_gene	16.7473199879257	0.240791544536678	0.923923235313461	0.260618561513917	0.794386674215445	0.890413043989294
BC056163_gene	0	NA	NA	NA	NA	NA
BC056163_gene_copy2	0	NA	NA	NA	NA	NA
BC056163_gene_copy3	0	NA	NA	NA	NA	NA
BC056174_gene	0.728082313755249	-2.93299740400677	4.8558714638217	-0.604010510957475	0.545836654022276	NA
BC056189_gene	0	NA	NA	NA	NA	NA
BC056474	0	NA	NA	NA	NA	NA
BC057079	6.21611829560259	-0.486017917411608	1.57010795136063	-0.309544268590216	0.75690754301108	0.868603473312187
BC057381_gene	153.405851369017	0.309804345037828	0.311007359437914	0.996131878029315	0.319186072860353	0.500263577257835
BC058545_gene	215.913956628731	-0.0898755962258245	0.265461761648813	-0.338563247932949	0.734938772961324	0.854925921600891
BC058988_gene	39.0364878293943	-0.0567296619270794	0.662659583843785	-0.0856090567618695	0.931777198639629	0.966672320298098
BC059191_gene	0	NA	NA	NA	NA	NA
BC059842	1.42030419425023	-3.89910162563968	3.8601318526553	-1.01009545126226	0.312449561337561	NA
BC060267_gene	0.479411470293455	-2.33127217606346	4.89227494744558	-0.476521087041662	0.633703188044339	NA
BC060302_gene	8.00318523152881	5.02025874411486	1.93542579142543	2.59387818760929	0.00949001033759534	0.0287644358877253
BC060988_gene	134.361860964416	0.161519910400084	0.334103205204711	0.483443163321698	0.628781106812353	0.781327261670119
BC060992_gene	0	NA	NA	NA	NA	NA
BC061194	0	NA	NA	NA	NA	NA
BC061195	0	NA	NA	NA	NA	NA
BC061195_copy2	0	NA	NA	NA	NA	NA
BC061212	0	NA	NA	NA	NA	NA
BC061212_copy2	0	NA	NA	NA	NA	NA
BC061212_copy3	0	NA	NA	NA	NA	NA
BC061237	0.236717365708371	-1.32595075642985	4.99657170659538	-0.265372105974106	0.79072282226263	NA
BC062109_gene	0	NA	NA	NA	NA	NA
BC062115	0	NA	NA	NA	NA	NA
BC062254_gene	25.4766273464873	-0.425234029969679	0.744177546288792	-0.571414754570758	0.567718529861814	0.733721627329725
BC062820_gene	0	NA	NA	NA	NA	NA
BC062895_gene	56.4699434360001	-0.0525248232599037	0.512028268828516	-0.102581881621647	0.918294823339107	0.95927472390557
BC063263_gene	0	NA	NA	NA	NA	NA
BC064064_gene	0	NA	NA	NA	NA	NA
BC064078	64.264528173098	-1.46576844715455	0.488307861950556	-3.00173018165121	0.00268449999709651	0.00941404520003109
BC064103_gene	1.0375051582887	3.55633343869882	3.97753980201197	0.894103796748913	0.371266358076611	NA
BC064108_gene	0	NA	NA	NA	NA	NA
BC064116_gene	1.89971566454368	-4.31859846975832	3.16836182285972	-1.36303828641024	0.172870444593957	NA
BC064451_gene	0	NA	NA	NA	NA	NA
BC064456_gene	1.21863513666923	-1.88601084696667	3.47203800705397	-0.543199942839034	0.586992145943465	NA
BC064812_gene	0	NA	NA	NA	NA	NA
BC064812_gene_copy2	0	NA	NA	NA	NA	NA
BC065048_gene	0	NA	NA	NA	NA	NA
BC065149_gene	17.4756719737597	3.24007023491591	1.03808218723359	3.1212078145281	0.00180110882597369	0.00658280410645487
BC065397	154.967553077659	-0.186467936186085	0.310525613584859	-0.600491321902269	0.548178842680719	0.717716665657159
BC065403_gene	0	NA	NA	NA	NA	NA
BC065997_gene	0	NA	NA	NA	NA	NA
BC066135	0.970776418340332	-3.34815517391987	4.50026365413645	-0.743990892809667	0.456881984794551	NA
BC066135_gene	47.9829842014824	-8.97633882791163	1.5413098231332	-5.82383807148157	5.7511301656255e-09	4.75151039056902e-08
BC067010_gene	0	NA	NA	NA	NA	NA
BC067033_gene	0	NA	NA	NA	NA	NA
BC067068	1.27671201079265	2.09975028462136	3.43937995449265	0.610502565114561	0.541528944717245	NA
BC067074_gene	326.368065289733	0.265179584822086	0.216406394039693	1.2253777712938	0.220432918198699	0.380832861957745
BC067249_gene	0.242694104585083	-1.34409110453156	4.99527866421939	-0.269072297039029	0.787874048273106	NA
BC068229_gene	0	NA	NA	NA	NA	NA
BC068281	297.735685521371	0.558236398475499	0.23760795885882	2.34940109395573	0.0188036390233992	0.0517880247696863
BC069935_gene	0	NA	NA	NA	NA	NA
BC070425_gene	27.509769416286	0.158554154979808	0.753111648086445	0.210532071018517	0.833252423467545	0.912777147177063
BC071190_gene	13.5553853183769	0.653569335867947	1.01267703614425	0.645387732259041	0.518675951369663	0.693808846197249
BC071238_gene	0	NA	NA	NA	NA	NA
BC071253_gene	2317.25712224823	0.184672672943424	0.10556158661395	1.74943062971185	0.0802166101691428	0.172837558145757
BC072557_gene	17.5921350071409	1.84020834531947	1.00295921860495	1.83477883365894	0.0665384660343293	0.1479559536274
BC072643_gene	7.90153182843472	-1.0295567592842	1.58497819459161	-0.649571560540915	0.515969008348191	0.691250889292
BC075635_gene	4.70187679396867	-0.670902466461921	1.70134340428343	-0.394336889761823	0.693332331109374	0.827784424338231
BC075654_gene	0.500762674626834	0.0971285406858013	4.99502910401034	0.0194450399914227	0.984486080473077	NA
BC075659_gene	74.7820163456372	1.21816445779548	0.455603482535519	2.67373824935702	0.00750109732306031	0.0234146522215213
BC076584_gene	0	NA	NA	NA	NA	NA
BC078436_gene	0	NA	NA	NA	NA	NA
BC079612_gene	0.258068570041751	1.55266321910919	4.99723987313356	0.310704160401966	0.75602553415532	NA
BC079836_gene	0	NA	NA	NA	NA	NA
BC079901_gene	0.716128836001826	-2.91063725209592	4.63003567621777	-0.628642510693047	0.529583122888107	NA
BC079904_gene	3.45417008804879	-0.739122927798823	1.9549893316996	-0.378070056861259	0.705378551479324	0.834558356095203
BC080695	0	NA	NA	NA	NA	NA
BC080696_gene	0	NA	NA	NA	NA	NA
BC082591_gene	0	NA	NA	NA	NA	NA
BC083116_gene	0	NA	NA	NA	NA	NA
BC083167_gene	0	NA	NA	NA	NA	NA
BC083502_gene	55.7359595315202	0.307614326327787	0.514513756336577	0.597873861562132	0.54992410188734	0.719469437112806
BC085231_gene	0	NA	NA	NA	NA	NA
BC085231_gene_copy2	0	NA	NA	NA	NA	NA
BC085271	1.51093988970544	1.12791333517758	3.11901751467559	0.361624559615496	0.717632609146469	NA
BC085271_copy2	0	NA	NA	NA	NA	NA
BC086315_gene	0	NA	NA	NA	NA	NA
BC086906_gene	0	NA	NA	NA	NA	NA
BC086906_gene_copy2	0	NA	NA	NA	NA	NA
BC089491	2.25016355608121	0.443271276258155	2.43544461652226	0.182008358248414	0.855576166529561	0.925826168789191
BC089553_gene	0	NA	NA	NA	NA	NA
BC089597	0	NA	NA	NA	NA	NA
BC094226_gene	0	NA	NA	NA	NA	NA
BC094257_gene	2.51420886499968	0.697751086682912	2.26729341809257	0.307746267472481	0.758275410750001	0.869353977792649
BC094334_gene	286.358699633994	0.538282642459991	0.229044728945681	2.35012019240856	0.0187673498485522	0.0517078702388389
BC094408_gene	7.37156505580146	-0.885439625304608	1.36964542238841	-0.646473613411975	0.517972680262563	0.693110621403148
BC094633_gene	3.79515398862847	1.10206388824609	1.92339029167901	0.572979853862137	0.566658334740197	0.732988566489085
BC094642_gene	0	NA	NA	NA	NA	NA
BC094916	0	NA	NA	NA	NA	NA
BC094916_gene	0.242694104585083	-1.34409110453156	4.99527866421939	-0.269072297039029	0.787874048273106	NA
BC096037_gene	45.1742243086553	-1.19711879221894	0.583150501806921	-2.0528470583659	0.0400874129264326	0.0977020376153629
BC096391_gene	0	NA	NA	NA	NA	NA
BC096410_gene	0	NA	NA	NA	NA	NA
BC096411_gene	0	NA	NA	NA	NA	NA
BC096416_gene	0	NA	NA	NA	NA	NA
BC098222_gene	0	NA	NA	NA	NA	NA
BC098228_gene	4.23783978913188	-0.0636341281866251	1.77272877005208	-0.0358961445550159	0.971365170087365	0.984514506586433
BC099422_gene	253.57934413406	0.2372180508409	0.26072053961314	0.909855630066149	0.362898652035272	0.547766458166279
BC099512_gene	0	NA	NA	NA	NA	NA
BC099513_gene	0.964799679463621	-3.33962560709615	4.09367630129762	-0.815801094492386	0.414613907169679	NA
BC099526_gene	0.722105574878538	-2.92179538263359	4.61457968574046	-0.633166091304535	0.52662518647779	NA
BC099544_gene	0	NA	NA	NA	NA	NA
BC099561_gene	6.05894838412579	1.11086879021769	1.50469545359161	0.738268190793109	0.460351492137626	0.643102308395199
BC099571_gene	0.502506300667399	0.102025675266899	4.99467670556426	0.0204268827155997	0.983702839015983	NA
BC099577_gene	0.236717365708371	-1.32595075642985	4.99657170659538	-0.265372105974106	0.79072282226263	NA
BC099582_gene	0	NA	NA	NA	NA	NA
BC099611_gene	0	NA	NA	NA	NA	NA
BC099953_gene	0.974197406043577	-1.4695091707757	3.80717454024398	-0.385984187286966	0.699508379797684	NA
BC099959_gene	84.7547009273253	0.747967783108167	0.437503845463879	1.7096256201248	0.08733512488888	0.184647074808469
BC100303_gene	0	NA	NA	NA	NA	NA
BC100417_gene	0.485388209170166	-2.34754731087551	4.89108183837888	-0.479964839773279	0.631252394452031	NA
BC100451	14.5055563931389	0.308615570303495	0.979493798984635	0.315076594281059	0.752703499176972	0.866205292834827
BC100491_gene	0.259812196082316	1.55754205674548	4.99688895281602	0.311702355496157	0.75526673766075	NA
BC100492_gene	0	NA	NA	NA	NA	NA
BC100494_gene	0	NA	NA	NA	NA	NA
BC100495_gene	0	NA	NA	NA	NA	NA
BC100504_gene	0	NA	NA	NA	NA	NA
BC100510_gene	0.519624392164633	2.55847897123784	4.89194547247247	0.522998260228918	0.60097546394666	NA
BC100523_gene	0.76057487070915	1.0999131815027	4.21765190850439	0.260788041631614	0.794255966825444	NA
BC100524_gene	1.0375051582887	3.55633343869882	3.97753980201197	0.894103796748913	0.371266358076611	NA
BC100530	37.8735061531829	-8.63509061124926	1.56543671560858	-5.5160905101758	3.46623792745312e-08	2.6283839028969e-07
BC100534_gene	7.63997600631184	-1.18250902356223	1.4780538841972	-0.800044596618005	0.423684959100685	0.607668037505523
BC106127_gene	0	NA	NA	NA	NA	NA
BC106167_gene	0	NA	NA	NA	NA	NA
BC106170_gene	0	NA	NA	NA	NA	NA
BC106179	84.1224929106107	-0.041694222219534	0.424319509761855	-0.098261383840056	0.921724740975231	0.961243768177355
BC106814_gene	0	NA	NA	NA	NA	NA
BC106814_gene_copy2	0	NA	NA	NA	NA	NA
BC107003_gene	0	NA	NA	NA	NA	NA
BC107309_gene	0	NA	NA	NA	NA	NA
BC107310_gene	0	NA	NA	NA	NA	NA
BC107364	4.15996969656299	-2.12631559321925	2.09518892502707	-1.01485625845974	0.310174351633201	0.490516395228438
BC108272_gene	0	NA	NA	NA	NA	NA
BC108341_gene	1.0186434407509	1.68457097432133	3.74477575916855	0.449845620314353	0.652821760520364	NA
BC114417_gene	0	NA	NA	NA	NA	NA
BC114580_gene	0	NA	NA	NA	NA	NA
BC115444_gene	0	NA	NA	NA	NA	NA
BC115953_gene	0.479411470293455	-2.33127217606346	4.89227494744558	-0.476521087041662	0.633703188044339	NA
BC115961_gene	0	NA	NA	NA	NA	NA
BC116340_gene	0	NA	NA	NA	NA	NA
BC116387_gene	2.78067739633583	1.52674631949256	2.47953824685428	0.615738160695645	0.538067346995494	0.709461255057505
BC117090	3.58064418000913	-5.23257650445688	2.47881604144158	-2.11091763849237	0.0347793917161086	0.086756131159109
BC119421_gene	0	NA	NA	NA	NA	NA
BC120798_gene	0	NA	NA	NA	NA	NA
BC125002_gene	11.9154155855377	1.49922191422087	1.09816652766031	1.36520452632537	0.172188776144202	0.315747546553718
BC126883_gene	0	NA	NA	NA	NA	NA
BC127131_gene	2.25439666891736	0.434146757471821	2.36939190330521	0.183231299501869	0.854616536632806	0.925332243178915
BC127131_gene_copy2	0.752854505791873	1.11225239367981	4.61296875043965	0.241114226835767	0.809466586598068	NA
BC128282_gene	0	NA	NA	NA	NA	NA
BC134356_gene	0	NA	NA	NA	NA	NA
BC141885_gene	1.46556235409045	-2.22151736078029	3.27464008549533	-0.678400466243683	0.497517813564236	NA
BC144936_gene	0	NA	NA	NA	NA	NA
BC145136_gene	0	NA	NA	NA	NA	NA
BC145137_gene	0	NA	NA	NA	NA	NA
BC145376_gene	0	NA	NA	NA	NA	NA
BC145587_gene	0	NA	NA	NA	NA	NA
BC145649_gene	0	NA	NA	NA	NA	NA
BC147260_gene	561.993947238086	0.0467318695012386	0.168508644225618	0.277326244692046	0.781529609223045	0.882663618874574
BC147413_gene	46.9098761352291	0.835149227479686	0.603075360746304	1.3848173575624	0.166108322025661	0.307022231958187
BC147527	5.80672829341186	-5.92890603615405	2.22020739123065	-2.67042892460045	0.00757544077124582	0.0236184633159835
BC152372_gene	0.258068570041751	1.55266321910919	4.99723987313356	0.310704160401966	0.75602553415532	NA
BC157982_gene	0	NA	NA	NA	NA	NA
BCL7B	30.5160759371065	0.347635553883935	0.678949275121824	0.512019920518449	0.608637067901785	0.765437061573969
BPOZ	0	NA	NA	NA	NA	NA
BSAC2A	0.987894509837566	-1.48680433664763	4.13215936978089	-0.359812921912174	0.718987039236482	NA
BV12S11J2S3	0	NA	NA	NA	NA	NA
BY080835	7.94690936404971	-0.436170956023115	1.580933183233	-0.275894617589814	0.782629008077357	0.883249974703391
Baalc	32.8679456623183	-0.763686230229088	0.700858894097949	-1.08964334570085	0.275870281368232	0.450704089952016
Baat	0.975941032084142	-1.46535215865789	3.80463281495277	-0.385149429637164	0.700126707873559	NA
Babam1	2011.40236101654	-0.0524635707537479	0.0986351285996585	-0.53189539567275	0.594798446425792	0.75616956071303
Bace	0	NA	NA	NA	NA	NA
Bace1	1157.64908470182	0.425052788686707	0.126989703751447	3.34714371425459	0.000816488691678735	0.00323040912516687
Bace2	81.750966141214	1.15336044187365	0.458797523121237	2.5138767838746	0.0119412145963582	0.0351384781641313
Bach1	654.752284564194	0.0891045901011315	0.160465137808817	0.555289400039611	0.578696728001486	0.743184275197072
Bach2	951.511898567004	0.609528570048488	0.129352887665428	4.71213732487393	2.45132092203511e-06	1.49211193878092e-05
Bach2os	5.34637306458298	1.42093611391278	1.83448316386041	0.774570266931543	0.438593632313862	0.622758638280397
Bad	935.140942324207	-0.076324206924644	0.12970544002327	-0.588442604342201	0.556235248095616	0.724835873659767
Baff	0	NA	NA	NA	NA	NA
Bag1	5242.28395839511	-0.018648681147761	0.067020394095714	-0.278253827053422	0.780817517624967	0.882526784385545
Bag2	1225.7717031974	-0.311957268083745	0.114536370010914	-2.72365247871936	0.00645644043831966	0.020532694548535
Bag3	534.079971841263	-0.147328008339791	0.187399909079619	-0.786169049191999	0.431768456036537	0.61573218542566
Bag4	1068.05483920793	-0.335559407369773	0.144185288648137	-2.32727909009259	0.0199504159290866	0.054539695866002
Bag5	2049.22365439218	0.0335018438152584	0.0968833918108208	0.34579552995704	0.729496384744163	0.851809668890413
Bag6	11.9580428460524	0.111974901421623	1.07579778384655	0.104085454630007	0.917101533680809	0.95840250275609
Bahcc1	342.128602134004	-0.125146070426342	0.212696898850053	-0.588377503870271	0.556278934076621	0.724841093428749
Bahd1	489.951487965115	-0.416468506958707	0.209056205415103	-1.99213654591962	0.0463560780995534	0.110373628603303
Bai1	0.258068570041751	1.55266321910919	4.99723987313356	0.310704160401966	0.75602553415532	NA
Bai2	0	NA	NA	NA	NA	NA
Bai3	2.78839776125311	1.51867106899685	2.28343180757697	0.665082733785845	0.505997577554473	0.682900461705768
Baiap2	652.988821885078	-1.42816727086119	0.168104160833029	-8.49572826623687	1.9669568141161e-17	2.94029460912101e-16
Baiap2l1	248.272645770365	-0.335530983250788	0.24512589567801	-1.3688108403346	0.171058411453707	0.314011054368895
Baiap2l2	82.5835367887918	1.07071877051402	0.425571786180653	2.51595337210513	0.0118710886940059	0.034975673737646
Baiap3	38.2351311236854	3.16521306071032	0.717515450816009	4.41135177940854	1.02727264186379e-05	5.71586638712331e-05
Bak1	34.0841090797402	0.362656512752538	0.670456308895789	0.540909986140359	0.588569627477158	0.751373358384601
Bambi	3265.27920232141	-0.105530812201922	0.09087602572281	-1.16126130475613	0.245535650612185	0.413306278080794
Bambi-ps1	17.5969151875984	2.22795735936755	1.01263153348857	2.20016589024451	0.027795127396768	0.072029166145093
Banf1	5345.15648291455	0.058825752633951	0.0733351508094977	0.802149473814574	0.422466499452189	0.606614126812891
Banf2	0	NA	NA	NA	NA	NA
Bank1	29.1082278693604	-4.76027712099336	0.988369883055797	-4.81629115030878	1.46251085157337e-06	9.19012236865869e-06
Banp	1013.60722629251	0.0676107000365146	0.124579265518174	0.54271230252719	0.587327902389114	0.750680016298764
Bap1	7136.32533576747	0.0158925862401375	0.0610017567697429	0.260526697618327	0.794457524408097	0.890437820491024
Bara	5.7400615486345	0.232732695688465	1.59315853437706	0.146082571612664	0.883856204653571	0.938138050523521
Bard1	154.202303088976	-0.782770663741838	0.317082077160853	-2.46866890349259	0.0135616633923112	0.0391731349126106
Barhl1	0.745200405252483	-0.90134322086307	4.63253464741794	-0.194568047400456	0.845731119435007	NA
Barhl2	0	NA	NA	NA	NA	NA
Barx1	156.734261362942	3.2315814962909	0.350539836045073	9.21887090708682	3.00245014881166e-20	5.05957166682127e-19
Barx2	54.8848272224043	-1.85049340443466	0.536056198289067	-3.45205112885719	0.000556342293898122	0.00227710165418709
Basp1	7377.20265016139	0.259010313692646	0.0756023667912933	3.42595509486714	0.00061264165873753	0.00248775244938609
Bat1a	328.474733656016	0.0400241036109011	0.218899666975948	0.182842231620658	0.854921811093383	0.925553056554426
Bat2d	0	NA	NA	NA	NA	NA
Bat2d_copy2	9.34836072453627	1.17350617177294	1.2321428281097	0.952410828518382	0.340888669878253	0.523322407989415
Bat2l2	1.29906098041158	3.88057428075719	3.9978422025774	0.97066719598272	0.331714032366965	NA
Bat3	45.4958791867951	0.26796199427893	0.563655408392095	0.475400378119902	0.634501625012958	0.78627238207121
Batf	33.885167100194	-2.74613295875868	0.770144561522999	-3.56573700050294	0.000362835097982296	0.00153494875749018
Batf2	0.259812196082316	1.55754205674548	4.99688895281602	0.311702355496157	0.75526673766075	NA
Batf3	134.830378754548	1.62028641453209	0.339689709451358	4.76990138190839	1.84316132279694e-06	1.14310001732882e-05
Bax	2933.71773067515	-0.218738389698837	0.0822921511633465	-2.65807111135849	0.00785893086069267	0.0244023610457714
Baz1a	968.062203161744	-0.704071161342952	0.127592842562239	-5.51810859609553	3.42667667582699e-08	2.60162522183423e-07
Baz1b	53.3254127531667	0.748298074682704	0.533366170098512	1.40297251050717	0.16062503642873	0.299738230712392
Baz2a	899.893255514792	-0.397535146192026	0.149080797804058	-2.66657511931564	0.00766284793455321	0.0238584017761178
Baz2b	3162.34377732743	-0.130650523594323	0.0786919177087113	-1.66027881132524	0.0968583762746063	0.200488607298383
Bbc3	189.15232318759	-0.390868756760759	0.282439781253952	-1.38390121612973	0.166388704350345	0.307447143674666
Bbip1	736.565911643298	0.332816952470831	0.151853539262421	2.19169703970933	0.0284013896406437	0.0733712607220532
Bbox1	7.22100725195575	4.86046281478167	2.01860179906411	2.40783636328628	0.0160473719663798	0.0452414457723347
Bbp	0	NA	NA	NA	NA	NA
Bbs1	763.22515963677	-0.103690070241518	0.175303728144679	-0.591488106607422	0.554193421759474	0.723258643657949
Bbs10	173.357807658946	-0.549603839658768	0.335281147597951	-1.63923275613999	0.101164794363619	0.20763789872362
Bbs12	292.527465548608	-0.158333444052768	0.236466723444312	-0.669580234151026	0.503125417746265	0.679978692362461
Bbs2	623.181128934643	-0.0229697788532602	0.168556478093702	-0.136273485973592	0.891605083457801	0.94209567674246
Bbs4	812.847486768272	0.233829437556739	0.147794366709658	1.58212686154741	0.113620612600459	0.227652214438764
Bbs5	327.334107069662	0.353238713763897	0.214481532991189	1.64694232103613	0.0995699019536778	0.204963195738994
Bbs7	589.175380486575	0.310775156127606	0.166142362872628	1.87053530932301	0.0614095184585987	0.138788825096471
Bbs9	799.849519609011	0.274709082384593	0.141772277206351	1.93767842202853	0.0526624681014601	0.122436719461546
Bbx	2038.26438015468	-0.112714708217414	0.0928556638320562	-1.21387003835626	0.224797355813421	0.386409456915758
Bc1	0	NA	NA	NA	NA	NA
Bc1_copy2	0	NA	NA	NA	NA	NA
Bcam	6736.15745960204	-6.07981863368571	0.0956292954028291	-63.5769468767397	0	0
Bcan	8.74557798107729	4.11715967887089	1.66097837628817	2.4787557367674	0.0131841559647256	0.0382520611511505
Bcap29	911.356104210538	-0.694422588280086	0.137389412548144	-5.05441121990929	4.31720520927702e-07	2.90041881419137e-06
Bcap31	3533.58019256676	-0.300347263914612	0.0757586226073997	-3.96452910015388	7.3540975627952e-05	0.000358519616171817
Bcar1	3028.51242772365	-0.351729715793961	0.0833317671571179	-4.22083591640139	2.43398060930328e-05	0.000128242064580741
Bcar3	471.110463590504	-1.84620379691625	0.198631031772008	-9.29463931413978	1.47706145179478e-20	2.52635594943214e-19
Bcas1	17.5065743098736	-2.89768310365411	1.05459109433884	-2.74768402578893	0.00600178176252179	0.0192206429621293
Bcas1os2	0	NA	NA	NA	NA	NA
Bcas2	4755.13462751134	0.0673210405731979	0.07685774839789	0.875917418562395	0.381074929465218	0.566675880399766
Bcas3	1158.66815440133	-0.0856636516308655	0.132510473832209	-0.646467023726267	0.517976946585708	0.693110621403148
Bcas3os1	1.45018788863379	-3.92739885321125	3.49365603960508	-1.12415155032125	0.260948739217491	NA
Bcas3os2	0.974197406043577	-1.4695091707757	3.80717454024398	-0.385984187286966	0.699508379797684	NA
Bcat1	1789.68270775121	0.2161216899453	0.0979610015270123	2.20620131048482	0.0273699075705668	0.0710380934344336
Bcat2	1464.30968514388	0.0367025769115306	0.110888742691252	0.330985598905398	0.740655363468799	0.858769537295927
Bccip	3628.21486893098	0.108911586482659	0.0763255313391995	1.42693518894279	0.153598576742842	0.289435238432174
Bcdin3d	244.233010983799	0.0879324538461953	0.243519543982207	0.361089924891697	0.718032224657811	0.842949527495131
Bche	368.367013616295	-2.62888312370694	0.217426185595837	-12.0909223353329	1.17955013389495e-33	3.25481001448022e-32
Bckdha	1830.13927692361	-0.174555200060442	0.105853576859863	-1.64902505176119	0.0991425025265974	0.204221481016391
Bckdhb	1398.32066290236	0.0424563672442267	0.108863891977935	0.389994942058769	0.696540287053519	0.829770537603146
Bckdk	3302.24260774376	-0.607113607414071	0.0814048875412777	-7.45795032400511	8.78787874629701e-14	1.05745435535826e-12
Bcl10	1283.92228396382	0.249704778666622	0.123673986900387	2.01905659326521	0.0434813377171235	0.104592256528667
Bcl11a	3713.46995258139	0.788847027860866	0.0867679758997974	9.09145361154735	9.77236556940267e-20	1.62431120888334e-18
Bcl11b	3951.65309352699	-1.89526761993393	0.0777850328028701	-24.3654537594281	3.97626800115847e-131	5.18817768408298e-129
Bcl2	2799.96120382935	1.03444795258534	0.0952713679061674	10.8579101499221	1.8288666739817e-27	4.12953121552826e-26
Bcl2a1a	0	NA	NA	NA	NA	NA
Bcl2a1b	4.81802165844139	-5.65993546620053	2.26898198081129	-2.49448233351627	0.0126141005548162	0.0368556901527235
Bcl2a1c	0	NA	NA	NA	NA	NA
Bcl2a1d	1.69288199321887	-4.15060104218798	3.3018809872124	-1.25704138285496	0.208738650955767	NA
Bcl2l1	3019.63243519751	0.0382109242626812	0.0803452847112834	0.475583905141293	0.634370844012756	0.786163650446473
Bcl2l10	0	NA	NA	NA	NA	NA
Bcl2l11	1465.51416087128	-0.0189533237719645	0.111542000585978	-0.169920959570337	0.865072297467217	0.930536273731123
Bcl2l12	587.449031022821	0.377582807196203	0.160247477983701	2.35624804800115	0.0184605860269178	0.0510320104348831
Bcl2l13	2772.96026520295	-0.229478352768911	0.0841986415531489	-2.72544008473173	0.00642158302405897	0.0204253973707967
Bcl2l14	39.2128552036177	-2.7998341540703	0.681034325188907	-4.11114983564694	3.93693599344459e-05	0.000200882708916906
Bcl2l15	4.29161728604128	1.38063559454082	1.85536117882678	0.744133061689829	0.45679597938622	0.640254336444253
Bcl2l2	115.098066754728	0.164516547381462	0.379189050746808	0.433864182147267	0.664387070984762	0.807368189574152
Bcl3	37.5636602313701	-2.26290919250906	0.67534500321939	-3.35074544376831	0.000805943513593686	0.00319352931948283
Bcl6	94.475698326742	-1.22860975635388	0.480546035500541	-2.55669522915562	0.0105671755494365	0.0315564158511618
Bcl6b	205.617787123297	-3.74532820785345	0.893906666513487	-4.18984257323126	2.79148053580724e-05	0.000145732994991686
Bcl7a	1624.38164341325	-0.0410113410435795	0.102143325287618	-0.40150779238975	0.688046302198512	0.823464705645038
Bcl7b	807.424466438366	0.00660923445354595	0.142987562641172	0.0462224429276542	0.963132954720446	0.980678021357442
Bcl7c	2312.79679677201	0.547723731706011	0.0883940373053936	6.19638777006727	5.77736903110048e-10	5.21161481931420e-09
Bcl9	1095.73526267114	0.314678312039892	0.131265514578376	2.39726567218081	0.0165179423917622	0.0463349591017076
Bcl9l	694.975612528477	0.293670364888888	0.15135730150825	1.94024577580673	0.0523498277841298	0.121880487399019
Bclaf1	6282.62570304098	-0.0875933861703374	0.0699350770479514	-1.25249574130416	0.210389279155709	0.368050274117729
Bclp2	0	NA	NA	NA	NA	NA
Bcng-1	0	NA	NA	NA	NA	NA
Bco1	1.70825645867554	-2.48564618184664	3.10819319932154	-0.799707747378514	0.423880143191773	NA
Bco2	18.2375308890711	1.59876659909164	0.958602878384376	1.66780909503025	0.0953536298343724	0.197912141368535
Bcor	2110.52206917761	0.2748706187023	0.0982976847734953	2.79630816672516	0.00516900870286213	0.0168912847898359
Bcorl1	120.132920805042	0.312649634534181	0.370097808561063	0.844775697942553	0.398236085634321	0.583928153219675
Bcr	663.279135378968	-0.247816965256687	0.153633645110533	-1.61303837501475	0.106736170819309	0.216230412815383
Bcs1l	411.66519602471	-0.101789689555467	0.191925215675194	-0.530361209689776	0.595861515285719	0.756525120252975
Bdh1	694.523994890928	-0.792422887533583	0.155169485056702	-5.10682166177207	3.27622683994385e-07	2.23810155891003e-06
Bdh2	293.680875025346	0.372799811899855	0.223126658261057	1.67079906455499	0.0947613733857177	0.196893159150299
Bdkrb1	0.473434731416743	-2.31484541826679	4.89349259745333	-0.473045656484999	0.63618060633227	NA
Bdkrb2	59.8669140332383	-3.6551367736667	0.601586754017651	-6.07582655245673	1.23350682422945e-09	1.08069396442204e-08
Bdnf	207.652137991991	-0.41229939343535	0.269495318855046	-1.52989445303543	0.126042856611011	0.247692537084175
Bdp1	837.315926779604	-0.0925811547314838	0.146367116127303	-0.632527012768095	0.527042562943501	0.700340725940982
Bean1	42.5462020462106	-0.10897152549921	0.589415487367172	-0.184880662002909	0.85332263899711	0.924698620546966
Becn1	2661.49700446473	-0.461135738750772	0.0831524934738153	-5.54566338886739	2.92841727117346e-08	2.23821750177932e-07
Becn2	0.502506300667399	0.102025675266899	4.99467670556426	0.0204268827155997	0.983702839015983	NA
Begain	237.393113795967	1.43971076975837	0.256642683647364	5.60978691968709	2.02575881258329e-08	1.58003997563873e-07
Bend3	515.036974539784	-0.25371097198109	0.182749972153873	-1.38829554385632	0.165047068591179	0.30568960169406
Bend4	420.519392673448	0.221993604029396	0.203380500111194	1.09151862596476	0.275044740612512	0.449717353810307
Bend5	1037.09304424036	0.347922087723047	0.123332451159032	2.82101007847817	0.00478726988272032	0.0157480747249508
Bend6	104.256502956365	-0.736612219908002	0.373343377379114	-1.9730153647804	0.048493811828493	0.114429193003989
Bend7	56.2473904789878	-1.1322786894325	0.527764852917569	-2.14542268810264	0.0319190667035051	0.0809588435813563
Best1	81.831515629938	0.922508066081876	0.432993734819715	2.13053444402834	0.0331275152768924	0.0835021831879388
Best2	0	NA	NA	NA	NA	NA
Best3	21.840289710469	-3.9870317597998	1.03839697469396	-3.83960263460404	0.000123233604778536	0.000573530766494143
Bet1	1347.91401990664	0.2027822008879	0.117830896099658	1.72095950722799	0.0852581720254655	0.180989079417685
Bet1l	710.45713086728	0.398144014453757	0.166217041189168	2.39532608452967	0.0166055898928548	0.0465522269141773
Bex1	846.586110932679	-0.908980116797742	0.138061257290762	-6.58388989521799	4.58296571839312e-11	4.5247671339552e-10
Bex2	2486.68682276425	0.404929906177226	0.0922820961965159	4.38795739224348	1.14420183564447e-05	6.31454227544334e-05
Bex4	566.563663213133	-0.339358121431892	0.164208392150951	-2.06663080361893	0.0387689559421036	0.0949574307045329
Bex6	5.26754943435129	-5.78920560709257	2.19200043852284	-2.64106042378068	0.00826469780167105	0.0254631868347318
Bfar	1412.41579788109	0.254914693198148	0.110644798241928	2.30390128816332	0.0212281853863872	0.0575484038329685
Bfsp1	75.175456379415	0.432533661405412	0.526351903214672	0.821757570864153	0.411214886146705	0.596116365783816
Bfsp2	36.2696576419086	-3.05850062346252	0.717042408320746	-4.26543895865974	1.99509556845077e-05	0.000106375980002598
Bglap	0	NA	NA	NA	NA	NA
Bglap-rs1	0	NA	NA	NA	NA	NA
Bglap2	0	NA	NA	NA	NA	NA
Bglap3	0	NA	NA	NA	NA	NA
Bglap_copy2	0.517880766124067	2.55406883075029	4.89227009568065	0.522062106302197	0.601627089204764	NA
Bgn	771.585604264228	0.487157383663488	0.154389661249408	3.15537568850879	0.00160291557111034	0.00592366136614254
Bhlha15	4.82910563045816	2.02209517041215	1.80500762883984	1.12026959781429	0.262598893477459	0.433990227734801
Bhlha9	430.766147905861	-12.1427283740283	1.45435806797844	-8.34920137026965	6.87260783274125e-17	9.97948547541211e-16
Bhlhb9	3179.3643704078	-0.140871255175128	0.0828063663117224	-1.70121285898263	0.0889030240675918	0.187232299580824
Bhlhe22	13.6687976752977	1.35597865059922	1.05137698002793	1.28971689161693	0.19714897255269	0.350346210147048
Bhlhe23	0	NA	NA	NA	NA	NA
Bhlhe40	200.186739722226	-0.753655417656128	0.295690382963427	-2.54879922066774	0.0108094512744027	0.0321967020916071
Bhlhe41	29.784572635648	0.377558996194927	0.688156673350796	0.548652669974853	0.583243832887101	0.747080505949701
Bhmt	0	NA	NA	NA	NA	NA
Bhmt2	0.774205710125253	3.13445890034078	4.85691638030637	0.645359865170884	0.518694005984718	NA
Bicc1	1288.77099077417	1.33746991856817	0.125500417579892	10.6570953655733	1.61564680863614e-26	3.51764246166346e-25
Bicd1	213.669688915171	0.718778404668235	0.28339673342707	2.53629742296662	0.011203153943794	0.0332677024502839
Bicd2	2939.03237033055	-0.0624732065711949	0.0829207451388304	-0.753408649025028	0.451204387019404	0.634792863345921
Bid	664.549353662168	-0.741349776345371	0.171112949439862	-4.33251708168306	1.47414221713072e-05	8.01910538425455e-05
Bif1	0	NA	NA	NA	NA	NA
Bik	13.812372091207	-2.50376310888201	1.08641622104656	-2.30460762678056	0.0211885584465894	0.0574686558491237
Bimp2	0	NA	NA	NA	NA	NA
Bin1	2766.78017998018	-0.366583901651699	0.0934320032898124	-3.92353678337185	8.72584354782543e-05	0.000419681369373689
Bin2	147.278679974428	-6.55182875977139	0.669664413596364	-9.78374933287177	1.32219761151388e-22	2.47973139317495e-21
Bin3	1002.88067044807	-0.524090363809446	0.133748076332125	-3.91848898452951	8.91058007464025e-05	0.000427441087771674
Birc2	1876.45113012123	-0.301377157337544	0.097788272275151	-3.08193559744615	0.00205659327668754	0.00740835917674056
Birc3	278.42280298052	-0.321007796900623	0.230025918015413	-1.39552881549249	0.162856431577746	0.302727021026832
Birc5	4413.53857491808	0.299236335480758	0.0690868255111175	4.33130822362948	1.48226016775009e-05	8.05846621556278e-05
Birc6	2123.20604437198	-0.0244777978784715	0.100064867095536	-0.244619301348809	0.8067512177157	0.897660164882251
Birc7	2.04917409487734	2.90562004031796	3.16630784326285	0.917668206678144	0.358792597389601	0.54291454411165
Bivm	861.069104639923	0.197658454854175	0.14677562066331	1.34667088417623	0.178086253506443	0.324272487320793
Blcap	1752.43330626565	0.185579409316068	0.0997844724681511	1.8598024795421	0.0629134764451609	0.141636204978202
Bles03	0	NA	NA	NA	NA	NA
Blk	0.964799679463621	-3.33962560709615	4.09367630129762	-0.815801094492386	0.414613907169679	NA
Blk_copy2	0.968220667166865	-1.4584299657501	4.16350490197949	-0.350288999313225	0.726121820215409	NA
Blm	1158.28799670899	0.143586548112143	0.122529237916656	1.17185539185194	0.241255119176094	0.407754187822883
Blmh	6717.76974984392	-0.0191202171332374	0.0687581515894904	-0.278079277747191	0.780951502589634	0.882526784385545
Blnk	26.7881765342426	1.00868334258449	0.790379327118632	1.27620157559243	0.201884271825339	0.356974025311321
Bloc1s1	1248.49095778185	0.0808061970166397	0.127299135235755	0.634774123696823	0.525575742111309	0.698943803228544
Bloc1s2	1359.84097251302	-0.132631326279119	0.116041375219678	-1.14296582600848	0.253052780080603	0.422687923713641
Bloc1s3	298.738082314486	0.348214143619017	0.225810069726628	1.54206649880838	0.123057434882251	0.242910110546151
Bloc1s4	710.747427207854	0.0745067613858724	0.147994924534531	0.503441328276688	0.614654021014043	0.769865677371237
Bloc1s5	855.108372151044	-0.030046843649585	0.135164468343022	-0.222298389642844	0.824081605624018	0.90835553799626
Bloc1s6	0	NA	NA	NA	NA	NA
Bloodlinc	0.242694104585083	-1.34409110453156	4.99527866421939	-0.269072297039029	0.787874048273106	NA
Blvra	754.965877239987	-0.380317931051608	0.151396750406561	-2.51206138857209	0.0120028207081837	0.0353011633998375
Blvrb	327.317619849329	-0.338927809147006	0.237704059745001	-1.42583937990203	0.153914710869817	0.289911324340993
Blzf1	982.573813128369	-0.202638888395934	0.13611012523462	-1.48878629012085	0.136543653654207	0.263689916619241
Bmac	0	NA	NA	NA	NA	NA
Bmf	499.60505027612	0.515532480738761	0.546434241754834	0.943448344458001	0.34545162508306	0.527975638838041
Bmi1	1857.21566214618	-0.113318348912765	0.1014559944763	-1.11692117846458	0.264028028443141	0.435406698164744
Bmi1_copy2	2.00230483775232	0.105889309293614	2.54973006488606	0.0415296155274954	0.966873683437323	0.9819942466082
Bmp1	325.861596899867	1.05712186204813	0.218009341409136	4.84897507242242	1.24101013430449e-06	7.87432177461948e-06
Bmp10	0	NA	NA	NA	NA	NA
Bmp15	5.15994594370287	4.35457487818565	2.15307307195039	2.02249284286529	0.0431254622504504	0.103914103538976
Bmp2	2199.29603868252	2.40091656469242	0.0954334484806061	25.1580195719358	1.15466665987161e-139	1.61009892182249e-137
Bmp2k	418.275435814321	-1.11145427598428	0.213346644535617	-5.20961685806468	1.89230992834711e-07	1.32745105457437e-06
Bmp3	113.716141415341	1.03350959974467	0.372658918070458	2.77333923764913	0.0055484247221412	0.0179481272178773
Bmp4	1043.87777294263	0.580331131692355	0.130658833960107	4.44157592795862	8.93024244139327e-06	5.0224365356198e-05
Bmp5	267.24300864229	2.00232388024638	0.25117323599607	7.97188391631707	1.56273563580517e-15	2.11455495253726e-14
Bmp6	169.46009522639	-1.13421953928791	0.330693187398364	-3.42982432813649	0.00060397214190117	0.00245445141626444
Bmp7	4099.3878248329	-0.394780052671038	0.07229666687399	-5.46055675511462	4.74643720616251e-08	3.53169728900084e-07
Bmp8a	15.2565963939451	-3.77595978807029	1.26640925365606	-2.98162681389864	0.0028672127072289	0.00999911693832576
Bmp8b	35.666372058451	-3.83371530685555	1.97008106063396	-1.94596830732533	0.051658546708987	0.120640075777687
Bmper	948.488511874213	1.50018557596512	0.135043759728924	11.1088848457453	1.13568894881879e-28	2.69774122601726e-27
Bmpr1a	6457.5987986552	0.040291760984325	0.0652732794558932	0.61727802433385	0.537051359198831	0.708566842075447
Bmpr1b	1743.25646763081	0.184810288455038	0.102143350633014	1.80932275385242	0.0704008760339531	0.154829376656901
Bmpr2	773.024850121022	0.160419236594009	0.168057519810846	0.954549589774773	0.339805520179244	0.522186206537752
Bms1	3421.3155296036	-0.0758160967717326	0.0764104050612775	-0.99222215496609	0.321089167299543	0.502169162590818
Bmx	16.8616064651503	2.60562569533119	1.07736513207508	2.41851682197342	0.0155839249812224	0.0441441975269386
Bmyc	464.243832465075	0.00518947353644235	0.183372100204324	0.0283002350448073	0.977422693137484	0.986724584702371
Bnc1	724.144576311038	-2.96740164665575	0.162222506699998	-18.2921698537395	9.55354172013665e-75	6.08064622305701e-73
Bnc2	1132.78795770771	1.58202649952715	0.123796354728567	12.7792656172782	2.14081357526181e-37	6.70776013367196e-36
Bnip1	670.757697921564	0.118972709100334	0.160555389036591	0.741007261196447	0.458689037650699	0.641599120054864
Bnip2	3357.84237791664	-0.184948078827197	0.0874503988697234	-2.1148911979546	0.0344392215611489	0.0860956973118251
Bnip3	2945.37663636678	0.546514084762762	0.0837640701738891	6.52444519026155	6.82537027306659e-11	6.66020506293309e-10
Bnip3l	6071.86005821213	-0.209478539504242	0.0680807205309319	-3.07691425517547	0.00209155455735165	0.0075120776836694
Bnipl	80.7231131863241	-4.41036518345178	0.57079396991573	-7.72672000039333	1.10353005637899e-14	1.41759377917546e-13
Boc	4966.17860688391	1.15337264338937	0.071560009740154	16.1175585019826	1.92048090711007e-58	9.43049051886548e-57
Bod1	3384.15917885992	0.136508711759229	0.08694962704483	1.5699746669281	0.116421005008236	0.232447535084212
Bod1l	2133.97143975647	0.155854547061568	0.0927888403481789	1.67966909034257	0.0930217169106601	0.194042217974995
Bok	635.279898083012	-0.150116578355702	0.154765220735087	-0.969963262047471	0.332064804680676	0.513270247681664
Bola1	581.374608131103	-0.321632870538683	0.162150246391833	-1.9835484539534	0.0473062003709785	0.112270022369321
Bola2	856.850883848011	-0.307924302608266	0.14142285962223	-2.17733047847282	0.0294559186963676	0.0756568147956338
Bola3	712.769150539951	-0.100179190716331	0.161367842927023	-0.620812603671202	0.534722929552497	0.706672749893794
Boll	4.50281659895801	0.437879185867426	1.72289819806662	0.254152675044179	0.799377610197038	0.893977642063751
Bop1	2756.53225977629	-0.0827346524615239	0.0828241594291271	-0.998919313299161	0.317833779544495	0.499129096538798
Bora	0	NA	NA	NA	NA	NA
Borg	0.258068570041751	1.55266321910919	4.99723987313356	0.310704160401966	0.75602553415532	NA
Bpag1	0	NA	NA	NA	NA	NA
Bpag1_copy2	0	NA	NA	NA	NA	NA
Bpag1_copy3	48.6270311259908	1.89161110385377	0.577850815254405	3.27352848506577	0.00106213684571326	0.00408808549528952
Bpgm	1458.90893010985	-0.466898214494795	0.109330111297531	-4.2705363504495	1.95003432923374e-05	0.000104034103656871
Bphl	826.611120684372	-0.639391453795038	0.13864135012585	-4.61183804986491	3.99123911296588e-06	2.36177404847903e-05
Bpi	1.18358682854186	-3.63607853231781	4.14886672216143	-0.876402828969046	0.380811080959561	NA
Bpifa1	0	NA	NA	NA	NA	NA
Bpifa2	0	NA	NA	NA	NA	NA
Bpifa3	0	NA	NA	NA	NA	NA
Bpifa5	0	NA	NA	NA	NA	NA
Bpifa6	0	NA	NA	NA	NA	NA
Bpifb1	0	NA	NA	NA	NA	NA
Bpifb2	1.91166914229711	-4.32708396611315	3.0930720957355	-1.39895994408893	0.16182499514049	NA
Bpifb3	0	NA	NA	NA	NA	NA
Bpifb4	0	NA	NA	NA	NA	NA
Bpifb5	0	NA	NA	NA	NA	NA
Bpifb6	0.242694104585083	-1.34409110453156	4.99527866421939	-0.269072297039029	0.787874048273106	NA
Bpifb9a	0	NA	NA	NA	NA	NA
Bpifb9b	0	NA	NA	NA	NA	NA
Bpifc	4.85742245517967	-2.38884601086023	1.90020062794455	-1.25715462658501	0.208697649673133	0.365788864800132
Bpnt1	668.806562928419	-0.375826743851843	0.153698928389497	-2.44521382022547	0.0144766287325063	0.0415050807675317
Bptf	1637.53753590642	0.388797020511637	0.126179630276754	3.08129782643106	0.00206100386162753	0.00741985761536265
Braf	1292.78633188743	-0.00569023068642908	0.117257268986774	-0.0485277436153736	0.961295654275473	0.980189222665558
Brap	1381.88345471917	-0.100292312168079	0.113908943649781	-0.880460383132278	0.378609957668985	0.564323268246018
Brat1	0	NA	NA	NA	NA	NA
Brca1	1538.32425655579	-0.170511548083919	0.11041951927183	-1.54421563513743	0.122536102363522	0.242116493442343
Brca2	1280.97021584859	-0.151230068545855	0.116490183010315	-1.29822157230591	0.194211207299754	0.346552322335118
Brcc3	1939.59821052757	-0.00323069169829709	0.0946451736270832	-0.0341347749123111	0.972769678264333	0.984541876479613
Brd1	728.507669943953	0.557944856348395	0.152091467810761	3.66848229147617	0.000243994590502189	0.00106704553141094
Brd2	7995.7489678893	0.154783710297357	0.214217937867707	0.722552517487798	0.469954849071744	0.652131968094313
Brd3	7724.62435408137	0.102650858765163	0.0606088605803104	1.69366092321014	0.0903297339935067	0.189704903524878
Brd4	6265.15323450526	0.258829565305841	0.0671727083060247	3.85319532043681	0.000116586313699897	0.000545792463443368
Brd7	2823.36100394535	-0.00302225765156646	0.0811592208734997	-0.0372386232770415	0.970294743034861	0.983758343287884
Brd8	6992.07918601884	0.0646333915190524	0.0728945173666047	0.886670134517731	0.375256522069922	0.560858361041667
Brd9	2355.20365819202	0.224307659670014	0.0895022364417523	2.50616820972951	0.01220475424256	0.0357683692842681
Brdt	10.7676671535009	0.589791792482749	1.14856157387269	0.513504722689011	0.607598308077101	0.764604456712896
Bre	493.232799615164	-0.527815665903832	0.181692157202463	-2.90499972057504	0.00367253428082848	0.0124718690663495
Brf1	2818.3499075709	-0.0357589687683887	0.0818354201688966	-0.436961998784723	0.662138907629138	0.80570819515464
Brf2	363.769584550747	0.174264888383707	0.208110753365333	0.837366092648704	0.40238681896056	0.587843891710857
Bri3	228.56648970396	0.23954337798309	0.258984953383828	0.924931641214211	0.35500146660897	0.539187809973065
Bri3bp	1014.40479538191	0.169890885333413	0.126241321114985	1.34576289152321	0.178378996482106	0.324773161441107
Bricd5	0	NA	NA	NA	NA	NA
Brinp1	542.480359026764	-3.3590366499395	0.199740629042268	-16.8169924468831	1.83227248944092e-63	9.81528491631007e-62
Brinp2	1.27422252399707	2.1182189843364	3.44217398021408	0.615372435127369	0.538308791033654	NA
Brinp3	0	NA	NA	NA	NA	NA
Brip1	648.160325629027	0.232744134000235	0.163023366011374	1.42767346604778	0.153385866881372	0.289153728619404
Brip1os	0.258068570041751	1.55266321910919	4.99723987313356	0.310704160401966	0.75602553415532	NA
Brix1	4229.65692670991	-0.304143154952181	0.0724574814153143	-4.19753970206172	2.69830364302787e-05	0.00014115095259791
Brk1	3313.06783248504	0.0551958266732166	0.0762968117622953	0.723435559079201	0.469412331354156	0.651676170910957
Brms1	0	NA	NA	NA	NA	NA
Brms1l	1869.81187339328	0.490787439744295	0.0965613205938618	5.08265045181551	3.72204281015523e-07	2.51816874122613e-06
Brox	29.7599551632348	-0.794657555929491	0.728082759457479	-1.09143850147148	0.275079978699381	0.449734715018491
Brpf1	2935.13423827176	-0.00894095363492227	0.0803478400748815	-0.111278083226501	0.911395834505561	0.955052071415391
Brpf3	57.2460596757078	-0.329973698849442	0.506220636662848	-0.651837706626746	0.514505874081088	0.690353959294787
Brs3	0	NA	NA	NA	NA	NA
Brsk1	24.1002398868713	1.36580282503491	0.808748127306789	1.68878638344817	0.0912603741944795	0.191340480927453
Brsk2	17.4075564206723	-0.398683545467244	0.987709550964096	-0.403644517842409	0.6864741441913	0.822499225497998
Brwd1	4094.84794103634	0.078820918756389	0.0762616815206543	1.03355862583546	0.301342549970938	0.480963246860562
Brwd3	248.785512219049	-0.189381084553961	0.244486829550563	-0.774606488628029	0.438572221987207	0.622758638280397
Bscl2	898.282635655389	0.220331288948479	0.140166747865134	1.57192267284734	0.115968485651041	0.231645306439318
Bsdc1	1066.49280102386	-0.0877793033649842	0.124089396247686	-0.707387625529051	0.47932562477384	0.659474368286792
Bsg	12438.5116737711	0.0944705952734945	0.0586218660340384	1.61152487398884	0.107065370200138	0.216729068865904
Bsn	121.306585030251	-0.00216331438567845	0.348935409243193	-0.00619975596735931	0.995053342122012	0.997237033002842
Bsnd	0	NA	NA	NA	NA	NA
Bsph1	0	NA	NA	NA	NA	NA
Bsph2	0	NA	NA	NA	NA	NA
Bspry	148.470526357933	-2.5024614899882	0.339481143206162	-7.37143001921757	1.68807370879164e-13	1.99844733885268e-12
Bst1	2.25788392099849	0.437568274617696	2.61619204535473	0.167253881608055	0.867170290055418	0.931854796661117
Bst2	94.1420490433704	-2.01775545910698	0.407406394442857	-4.95268480473001	7.31964853918353e-07	4.76677432674743e-06
Bsx	0	NA	NA	NA	NA	NA
Btaf1	1120.68274070916	-0.364510165269252	0.119343249747623	-3.05430064993274	0.00225585883382479	0.00803903667492875
Btbd1	3883.44709320932	-0.186420345671106	0.0820071483721204	-2.27322068102154	0.0230128846253471	0.0615058505648808
Btbd10	941.909069705773	0.0511385031292114	0.130565322214562	0.391669872687742	0.695302153171919	0.829052508615629
Btbd11	1502.80557550754	0.0976586756123674	0.116078558316452	0.84131537321588	0.400171280547644	0.585661297661441
Btbd12	12.6014219756064	0.682558879901884	1.20254119664022	0.567597086743378	0.570308585765713	0.736083702569994
Btbd16	0.980174144920289	-1.480226494729	3.79895207712514	-0.389640738992728	0.696802223014483	NA
Btbd17	116.732080396752	-7.80970156039948	1.07736436446591	-7.24889537651552	4.20184288270602e-13	4.82129798607983e-12
Btbd18	16.1236809654203	-0.285199439080452	1.07413508992578	-0.265515428883491	0.790612425739287	0.888035244480081
Btbd19	132.671334577678	-1.42628073394668	0.347552941743174	-4.10377977752995	4.06454386464814e-05	0.00020652857517532
Btbd2	3593.41886390459	0.168184118852093	0.074789059037163	2.24877971480456	0.0245265145853265	0.0648279325611574
Btbd3	1606.13515553441	0.323230164509464	0.106367450945427	3.03880709405455	0.0023751688992639	0.00842306547910185
Btbd6	693.690713129416	-0.217614583718699	0.157318865986439	-1.38327073713751	0.166581867162724	0.307687701434679
Btbd7	1316.49628336438	-0.033497019325441	0.119340023410203	-0.280685543443401	0.778951597848847	0.88171451467994
Btbd8	74.5399131909358	0.0825207701857967	0.440143693421968	0.187485976555124	0.851279617828166	0.923609681960579
Btbd9	2417.13623505896	0.0802145251200315	0.0904955249848674	0.886392173905228	0.375406234949699	0.560898551760686
Btc	44.874760725727	-0.122507403979378	0.60171145187663	-0.203598258928427	0.838667453820832	0.915962487069341
Btd	904.838694170705	0.402196413007424	0.145189867181376	2.77014106297781	0.00560320198933812	0.0181028812768375
Btf3	8041.87187348896	-0.245436564101533	0.0597679704870416	-4.10648984901949	4.01717107242056e-05	0.000204352228370175
Btf3l4	5808.75883400042	0.178612643701493	0.065967065192765	2.70760330446052	0.00677709753469554	0.0213775238587953
Btg1	6087.15873842119	-0.0841206415891412	0.069475671773743	-1.21079277740691	0.225974833987113	0.387922403199191
Btg1-ps1	0	NA	NA	NA	NA	NA
Btg1-ps2	0	NA	NA	NA	NA	NA
Btg2	2656.14598799316	-1.33715996003039	0.0887378374725434	-15.0686561461916	2.60355015980067e-51	1.11903648868421e-49
Btg3	0.479411470293455	-2.33127217606346	4.89227494744558	-0.476521087041662	0.633703188044339	NA
Btg3_copy2	4.4129930286357	-1.26908708356556	1.7648463898666	-0.719092092576675	0.472084179118388	0.653830143484261
Btg4	0	NA	NA	NA	NA	NA
Btk	65.7622204963633	-5.63900242645383	0.803079800235362	-7.0217211599659	2.19151574039568e-12	2.39858705990461e-11
Btla	13.3996142127099	-7.13626473572845	1.77340445147826	-4.02404805614413	5.72062360356628e-05	0.000283809427936842
Btn1a1	8.36800093946333	1.30400577755591	1.3497549090009	0.966105600994738	0.333991342147397	0.5154629813287
Btn2a2	91.5456243782665	1.10101131055874	0.445250166264069	2.47279258713573	0.0134061923972687	0.0388020910859883
Btnl1	0	NA	NA	NA	NA	NA
Btnl10	0	NA	NA	NA	NA	NA
Btnl2	1.44421114975708	-3.92181940511988	3.45702639621047	-1.13444878795803	0.256606343969366	NA
Btnl4	0	NA	NA	NA	NA	NA
Btnl5-ps	0	NA	NA	NA	NA	NA
Btnl6	0	NA	NA	NA	NA	NA
Btnl7	0.710152097125114	-2.89927328840877	4.85754105660417	-0.596860274493614	0.55060067179788	NA
Btnl9	13.9423202822674	-2.74484803475827	1.18653021556702	-2.3133401903689	0.0207039426461567	0.0563215071209747
Btrc	2155.78833478784	-0.154227929974016	0.0958635807249016	-1.60882713547496	0.107654145643781	0.217631504921974
Bub1	3975.73411840667	0.249869478956823	0.0931857012112927	2.68141437697892	0.00733116728345832	0.0229430242876363
Bub1b	6234.00088121385	0.160590508669246	0.066180928994548	2.42653754048202	0.0152436731538478	0.0433313193045872
Bub3	7427.29829642405	0.323805962814419	0.0595715572877663	5.43557995723097	5.46184855191747e-08	4.03443540225946e-07
Bud13	1130.51484020425	0.189256715763894	0.128118907886971	1.47719582445131	0.139623152764435	0.268225286521962
Bud31	1763.64659549073	0.139209362231206	0.100404007834617	1.38649208565966	0.165596695277236	0.30635556336128
Butr1	0	NA	NA	NA	NA	NA
Bves	385.58289892551	1.30030397679309	0.20921750367861	6.21508217013506	5.12977986553117e-10	4.65040639224109e-09
Bvht	0.259812196082316	1.55754205674548	4.99688895281602	0.311702355496157	0.75526673766075	NA
Bxdc5	12.9159342857317	-0.226968121304268	1.05419453034087	-0.215300036920964	0.8295334008429	0.910871624977545
Bysl	1516.40595286549	-0.247106466263975	0.105748054870173	-2.33674715404788	0.0194523351107161	0.0533777685845653
Bzrap1	248.139300720594	-0.61060226429028	0.274685801436473	-2.22291163612072	0.0262217589905082	0.0685058454633314
Bzw1	19689.0062630888	-0.129499673512974	0.0576179214663438	-2.24755892294064	0.0246043293547808	0.0650242020144358
Bzw2	7292.39651821916	-0.0740799819499499	0.0592342291454554	-1.25062793959957	0.21107025216317	0.368994190474173
C030006K11Rik	213.550497962131	-0.470083230369499	0.289481660086142	-1.62387914394858	0.104401604537266	0.212704005139665
C030007H22Rik	0	NA	NA	NA	NA	NA
C030013C21Rik	0.754598131832439	1.11646852051619	4.23025462306728	0.263924661751604	0.791837971876416	NA
C030013G03Rik	0	NA	NA	NA	NA	NA
C030016D13Rik	2.97301499171477	-0.378651603871162	2.12550847129671	-0.178146363086551	0.858608031855988	0.927619642649239
C030017K20Rik	2.47741693083174	0.12620415062695	2.50505941419628	0.0503797035358704	0.95981981007673	0.979334662943173
C030018K13Rik	0	NA	NA	NA	NA	NA
C030023E24Rik	0	NA	NA	NA	NA	NA
C030029H02Rik	0.236717365708371	-1.32595075642985	4.99657170659538	-0.265372105974106	0.79072282226263	NA
C030034I22Rik	30.0701990166753	-0.00262520487129735	0.709865989717692	-0.00369816966768808	0.997049294244791	0.998087431936081
C030034L19Rik	12.8434144470592	-0.565704987628977	1.03839874028903	-0.544785895514005	0.585900780394849	0.749327841172913
C030037D09Rik	0	NA	NA	NA	NA	NA
C030039L03Rik	143.089208481615	0.298471130361746	0.402005133577178	0.742456017180301	0.457811090656509	0.640949790682283
C030044B11Rik	0.756341757873004	1.12096387713255	4.60454490888782	0.243447267713435	0.80765893061681	NA
C030046E11Rik	21.7483435103371	0.347133608630197	0.813190717231278	0.426878469311731	0.669467848435974	0.809879240490873
C030048B08Rik	1.27845563683322	2.10202674589421	3.41216567686461	0.616038887017272	0.537868854770853	NA
C130021I20Rik	514.92770001281	2.83865860929717	0.20876259272628	13.5975443312255	4.1410531702726e-42	1.46882753905572e-40
C130022K22Rik	102.226539668463	-0.461405799642289	0.389420181192369	-1.18485333304891	0.236075441363696	0.40126454707273
C130026I21Rik	0.236717365708371	-1.32595075642985	4.99657170659538	-0.265372105974106	0.79072282226263	NA
C130026I21Rik_copy2	0	NA	NA	NA	NA	NA
C130026L21Rik	20.7358093372187	0.146259996680117	0.87599159644818	0.166965068241689	0.867397534558533	0.931989339673003
C130030K03Rik	1.79982365503842	2.6911534621165	3.05297815496865	0.881484676769373	0.378055544135973	NA
C130036L24Rik	47.6829117470097	-0.189987273158868	0.5452909764687	-0.348414482097658	0.727528927943044	0.850218855270654
C130038G02Rik	0	NA	NA	NA	NA	NA
C130046K22Rik	80.819254046547	-1.68619371937187	0.43699744825348	-3.85858939476871	0.000114043353571913	0.000535534688868413
C130050O18Rik	49.8052545476552	1.81774057846738	0.586165259643835	3.1010718369285	0.00192821505469855	0.00700391815553359
C130060C02Rik	16.484885776292	0.379726015428329	0.937964685004588	0.404840418300474	0.685594816777266	0.821930860278947
C130060K24Rik	2.52192922991695	0.691847631484055	2.33587861321277	0.29618304117802	0.767090299308178	0.874192931403237
C130071C03Rik	0.236717365708371	-1.32595075642985	4.99657170659538	-0.265372105974106	0.79072282226263	NA
C130073F10Rik	0.516137140083502	2.54964763274563	4.89259650869659	0.521123625913895	0.602280653569543	NA
C130074G19Rik	23.3067393378444	-2.10247264219694	0.819898253117414	-2.56430921056719	0.0103381398795758	0.030953417665991
C130079G13Rik	0	NA	NA	NA	NA	NA
C130080G10Rik	3.84387736379469	-2.684169806055	2.09946389512167	-1.27850248451138	0.201072309299744	0.355771781671679
C130083M11Rik	2.70380506905249	-1.31556665484494	2.42958788145647	-0.541477287109406	0.588178648678859	0.751071371548566
C184	4.70953089450806	-0.350452144162272	1.68418171172875	-0.208084520643884	0.835162973364184	0.913331053294607
C1d	2963.01708829658	0.058759616889626	0.0859314745119738	0.683796213475173	0.494103857973508	0.673215124457528
C1galt1	508.248620720853	0.240688603254791	0.180395160882868	1.33422982122604	0.182128549079756	0.329824745319708
C1galt1c1	393.033169573476	-0.560839964243145	0.208049473506989	-2.695704799389	0.00702398843567739	0.0220686612924869
C1qa	118.042802991971	-10.2750514396684	1.4843857269293	-6.9220898943323	4.45028676350234e-12	4.75122082459949e-11
C1qb	430.877150193345	-10.6995466206249	1.45325543243952	-7.36246800238278	1.80540712093139e-13	2.13182752928595e-12
C1qbp	4261.4425581524	-0.481585543902841	0.069718980613631	-6.90752417296079	4.93184940839004e-12	5.23779611296865e-11
C1qc	313.252097206443	-7.91570015485467	1.37927717934905	-5.73902060685908	9.52256339864204e-09	7.6900382671527e-08
C1ql1	77.2266169669769	0.787703852313659	0.471041107972479	1.67226137800203	0.0944727919900273	0.196441034864181
C1ql2	0.259812196082316	1.55754205674548	4.99688895281602	0.311702355496157	0.75526673766075	NA
C1ql3	36.3161702773801	2.64360727484434	0.723247611409849	3.65518977614192	0.000256991801963588	0.00111932981556244
C1ql4	0.236717365708371	-1.32595075642985	4.99657170659538	-0.265372105974106	0.79072282226263	NA
C1qtnf1	161.701364359399	0.417246647063852	0.302536961397027	1.3791592443354	0.167845660819489	0.309575594324475
C1qtnf2	53.6494280436032	1.11900160704627	0.617084264261245	1.81336921366146	0.0697748945929469	0.153674704548995
C1qtnf3	819.190287364933	-4.67686274896658	0.197145957507617	-23.7228437655684	2.09571434377301e-124	2.39265086985635e-122
C1qtnf4	359.582919016719	0.696784280324321	0.212263192553207	3.28264298648792	0.00102838816512331	0.0039724183997267
C1qtnf5	0	NA	NA	NA	NA	NA
C1qtnf6	450.285115101816	1.52848172009548	0.208301566897643	7.33783112081226	2.17082835995489e-13	2.5435870206091e-12
C1qtnf7	194.205029579982	1.50877727581354	0.287908393195622	5.24047687205976	1.60162161354482e-07	1.13179195414403e-06
C1qtnf9	11.309326615583	-1.40034852887426	1.18605422486016	-1.18067833621971	0.237730530764745	0.403163715506122
C1ra	10.2261533731557	2.10667573204912	1.26822576346226	1.66112043513284	0.0966892610626799	0.200161234341792
C1rb	0	NA	NA	NA	NA	NA
C1rl	22.1808194591276	0.148538004682741	0.822369225753151	0.180622036952691	0.856664257392272	0.926286610026319
C1s1	35.5680073055523	-0.0728690151032147	0.652717782134423	-0.1116393900974	0.911109338448929	0.954887183511398
C1s2	1.02038706679147	1.68746030194553	3.74252710564044	0.450887930618411	0.652070322696574	NA
C2	16.4625499596541	-0.0702578040421294	0.95776416823311	-0.0733560581742597	0.941522783839511	0.971846177484589
C21orf63	0	NA	NA	NA	NA	NA
C21orf66	0.710152097125114	-2.89927328840877	4.85754105660417	-0.596860274493614	0.55060067179788	NA
C230004F18Rik	12.3707433439458	4.63984221168797	1.49313365490598	3.10745270287282	0.00188707178848485	0.00686949787968368
C230014O12Rik	0	NA	NA	NA	NA	NA
C230024C17Rik	2.24493267795952	0.438276698777539	2.43716540527688	0.179830510407129	0.857285630229814	0.926684218439435
C230029F24Rik	0	NA	NA	NA	NA	NA
C230035I16Rik	32.4971047186775	0.864406910012835	0.665515629778491	1.29885290643068	0.193994413988616	0.346241472700335
C230037L18Rik	0	NA	NA	NA	NA	NA
C230071H18Rik	40.3762168526606	-1.89525699171847	0.667079356155804	-2.84112673286777	0.00449544436126474	0.0149062047825782
C230072F16Rik	1.0375051582887	3.55633343869882	3.97753980201197	0.894103796748913	0.371266358076611	NA
C230079O03Rik	0.517880766124067	2.55406883075029	4.89227009568065	0.522062106302197	0.601627089204764	NA
C230091D08Rik	157.639229146599	0.262882537986873	0.303107615296093	0.86729110296379	0.385782530260876	0.571233326596142
C230096C10Rik	15.046390577107	-0.612524169550782	0.979861780295587	-0.625112829042079	0.531897008533049	0.704376008037786
C2cd2	859.889802992281	-0.128747249335972	0.157322237382835	-0.818366503539312	0.413147942464914	0.598111702726786
C2cd2l	482.760856492661	0.0943124809186495	0.189579941713458	0.497481326696466	0.618849667824376	0.773117691297214
C2cd3	2524.31959082539	-0.151956253208115	0.0969929269568351	-1.56667355008	0.11719101630393	0.233576464247014
C2cd4a	9.86001284725309	1.27989014204937	1.21344719901597	1.05475552878385	0.291537148350636	0.469568743408988
C2cd4b	4.75914154295919	0.574133902004696	1.67700635537712	0.342356425879846	0.732082676430475	0.853547076286305
C2cd4c	0.258068570041751	1.55266321910919	4.99723987313356	0.310704160401966	0.75602553415532	NA
C2cd4d	39.6291536368407	1.12489386498867	0.614955443425019	1.82922824249433	0.0673654232071785	0.149503606575815
C2cd5	0.517880766124067	2.55406883075029	4.89227009568065	0.522062106302197	0.601627089204764	NA
C3	13.3697305183263	-7.13324870762424	1.78508766898209	-3.99602150167327	6.44158859087799e-05	0.000317251277405145
C330004P14Rik	0	NA	NA	NA	NA	NA
C330006A16Rik	25.0289094609958	-0.439370090183393	0.760376808096627	-0.577832050510881	0.563377514363608	0.730602083496858
C330006K01Rik	3.22940620009384	-0.579272216956606	2.09363650889725	-0.276682324985686	0.782024044859256	0.882785392871341
C330007P06Rik	1765.18799625359	-0.224640005949414	0.107126163073778	-2.09696678667286	0.0359965155792041	0.0892880771018658
C330011F03Rik	0	NA	NA	NA	NA	NA
C330013E15Rik	21.9593571831012	0.110745058402135	0.805973855556184	0.137405273928783	0.890710462596817	0.941640605373925
C330013J21Rik	6.69981599012907	0.00952101500701816	1.46034086415823	0.00651972100534643	0.994798052122111	0.997090590843051
C330018D20Rik	444.710762493549	-0.641303669154137	0.193479928939053	-3.31457465728215	0.000917826667686156	0.00358399737892754
C330019L16Rik	0	NA	NA	NA	NA	NA
C330021F23Rik	21.5392535201365	-0.535555081683028	0.873901327885493	-0.612832438393092	0.539987139700827	0.710966201593989
C330021F23Rik_copy2	5.4556628006682	-0.145678328823373	1.57964653362862	-0.0922221052128251	0.926521575463377	0.963994266167865
C330022C24Rik	0.236717365708371	-1.32595075642985	4.99657170659538	-0.265372105974106	0.79072282226263	NA
C330024C12Rik	6.04182140885443	-3.41185455783396	1.82326942233237	-1.87128381359538	0.0613057528778325	0.138622095353009
C330024D21Rik	10.6856213286997	-2.5509301138336	1.36955366082546	-1.86259960949328	0.0625186193402962	0.140886703613273
C330027C09Rik	1329.10896481051	0.241119526329686	0.119267392727352	2.02167181503574	0.0432102674848753	0.104063540691657
C330046G03Rik	1.92959935892724	-4.33965644918398	3.10379339599423	-1.39817825979808	0.162059543512566	0.301521866097376
C3ar1	201.768805980619	-7.00944584060748	0.651111074671646	-10.7653611085364	5.0164504402211e-27	1.11073333565477e-25
C430002N11Rik	0	NA	NA	NA	NA	NA
C430048L16Rik	0	NA	NA	NA	NA	NA
C430049B03Rik	215.628458544388	0.799434262249727	0.271314809747006	2.94651907500066	0.00321372596942359	0.0110889936311788
C4a	14.5653459727736	-1.88317164115282	1.03622601130148	-1.8173367784771	0.0691655617297921	0.152645561932839
C4b	0	NA	NA	NA	NA	NA
C4bp	0.259812196082316	1.55754205674548	4.99688895281602	0.311702355496157	0.75526673766075	NA
C4bp-ps1	0	NA	NA	NA	NA	NA
C530005A16Rik	17.084936012199	0.809802384271918	0.94003314571823	0.861461521820265	0.38898390472415	0.574744721151504
C530008M17Rik	541.374061653901	0.782367397005697	0.169583769237866	4.61345682149753	3.96026564870288e-06	2.34496507633243e-05
C530044C16Rik	3.36186591470502	5.25282013511847	2.53842239723498	2.06932468797951	0.0385156284490062	0.0944537660199624
C5ar1	56.0014909411835	-9.19952272054332	1.52869533011394	-6.01789155714737	1.76703500376008e-09	1.51827038634456e-08
C5ar2	1.90569240342039	-4.32286214184043	3.11618074866109	-1.38723087346516	0.165371374057138	NA
C6	0	NA	NA	NA	NA	NA
C630004H02Rik	0	NA	NA	NA	NA	NA
C630028M04Rik	0	NA	NA	NA	NA	NA
C630028N24Rik	0	NA	NA	NA	NA	NA
C630031E19Rik	0	NA	NA	NA	NA	NA
C630043F03Rik	530.43737751475	1.44888570955997	0.187001363186713	7.74799544168732	9.33544906544798e-15	1.20601589871668e-13
C7	0	NA	NA	NA	NA	NA
C730002L08Rik	0	NA	NA	NA	NA	NA
C730027H18Rik	0	NA	NA	NA	NA	NA
C730036E19Rik	29.4023958154599	1.50258106518733	0.724005004975876	2.07537386462874	0.0379518984792292	0.0932616485222822
C730048C13Rik	0	NA	NA	NA	NA	NA
C77080	766.15224282218	-0.437130241055098	0.142981148434806	-3.05725786818962	0.00223372023644866	0.00796785150541059
C77370	289.281413739768	1.73397819000016	0.231043828785674	7.50497513443077	6.14402625836758e-14	7.48718663519683e-13
C79407	46.6405159162628	0.00044310870367979	0.582610086066338	0.000760557900175687	0.999393162652357	0.999693415375413
C80913	0	NA	NA	NA	NA	NA
C86187	1.94671745042447	-2.70089529727471	2.93328219082334	-0.920775814111701	0.357167484719338	0.541262522263825
C87198	0	NA	NA	NA	NA	NA
C87414	0	NA	NA	NA	NA	NA
C87414_copy2	0	NA	NA	NA	NA	NA
C87414_copy3	0	NA	NA	NA	NA	NA
C87414_copy4	0	NA	NA	NA	NA	NA
C87436	738.606793911125	-0.147140900292729	0.155861962585588	-0.944046243559453	0.345146017710676	0.527604137632439
C87499	0	NA	NA	NA	NA	NA
C87977	0	NA	NA	NA	NA	NA
C87977_copy2	0	NA	NA	NA	NA	NA
C87977_copy3	0	NA	NA	NA	NA	NA
C8a	0	NA	NA	NA	NA	NA
C8b	0.485388209170166	-2.34754731087551	4.89108183837888	-0.479964839773279	0.631252394452031	NA
C8g	55.0157389952121	0.659048931742609	0.523427226823275	1.25910326778841	0.207993034284719	0.364906718908851
C9	0.946869462833486	-3.31416244507914	4.5455041206132	-0.729107785877896	0.465935732354878	NA
C920006O11Rik	0	NA	NA	NA	NA	NA
C920009B18Rik	11.5606505492379	-3.34379855752828	1.29003825663726	-2.59201503546456	0.0095415601434254	0.0289095503632363
C920016K16Rik	1.99458447283504	0.111392419342668	2.49940722009544	0.0445675352327797	0.964452020066655	0.98080731466189
C920021L13Rik	29.6206049763875	0.0909563190004764	0.700727280325514	0.129802737176472	0.896722497285129	0.94520656998889
C920025E04Rik	0	NA	NA	NA	NA	NA
CABP1Lb	0	NA	NA	NA	NA	NA
CABP5b	0	NA	NA	NA	NA	NA
CAPS2a	0.259812196082316	1.55754205674548	4.99688895281602	0.311702355496157	0.75526673766075	NA
CAT60	0	NA	NA	NA	NA	NA
CC1	0	NA	NA	NA	NA	NA
CD46	0.756341757873004	1.12096387713255	4.60454490888782	0.243447267713435	0.80765893061681	NA
CH29-493D4.3	0	NA	NA	NA	NA	NA
CHAC	2.98241271829472	0.113734045373896	2.1406656460171	0.0531302240429318	0.957628150150512	0.978464784584372
CK137956	0	NA	NA	NA	NA	NA
CKLF6	0	NA	NA	NA	NA	NA
CLCN3	101.112483997304	0.0546909905645157	0.378357417956334	0.144548482384526	0.885067374997338	0.938788972123076
CLM1-A	2.21841685988233	-0.897888276214871	2.62022666860655	-0.342675802430625	0.731842368578965	0.853512388867519
CMAH	0	NA	NA	NA	NA	NA
COX4AL	34.5404036829046	-0.116014715579134	0.640501951528567	-0.181130932235668	0.856264805734893	0.926148961277902
CRLM3	0	NA	NA	NA	NA	NA
CRT	3.55594713612452	1.42740957139355	1.98380066163229	0.719532763044383	0.471812722914038	0.653657672616888
CSA	3.58320881495673	2.6949330727354	2.09483786610043	1.28646379576481	0.198281246195025	0.3519241667552
CYL2	0	NA	NA	NA	NA	NA
Caap1	668.617228203392	-0.127690522561994	0.159103743690742	-0.802561395476605	0.422228288957644	0.606498714664566
Cab39	5107.64200310124	-0.263784483338484	0.0856762654641774	-3.07885132375169	0.00207800356466885	0.00747222266059173
Cab39l	1799.57223116472	-0.0493670572095559	0.102085643639568	-0.483584718178935	0.628680622350524	0.781327261670119
Cabc1	0	NA	NA	NA	NA	NA
Cabin1	2593.66762722016	-0.0284750741392005	0.0848693666106626	-0.335516515279649	0.737235488599094	0.856359964404725
Cables1	538.939056291019	-0.543443407599788	0.175229760931873	-3.1013191178813	0.00192660538801979	0.00699946313105758
Cables2	2110.96787948105	0.209792280640958	0.090692607492043	2.31322360711003	0.0207103482791885	0.0563305437784299
Cabp1	2.29286596474797	1.91938142066671	2.44959127557061	0.78355170505725	0.433303203343436	0.617310062039818
Cabp2	0	NA	NA	NA	NA	NA
Cabp4	0	NA	NA	NA	NA	NA
Cabp5	0	NA	NA	NA	NA	NA
Cabp7	0	NA	NA	NA	NA	NA
Cabs1	0	NA	NA	NA	NA	NA
Cabyr	48.0915647722195	0.506723293001022	0.547552126162077	0.925433888007642	0.354740258173709	0.53897033153615
Cacfd1	1732.91343680003	0.300551981099313	0.104088065015653	2.88747783959779	0.00388343960690977	0.013098004301961
Cachd1	5638.94216980636	0.478956801618958	0.0670757155649845	7.14053957657647	9.29652592503445e-13	1.04056151392527e-11
CacnB2	31.18263835228	-0.347798789000656	0.678766083190657	-0.512398597416311	0.608372072411059	0.765261854202783
Cacna1a	319.478337438512	1.3032422973887	0.223694427234274	5.82599358196714	5.67737977846946e-09	4.69703755216189e-08
Cacna1b	27.9546750315062	-1.51322825740682	0.762091144004885	-1.98562635100916	0.0470748282732239	0.111822612232377
Cacna1c	459.725139150619	2.06362137817225	0.208588220982057	9.89327857755574	4.45203575811336e-23	8.48907486361761e-22
Cacna1d	45.0169141449589	0.785684188267882	0.566040165975107	1.38803610679182	0.165126050641684	0.305732573187882
Cacna1e	25.002967016502	-0.879058939663683	0.895467320667778	-0.981676181111937	0.326259403420875	0.506956492198803
Cacna1f	1.19554030629528	-3.64984701311819	3.72386866561796	-0.980122378325745	0.327025714013328	NA
Cacna1g	1399.79463893267	2.03091331409767	0.147454510416324	13.7731515188216	3.6972575834159e-43	1.34805996559398e-41
Cacna1h	1094.73660446193	1.55244969214327	0.137199188600635	11.3152979108514	1.10227250046913e-29	2.69909004907098e-28
Cacna1i	0.236717365708371	-1.32595075642985	4.99657170659538	-0.265372105974106	0.79072282226263	NA
Cacna1s	37.8530201853793	-7.18203950130711	1.56298241823399	-4.59508655856929	4.32569666492014e-06	2.54566691295413e-05
Cacna2d1	764.026914797892	0.880526882189654	0.142383165596864	6.18420638773217	6.24156652237636e-10	5.61372209080497e-09
Cacna2d2	47.2204338883712	2.11104573260075	0.582369517234367	3.6249248460427	0.000289045494581436	0.00124940701597707
Cacna2d3	114.639169409231	2.64672716229108	0.405961303187648	6.51965382293514	7.04698387732938e-11	6.85448639441831e-10
Cacna2d4	0	NA	NA	NA	NA	NA
Cacnb1	498.199005345238	0.769875245907719	0.181611836952413	4.23912482152496	2.24392871436523e-05	0.000118880063298462
Cacnb2	155.333658222578	-0.945478770352052	0.313646897768011	-3.0144687452046	0.00257429733575088	0.00905783370406305
Cacnb3	1865.33091560631	-0.297790156309836	0.101755240697099	-2.92653384994966	0.00342762203166656	0.0117427553736784
Cacnb4	43.6604116591783	1.02249449373909	0.580078033208604	1.76268438934558	0.0779537350795778	0.168865929289737
Cacng1	33.351969249217	-8.45157656126184	1.58268258680337	-5.34003256984835	9.29298846714239e-08	6.72030959340024e-07
Cacng2	0	NA	NA	NA	NA	NA
Cacng3	0	NA	NA	NA	NA	NA
Cacng4	210.841186785922	0.80616614956132	0.263079726047507	3.06434160348694	0.00218149659651786	0.0077967909075703
Cacng5	7.49096303537304	6.40880514852962	2.07795545960468	3.08418793045201	0.00204108618613254	0.00736557118966478
Cacng6	25.1900207764749	-8.04667163738183	1.62513990205187	-4.95137164943292	7.3692215759504e-07	4.79734748852052e-06
Cacng7	18.0720404336588	1.6642316318827	0.945270936403261	1.76058690454937	0.0783083466939003	0.169425390152491
Cacng8	11.2702486023204	2.7778223002971	1.2171423205998	2.28224937485388	0.0224746215480505	0.0603208803729412
Cactin	2538.26129290046	-0.156013324636696	0.0871350226095089	-1.79047781207176	0.0733771310666624	0.160370908494224
Cacul1	1462.37023604865	-0.270978458750778	0.11029563574568	-2.45683754319708	0.0140166056057461	0.0403214700157738
Cacybp	6124.37095888588	-0.161813685792429	0.0673840470012822	-2.40136490747358	0.0163340389642909	0.0459178039028472
Cad	4661.73396669596	-0.236620184880475	0.074531657062672	-3.17476082252547	0.00149960052001431	0.00557792765202635
Cadm1	1905.81987016002	-0.394266343691563	0.0968431006171567	-4.07118670487627	4.67742400308809e-05	0.000235833575115678
Cadm2	56.5720388442322	2.52059113493854	0.539702542964462	4.67033399748964	3.00710405186787e-06	1.81589321373456e-05
Cadm3	4.56929343437584	1.9221998915026	1.86898871728306	1.02847057006149	0.303728527611547	0.483714822483011
Cadm4	158.110451276829	0.984125966257614	0.402370027017914	2.44582324769881	0.0144521831818381	0.0414439607822037
Cadps	46.0984720208945	0.522903449074561	0.556752997938506	0.939201856138574	0.347627116228716	0.530634622892115
Cadps2	178.215292173106	3.00691200490823	0.356595959779717	8.43226604913223	3.3903511191667e-17	5.00254797203701e-16
Cage1	73.8954213436408	-1.00171452485007	0.470115399401752	-2.13078432683721	0.0331069141455948	0.0834617721084156
Cahm	53.2279120764874	0.69030380529929	0.532857967202019	1.29547430607823	0.195156659347263	0.347797726467946
Calb1	65.7499733983252	2.42343075157175	0.51105737560847	4.74199349669182	2.11625419054113e-06	1.30072729806914e-05
Calb2	249.55733410528	2.74773731922459	0.264074817861373	10.4051470771705	2.3489308418383e-25	4.89816434792925e-24
Calca	29.962567905642	-0.348693926553141	0.797071567231661	-0.437468780581652	0.661771412332483	0.805421972754845
Calcb	9.0210828115247	4.16375268996727	1.6096721768651	2.58670849245611	0.0096897529297672	0.0293147924425401
Calcoco1	2473.65972372024	-0.285336029189625	0.0860317547113546	-3.31663616704038	0.000911081781079634	0.00356070408536193
Calcoco2	0	NA	NA	NA	NA	NA
Calcr	0.779436588246949	3.14356635503237	4.85646550433441	0.647295106333348	0.51744096811643	NA
Calcrl	401.133952794029	-1.42654045759925	0.19752046716996	-7.22224120891611	5.11376606750587e-13	5.83467612461772e-12
Cald1	8302.79582353188	-0.624239257026227	0.0572883766272368	-10.8964382266933	1.19857728211109e-27	2.73338467070204e-26
Calhm1	0.473434731416743	-2.31484541826679	4.89349259745333	-0.473045656484999	0.63618060633227	NA
Calhm2	180.326265282311	-0.487162149536038	0.284560995923964	-1.71197794678161	0.086900732648963	0.183856345065857
Calm1	15917.0653284251	-0.339999870441522	0.0512462703520215	-6.63462663928498	3.25324938507834e-11	3.25093580509989e-10
Calm2	17817.2577983474	-0.13747503254695	0.0567699580972719	-2.42161588901289	0.0154516733508567	0.0438285275000156
Calm3	3314.13727252633	0.457319896116735	0.394618656308267	1.15889071336629	0.246500734752425	0.414446500505588
Calm4	2.16631672463561	-4.50679466136462	2.95670899681254	-1.52426047548918	0.127443656330987	0.249759327450583
Calm5	0	NA	NA	NA	NA	NA
Calml3	8.40920274284593	-0.763421165778233	1.53893351585159	-0.496071570288585	0.619843916520999	0.774042167288016
Calml4	51.1853854330897	0.265820931091002	0.544624986686431	0.488080674939817	0.625492698753953	0.778594557283711
Caln1	63.6322032924773	2.9717106838534	0.525794793842207	5.65184501378921	1.58734688612713e-08	1.25578456339906e-07
Calr	19163.5341602301	0.200058983790692	0.0504840218232965	3.96281786920495	7.40702887756608e-05	0.000360907432666043
Calr3	37.5637663000514	-0.54442312107884	0.614174742798992	-0.886430331859185	0.375385680438901	0.560898551760686
Calr4	0	NA	NA	NA	NA	NA
Calu	15068.9556651091	0.484278091950264	0.060468295186294	8.00879354144637	1.15839186354032e-15	1.58149059576166e-14
Caly	9.14064866370067	1.70096317995628	1.26965838805334	1.3397014472249	0.180342426871193	0.327434162772695
Camk1	2056.48685931521	0.663740774115902	0.095442757562184	6.95433358244552	3.54232517898294e-12	3.80633259085185e-11
Camk1d	177.184220095408	-1.05542307287569	0.375637853886407	-2.80968241607209	0.00495904075405914	0.0162808766093455
Camk1g	784.866486797111	0.233088257775439	0.143913316724193	1.61964342898266	0.105308894820672	0.214074959012822
Camk2a	41.9299078391103	0.215471062573811	0.57970689886042	0.371689664203378	0.710123921333825	0.837649081170411
Camk2b	57.9769409155054	-1.58396582761263	0.539974432270508	-2.93340894114617	0.00335261982141841	0.0115225411623424
Camk2d	957.032138291336	1.1459513220192	0.131655679168341	8.7041541182126	3.19952022425503e-18	4.97409667544397e-17
Camk2g	347.82722036417	0.455596860971567	0.210176079703673	2.1676913072787	0.0301821813029321	0.0771965704089416
Camk2g_copy2	34.1769207076499	2.23709585265501	0.702785714144876	3.18318344785513	0.00145665293151691	0.0054392230376164
Camk2n1	30.7894969358498	-0.0237739903113049	0.704231250989619	-0.0337587834648016	0.973069503227032	0.984713346376831
Camk2n2	28.1362560529112	0.798200126164439	0.729009937055961	1.09490980244782	0.273556154148036	0.447790805438314
Camk4	461.894631709438	-0.712123624086092	0.185556523991785	-3.83777195631029	0.000124155699172333	0.000577380895310849
Camkk1	575.599752844853	0.11586828061691	0.163096828591085	0.710426325378856	0.477439803058831	0.657821155715467
Camkk2	588.613238624714	0.361970862905619	0.173971721714796	2.08063045728215	0.0374677438738145	0.0922900859416087
Camkmt	225.539057423262	0.450596666343396	0.268392959943451	1.67886917167401	0.0931775438996565	0.194300707125003
Camkv	463.952839940309	1.21092716893351	0.184775229297877	6.55351463253428	5.61984235238153e-11	5.51034139833351e-10
Caml	920.783707034617	0.163647049036127	0.133830637038425	1.22279212486407	0.221408220651933	0.382145238865737
Camp	8.3867123606971	-6.46010831987874	1.94427120478627	-3.32263745097685	0.000891707274141422	0.00349320539925828
Camsap1	2887.37082694163	-0.0634051012737439	0.0934114454878278	-0.678772295435746	0.497282150405067	0.674898202154725
Camsap1l1	0.762318496749716	1.10343936407627	4.5901359312141	0.240393613743026	0.810025128571348	NA
Camsap2	0	NA	NA	NA	NA	NA
Camsap3	262.512314537967	-1.0907119047664	0.245312186015189	-4.44621982496566	8.73945197912456e-06	4.93031406123126e-05
Camta1	1461.36707302827	-0.274147516248036	0.112070020461571	-2.4462163486625	0.0144364343099458	0.0414118004930558
Camta2	799.900362948006	-0.148736254520811	0.138879000397794	-1.07097728306499	0.284179644172261	0.46017531609513
Cand1	9949.91049331418	-0.029724013347121	0.0585131972619956	-0.507988193057206	0.611461623415135	0.767457020401558
Cand2	6957.54308593813	0.215156220366636	0.0596767967514591	3.60535806341475	0.000311722829070587	0.00133824698440245
Cant1	2413.14744622891	0.0198639002447267	0.101160001586408	0.196361209304247	0.844327455665825	0.919423525046058
Canx	13817.6898458229	-0.124378944927499	0.0795989727771387	-1.5625697240558	0.118153834133387	0.235264452595878
Cap1	2820.25604328728	-0.282478196409822	0.0847075868375723	-3.33474493791775	0.000853776719541633	0.00336481970568868
Cap2	659.120639505539	-1.49315012207614	0.167304301322188	-8.92475632889251	4.46681449095564e-19	7.18901324284465e-18
Caper	71.6684631470696	0.965151730054879	0.472322097785975	2.04341853700908	0.0410110239971886	0.0995948055383616
Caper_copy2	1470.02887813925	0.371519533951379	0.107709669823763	3.44926815353968	0.000562108198648474	0.00229761254524763
Capg	1242.22987505925	-3.40804180244692	0.134470128486835	-25.344229538537	1.04041473471659e-141	1.49647684717071e-139
Capn1	479.974981790863	-1.27519349977055	0.182004036912054	-7.00640228319076	2.44524198359603e-12	2.66034754701303e-11
Capn10	1134.74474286928	-0.00994204549647181	0.125584732370422	-0.0791660364187183	0.936900558789406	0.969322751892052
Capn11	1.70744433354264	-1.20098837721508	2.77737737210825	-0.43241814716141	0.665437531086877	NA
Capn12	10.3574119147804	-1.05306197468745	1.20238872146388	-0.875808260580965	0.381134278567446	0.566675880399766
Capn13	0	NA	NA	NA	NA	NA
Capn15	0	NA	NA	NA	NA	NA
Capn2	5026.71415716662	-0.212055790929699	0.0691894702142921	-3.06485640478131	0.00217774528243015	0.00778643043142525
Capn3	23.1466555478698	-1.9906984049741	0.898287770650244	-2.21610320213209	0.0266844350038343	0.0695753031994063
Capn5	431.946118219965	-0.772010344489762	0.189551204476221	-4.0728327030315	4.64447861321974e-05	0.000234301824986703
Capn6	17883.0122955241	0.845225925497367	0.0534900200700337	15.8015630652358	3.03497046418306e-56	1.42886096570185e-54
Capn7	2805.24985464728	-0.073643226137144	0.0932211342210577	-0.789984232143238	0.429536976932167	0.61352349344123
Capn8	6.41527582963287	-6.07423680268125	2.14783300603635	-2.82807685029981	0.00468285634607444	0.0154430110611315
Capn9	1.03576153224813	3.55408436844225	3.95520947408945	0.898583094454295	0.368874766756409	NA
Capns1	1595.48527356628	0.163766175852086	0.106378824446085	1.53946216932568	0.123691506680107	0.243871856721588
Capns2	7.21345475964286	-3.69011114004153	1.72456248299908	-2.13973757194595	0.0323759808519	0.0819130252384567
Caprin1	21574.1355825228	-0.0376024924899245	0.0483334048856132	-0.777981451522303	0.43657994813693	0.620961295072592
Caprin2	615.980880901056	-0.263500961830041	0.157742012652538	-1.670455178041	0.0948293404248289	0.196958221892024
Caps2	37.984682088149	-0.207644922921406	0.652807276121445	-0.318079976306479	0.750424272065458	0.86474893879761
Capsl	69.584675622767	-5.71737445905479	1.58110151246649	-3.61607045086927	0.000299109002797392	0.00128863777219339
Capza1	9318.38078633194	-0.112394054460385	0.0680693262713835	-1.65117036728532	0.098703792058162	0.20350948551222
Capza2	7303.57532648987	-0.576593390150825	0.0641774323894898	-8.9843636412798	2.602358450271e-19	4.22178346457375e-18
Capza3	0	NA	NA	NA	NA	NA
Capzb	10139.3652977557	-0.0724160981144953	0.0584015886777782	-1.23996794871523	0.214987249339667	0.373687325449323
Car1	13.926839594017	-7.19160013483042	1.76265718923003	-4.07997662777064	4.50402291384143e-05	0.000227719309623973
Car10	18.2529538513574	-0.686578887191807	0.883455707826333	-0.777151453218945	0.437069420254214	0.621318840450095
Car11	207.415849860935	1.18946352866379	0.272513209565129	4.3647921895673	1.27243664921086e-05	6.97587042951222e-05
Car12	1424.04535575722	-0.476307041713143	0.144917171244731	-3.28675365122034	0.00101349452854488	0.00392152182862303
Car13	87.9310967130699	0.518494707271824	0.406845570435833	1.27442633015861	0.202512365836988	0.357730721085414
Car14	1403.67277014522	1.28650504756647	0.113656960599761	11.3191927777908	1.05438305701246e-29	2.58876549764067e-28
Car15	28.8625416292291	0.538323192687369	0.707071125494689	0.761342350546052	0.446452611192805	0.630412504932983
Car2	460.599583880091	-2.765732100137	0.204967366144505	-13.4935241261144	1.70740064191257e-41	5.99790144727248e-40
Car3	291.029649412397	-5.09180483909168	0.352689066739848	-14.4370929503395	3.02327065406126e-47	1.20056706603776e-45
Car4	0	NA	NA	NA	NA	NA
Car5a	4.73094836321932	-0.356991042395951	1.73987553201153	-0.205181943091769	0.837429976644151	0.91474815424019
Car5b	31.5452740498011	2.85143616683648	0.735170192688477	3.87860687932536	0.000105056368462214	0.000497028354298702
Car6	8.89600752537411	-6.5448368742323	1.92716506461164	-3.39609564038626	0.000683544709244671	0.00275575175541214
Car7	15.5164043208205	-0.787418173129433	0.96300932452978	-0.817664121283472	0.413549002806878	0.598312975944341
Car8	74.3927586072451	-0.0726636045682564	0.439043157590628	-0.165504468779375	0.868546932761765	0.932509400108506
Car9	71.829032978557	0.365041610018537	0.483230869488708	0.7554186478293	0.449997827755323	0.633729883556124
Card10	831.66160673808	-4.75102745900331	0.192675499765531	-24.6581815787939	3.00688604953903e-134	3.98020199035721e-132
Card11	57.6783078860958	1.16901481012247	0.54723930671603	2.13620402587252	0.0326627874561137	0.0825243621660898
Card14	8.84221687548371	-6.53666905554499	1.92818899278175	-3.39005620300461	0.000698782958377565	0.00280789007934073
Card6	40.7033842736715	-1.75021507204112	0.621114358146552	-2.81786284455552	0.0048344456219635	0.0158946756976975
Card9	33.4672977193499	-3.43113189356613	2.09134652198216	-1.64063289249365	0.10087364283238	0.207266552561204
Carf	305.202905828336	0.278262275611331	0.223701646125085	1.24389909699519	0.213536701761272	0.372122172983726
Carhsp1	7390.9285791765	0.0981138787647192	0.0747733382340043	1.31215057508427	0.189469334381222	0.340017323031908
Carkd	1895.39065756604	-0.197475865301633	0.0954130134612048	-2.06969529771668	0.0384808873829011	0.094403756355554
Carlr	0.519624392164633	2.55847897123784	4.89194547247247	0.522998260228918	0.60097546394666	NA
Carm1	6100.34885168029	0.137276658988538	0.0628813132532224	2.18310737938513	0.0290279032772223	0.0747361112283326
Carns1	94.1144669016833	-0.263667694988748	0.433701379718736	-0.607947558662926	0.543222255468644	0.714093331940539
Cars	2121.75178834875	-0.286714163797065	0.0981615352186391	-2.92084025742319	0.00349088768318347	0.0119237182701407
Cars2	554.03028380897	0.103507318590389	0.167226706545532	0.618964044252144	0.53594004592996	0.707530447272095
Cartpt	0.980174144920289	-1.480226494729	3.79895207712514	-0.389640738992728	0.696802223014483	NA
Casc1	10.118761013672	1.5106348167255	1.30321314931679	1.15916173614227	0.246390265125344	0.414402004645436
Casc3	3670.7694495359	0.0317588382433307	0.0740501058808074	0.428883090247709	0.668008306690861	0.809103309910589
Casc4	1384.41396423817	0.685442745868457	0.118787725607309	5.77031627101278	7.91228904234974e-09	6.42943878721542e-08
Casc5	2049.20178693103	0.18067604242005	0.0988486373138679	1.82780508998178	0.0675788090541107	0.149813362256243
Casd1	3283.44088145748	0.0652685159367581	0.0800742947670133	0.815099478886021	0.415015369914954	0.599904910753627
Cask	1951.05120493002	0.579140929307578	0.103133796260025	5.61543306180087	1.96070551142586e-08	1.53126154669586e-07
Caskin1	13.4409840799448	1.59587266441204	1.06776185184771	1.49459606713843	0.135019893180788	0.261189070076612
Caskin2	1911.09956446048	-0.501701428599435	0.0946629488459366	-5.29987111869873	1.15884454247183e-07	8.29816278217674e-07
Casp1	20.8514105883269	-7.77405991452727	1.65996962018414	-4.68325433188643	2.82355812272987e-06	1.71071098600022e-05
Casp11	0.236717365708371	-1.32595075642985	4.99657170659538	-0.265372105974106	0.79072282226263	NA
Casp12	5.25225011704664	0.246259107573645	1.595828250609	0.15431429258109	0.877361928448275	0.935734764644744
Casp14	48.3787213275019	-8.98835995932223	1.54001606595411	-5.8365364868798	5.32970952135575e-09	4.42334410843278e-08
Casp2	4272.39505703723	-0.215724292164181	0.0762807675871584	-2.82802990829497	0.00468354307103894	0.0154430110611315
Casp3	1922.49836192529	-0.0764410823383961	0.0951241645021736	-0.803592680560674	0.421632251671883	0.606119173785338
Casp4	0.722105574878538	-2.92179538263359	4.61457968574046	-0.633166091304535	0.52662518647779	NA
Casp6	2133.88723535759	-0.118787135661617	0.09318684670386	-1.27471998316578	0.202408371223299	0.357581597401934
Casp7	530.567851967868	0.0408896431002967	0.167885795562249	0.243556299467488	0.807574477103133	0.898193670423998
Casp8	833.154675901238	-0.416395154101494	0.15891923044792	-2.62016845241365	0.00878863423507627	0.0268779476933096
Casp8ap2	2579.4847030258	0.237692976545173	0.0988812750901852	2.40382192005902	0.0162246747435431	0.0456736220589152
Casp9	1116.00273936212	-0.0962118594210948	0.123221551141484	-0.780803832850827	0.434917879417407	0.619079319201884
Casq1	47.4306959255026	-1.29376470195391	0.624481778505758	-2.07174131653543	0.0382895720142058	0.0940354412454286
Casq2	244.288619462103	-6.86982082460668	0.567179626283246	-12.1122489353592	9.09653458220429e-34	2.52532518560982e-32
Casr	82.4665200608263	-4.80951256897801	2.09723140591327	-2.29326747416489	0.0218326106041734	0.0589441764567597
Cass4	17.6510537666161	-1.82501598884508	1.01512792640284	-1.79781871956978	0.0722057398667586	0.158227237301593
Cast	1386.74549787546	0.220525567399823	0.113140272126691	1.94913414343644	0.0512794071375024	0.119912752547245
Casz1	74.7177680174623	-0.696945300974324	0.472700706977123	-1.47439022342747	0.14037655523366	0.269251987868123
Cat	3921.81050716335	0.210829438338277	0.0745845931875929	2.82671567046033	0.00470280639333694	0.0154953398966605
Catip	1.53826783291553	2.4255940372561	3.18333955466322	0.761965224131649	0.446080759916105	NA
Catsper1	0	NA	NA	NA	NA	NA
Catsper2	97.0624479439943	-0.300270066501842	0.40184140939953	-0.74723525121648	0.454921568905235	0.638449008850025
Catsper3	5.05318992203598	1.34374348407813	1.70622840000159	0.787551938578018	0.430958836648542	0.614833260626282
Catsper4	1.43823441088036	-3.91624069136929	3.45205092836729	-1.13446782003924	0.256598364779659	NA
Catsperb	0	NA	NA	NA	NA	NA
Catsperd	0	NA	NA	NA	NA	NA
Catsperg1	3.15339910934028	-2.34334092789697	2.29768791773848	-1.0198691083354	0.307790542081284	0.487891310555953
Catsperg1_copy2	0	NA	NA	NA	NA	NA
Catsperg2	0	NA	NA	NA	NA	NA
Cav1	971.897939886194	-3.69455437586857	0.176401255967865	-20.9440366827184	2.12655981674417e-97	1.89492039865687e-95
Cav2	290.898065477873	-3.06357498049252	0.259058001200421	-11.8258265187585	2.87063250875814e-32	7.61071756712408e-31
Cav3	18.0783519486819	-1.75085863873355	0.927617314043335	-1.88747947265219	0.0590958647645057	0.134400418532523
Cbara1	142.107285596614	-0.204385915312695	0.325766941208305	-0.627399190828282	0.53039759802758	0.703037174640961
Cbarp	29.2117178141954	0.283700012958803	0.720062517822341	0.393993585191445	0.693585775273633	0.827978784271563
Cbfa2t2	2571.35240366819	0.116345048095956	0.0844525526606052	1.37763802787015	0.168315073798841	0.310284736409671
Cbfa2t3	226.930927710963	-0.128537148096975	0.296999938420086	-0.432785100161092	0.665170898845991	0.807407589156736
Cbfb	3820.0815366888	0.555769538172029	0.0766306361828583	7.25257633051401	4.0891765411986e-13	4.70680452917926e-12
Cbl	1192.39815877519	-0.212257650168152	0.122251126139864	-1.73624290319677	0.0825208941759883	0.176532284097995
Cblb	1886.6525602222	0.463531731100019	0.0962358777674015	4.81662080560389	1.46009781128882e-06	9.17811655843526e-06
Cblc	206.308560849067	-8.63438841096012	1.05319448996608	-8.19828483078964	2.43841043796547e-16	3.44489121966862e-15
Cbll1	1473.96665413251	0.11885530897294	0.118681627764646	1.0014634211846	0.316602815898981	0.497752271109965
Cbln1	95.9108955966388	1.40426148222591	0.420524988727774	3.3393056771115	0.000839880894010237	0.00331506142845398
Cbln2	165.191218852186	3.08388259038662	0.390510486400415	7.8970544909376	2.85571546093571e-15	3.79660511826147e-14
Cbln3	15.9241577347144	2.66857095323875	1.15214879287312	2.31616868389379	0.0205490603306799	0.0559585099970975
Cbln4	87.9899604125621	2.91430634794338	0.443435730116003	6.57210538082035	4.96087309026926e-11	4.87730186974965e-10
Cbr1	2138.7245868867	0.400831333457721	0.090395628433494	4.43418935632071	9.24193715944077e-06	5.18815200035355e-05
Cbr2	223.677617244627	-3.25443250269348	0.326630933812778	-9.96363836304277	2.19865881136179e-23	4.25004238170856e-22
Cbr3	54.6666093318151	-2.59591448134166	0.597239921509192	-4.34651869014704	1.38315270618714e-05	7.55112088581008e-05
Cbr4	391.061163314333	-0.361439601276658	0.196875706061038	-1.83587710494153	0.0663758345107544	0.147648242694587
Cbs	195.620272968968	-3.43438260946883	0.346813616969515	-9.90267521638492	4.05286022912646e-23	7.73600813014139e-22
Cbwd1	420.797732944558	-0.197106934514215	0.191249229088452	-1.03062864856335	0.302714996175959	0.48256347282889
Cbx1	2618.91974305856	0.206546160908052	0.0964826691538616	2.14075919249987	0.0322934623397293	0.0817268878581097
Cbx2	6158.63483146381	0.210264835887937	0.0628851443173647	3.3436328749885	0.000826890845217255	0.00326802576148498
Cbx3	2255.07033298909	0.0767363789079187	0.0994999628698004	0.77122017631636	0.440576436983129	0.624796970295072
Cbx4	1305.75091929969	0.520170250935239	0.112936280742265	4.6058737503702	4.10737540884806e-06	2.42735123239817e-05
Cbx5	7421.21627862119	0.0842414652647263	0.0606255820626613	1.38953660152337	0.164669639002657	0.305227833146781
Cbx6	1592.48502256178	-0.101845677785865	0.106915585173584	-0.952580277426461	0.340802773968442	0.523322407989415
Cbx7	107.470847430393	-1.49007474232786	0.379820804256487	-3.92309932902367	8.74170892210681e-05	0.000420333763832917
Cbx8	541.821470217122	0.523432711870756	0.168585665159765	3.10484708990359	0.00190377416032612	0.00692477948759006
Cby1	890.151467714349	0.6504132099986	0.134190105377131	4.84695356763201	1.25371755580059e-06	7.94920464831979e-06
Cby3	4.02066373733844	0.844927666084981	1.91822226462665	0.440474329625942	0.659593600574478	0.803467344738196
Cc2d1a	1299.36226772739	0.390788039093933	0.123187843887233	3.17229384623098	0.00151239893820047	0.00561981110742635
Cc2d1b	1922.42979947416	-0.0875418820931303	0.0973473570271136	-0.899273331773637	0.368507088535148	0.554262576061881
Cc2d2a	782.454548771838	0.519659700506288	0.142323070190952	3.65126820134691	0.000260948556476945	0.00113412973617996
Ccar1	6317.5207147402	0.0258295272347978	0.0706926008614309	0.3653780865331	0.714829196601122	0.840756225247099
Ccar2	8345.89026181129	0.0764449621473926	0.0588563681484904	1.29883926841234	0.19399909525855	0.346241472700335
Ccbe1	40.1466907430443	2.44528765838382	0.632744538766021	3.86457331287698	0.000111283562546085	0.000523921865213746
Ccbl1	389.512012442368	-0.70500093908818	0.197718751833391	-3.56567565064468	0.000362919993898339	0.00153495242614979
Ccbl2	451.421689767855	-0.301112228174268	0.182520634116021	-1.64974349137349	0.0989954108413097	0.204008470451764
Ccbp2	0	NA	NA	NA	NA	NA
Cccap	0.519624392164633	2.55847897123784	4.89194547247247	0.522998260228918	0.60097546394666	NA
Ccdc101	813.204302700142	0.239323506901501	0.143263610205645	1.67051148967954	0.0948182081047019	0.196958221892024
Ccdc102a	2132.19901981649	0.121344625620107	0.0945915702437088	1.28282705644352	0.199552672772822	0.353733980935579
Ccdc103	21.1549496096839	0.0791597217522249	0.823357724525546	0.0961425628184155	0.923407347615193	0.962302774145756
Ccdc105	5.12065563896523	-1.56048052819307	1.70551605872733	-0.914960911806084	0.360212150834603	0.544611435134555
Ccdc106	545.749494572516	1.05730354155331	0.183517702905165	5.76131634613844	8.34604440003992e-09	6.7608511332829e-08
Ccdc107	775.123847453589	0.364665717153607	0.141059926760106	2.58518294691714	0.00973273396261402	0.0294302021676991
Ccdc108	0.258068570041751	1.55266321910919	4.99723987313356	0.310704160401966	0.75602553415532	NA
Ccdc109a	6.41878511846915	-0.806794858313203	1.50309029085908	-0.536757414521042	0.591435191131475	0.753819888110428
Ccdc109b	98.6319524462546	2.79432787131092	0.44188478340468	6.32365715284625	2.55444154733572e-10	2.36742687697522e-09
Ccdc110	4.08322562882855	2.23123462109289	1.9064326098611	1.17037161951162	0.241851451595533	0.408459732460762
Ccdc111	0	NA	NA	NA	NA	NA
Ccdc112	521.417223548613	0.503969716187622	0.175539969108736	2.87096846801564	0.00409216342268685	0.0137158805949029
Ccdc113	2.4133633178316	-1.86808067481931	2.85882997004267	-0.653442385309619	0.513471121226965	0.689370643205423
Ccdc114	115.41240459196	0.499471543349911	0.381027555142888	1.31085412749901	0.18990705141734	0.340635517305632
Ccdc115	1295.23866857888	0.123982025074533	0.118339824065084	1.04767795671512	0.294787006884172	0.473229128636363
Ccdc116	34.194157983674	-1.36089593223896	0.677271108484538	-2.00938134698245	0.0444967068616466	0.106641477859053
Ccdc117	1806.37197051734	-0.14757922347932	0.0978504755818965	-1.50821161166256	0.13150037637046	0.25585255349947
Ccdc12	1640.7258967259	-0.31502811599108	0.109013641339331	-2.88980454299733	0.00385481421844357	0.0130134709533004
Ccdc120	556.62462824753	-0.0972098193801633	0.199419520715905	-0.487463910409499	0.625929612171006	0.778960249888045
Ccdc121	0.999035862458087	0.115506352771098	3.71658931530494	0.0310785892580174	0.975206864717316	NA
Ccdc122	116.053694114932	-0.752065872506217	0.354510381787216	-2.12142129298098	0.0338863649493039	0.0849694205255915
Ccdc123	100.398381612402	0.406502968712096	0.378999696235521	1.07256805941998	0.283464962104556	0.459577035835974
Ccdc124	2025.03279790954	0.0137258127035721	0.092742946380384	0.147998454214252	0.882343988166913	0.937651102667134
Ccdc125	169.087486326007	-0.0225822439391319	0.300004703130848	-0.0752729664017387	0.939997530132226	0.970987043820706
Ccdc126	307.134122773431	-1.36970645796828	0.231007023303589	-5.92928491255531	3.04256765133483e-09	2.56477080235041e-08
Ccdc127	2617.3184926283	0.188260186386861	0.0838913710344651	2.24409476285133	0.024826304862218	0.0654971275156176
Ccdc129	7.90974614957648	-1.04283991958379	1.55884215637744	-0.668983652589449	0.503505906052831	0.680341917735563
Ccdc13	30.1305928904226	-0.107859168289618	0.702147807636334	-0.15361319527965	0.877914732107188	0.935749119582332
Ccdc130	388.00168389894	-0.550321126516202	0.204075210632168	-2.69665837811198	0.00700390825507599	0.0220131210502664
Ccdc132	1699.70616991583	-0.206941940285661	0.099381650497539	-2.08229526526917	0.0373155081272753	0.0919710063378055
Ccdc134	686.404745208022	-0.363464951336272	0.158601363443632	-2.29168869324034	0.0219236133307689	0.0591515742718436
Ccdc135	0.242694104585083	-1.34409110453156	4.99527866421939	-0.269072297039029	0.787874048273106	NA
Ccdc136	1254.5751501163	1.16651877527304	0.115202167803365	10.1258404899475	4.24317388450352e-24	8.51758871958524e-23
Ccdc137	1713.32838646435	-0.0702831339332869	0.1015409258249	-0.692165581141985	0.488833350847722	0.668477228622199
Ccdc138	525.821251589537	0.187257338060716	0.174809680260666	1.07120691360735	0.284076403675564	0.460161925399696
Ccdc14	555.921733674084	-0.28493939698171	0.17208330084729	-1.65582247422469	0.0977577750901157	0.202006931851939
Ccdc141	511.592172740644	-4.18429497533709	0.225821089137336	-18.5292480490711	1.19951452159655e-76	7.99690940365113e-75
Ccdc142	226.98179558812	0.517929777016394	0.261515507140115	1.98049355726694	0.0476480965790761	0.112961575105432
Ccdc144b	0	NA	NA	NA	NA	NA
Ccdc146	0.259812196082316	1.55754205674548	4.99688895281602	0.311702355496157	0.75526673766075	NA
Ccdc148	33.350398301596	0.708188688567994	0.704004680595109	1.00594315362981	0.314442916099317	0.495559408570269
Ccdc149	98.8598085723116	-0.82025433456505	0.390352186421089	-2.10131866324481	0.0356130025201821	0.0885212569106227
Ccdc15	285.101629193785	-0.308165955436299	0.227148649013613	-1.35667087070296	0.174885812040443	0.319534380551456
Ccdc150	26.215687563578	-1.76804924104152	0.813432373736933	-2.17356635674463	0.0297377173389136	0.0762519487127927
Ccdc151	54.4165750635276	1.24915298280717	0.565807826631479	2.20773365798768	0.0272628451063416	0.0708407384861369
Ccdc152	1.00326897529423	0.0961717907445762	3.71059263751486	0.0259181753804661	0.979322603058813	NA
Ccdc153	0	NA	NA	NA	NA	NA
Ccdc154	1.96900015566552	-0.611945833816488	2.7867638423226	-0.21959012978526	0.826190379091387	0.909431735755491
Ccdc155	61.1537565155204	0.264012125250514	0.521910230606607	0.505857348195028	0.612956796100953	0.768618923368484
Ccdc157	834.249028463409	0.420536058921503	0.13718100340291	3.06555607911951	0.00217265629355573	0.00776975577807019
Ccdc158	51.9052711932515	1.00941089665455	0.539387565701876	1.87140186544912	0.0612894005444166	0.138622095353009
Ccdc159	83.4254203160735	0.251630980703704	0.431785942678744	0.582767885268839	0.560049566832805	0.728041601987502
Ccdc160	19.846676542845	-0.101042582353519	0.85673551379494	-0.117939061386573	0.906115942705092	0.951299513819789
Ccdc162	24.7269904206977	-2.54064416631253	0.816833203672717	-3.1103585834771	0.00186860347822413	0.00680905241107524
Ccdc163	3.98742531962952	0.110368036891262	1.81634486500104	0.0607638114423823	0.951547311326486	0.976482498907843
Ccdc166	456.982709784381	-0.158363258735917	0.181530790731678	-0.872376846360983	0.383002827430975	0.568759665773645
Ccdc167	0	NA	NA	NA	NA	NA
Ccdc169	1.22286824950537	-1.8979573039606	3.49372638662472	-0.543247264933707	0.586959567852387	NA
Ccdc17	55.8913238217854	-0.290706700087019	0.53669973086741	-0.541656131664499	0.588055415488473	0.751071371548566
Ccdc170	3.11077184882553	5.14058130003338	2.60177729741252	1.97579604724267	0.0481778813130017	0.113939067574392
Ccdc171	3.18838115308976	-1.05864606603665	2.06596394092588	-0.512422334710355	0.608355462927945	0.765261854202783
Ccdc172	0	NA	NA	NA	NA	NA
Ccdc173	0.731503301458494	-0.873769032720365	4.66676723159799	-0.187232186513226	0.85147858985587	NA
Ccdc174	629.071994453911	-0.0355183155458219	0.15923536056157	-0.223055453390256	0.823492347941544	0.908052481018896
Ccdc175	0.259812196082316	1.55754205674548	4.99688895281602	0.311702355496157	0.75526673766075	NA
Ccdc176	17.0760985062214	0.623210362953456	0.912057779386834	0.68330140593991	0.494416405962951	0.673440048298055
Ccdc177	54.5178492716047	0.989094314508092	0.533190084343935	1.85505009104797	0.0635890738622689	0.142825665458857
Ccdc178	0	NA	NA	NA	NA	NA
Ccdc18	464.454481883025	-0.651339183936552	0.19184405781782	-3.39514911926581	0.000685912308932349	0.00276346716966635
Ccdc180	2.90635251614429	-4.93027001909197	2.76012965350823	-1.78624580654224	0.0740594673274999	0.161572230941292
Ccdc181	274.268521144555	-0.339180228065384	0.273091098668047	-1.24200396761255	0.214235098171182	0.372849898846511
Ccdc183	2.21767099912731	-0.884700394583364	2.60865860594997	-0.339139967401442	0.734504291017524	0.854755898244187
Ccdc184	16.0188621246583	2.06238154190795	1.07657706500903	1.91568407774938	0.0554053203178103	0.127547446281719
Ccdc185	0	NA	NA	NA	NA	NA
Ccdc186	348.740665386646	-0.212119764876579	0.204958077433006	-1.03494220639298	0.3006959022172	0.480308853253025
Ccdc21	76.3583157384522	-0.283043996879388	0.435724372204875	-0.649594135501565	0.515954422218364	0.691250889292
Ccdc22	890.453555502621	-0.00357901639242404	0.137343703112933	-0.026058831321019	0.979210413748411	0.987808517116314
Ccdc23	1793.27117058801	-0.0851683392665952	0.0999215721153792	-0.852351874210422	0.3940188225874	0.579652237432877
Ccdc24	92.1359358669799	0.744732363926714	0.425119376446758	1.75181938341967	0.079804870108612	0.172141071421474
Ccdc25	1272.26421684646	0.222716691991608	0.112457752009795	1.9804476615557	0.0476532489058114	0.112961575105432
Ccdc27	2.38510387371385	-4.64648377261685	2.85769313465912	-1.62595616592371	0.103958980536198	0.211991370557571
Ccdc28a	205.887917282052	-0.563267897988016	0.27309534210465	-2.06253205802452	0.0391571086899272	0.0957797140384172
Ccdc28b	159.599664922623	0.175350171096404	0.307336903321136	0.570547074567159	0.568306703384548	0.73407287163948
Ccdc3	734.001921758197	-0.842006957681429	0.14618672192258	-5.75980462936539	8.42113496539766e-09	6.81865569206201e-08
Ccdc30	118.200908421894	0.981741892888234	0.359273150386141	2.73257796145655	0.00628407973405239	0.0200298873672893
Ccdc32	485.586700102199	-0.0517822970400231	0.179540036619779	-0.288416433542815	0.773027989800601	0.878301415920491
Ccdc33	2.73113301226259	-0.716525840220877	2.68177217567445	-0.267183710354022	0.789327717643128	0.887150463482906
Ccdc34	1399.19059670503	0.524598616935762	0.109913926746895	4.77281298614493	1.81670470259655e-06	1.12876683001127e-05
Ccdc34os	9.8021878776602	0.795810820687331	1.22019963691928	0.65219722790327	0.514273948020962	0.690215565936341
Ccdc36	56.5364069643245	0.925619842828124	0.553386942767569	1.67264489147316	0.094397223933482	0.196306248815223
Ccdc37	6.50088832387418	0.338094543636943	1.46663499302176	0.230523985344408	0.817684627699626	0.904976982380434
Ccdc38	14.4713864745223	0.00669959983549967	0.998861813697517	0.00670723391727186	0.994648441736826	0.996995340496411
Ccdc39	94.0310381004956	0.8901497818626	0.454424059918215	1.95885266731432	0.0501300435741678	0.117626911492527
Ccdc40	402.870196861625	0.711734461178937	0.202057682166608	3.52243207754937	0.000427606598955586	0.00178907231862613
Ccdc41	14.1835667388528	-0.247877468601644	1.04323137587203	-0.237605457748474	0.81218711706339	0.901357301700148
Ccdc42	5.96570382610023	-0.384650673484124	1.56927181195646	-0.245114116339456	0.806368073016836	0.897454797404408
Ccdc42b	0.500762674626834	0.0971285406858013	4.99502910401034	0.0194450399914227	0.984486080473077	NA
Ccdc43	1485.97358464125	-0.361473167124246	0.108475718954357	-3.33229565665604	0.000861326981708384	0.00338990960480984
Ccdc45	0.242694104585083	-1.34409110453156	4.99527866421939	-0.269072297039029	0.787874048273106	NA
Ccdc46	19.83816608955	0.665713368383897	0.840402970916251	0.792135905538389	0.428281436100104	0.612208857754174
Ccdc47	3204.68957893637	-0.0894234013648985	0.0841264549958847	-1.06296409814574	0.287798232880916	0.464787403415762
Ccdc48	0	NA	NA	NA	NA	NA
Ccdc50	3305.44247556211	-0.194653192638201	0.0772188690636664	-2.52079828413066	0.0117088952319677	0.0345702908036776
Ccdc51	296.567680760922	-0.419810032316165	0.23195243666019	-1.80989705631412	0.0703117527282125	0.154651991220501
Ccdc52	0	NA	NA	NA	NA	NA
Ccdc53	543.31068511032	-0.0363462721141911	0.166884381416103	-0.217793132022143	0.82759029597714	0.910075333882628
Ccdc54	0	NA	NA	NA	NA	NA
Ccdc55	1318.48351273652	0.102305936826302	0.111322526047442	0.919004809347413	0.358093056661603	0.54226028898595
Ccdc57	461.30500675229	-0.133964420170744	0.20476218265439	-0.654243954787576	0.512954647283132	0.688981069258895
Ccdc58	973.771359148391	-0.282197560375295	0.127344698635387	-2.21601341398028	0.0266905834811678	0.0695814026616944
Ccdc59	1203.13173044743	0.106170489150947	0.118217319485586	0.898095893333909	0.369134428224895	0.554840664888025
Ccdc6	899.971178265381	0.22533034961553	0.133599429871518	1.68661161078478	0.0916780579058109	0.192006774107481
Ccdc60	73.1926504119673	0.746191194152764	0.451681356863539	1.65203009337001	0.0985284162980731	0.20320860116483
Ccdc61	1132.10082415899	0.465349932820092	0.129175778444611	3.60245503006299	0.000315225945955869	0.00135233263381303
Ccdc62	124.233308907103	-0.0832489263529402	0.345617105375771	-0.240870388236219	0.809655573276489	0.899895141429536
Ccdc63	1.22884498838208	-1.90636913006622	3.7986981513584	-0.501848015848405	0.615774434580094	NA
Ccdc64	80.14559464254	0.172499777314671	0.427192926698041	0.403798299396004	0.686361047144553	0.822498297890679
Ccdc64b	64.8111268044678	-3.69109866524045	0.58391573343946	-6.32128653821099	2.59394518837427e-10	2.40038484073114e-09
Ccdc65	31.3825947043497	0.647672457562934	0.673421699396087	0.961763569756893	0.33616838162285	0.517729350569479
Ccdc66	949.973639734839	0.415608688348396	0.137872345075666	3.01444563172045	0.00257449349052912	0.00905783370406305
Ccdc67	0.743456779211917	-0.906104920986246	4.63686969081342	-0.195413065582029	0.845069588925659	NA
Ccdc68	67.0439215248316	-1.05794177599772	0.46600490339063	-2.27023743376987	0.0231931808882966	0.0619219285715455
Ccdc69	13.6492917052314	-1.61022210165162	1.0505052347628	-1.53280730868058	0.125323339316379	0.246530415603305
Ccdc70	0	NA	NA	NA	NA	NA
Ccdc71	1523.45863767242	0.0168887898278718	0.120812816257232	0.139793031493551	0.888823519293723	0.940871620313603
Ccdc71l	1352.64511921654	0.404903849599935	0.110185664812857	3.67474163075239	0.000238090226512463	0.0010427221691928
Ccdc73	19.2958313002977	0.374050385767908	0.896051609361437	0.417442903801569	0.676354478711852	0.815076009606942
Ccdc74a	76.9196140447167	0.825594518714388	0.449100981254797	1.83832713170134	0.0660142154387041	0.146951215381283
Ccdc76	51.9898415033366	-0.504140620415552	0.531333660515897	-0.948821160560499	0.34271157767832	0.525282126988579
Ccdc77	765.822508002685	-0.216722229780957	0.142498129966024	-1.52087771139615	0.128290528183103	0.251015753890397
Ccdc78	22.3359938400333	-0.277480653165368	0.794113477892521	-0.349421916250266	0.726772582210494	0.849552361888981
Ccdc79	58.1793911776901	-2.58947530532151	0.586257308225453	-4.416960384101	1.00098567253751e-05	5.57809801105636e-05
Ccdc7a	0	NA	NA	NA	NA	NA
Ccdc7b	0	NA	NA	NA	NA	NA
Ccdc8	2512.97141661543	-0.00178909881097899	0.102303194357973	-0.0174882008544004	0.986047145762586	0.991537662591805
Ccdc80	1944.56296568813	1.00686757990605	0.0980272629992861	10.271301565498	9.49153509116385e-25	1.95030226670743e-23
Ccdc81	6.1383764625826	2.42613371305087	1.61606263003575	1.5012621837541	0.133287761922175	0.25835818623009
Ccdc82	261.173558134335	-0.400195328528391	0.249318383801466	-1.60515772012652	0.108459099397029	0.218919598749782
Ccdc83	1.21347052292542	-3.67010569144136	4.10909105123919	-0.893167283390947	0.37176759564959	NA
Ccdc84	561.27648992815	0.212130713939078	0.182068572712559	1.16511438947775	0.243972692993405	0.41128176291164
Ccdc85a	135.510611239697	-0.79753899985032	0.352424016147565	-2.26300979305673	0.0236350856084749	0.0628720123503729
Ccdc85b	811.229340485174	0.00892533467686159	0.175367615192972	0.0508949994389802	0.959409190217228	0.979333379279282
Ccdc85c	49.05844285387	-0.706941876263499	0.543062908271271	-1.30176792687592	0.19299573098492	0.344922514225764
Ccdc86	1661.55322845811	-0.5018001700732	0.10450384123025	-4.80173899988612	1.57293625519888e-06	9.84338012117778e-06
Ccdc87	0.758831244668585	1.09471603930917	4.59845945001415	0.238061474980671	0.811833414317672	NA
Ccdc88a	3992.12772339286	0.789857447030262	0.0722078018572671	10.9386718154303	7.52948576482074e-28	1.73663025840884e-26
Ccdc88b	59.4282225940216	-3.83967298282658	0.63487733020258	-6.04789744437936	1.46748315803249e-09	1.26984911642726e-08
Ccdc88c	351.587448552627	-2.4834403748144	0.223004249996634	-11.1362916843598	8.35252447336146e-29	2.00051822117153e-27
Ccdc89	66.4112728545374	-0.255619052216247	0.486084392861976	-0.525873811152851	0.598975886060385	0.758596409550935
Ccdc9	883.581505936825	-0.029135458085884	0.135650864640231	-0.214782693521019	0.829936746584152	0.911066188714192
Ccdc90a	34.6507972529567	1.18942565484609	0.650931585159247	1.82726676960237	0.0676596690143055	0.149919841567724
Ccdc90b	879.666196651808	0.254171229659972	0.133430110069927	1.90490159624966	0.0567928637282117	0.130004416256046
Ccdc91	1199.74858724196	-0.222070694096356	0.121579878475263	-1.82654150408235	0.0677687354456339	0.150070492227591
Ccdc92	318.116633415197	-0.123147809820323	0.215533402952509	-0.571362991227202	0.567753610461798	0.733721627329725
Ccdc93	1007.36582656629	0.00104619534882793	0.125006886266352	0.00836910173571402	0.993322500888124	0.996086085933524
Ccdc94	515.759791523998	-0.0359042371723154	0.191780471632048	-0.187215292916798	0.851491834813497	0.923609681960579
Ccdc96	12.0002512984947	0.358882128965753	1.13705689693481	0.315623721146409	0.752288130510007	0.865968068563003
Ccdc97	1646.76789847621	0.069436083306235	0.108963128154006	0.637243850122362	0.523966019028558	0.697514011776321
Ccer1	0	NA	NA	NA	NA	NA
Cchcr1	835.607100736501	0.153217932238512	0.136909273087843	1.11912019385426	0.263088865906774	0.43440697039854
Ccin	0	NA	NA	NA	NA	NA
Cck	13.4883957901239	-1.30920976900522	1.09791784486917	-1.19244784582332	0.233085689154246	0.397276499225253
Cckar	8.81907781748702	-1.47983985240388	1.32569643058812	-1.11627354367046	0.264305062588338	0.435784870322337
Cckbr	0.259812196082316	1.55754205674548	4.99688895281602	0.311702355496157	0.75526673766075	NA
Ccl1	0.774205710125253	3.13445890034078	4.85691638030637	0.645359865170884	0.518694005984718	NA
Ccl11	1.29557372833045	3.8769207921769	3.60960901134398	1.07405560546664	0.282797760264303	NA
Ccl12	27.3742677177406	-8.16655217291369	1.6138200963163	-5.06038572177568	4.18409173833149e-07	2.81513089444203e-06
Ccl17	0.242694104585083	-1.34409110453156	4.99527866421939	-0.269072297039029	0.787874048273106	NA
Ccl19	0	NA	NA	NA	NA	NA
Ccl19_copy2	0	NA	NA	NA	NA	NA
Ccl19_copy3	0	NA	NA	NA	NA	NA
Ccl19_copy4	0	NA	NA	NA	NA	NA
Ccl19_copy5	0	NA	NA	NA	NA	NA
Ccl19_copy6	0	NA	NA	NA	NA	NA
Ccl2	57.6533567711724	-4.13507795148197	0.657254307479988	-6.29144290790041	3.14528497009424e-10	2.89299700648094e-09
Ccl20	0	NA	NA	NA	NA	NA
Ccl21a	0	NA	NA	NA	NA	NA
Ccl21a_copy2	0	NA	NA	NA	NA	NA
Ccl21b	0	NA	NA	NA	NA	NA
Ccl21b_copy2	0	NA	NA	NA	NA	NA
Ccl21b_copy3	0	NA	NA	NA	NA	NA
Ccl21b_copy4	0	NA	NA	NA	NA	NA
Ccl21b_copy5	0	NA	NA	NA	NA	NA
Ccl21b_copy6	0	NA	NA	NA	NA	NA
Ccl21c	0	NA	NA	NA	NA	NA
Ccl21c_copy2	0	NA	NA	NA	NA	NA
Ccl21c_copy3	0	NA	NA	NA	NA	NA
Ccl21c_copy4	0	NA	NA	NA	NA	NA
Ccl21c_copy5	0	NA	NA	NA	NA	NA
Ccl21c_copy6	0	NA	NA	NA	NA	NA
Ccl22	0	NA	NA	NA	NA	NA
Ccl24	9.59762713244905	-5.17326726187731	1.86500628803415	-2.77386049316236	0.00553954277357174	0.0179289205961791
Ccl25	170.008374546241	0.387268061525923	0.297869748177569	1.30012552095442	0.19355795198268	0.345656770834647
Ccl26	0	NA	NA	NA	NA	NA
Ccl27a	0	NA	NA	NA	NA	NA
Ccl27a_copy2	19.6692414934534	0.948927126314156	0.860550760634832	1.10269744647501	0.270158576071349	0.443531467445631
Ccl27b	0	NA	NA	NA	NA	NA
Ccl27b_copy2	0	NA	NA	NA	NA	NA
Ccl27b_copy3	0	NA	NA	NA	NA	NA
Ccl28	8.26815315758081	0.557340258591147	1.30438308609411	0.427282647661484	0.669173470046041	0.809683498531565
Ccl3	0	NA	NA	NA	NA	NA
Ccl4	1.91166914229711	-4.32708396611315	3.0930720957355	-1.39895994408893	0.16182499514049	NA
Ccl5	6.23234911381491	-6.03174155032008	2.09197891382026	-2.88327072059499	0.00393569039907014	0.0132448888208943
Ccl6	11.5417357203032	-6.92046173181554	1.82848872283283	-3.78479869489917	0.000153833047165529	0.000699718195361733
Ccl7	26.1223810103814	-6.64252037383725	1.61337644685943	-4.11715467073258	3.83578659148771e-05	0.000196104992070266
Ccl8	0	NA	NA	NA	NA	NA
Ccl9	41.2174329674837	-8.75718514991795	1.55578920406398	-5.62877356845176	1.81495468055728e-08	1.42658249353442e-07
Ccm2	2145.26103191565	0.268307536792485	0.0922683356677048	2.90790480668003	0.00363859078702904	0.0123680941396836
Ccm2l	0	NA	NA	NA	NA	NA
Ccna1	20.8663928970335	0.863207400751763	0.847695134499787	1.01829934562634	0.308535719299332	0.48885610065408
Ccna2	6113.16866174631	0.302710860893239	0.0621051825974426	4.87416425220694	1.09270049341387e-06	6.9840307603888e-06
Ccnb1	9182.94389249843	0.299495087382406	0.0565987369785263	5.29155071951579	1.21283544016062e-07	8.67457517048316e-07
Ccnb1ip1	17.0472788415013	0.541117523580681	0.91146699343245	0.59367758512342	0.552727777815536	0.721913221604204
Ccnb2	4106.60389164998	0.198338365618168	0.0825146072974966	2.40367581103649	0.0162311601689875	0.04568483864513
Ccnb3	6.00497209408274	0.860688294113835	1.81688400396884	0.473716699708802	0.635701943086211	0.787172410138002
Ccnc	1083.05622332566	0.09209137173084	0.127435955591172	0.722648261266852	0.469896009851644	0.652130420395898
Ccnd1	1894.08722589013	1.33386789955688	0.109451591631373	12.1868296264643	3.65360517044365e-34	1.02519824344845e-32
Ccnd2	22227.6684027409	0.695423733879321	0.050190495820699	13.8556856733127	1.17529186867577e-43	4.32843882360894e-42
Ccnd3	12389.607594661	-0.698614041590263	0.0543783374309326	-12.8472857868741	8.90812729705775e-38	2.82018650494548e-36
Ccndbp1	866.42424488097	-0.301356512659468	0.138190965154885	-2.18072514597251	0.0292037519802159	0.0750830313050814
Ccne1	2644.35424539778	-0.197608701465847	0.0834640587935257	-2.36759036550922	0.0179043470909872	0.0497503359158903
Ccne2	717.257183766987	-0.0291625058360497	0.146797028918627	-0.198658692555795	0.842529738478052	0.918396630431947
Ccnf	3364.2279397264	0.16715419335651	0.081854172679179	2.04209740182285	0.0411418705720896	0.0997794144636698
Ccng1	1589.45224679998	-0.916124294138361	0.112463024582484	-8.14600440935539	3.76146424053137e-16	5.26922295105725e-15
Ccng2	5390.10676548591	0.0581121898155579	0.0664199117540745	0.87492121384809	0.381616775515497	0.567208595471244
Ccnh	1792.99793199629	0.0533339101853096	0.109013825629897	0.489239872806399	0.624671883774815	0.777731822581417
Ccni	4980.06356283579	-0.0391592406246308	0.0709482684087279	-0.551940752084846	0.580988946593147	0.745446729466673
Ccnj	729.634104426955	0.0152917105675251	0.152468280049383	0.100294373115328	0.920110624573021	0.96029307567768
Ccnjl	922.816728954689	-0.783394829392774	0.158396960989753	-4.94576931588638	7.58437326715997e-07	4.93038243669791e-06
Ccnk	158.533089010034	0.292801550230639	0.306546503033045	0.955161932475462	0.339495813399542	0.521754166529482
Ccnl1	4904.72402311512	-0.273040022719064	0.0717811886282612	-3.80378241064072	0.000142503362724191	0.000654211843901178
Ccnl2	9601.56577791019	0.207045236442016	0.055555180717527	3.72683940125669	0.000193895917361106	0.000866201203823752
Ccno	5.85048157876104	-1.81011024105074	1.73745287721274	-1.04181832197634	0.297495917890107	0.476489077781551
Ccnt1	1815.66079842254	-0.273839092654147	0.0984433592304406	-2.78169187637261	0.00540763539854463	0.0175611157022604
Ccnt2	4110.47820006184	-0.329543554300075	0.0726135772356695	-4.53831868426661	5.67045216938966e-06	3.28207065203552e-05
Ccny	1307.24334592053	0.105973129534882	0.128231194722443	0.826422383135883	0.408564530591015	0.593404490761395
Ccnyl1	1454.40375912617	0.348106174860918	0.111383618522636	3.12529059010751	0.00177629491894848	0.00650512816448115
Ccp110	236.743294355233	0.688318644864825	0.255471411691844	2.69430790829579	0.00705349710016147	0.0221499452516159
Ccpg1	491.268334479366	-0.272949679091484	0.192270197418175	-1.41961511849825	0.155719761557252	0.292346647930763
Ccpg1os	113.074133279964	-0.933953590680807	0.367592423592011	-2.54073133922204	0.0110620884921937	0.0328838357179661
Ccr1	121.916683425924	-6.86616651836632	0.799865623460235	-8.5841500334308	9.15104791897904e-18	1.39534384253748e-16
Ccr10	1.20493803287524	-1.87328559868502	3.82531011071743	-0.489708165995905	0.624340422559368	NA
Ccr1l1	0.473434731416743	-2.31484541826679	4.89349259745333	-0.473045656484999	0.63618060633227	NA
Ccr2	246.277678547311	-11.3362530765347	1.46440558897416	-7.74119763123544	9.84846731072147e-15	1.27049401387676e-13
Ccr3	5.49829006118295	-5.85120885445544	2.16977697528917	-2.69668676600997	0.00700331126208475	0.0220131210502664
Ccr4	0.259812196082316	1.55754205674548	4.99688895281602	0.311702355496157	0.75526673766075	NA
Ccr5	34.4501732971805	-4.67645325384088	0.939259589624485	-4.97887198118522	6.3955926783426e-07	4.19491172191326e-06
Ccr6	5.74696090464474	-5.91486481356801	2.1388751974817	-2.76540904328226	0.00568514572625402	0.0183287251996968
Ccr7	32.5994153360332	-0.795625443075923	0.685735509800834	-1.16025119263111	0.245946549737103	0.413883521330969
Ccr8	26.0206922634387	-4.59115439993522	1.02719882770814	-4.46958687655327	7.83708222238613e-06	4.4528765460755e-05
Ccr9	10.9179862057971	-3.25032125456893	1.41081608368556	-2.30385894529777	0.021230562951244	0.0575484038329685
Ccrl1	0.485388209170166	-2.34754731087551	4.89108183837888	-0.479964839773279	0.631252394452031	NA
Ccrl2	18.1124467191464	-3.17217053207436	1.11233403180267	-2.85181468999334	0.00434704343374021	0.014474561138194
Ccrn4l	651.57852250833	0.204253853089179	0.152990768153846	1.33507306064234	0.181852435484267	0.329390028655539
Ccs	1062.30280333987	0.265627903647805	0.126685719625757	2.09674700852233	0.0360159767815547	0.089316297565661
Ccsap	6.16488339688566	-0.719121516920252	1.48309827119508	-0.484877860683354	0.627762987809297	0.780569498217441
Ccser1	131.22076096801	0.84053715730028	0.347551189885004	2.41845570311065	0.0155865431922881	0.0441441975269386
Ccser2	53.0437277761417	-0.0390538757961453	0.523511878872224	-0.0745997891781886	0.940533141868978	0.971375524538962
Cct2	6034.37054379158	-0.155718953448116	0.0656575865746138	-2.37168256666205	0.0177072962719049	0.0492777545702144
Cct3	14614.9989871891	-0.168777633224942	0.0502402219032009	-3.35941257485147	0.000781083608119628	0.00310512606518416
Cct4	9614.42517475028	-0.292690249936563	0.057323181616373	-5.10596658600266	3.29107846652326e-07	2.24740674198058e-06
Cct5	16798.2136342477	-0.239758550635547	0.0494413694010017	-4.84935092899528	1.23866115529289e-06	7.86465878475327e-06
Cct6a	17964.7129164301	-0.280843531370143	0.0481533656203271	-5.83227211124761	5.46776540170696e-09	4.53586151648416e-08
Cct6b	15.6814891211414	-0.0265828107209921	0.938580500409749	-0.0283223556310696	0.97740505053518	0.986724584702371
Cct7	16807.8692867259	-0.30587855510049	0.0501966410907212	-6.0936060352658	1.10395151830754e-09	9.73726817234368e-09
Cct8	15618.6000157024	-0.277163495146795	0.0549373031378665	-5.04508738718474	4.53314136908919e-07	3.03629929610253e-06
Cct8l1	3.35489141054276	5.24993292246485	2.85124154819114	1.84127960880602	0.0655805943494754	0.146351763485003
Ccz1	2447.21975193106	-0.204839664728246	0.0902110336276655	-2.27067196207612	0.0231668435536281	0.0618606535877977
Cd101	6.7296908007385	-6.14225013089496	2.05683417046401	-2.98626414277691	0.00282408592388701	0.0098675550060528
Cd109	484.559629783313	-1.0934975802104	0.191492149448864	-5.71040422992592	1.12708147440249e-08	9.01813284840573e-08
Cd14	109.077935558425	-2.16139176691998	0.393001215092329	-5.49970759355591	3.80421585484947e-08	2.87036807189323e-07
Cd151	196.014116555139	-1.57961361743997	0.363721243464769	-4.34292372475346	1.40598958950556e-05	7.6712102244618e-05
Cd160	6.37950369750563	-1.05204472504365	1.55748130541524	-0.675478236166159	0.499371974117977	0.676708297567736
Cd163	1.43823441088036	-3.91624069136929	3.45205092836729	-1.13446782003924	0.256598364779659	NA
Cd163l1	6.93652447206331	-6.18638796580643	2.03795357839158	-3.03558826432589	0.00240066946049168	0.0085002963820123
Cd164	8133.51683736879	-0.548335436136457	0.0650977918743277	-8.42325707752158	3.66159828912812e-17	5.38537970591815e-16
Cd164l2	94.9550280961913	-1.55995498220512	0.470643909151005	-3.31451220736953	0.000918031712730404	0.00358403190776796
Cd177	3.33795007542405	-5.13142865688861	2.54535334732652	-2.01599854978026	0.0438001274367389	0.105266480706946
Cd180	14.5951545190052	-7.2595688723619	1.74866044973559	-4.15150286807229	3.30299124847121e-05	0.0001701995518641
Cd19	2.84921602670265	5.01395573881837	2.670969197924	1.87720462771171	0.0604900535172265	0.137110287579002
Cd1d1	136.715910891289	0.0540752264166506	0.325968382296728	0.165891016900609	0.868242717017215	0.932439282982242
Cd1d2	0	NA	NA	NA	NA	NA
Cd1d2_copy2	48.361175735406	-0.64067872034988	0.544105310711819	-1.17749029045815	0.23899987068659	0.40469059380974
Cd2	1.67495177658873	-4.13623873023074	3.2514149822304	-1.27213497902792	0.203325164885779	NA
Cd200	429.292752377622	-0.791793130869151	0.187476855749983	-4.22341801979589	2.40624921734196e-05	0.000126890746111967
Cd200r1	24.8783560804695	-2.67481280250907	0.851533392692277	-3.14117194400582	0.00168273208728195	0.00619352549634884
Cd200r2	0	NA	NA	NA	NA	NA
Cd200r3	9.71138873291994	-6.67169673713561	3.87114388304575	-1.72344323504877	0.0848084020729552	0.180243755749467
Cd200r4	2.37912713483714	-4.64308909060706	2.88541578169925	-1.609157723492	0.107581857995543	0.217509441063043
Cd207	0	NA	NA	NA	NA	NA
Cd209a	6.46308974064657	-6.08432452364094	2.07321638325804	-2.93472720588841	0.00333841043118891	0.0114823467042982
Cd209b	0	NA	NA	NA	NA	NA
Cd209c	0	NA	NA	NA	NA	NA
Cd209d	0	NA	NA	NA	NA	NA
Cd209e	0.485388209170166	-2.34754731087551	4.89108183837888	-0.479964839773279	0.631252394452031	NA
Cd209f	0	NA	NA	NA	NA	NA
Cd209g	0	NA	NA	NA	NA	NA
Cd22	9.7950630771939	-6.68434531507781	1.88818997059197	-3.54008093421986	0.00040000434243785	0.00168090161566878
Cd226	0	NA	NA	NA	NA	NA
Cd244	4.99497163538265	-5.71314039108647	2.27456616372404	-2.51174948533157	0.0120134335761077	0.0353266888497681
Cd247	15.2549678744724	-0.645179201009007	0.993160699883532	-0.649622161936802	0.515936314080295	0.691250889292
Cd248	2627.46884085768	1.78827498260313	0.0903073918567177	19.8020886866096	2.85602836576192e-87	2.18288996474364e-85
Cd24a	12602.1630212466	0.791664301015959	0.0543078374018996	14.5773490326512	3.91423548171458e-48	1.59601204340358e-46
Cd27	25.9226767540902	0.283347118852475	0.775449267843612	0.36539736460183	0.714814808196222	0.840756225247099
Cd274	17.7356775334585	-1.96288968764284	0.956070039361154	-2.05308147607517	0.0400646761863986	0.0976726864936531
Cd276	3624.73553237542	0.431687136829749	0.0755808787136267	5.71159192876542	1.11924209710313e-08	8.96325970529717e-08
Cd28	5.64607112985393	-1.4002671561318	1.65184939397443	-0.847696624910028	0.396606946484279	0.582349334666701
Cd2ap	763.472772134962	-1.01919518289019	0.148093873175266	-6.8820887794865	5.89812337259085e-12	6.2170236380333e-11
Cd2bp2	3299.83733614174	0.202359334533241	0.0767720889127499	2.63584510202945	0.00839280340826623	0.0258013025679568
Cd300a	88.906917017821	-2.18203681388668	0.422801668605629	-5.1608992487728	2.45766427451305e-07	1.70118049649602e-06
Cd300c	0	NA	NA	NA	NA	NA
Cd300e	2.32436075641632	4.7205036906583	2.95785201840229	1.59592287284477	0.110506014133925	0.222436733904619
Cd300lb	11.4819683315361	-6.9134707299942	1.82415335479735	-3.78996136032774	0.0001506707206021	0.000687221566024283
Cd300ld	3.61052787439269	-5.24377301270194	2.47372081777733	-2.11979176268304	0.0340236102859617	0.0851732614901551
Cd300lf	7.9363724596543	-4.88886307012569	1.93955799578247	-2.52060679843368	0.0117152681096381	0.0345835168970198
Cd300lg	9.4960577612811	-2.34918063117134	1.44209207754264	-1.62900876286235	0.103311163915116	0.210983836407932
Cd300lh	0	NA	NA	NA	NA	NA
Cd302	465.669272240707	0.77756236045413	0.181998450577602	4.27235703373523	1.93417560244416e-05	0.00010324835105157
Cd320	1293.0383087766	-0.193071935390929	0.116502777600572	-1.65723031988879	0.0974729187861621	0.20155510612031
Cd33	67.1048402381973	-8.01196956650928	1.51130646216188	-5.30135334368147	1.14947367106483e-07	8.23428845072204e-07
Cd34	1077.44428386943	-3.2860348009845	0.143758466803128	-22.858026202273	1.2160479992027e-115	1.26934564579633e-113
Cd36	139.975234778057	-1.90395032319371	0.333838566402213	-5.70320662382609	1.17574315748741e-08	9.39103640481962e-08
Cd37	46.9020485413202	-3.01076547703113	0.621792211654847	-4.84207653392479	1.28489252872995e-06	8.14404296402153e-06
Cd38	300.129948487092	-0.143314303176139	0.236575886820277	-0.605785759074478	0.544657027496733	0.715273372165482
Cd3d	1.22884498838208	-1.90636913006622	3.7986981513584	-0.501848015848405	0.615774434580094	NA
Cd3e	0.485388209170166	-2.34754731087551	4.89108183837888	-0.479964839773279	0.631252394452031	NA
Cd3eap	840.544340915019	-0.2979393175813	0.135703849203856	-2.19551117620644	0.0281269500844526	0.0727548849040918
Cd3g	11.4520846371525	-6.90994648989023	1.84004857996318	-3.75530655284573	0.000173129440155238	0.000779338463113782
Cd4	7.92783996960412	-3.83907992475795	1.62581563020522	-2.36132551159774	0.018209739040488	0.0504607559242405
Cd40	166.983461475422	-0.621110928533885	0.300818769466124	-2.06473462289669	0.0389481167188433	0.0953451149963966
Cd40lg	0	NA	NA	NA	NA	NA
Cd44	221.732525587275	-0.959525942151287	0.287671830113632	-3.33548801692633	0.000851498235568837	0.00335798801821859
Cd46	0	NA	NA	NA	NA	NA
Cd47	1077.87254741121	0.31121854143744	0.123433018846754	2.52135566597321	0.0116903623844554	0.0345211525504118
Cd48	43.4494938197631	-8.83310083273983	1.55259841125108	-5.68923732546017	1.27608016776816e-08	1.01657899802097e-07
Cd5	4.63782318096853	-1.79299952880249	1.91493686222743	-0.936323052822163	0.349106882407306	0.532181876068953
Cd52	119.906658223254	-10.2976967948314	1.48301635484706	-6.94375133569807	3.81822356089256e-12	4.0979723729039e-11
Cd53	196.488522018023	-9.56556232362179	1.46691667100866	-6.52086278155422	6.99041141259132e-11	6.8067081702455e-10
Cd55	78.9274841913767	-0.824334356808824	0.442224389650224	-1.86406352996683	0.0623127832918834	0.140509518873328
Cd55b	0	NA	NA	NA	NA	NA
Cd59a	535.705752974965	-1.77787279327946	0.178662671359674	-9.95100308166971	2.4965396729868e-23	4.81057913570147e-22
Cd59b	24.6926968570995	-1.41778656138689	0.797780345288596	-1.77716406497079	0.0755412499805528	0.164451437658772
Cd5l	0	NA	NA	NA	NA	NA
Cd6	5.83934910991465	1.61365736340085	1.55361475856462	1.03864703556994	0.29896892207827	0.478093784435241
Cd63	9932.11803390787	0.509996760257754	0.058233326163008	8.75781607992235	1.99069635085552e-18	3.11870070678197e-17
Cd68	202.002637778935	-2.44642623894228	0.305034589337125	-8.02016008826622	1.05607437062119e-15	1.44612522699679e-14
Cd69	36.3515973980286	-8.57614172320142	1.57477662218303	-5.44594173065179	5.15320055408889e-08	3.82035367376387e-07
Cd7	10.5590058242094	-6.79226139177699	1.85226576905405	-3.66700152065423	0.000245411336225046	0.00107221451299281
Cd70	0	NA	NA	NA	NA	NA
Cd72	18.5585844278823	-0.64309557714457	0.924159331829578	-0.695870890435549	0.486509688752853	0.666246752736679
Cd74	411.094263366299	-5.5578100524551	0.312944788008797	-17.7597143822662	1.44970382282662e-70	8.71109859591246e-69
Cd79a	9.54667505879191	0.570877505554028	1.23586224593061	0.461926486899158	0.644134038992029	0.792723606431812
Cd79b	33.7023377233956	-3.58931717505822	0.832426008336345	-4.31187533680224	1.61875698456698e-05	8.75106062062299e-05
Cd80	10.2908025506068	-1.38394602459576	1.18983933662236	-1.16313688915716	0.244773967277012	0.412404174529531
Cd81	7274.58795801993	0.189166586672491	0.0608746755901586	3.10747588941686	0.00188692376530789	0.00686949787968368
Cd82	797.28212197053	-2.41960608518707	0.161930390690107	-14.9422605285846	1.74938655600427e-50	7.39723245799304e-49
Cd83	741.882721858848	0.452308397160771	0.164304180069189	2.75287212394902	0.00590749660976852	0.0189519214209065
Cd84	22.5673874119197	-6.42835823884429	1.63833102012608	-3.92372369190056	8.7190731416648e-05	0.000419466181403189
Cd86	54.529748286403	-9.16074478813774	1.53392485689752	-5.97209488257855	2.34226231769288e-09	1.9900514305719e-08
Cd8a	1.44339902462417	-2.19110738195034	3.57833176501415	-0.612326504594433	0.540321757058897	NA
Cd8b1	1.20493803287524	-1.87328559868502	3.82531011071743	-0.489708165995905	0.624340422559368	NA
Cd9	1724.27192037882	-1.17044889758691	0.114122579880149	-10.2560676319806	1.11140933599851e-24	2.27347305046863e-23
Cd93	277.565632497249	-7.05492638296885	0.558860891537214	-12.6237611001254	1.56180061753586e-36	4.76284004683264e-35
Cd94	0	NA	NA	NA	NA	NA
Cd96	7.39714937297098	-0.677348668566518	1.36682551674026	-0.495563376795837	0.620202497107218	0.774278226808198
Cd99l2	1728.5700486035	0.0562989649453756	0.103627032968081	0.543284540074758	0.586933907005274	0.750281433118638
Cda	23.3775818148541	-1.90823546672857	0.809961767090691	-2.35595745905733	0.018475033337454	0.0510564953063953
Cdadc1	1033.10052198334	-0.0359249221956817	0.126055563558144	-0.284992753843118	0.775649693426455	0.879612177167932
Cdan1	584.28404840161	0.307330808354882	0.16355100677496	1.87911291049256	0.0602290776608103	0.136654398413864
Cdc123	4617.75572117444	0.00195151818630236	0.0747744165417107	0.0260987417429564	0.979178580665664	0.987808517116314
Cdc14a	745.353643040118	-0.37160577623528	0.144024595302802	-2.58015497598868	0.00987559850504209	0.0298029998168848
Cdc14b	1269.5217039817	-0.164267669107059	0.11453389683874	-1.43422753997747	0.151507340402528	0.286262369376602
Cdc16	8305.24027297117	0.14694782937141	0.066724308698594	2.20231325340815	0.027643188644685	0.0716862758336828
Cdc20	6584.55384123599	0.218381107395249	0.0623691572768669	3.50142790010484	0.000462772168720455	0.00192255155924871
Cdc20b	0	NA	NA	NA	NA	NA
Cdc23	7968.87427958931	0.135770568483483	0.0599117922415791	2.2661743774251	0.0234407087744277	0.0624641031630155
Cdc25a	3616.09340942675	-0.0093872810148662	0.0883270909171579	-0.10627861641759	0.915361297117133	0.957311413484999
Cdc25b	1663.56853719135	0.230435819929798	0.117964768419129	1.95342917226827	0.050768762308105	0.118911781136319
Cdc25c	1446.17548565948	0.324793098816592	0.111637554909172	2.90935338991293	0.00362177212742284	0.0123269818244146
Cdc26	2455.8033094723	0.131611525608323	0.0913735475671642	1.44036790857422	0.149763337970384	0.283583175568054
Cdc27	3489.01840685404	0.331925101982374	0.0787160560671551	4.21673948830971	2.47860035169417e-05	0.000130404932673956
Cdc34	3292.11762633545	-0.57377659155718	0.08895323430234	-6.45031736122142	1.11616170083278e-10	1.06916233818104e-09
Cdc37	7549.1464414	0.00867271382728883	0.0658632245535983	0.131677637802734	0.895239273927602	0.944406087828338
Cdc37l1	1768.4770853249	0.250483512954653	0.100543382061098	2.49129786386578	0.012727736669643	0.0371401862211453
Cdc40	2102.29642918895	-0.115607431939501	0.0953066449069626	-1.21300494894512	0.225127928397327	0.386795698648794
Cdc42	18206.531874413	0.0562452622224184	0.0480197539243971	1.1712942617526	0.241480517158324	0.408021885758127
Cdc42bpa	1002.57317671901	0.603117521453405	0.126425768953004	4.77052681939868	1.83744717946864e-06	1.14087857332949e-05
Cdc42bpb	511.659368154721	-0.0688495029729378	0.190387277394466	-0.36162869659766	0.71762951723866	0.842537078289716
Cdc42bpg	81.6699760860041	-0.603665324148691	0.501566166843362	-1.2035606945897	0.228759419078252	0.391526027986198
Cdc42ep1	751.292451289842	-1.16497642965748	0.149805419643467	-7.77659735161843	7.45012560055439e-15	9.68622379682043e-14
Cdc42ep2	92.5101842999827	-0.516592220925025	0.396186794502385	-1.30391075142691	0.192264014055785	0.344018683980511
Cdc42ep3	1639.3685207174	1.7974067496696	0.116328667427708	15.4511075336317	7.41581768383162e-54	3.37817310799382e-52
Cdc42ep4	6158.689184578	0.830959900749998	0.0625060302782451	13.2940757403884	2.50550068782756e-40	8.49127663535178e-39
Cdc42ep5	741.779761226909	-0.499297035613198	0.144236340040825	-3.46165907615151	0.00053685674629661	0.00220426212285911
Cdc42se1	3394.73377171159	-1.01364254230301	0.0798645501633674	-12.6920209308078	6.54742352101843e-37	2.02371887408534e-35
Cdc42se2	4953.56853965891	-0.0291410090191912	0.076949061583262	-0.378705190415603	0.704906798577852	0.83424958757458
Cdc45	1583.1590371395	0.0905988957428303	0.104009516780501	0.871063519447242	0.383719471583627	0.569499803982622
Cdc5l	543.10549427176	0.0725352692272078	0.168020611749063	0.431704589527018	0.665956131322657	0.807958809836934
Cdc6	2.07152306449627	4.55410708011857	2.99907745120676	1.51850265763763	0.128887730041819	0.251995308217264
Cdc7	2483.16938396563	0.0792198321753755	0.0874034879094684	0.90636923159669	0.364740452692686	0.549864970647628
Cdc73	1525.963920284	-0.456998273858885	0.118317487888016	-3.86247444918219	0.000112244307975885	0.000527629123467704
Cdca2	2625.97643908267	0.598293927229337	0.0837564184356174	7.14326064084556	9.11425671294234e-13	1.02141182438845e-11
Cdca3	3013.3289552191	0.352051240484852	0.0816581166372976	4.31128288261368	1.62310098391306e-05	8.77194842400589e-05
Cdca4	4725.67543348038	0.0569614191163501	0.0682815710669356	0.83421365715958	0.404160596526244	0.589492304115691
Cdca5	1418.97906418376	-0.0240653991003073	0.112587366871745	-0.21374866265166	0.830743060889404	0.91147717540193
Cdca7	7324.14643460513	-0.254666009395412	0.068133375537284	-3.73775711811099	0.00018566917705152	0.00083229910606138
Cdca7l	1540.82098711512	-1.54427979612239	0.145544375114392	-10.6103708570575	2.66688423470589e-26	5.76520406099084e-25
Cdca8	4137.89445491029	0.205513358798672	0.0725184005190039	2.83394776122807	0.00459768471002796	0.0152022410219564
Cdcp1	529.943080759764	-5.20551146698301	0.256528847000551	-20.2921095535577	1.50976038597778e-91	1.23119611476144e-89
Cdcp2	1.26899164587538	2.11178619345955	3.75247307180167	0.562771844874458	0.573590254681344	NA
Cdcrel-1	0	NA	NA	NA	NA	NA
Cdgap	32.2406472459205	0.946231154269816	0.668263358879633	1.41595546381026	0.156788544367617	0.293809636844815
Cdh1	3352.05538669588	-8.40796037003678	0.250735949723544	-33.5331266988527	1.5863365123629e-246	7.24440226783329e-244
Cdh10	142.18269959765	1.14489846840354	0.337869332722787	3.38858356624777	0.000702546177497295	0.00282052989546002
Cdh11	12452.6017056703	2.08159556336836	0.054627037968458	38.1055909450973	0	0
Cdh12	32.8372421193381	1.71153629721959	0.735141002833272	2.32817417423764	0.0199028569365558	0.0544359762447743
Cdh13	503.851123287397	-3.87733807783283	0.215089083874561	-18.0266613627592	1.2034224944799e-72	7.42666172522444e-71
Cdh15	1742.92435937829	-7.75786983402164	0.766420579309948	-10.1222097154626	4.40359630583585e-24	8.8105688629467e-23
Cdh16	0	NA	NA	NA	NA	NA
Cdh17	35.7071894285473	-8.55014111758903	1.57260384715944	-5.43693259623712	5.42056319353571e-08	4.00555937930084e-07
Cdh18	9.9631058295228	2.06861015395461	1.31612005234153	1.57174883117563	0.116008812593211	0.231700522593504
Cdh19	95.2018666671191	-3.11922382615845	0.520076074303508	-5.99762992430627	2.00218162032507e-09	1.71145772852026e-08
Cdh2	3709.43464769339	1.24408693332556	0.0775052241984816	16.0516525975024	5.56619936993016e-58	2.71140703708038e-56
Cdh20	6.24207389307742	0.236532795124208	1.75329102138199	0.134907891638986	0.89268469997075	0.942745644583783
Cdh22	120.429737763376	3.24560791981133	0.411394739393505	7.88927910112835	3.03937101542328e-15	4.03196734486107e-14
Cdh23	24.781933746745	1.29346341699067	0.767100411768139	1.68617223657759	0.09176262973816	0.192126064254864
Cdh24	459.359031658405	0.93603194259268	0.19427526982557	4.818070480268	1.44953171100605e-06	9.11483503096302e-06
Cdh26	2.02191241604513	0.832803045780343	2.72163215979492	0.305993975998247	0.759609232397338	0.869791377684584
Cdh29	67.2885275105575	2.03554540783174	0.491425829315273	4.14212132615813	3.44108217473476e-05	0.000176915981102955
Cdh3	5183.85207374531	-0.112664862319288	0.0680109216254238	-1.65657014530402	0.0976064124228024	0.201762627105051
Cdh4	1187.17292592855	0.770782764546184	0.12745555888247	6.04746290632127	1.47144530192178e-09	1.27267477889229e-08
Cdh5	334.260219439232	-5.78478930948536	0.364350359525165	-15.876996298355	9.14542281165609e-57	4.32796472799279e-55
Cdh6	488.337723480679	-0.30114246390488	0.175972537082523	-1.71130375737924	0.0870250531061968	0.184043223726101
Cdh7	17.4579838088236	3.23186742516035	1.03957944782562	3.10882196826816	0.00187834864082668	0.006840469422245
Cdh8	118.237073093268	2.64789970301086	0.393748543207418	6.72484952310288	1.75773998155185e-11	1.782822667574e-10
Cdh9	37.5730668417242	-1.44422150248114	0.647294281653247	-2.23116678675497	0.0256700831270257	0.0673438759846875
Cdhr1	1.54841142025051	4.13445952150026	3.73270612620903	1.10763059874184	0.268021383036333	NA
Cdhr2	1.21347052292542	-3.67010569144136	4.10909105123919	-0.893167283390947	0.37176759564959	NA
Cdhr3	0.485388209170166	-2.34754731087551	4.89108183837888	-0.479964839773279	0.631252394452031	NA
Cdhr4	46.6151438905684	1.3405008528004	0.566975276579616	2.36430212775278	0.0180640742273503	0.0501407755525008
Cdhr5	3.08330249308554	-5.01734685735048	2.71009717114446	-1.85135312149405	0.0641187684868687	0.143889133163345
Cdip1	0	NA	NA	NA	NA	NA
Cdipt	2643.27614278678	-0.0306556466781836	0.0874322592303855	-0.35062169213088	0.725872180494179	0.848880097380741
Cdk1	4232.28943325261	0.323336904221963	0.070247868092056	4.60280024154253	4.16848002532564e-06	2.45843445811828e-05
Cdk10	922.392023111187	0.0859552436406081	0.132969551725292	0.646428016980813	0.518002200875665	0.693110621403148
Cdk11b	2903.12343016704	0.163554318218493	0.0835019524849417	1.95868854980352	0.0501492722020214	0.117656916942503
Cdk12	863.294912018621	0.305370825902603	0.142410022248272	2.14430712868109	0.0320082860029667	0.0811063060641133
Cdk13	1779.22375340539	0.0735221765447684	0.099083383288423	0.742023274788183	0.458073233985501	0.641116140710906
Cdk14	2225.97291183496	-0.0207654179525872	0.100190374456588	-0.207259610169286	0.835807115649516	0.913795103038647
Cdk15	7.01441660138734	0.101503921844699	1.48399106776638	0.068399280864592	0.945467794278232	0.973554689857974
Cdk16	7711.4190180386	0.0113481131584872	0.0595502784285212	0.190563561715475	0.848867540505708	0.922254179947352
Cdk17	1786.78139689116	-0.291589413744923	0.100949981191261	-2.8884543642705	0.00387140200970184	0.0130622276526087
Cdk18	311.06395249177	-1.53554488335563	0.232249887696423	-6.61160656991473	3.80171280371331e-11	3.78864636036176e-10
Cdk19	1329.83053080003	0.418761511376666	0.115339932736086	3.63067240844377	0.000282683798255193	0.00122480667522002
Cdk2	4883.82561244441	0.0446763508172464	0.0798430405520986	0.559552222815143	0.57578490103079	0.740485974875347
Cdk20	692.426793144448	-0.528664576183587	0.159081935924829	-3.32322191775058	0.000889840936779331	0.00348664186875762
Cdk2ap1	8499.18532899884	0.227071193281502	0.0626597834878955	3.6238745275168	0.000290222438778017	0.00125320954142974
Cdk2ap2	1051.23848164681	-0.785722126847863	0.136564507737413	-5.75348705066658	8.7421147947515e-09	7.07541918279689e-08
Cdk3	0.258068570041751	1.55266321910919	4.99723987313356	0.310704160401966	0.75602553415532	NA
Cdk3-ps	9.41482867617997	-0.348547246339974	1.20572840817918	-0.289076083781032	0.772523155033314	0.878107326025287
Cdk4	26149.3542929909	0.0237440720125716	0.0476276302965827	0.49853565807735	0.618106542676763	0.772592300941893
Cdk5	1575.08666408136	0.296607517377365	0.116780869265629	2.53986392842053	0.0110895604417558	0.032948827893199
Cdk5r1	211.945265210006	-2.37991531207301	0.315743539972321	-7.53749486777035	4.7908548345027e-14	5.89323537116908e-13
Cdk5r2	3.13030427896633	-3.46924857915626	2.48778091070089	-1.39451531452537	0.163162048163034	0.303058065101825
Cdk5rap1	396.291501852331	-0.246143191476453	0.194804037195155	-1.26354255805216	0.206394262179426	0.362973330820408
Cdk5rap2	2659.94184948809	0.487422679604077	0.087117661545684	5.59499269098809	2.20631064071626e-08	1.71354916981139e-07
Cdk5rap3	2725.78238426857	-0.148362732502016	0.0827164472723879	-1.79363037696062	0.0728721846716059	0.159444019283801
Cdk6	412.18629480329	-0.693463737639737	0.203217564579503	-3.41242027516002	0.000643887582152649	0.00260680285088263
Cdk7	3036.09321328619	0.00291045725804719	0.0924459719238637	0.0314827914886781	0.974884515745075	0.985636630624316
Cdk8	21.1107112518844	0.666217349336396	0.818408286613154	0.814040327100578	0.415621848993596	0.600322080209459
Cdk8_copy2	28.4806652104011	0.159985355190257	0.717720459047933	0.222907614201886	0.823607410202588	0.908120755850225
Cdk9	4563.35476307485	-0.313889505148786	0.0683152615881199	-4.59472009404369	4.33330540406458e-06	2.54850256973753e-05
Cdkal1	1095.39536007151	0.0870752304454779	0.12123217638162	0.718251812714958	0.47260203601899	0.65406454644656
Cdkl1	19.6157856197093	-2.27252952806493	0.914178340596898	-2.48587111195516	0.0129234761712786	0.0376272137744257
Cdkl2	22.2307737674992	-1.3675323277034	0.827767787387758	-1.65207241516249	0.0985197894939376	0.20320860116483
Cdkl3	291.687828604342	-0.551880008059073	0.237978430797945	-2.31903373010996	0.0203932074911958	0.0556087059623338
Cdkl4	37.115665141584	2.51846327632754	0.662853863941584	3.79942459918962	0.000145032428401253	0.000663828498004555
Cdkl5	40.6347274278403	0.543110680733775	0.602976145503353	0.900716694655303	0.36773896995431	0.553289495441511
Cdkn1a	1120.99397039611	-4.4932863175978	0.169169455725432	-26.5608605189968	1.92397064682574e-155	3.16623169419512e-153
Cdkn1b	147.620615692468	0.562263963249926	0.32021216491155	1.75591068941817	0.0791036594696735	0.170862782018745
Cdkn1c	52144.6658112641	-0.0535858512890793	0.0522881240862635	-1.02481877530498	0.305448705650074	0.485241192626669
Cdkn2a	0.258068570041751	1.55266321910919	4.99723987313356	0.310704160401966	0.75602553415532	NA
Cdkn2aip	2059.77202548717	-0.20455950081391	0.109476754737359	-1.86851995480373	0.061689631344286	0.139310730098414
Cdkn2aipnl	3012.90887053377	-0.192844757542311	0.0803214445538655	-2.4009124663213	0.0163542480622215	0.0459604691311692
Cdkn2b	26.5814214653267	-0.132808801725358	0.736827464091438	-0.180244098106632	0.856960940026333	0.92644288876493
Cdkn2c	175.643902362659	0.97057194551753	0.308413866677134	3.14697894739468	0.00164966839149855	0.00608408893751342
Cdkn2d	43.214534738747	0.762629510490718	0.583842925000078	1.30622377669579	0.191476469372994	0.342844605571112
Cdkn2d_copy2	0	NA	NA	NA	NA	NA
Cdkn3	410.27246200615	0.613200668458237	0.193086074691527	3.17578918851545	0.00149429498949209	0.00556045764372623
Cdnf	5.64544464487367	-0.78280118985262	1.68093008188416	-0.46569527090334	0.641433637881925	0.790809683507123
Cdo1	2335.08194394962	1.04605214523218	0.0900184612636278	11.6204179736945	3.24544565297933e-31	8.32648254817043e-30
Cdon	1145.34774734047	0.862583774698263	0.361070147431308	2.38896452901126	0.0168959335455563	0.0472863517813202
Cdpf1	350.888720572763	-0.207579137292926	0.207550545542141	-1.00013775801317	0.317243845642349	0.498515600265978
Cdr1	4.14304612899254	5.55412127490826	2.35730120850956	2.35613559050434	0.018466175941739	0.0510397391326595
Cdr2	751.152281220653	0.25876190116101	0.144433197087052	1.79156804931107	0.073202184990565	0.160084318594834
Cdr2l	1528.02554446941	0.8232792494661	0.105489751469994	7.80435291574538	5.98076123025125e-15	7.82597173302289e-14
Cdrt4	3.02611289224703	1.11949590040358	2.11881067221304	0.528360516154233	0.59724913654089	0.75788491819569
Cdrt4os1	0	NA	NA	NA	NA	NA
Cds1	141.11256995068	-2.22547393030265	0.337557594162268	-6.59287176111595	4.31399194228055e-11	4.26888899293818e-10
Cds2	2241.64992782489	-0.054507167147225	0.0895089824717303	-0.608957510654755	0.542552602612479	0.713316434236009
Cdsn	2.32119167324361	3.10775006511406	3.04067362152505	1.02205973147337	0.306752630578459	0.486875515055757
Cdt1	2200.2311361249	-0.370683441301327	0.0906604797859716	-4.08869931172243	4.33798727053101e-05	0.000219750453329978
Cdv1R	0.242694104585083	-1.34409110453156	4.99527866421939	-0.269072297039029	0.787874048273106	NA
Cdv3	256.162800247705	-0.44813221065192	0.301904451425342	-1.48435112015147	0.137715795040944	0.265476406501998
Cdv3_copy2	0	NA	NA	NA	NA	NA
Cdx1	2.17664595212323	-1.67542828187616	2.96668970511484	-0.564746720557789	0.572246051075196	0.7374924943552
Cdx2	0	NA	NA	NA	NA	NA
Cdx4	0	NA	NA	NA	NA	NA
Cdyl	1302.54395174519	0.108022625244408	0.113692294735356	0.950131453462657	0.342045462902234	0.524569261257251
Cdyl2	554.082264786364	0.927536095133663	0.178853295410291	5.18601624312197	2.14840079676584e-07	1.49675199673996e-06
Ceacam-ps1	0	NA	NA	NA	NA	NA
Ceacam1	14.305807717977	-0.812653129373968	1.08686127365439	-0.747706399218326	0.454637270445861	0.638295213222239
Ceacam10	2.87646882176073	-4.91625385673555	2.65799636624259	-1.8496089457358	0.0643699325352791	0.14427552854257
Ceacam11	0	NA	NA	NA	NA	NA
Ceacam12	0	NA	NA	NA	NA	NA
Ceacam13	0	NA	NA	NA	NA	NA
Ceacam14	0	NA	NA	NA	NA	NA
Ceacam15	0.519624392164633	2.55847897123784	4.89194547247247	0.522998260228918	0.60097546394666	NA
Ceacam16	1.21347052292542	-3.67010569144136	4.10909105123919	-0.893167283390947	0.37176759564959	NA
Ceacam18	0.774205710125253	3.13445890034078	4.85691638030637	0.645359865170884	0.518694005984718	NA
Ceacam19	20.8624546019278	-3.18153940937376	0.97935957037298	-3.24859173854001	0.0011597780412487	0.00443029391039105
Ceacam2	3.03806637000045	1.10545416920715	2.11644740618481	0.52231591769147	0.601450388142225	0.760482746604418
Ceacam20	0.516137140083502	2.54964763274563	4.89259650869659	0.521123625913895	0.602280653569543	NA
Ceacam3	0	NA	NA	NA	NA	NA
Ceacam5	0	NA	NA	NA	NA	NA
Ceacam5_copy2	0	NA	NA	NA	NA	NA
Ceacam9	0	NA	NA	NA	NA	NA
Cebpa	122.373190320563	-3.68961905650349	0.413428113649438	-8.92445127626725	4.47914132144446e-19	7.2025065597558e-18
Cebpb	331.476722777017	-2.17665824274733	0.245851184580774	-8.85356011791838	8.47709902110872e-19	1.35005377348381e-17
Cebpd	206.302839915283	0.310155074925129	0.267635098205299	1.15887294680317	0.24650797766427	0.414446500505588
Cebpe	0.242694104585083	-1.34409110453156	4.99527866421939	-0.269072297039029	0.787874048273106	NA
Cebpg	2042.17700706869	0.0598676212196452	0.107493014385407	0.556944295979968	0.577565488737996	0.742096699921009
Cebpz	2078.99314959082	-0.414683544537367	0.0965771403408115	-4.29380641292534	1.75635632178101e-05	9.44183664802054e-05
Cebpzos	365.704259839789	-0.487645125900351	0.202165914921335	-2.41210357388929	0.0158607751347769	0.0448156653493518
Cecr2	754.923283915205	-1.28600244988112	0.149202998105191	-8.61914617140914	6.7455201154703e-18	1.03286182690106e-16
Cecr5	673.378150202489	-0.301262557488954	0.153741255794961	-1.95954271305508	0.0500492628160225	0.117467542574879
Cecr6	21.4334069626221	-1.55933171864205	0.878402725653946	-1.77518998188578	0.0758665233276247	0.165041536456558
Cel	0.258068570041751	1.55266321910919	4.99723987313356	0.310704160401966	0.75602553415532	NA
Cela1	20.7184746850395	-1.78062666877469	0.967639025953151	-1.84017657516524	0.0657423178891578	0.146593206882425
Cela2a	0	NA	NA	NA	NA	NA
Cela3a	0	NA	NA	NA	NA	NA
Cela3b	0.473434731416743	-2.31484541826679	4.89349259745333	-0.473045656484999	0.63618060633227	NA
Celf1	4842.29536790426	-0.463950497154339	0.0700777001206322	-6.62051546149048	3.57948471880636e-11	3.57498345316762e-10
Celf2	1595.51604698248	-1.32915989792685	0.109630207914433	-12.1240297105362	7.87878024965544e-34	2.1905887187284e-32
Celf3	20.2202413015117	0.997279122054832	0.890992440862083	1.11929021652519	0.263016348234432	0.434365756549893
Celf4	129.616266266082	1.10811282492816	0.359895415232141	3.07898566647035	0.00207706674714353	0.00747179564199899
Celf5	11.2905357769903	3.44176299728096	1.39145740055032	2.4734950534021	0.0133798656361379	0.0387337568265183
Celf6	2.84224152254039	5.01066307913868	2.72161225355859	1.84106427085162	0.0656121407744921	0.146366358569103
Celrr	0	NA	NA	NA	NA	NA
Celsr1	739.799475144501	-3.02284667162396	0.18920644783883	-15.9764463957321	1.86478090207088e-57	8.98785032668306e-56
Celsr2	464.500151033781	-1.97428686730288	0.196022293212504	-10.0717466107928	7.36582242101455e-24	1.45303972100079e-22
Celsr3	21.6161878425908	0.941751387826681	0.890260638313968	1.05783783680499	0.290129379569917	0.467848991578715
Cemip	0	NA	NA	NA	NA	NA
Cend1	135.647566398255	2.08623546527253	0.345245642892699	6.04275682610402	1.51502912155084e-09	1.3097509211249e-08
Cenp-a	0	NA	NA	NA	NA	NA
Cenpa	4.10706631995751	2.90661898531971	2.09419238822228	1.38794267502189	0.165154501627466	0.305754259777939
Cenpb	1109.80832531891	0.356286445137413	0.142326835582765	2.50329773495335	0.0123041987275681	0.0360366840077741
Cenpc1	1565.51335320822	0.18721375016491	0.106412964288712	1.75931336389592	0.0785242979612598	0.1698322698151
Cenpe	3156.55854609381	0.36015596956543	0.0832085808944414	4.32835130336286	1.50229707556439e-05	8.15902439654924e-05
Cenpf	3899.37117340049	0.326969560838125	0.0750654872916741	4.35579082525173	1.3258734713989e-05	7.25358811082471e-05
Cenph	1261.2884242269	0.0311302416077886	0.113980799736177	0.273118294307844	0.78476228433075	0.884346246012943
Cenpi	943.933046563326	0.0593399801381372	0.136886434437543	0.433497887368906	0.664653100546632	0.807407589156736
Cenpj	828.360539198684	-0.230324817884141	0.151836406664083	-1.51692748099409	0.12928499440683	0.252609797072368
Cenpk	215.227538999941	-0.115550954769731	0.259420510332045	-0.445419502960006	0.656016620607148	0.800765493393303
Cenpl	1204.15970426434	0.289174244236856	0.127155929016473	2.27417035504018	0.022955745908679	0.0613956970005621
Cenpm	929.669596001331	0.231301644670229	0.138895737729943	1.66528972343235	0.0958549677892014	0.198704345960661
Cenpn	1079.75008842492	0.297027720392815	0.12281779550386	2.41844204395836	0.0155871283762388	0.0441441975269386
Cenpo	463.821815280609	-0.153201399662142	0.190430202823632	-0.804501583207526	0.421107355366614	0.605528317067926
Cenpp	479.549772655486	0.300395012666756	0.177740209295002	1.69007909835517	0.0910128230640285	0.190919986094466
Cenpq	885.076318122215	0.133268825902694	0.132625784426398	1.00484854041827	0.314969786495983	0.495953201441438
Cenpt	1248.36729836787	0.0531123285736777	0.117686079429343	0.451305106187735	0.651769665188533	0.798141481128842
Cenpu	0	NA	NA	NA	NA	NA
Cenpv	727.023908056975	0.363625302225661	0.148723641675634	2.44497309324046	0.0144862948922763	0.0415222263921561
Cenpw	887.249105974406	-0.101105052118591	0.135789103228777	-0.744574120562896	0.456529217653016	0.640115076670835
Centb1	0	NA	NA	NA	NA	NA
Cep104	1182.73125192029	-0.192965721287086	0.119245087486582	-1.61822784782475	0.105613503495697	0.214551222618744
Cep110	8.04922459597267	-1.52924715660242	1.3382404534088	-1.14272973343997	0.253150820721113	0.422813023874241
Cep110_copy2	309.630681671363	0.636161101550271	0.268999866558396	2.36491233133073	0.0180343394391738	0.0500716993476566
Cep112	282.072980829781	0.904006053458087	0.229089897176545	3.94607560001404	7.9442539758858e-05	0.000385336397709787
Cep120	2191.17447915557	0.0684310778151268	0.0980665227931316	0.697802633009433	0.485300632239153	0.664990371998545
Cep126	226.818960708095	0.336923397526771	0.258369264329546	1.30403822761608	0.192220548730138	0.343974604589874
Cep128	0	NA	NA	NA	NA	NA
Cep131	2080.80663867816	0.436067195269314	0.10130992367546	4.30428905134928	1.67522826486e-05	9.03257832940882e-05
Cep135	640.495074514047	0.36987754963623	0.172957089961351	2.1385509534121	0.0324720533160742	0.0821219711926799
Cep152	92.8942861171572	-0.542714793222049	0.397565709110563	-1.36509457628077	0.172223326509448	0.315747546553718
Cep162	531.565504269734	-0.0142801946435471	0.183977993819572	-0.0776190366416965	0.938131099015066	0.969919327666147
Cep164	823.356168251209	0.0112911084929519	0.139875037559547	0.080722827246034	0.93566238253879	0.968425675213104
Cep170	1068.66050869295	0.431169432848368	0.132446393595396	3.2554259964641	0.00113222398881327	0.00433773817190689
Cep170b	162.786019279252	-0.485310491595652	0.301127063606922	-1.61164687684517	0.107038803764832	0.216699304928758
Cep19	746.116313292287	0.0165686085337395	0.143531315245162	0.115435495769262	0.908099945449109	0.952800787106196
Cep192	1620.70839452621	-0.0742626853608339	0.12718116085614	-0.583912624015403	0.559279099384783	0.727453098010669
Cep250	1410.70988607956	0.390776961318078	0.108815528163574	3.59118747032733	0.000329174743342263	0.00140327538777902
Cep290	517.43518084527	-0.0420584044628693	0.187178919538412	-0.224696266901136	0.822215568938635	0.907188439103772
Cep295	344.951211901663	0.143326038277078	0.210408142634638	0.681181044052825	0.495756940949859	0.674051345908494
Cep350	851.877613982187	-0.150695707918165	0.144693463991525	-1.04148248138556	0.297651679622513	0.476654969024673
Cep41	86.508323717221	-1.86337865093321	0.426272200023695	-4.37133514883128	1.23489068843015e-05	6.78428517460259e-05
Cep44	724.189799741299	-0.0175294228348917	0.150751323971565	-0.116280390600073	0.907430326213655	0.9522075924256
Cep55	915.576526224207	-0.126784384831953	0.135111297057114	-0.938369977888369	0.348054308946522	0.53115355568305
Cep57	226.462929203493	-0.114006313394111	0.252853797511381	-0.450878391055128	0.652077198500296	0.798317268334658
Cep57l1	457.177867182247	-0.484169484309257	0.184089708751937	-2.63007360700256	0.00853663826730715	0.0261817950350738
Cep63	1235.46764294042	-0.421921085587613	0.117283580480422	-3.59744376714389	0.000321359942897939	0.001374773320121
Cep68	2759.66425134723	-0.0641351177287814	0.0846684187995464	-0.757485714722299	0.448758921098305	0.632472742203744
Cep70	1341.00659102867	-0.11610848710688	0.114071701399191	-1.01785531102548	0.30874672189047	0.489147993822482
Cep72	946.527346767011	-0.12556088168332	0.131858003725259	-0.952243156546946	0.340973678681319	0.52340892340098
Cep76	917.082828073841	0.209360703763787	0.131364987020133	1.5937329155424	0.110995868569015	0.223250553969412
Cep78	1770.92666972565	0.324218122437478	0.104605988130974	3.0994222054624	0.00193898490956812	0.0070402379930592
Cep83	0	NA	NA	NA	NA	NA
Cep83os	359.808217597129	0.347055055693316	0.202804318623427	1.71128040097479	0.0870293625962698	0.184043223726101
Cep85	0	NA	NA	NA	NA	NA
Cep85l	45.9997634168274	0.771833294868292	0.567686984901478	1.35961069285787	0.173953152592278	0.318110144999814
Cep89	0	NA	NA	NA	NA	NA
Cep95	31.6358610571788	0.0919449176675424	0.682671360208022	0.134684011995941	0.892861714580585	0.942823570162643
Cep97	672.48631184965	-0.060841885923831	0.16342969062917	-0.372281717536163	0.709683109247005	0.837388126706355
Cept1	1496.30208527721	0.0179452018473264	0.116106412065959	0.15455823264207	0.877169599744179	0.935734764644744
Cer1	26.4363298368953	8.22779969291727	1.62771478143819	5.05481659732025	4.30804556982369e-07	2.89639559896833e-06
Cercam	483.749993129638	0.855158625698945	0.181247186137787	4.71818980433074	2.37952440906781e-06	1.45325216918895e-05
Cerk	1135.49097380817	0.447967963903712	0.120423411934916	3.71994080474833	0.000199269476606736	0.000887169273501157
Cerkl	6.29641161058918	0.937723980944914	1.50876993736161	0.621515552321192	0.534260464924581	0.706123718455779
Cers1	0	NA	NA	NA	NA	NA
Cers2	3655.15071204867	0.196820712991096	0.0738649509867705	2.66460222827938	0.00770794347795185	0.0239702082927726
Cers3	217.437403361446	-5.43232098217046	0.444987799164459	-12.2077975898903	2.82431223211639e-34	7.93718639139539e-33
Cers4	527.107649111897	0.478174980124054	0.168535356648439	2.83723836726745	0.00455056248097303	0.0150616279833184
Cers5	0	NA	NA	NA	NA	NA
Cers6	861.895882253014	-0.234411322709048	0.147400490458514	-1.5903021894966	0.111766705346701	0.224479648880504
Ces1a	0	NA	NA	NA	NA	NA
Ces1b	0	NA	NA	NA	NA	NA
Ces1c	0	NA	NA	NA	NA	NA
Ces1d	1.96376927754382	-0.619984202482129	2.78934927132376	-0.222268401041043	0.824104949182146	0.90835553799626
Ces1e	0	NA	NA	NA	NA	NA
Ces1f	0.516137140083502	2.54964763274563	4.89259650869659	0.521123625913895	0.602280653569543	NA
Ces1g	0	NA	NA	NA	NA	NA
Ces2a	0	NA	NA	NA	NA	NA
Ces2b	0	NA	NA	NA	NA	NA
Ces2c	0	NA	NA	NA	NA	NA
Ces2d-ps	0	NA	NA	NA	NA	NA
Ces2e	1.68690525434216	-4.14581015599042	3.25947699181357	-1.27192496415926	0.20339978102711	NA
Ces2f	6.68785362860152	-6.13385126912507	2.06313612939635	-2.97307152045259	0.00294835741586768	0.0102585990315533
Ces2g	0.242694104585083	-1.34409110453156	4.99527866421939	-0.269072297039029	0.787874048273106	NA
Ces2h	0	NA	NA	NA	NA	NA
Ces3a	0	NA	NA	NA	NA	NA
Ces3b	0	NA	NA	NA	NA	NA
Ces4a	0	NA	NA	NA	NA	NA
Ces5a	0	NA	NA	NA	NA	NA
Ces7	0	NA	NA	NA	NA	NA
Cetn1	0	NA	NA	NA	NA	NA
Cetn2	1556.28985412681	0.0429354030852821	0.106051315529597	0.404854978657002	0.685584113389049	0.821930860278947
Cetn3	3057.61368983236	-0.0561160192484849	0.0792488161309872	-0.708099148834387	0.478883688162742	0.659121850992486
Cetn4	51.2579151245988	0.353405408483344	0.534424722310524	0.661281923776723	0.508431531599302	0.684920264581449
Cfap126	6.83656619818016	-1.47179381391885	1.44327143442441	-1.01976231138102	0.307841201542812	0.487924965603691
Cfap20	0	NA	NA	NA	NA	NA
Cfap221	2.98166685753971	0.122963847120908	2.14078601864122	0.0574386445213026	0.954195779924378	0.977659815074168
Cfap36	1131.04305138805	0.343179739777902	0.1237594688232	2.77295743946801	0.00555493853502691	0.0179660166818939
Cfap43	1.0375051582887	3.55633343869882	3.97753980201197	0.894103796748913	0.371266358076611	NA
Cfap44	18.3521840320338	0.886269559224951	0.906954297686567	0.97719318546218	0.328473521041319	0.50948678006808
Cfap45	15.6149460213456	-0.300861248628557	0.956357832335772	-0.314590667275391	0.753072466081163	0.866362591856104
Cfap46	1.22286824950537	-1.8979573039606	3.49372638662472	-0.543247264933707	0.586959567852387	NA
Cfap52	2.65512592150902	-3.21154556058628	2.62082371836511	-1.22539548848011	0.220426245945607	0.380832861957745
Cfap53	8.05782335040074	-2.06051226794453	1.54320585937066	-1.33521542536447	0.181805849682874	0.329370966592984
Cfap57	11.4897638446054	-1.430954024277	1.12305228854783	-1.27416509353033	0.202604913194523	0.357859596724458
Cfap58	1.22803286324918	-0.457729943630898	3.41444624482106	-0.13405686041336	0.89335761205181	NA
Cfap61	0	NA	NA	NA	NA	NA
Cfap69	1.24421945383875	-0.493740977716452	3.68433793687201	-0.13401077376079	0.893394055055274	NA
Cfap70	19.510923520387	-0.437644430331691	0.870452949144904	-0.502777813277116	0.615120494169383	0.770355551007275
Cfap74	98.476866175234	1.33079338161165	0.4035984956139	3.29731997535677	0.000976122277627343	0.00379303283183296
Cfap97	0	NA	NA	NA	NA	NA
Cfb	101.022153317776	0.0427206291875452	0.386448819823031	0.110546667491723	0.911975841328148	0.955495422629268
Cfc1	1.18956356741857	-3.64309680386679	3.76621944594047	-0.9673086914236	0.333389740101884	NA
Cfd	0	NA	NA	NA	NA	NA
Cfdp1	4714.54231670252	-0.0491647004269004	0.0684558437228607	-0.718195814311203	0.472636558443893	0.65406454644656
Cfh	100.493443593062	-1.48767773486243	0.386608262664537	-3.84802364183638	0.000119074564476674	0.000556016122008026
Cfhr1	0	NA	NA	NA	NA	NA
Cfhr2	0	NA	NA	NA	NA	NA
Cfi	3.25585575379314	0.795136370026937	2.12280012812026	0.374569588297052	0.707980594047361	0.836038626379413
Cfl1	30113.657362912	0.0653954969454102	0.0527260516072386	1.24028814887463	0.21486883425018	0.373596896558922
Cfl2	2601.87784310782	-0.306059546881009	0.0840461375794	-3.64156587912049	0.000270984758935715	0.00117634947516129
Cflar	1027.36977386385	-0.4852911497467	0.129162120930326	-3.757224999491	0.000171808008857309	0.000774153156831887
Cfp	84.8669495949423	-1.29443104389579	0.467017640934852	-2.77169624964201	0.00557650461879348	0.0180198142351849
Cftr	23.7938535967548	1.34638986351491	0.794645893834543	1.69432683659629	0.0902031937155151	0.189548112228381
Cga	0	NA	NA	NA	NA	NA
Cggbp1	7521.5844304306	0.165066250757139	0.0785420755887662	2.10162832494266	0.0355858466389697	0.0884786028179404
Cgn	525.00871349513	-3.15187781418669	0.196255542154331	-16.0600703531119	4.85999726514346e-58	2.37373181931486e-56
Cgnl1	610.94071757192	-0.346699953786804	0.176737011117629	-1.96167147783242	0.0498007445701825	0.117019578217587
Cgref1	92.8848099794162	1.01735346448606	0.40443858077771	2.51547085970323	0.0118873503769012	0.0350066466765847
Cgrrf1	464.652759931044	0.166456247153176	0.180862740805099	0.920345707536039	0.357392130671593	0.541378393811924
Ch25h	122.219691389869	0.608517574821119	0.344288382620534	1.76746473461991	0.077150429962731	0.167395997639768
ChaK	36.7359422730949	0.75276066955545	0.627949238094001	1.19876038362637	0.230621130999085	0.39389475272264
Chac1	11.8238483891748	0.79679889884766	1.09516285154977	0.727562022141367	0.466881735723023	0.64935411088211
Chac2	134.140579713975	-0.166992317870872	0.328371105321727	-0.508547540159659	0.611069408186935	0.767175593082525
Chad	219.089651036401	3.68363078033353	0.304639094103043	12.0917861549561	1.16721185927787e-33	3.23052409597408e-32
Chadl	759.068072302176	3.36532889252982	0.164092951187851	20.5086743103135	1.80137421038228e-93	1.51639182954162e-91
Chaf1a	4866.45613800174	0.0651094222940282	0.0743996011998713	0.875131334630606	0.381502449325677	0.567130960435559
Chaf1b	3326.51393568646	-0.481031193094114	0.0799633949345207	-6.01564245099916	1.79174658927545e-09	1.5387792640477e-08
Champ1	0	NA	NA	NA	NA	NA
Chat	0	NA	NA	NA	NA	NA
Chchd1	1327.2362425252	0.112329162842353	0.114773497214168	0.978702972104673	0.327726763135299	0.50871726565198
Chchd10	166.709830633263	-2.46155982992113	0.344409005560145	-7.14719937685039	8.85661983789835e-13	9.9375844335927e-12
Chchd2	5524.05820087794	-0.0382773672803686	0.0657158044369184	-0.582468214584692	0.560251345401396	0.72809556961065
Chchd3	1747.5137931138	-0.130754020265877	0.101629236709666	-1.28657878873394	0.198241140789812	0.351887175085754
Chchd4	780.724505318094	-1.37290998988387	0.145605984588731	-9.42893929642863	4.14256811259116e-21	7.34682443812648e-20
Chchd5	608.216443792678	-0.0375231938350773	0.1672400823519	-0.224367228880709	0.822471568235501	0.907306488130799
Chchd6	1019.39848372383	-0.280117155384627	0.12505831835572	-2.23989222842301	0.025097920304501	0.0660896223442871
Chchd7	1275.12169208277	0.267872802970448	0.114169132003756	2.34628045487492	0.0189618335443	0.0521901552993051
Chd1	3080.58980127587	-0.171239594245172	0.0787745346835292	-2.17379378923804	0.0297206251838915	0.0762188207544778
Chd1l	1121.87713329923	-0.33633832408581	0.120393275845181	-2.79366369695201	0.00521146449344814	0.0170117623126907
Chd2	1843.51333166065	-0.241448231172013	0.119496061610221	-2.0205538820148	0.0433259670617334	0.104311415264833
Chd3	4648.16580138191	0.385333010516305	0.0874692847489105	4.40535225162116	1.05612116428677e-05	5.8567593527706e-05
Chd3os	554.069422607135	0.688744080283664	0.178829830809177	3.8513936806136	0.000117447518105248	0.000549288905957431
Chd4	0.516137140083502	2.54964763274563	4.89259650869659	0.521123625913895	0.602280653569543	NA
Chd5	2.76885644733818	0.360491661608914	2.3949283530816	0.150522942009961	0.880352051831151	0.936709190345955
Chd6	119.595926570962	-0.0627170429607016	0.351926034234752	-0.178210864953703	0.858557377308492	0.927619642649239
Chd7	2851.04436000133	-0.977192423451291	0.0981506797177203	-9.95604336375132	2.37320280545926e-23	4.57775033234681e-22
Chd8	985.784508518108	0.329504960163612	0.12617094858056	2.61157551615952	0.00901260808038444	0.0274846931226014
Chd9	123.62622760138	0.210333361406559	0.346050312468363	0.607811505518544	0.543312497514704	0.714160566460466
Chdh	33.1987685533752	0.356513451997404	0.687346153818091	0.518681089603881	0.603983150925336	0.762260620281409
Chek1	1370.13132201716	-0.0788259973396868	0.123650310792199	-0.637491299736062	0.523804875264126	0.6974652437027
Chek2	612.798193826357	-0.674398693887494	0.172920167146563	-3.90005807313318	9.6169617556584e-05	0.000458436953002641
Cherp	5094.28277967239	0.0853095545763962	0.0660103147064142	1.29236703317984	0.196230067771497	0.349167614374502
Chfr	1112.98955415427	-0.720421282792562	0.136478199034384	-5.2786546707805	1.30135792918679e-07	9.27503132752829e-07
Chga	7.30229371766063	-3.06613639169503	1.69877824980755	-1.80490678641687	0.0710892696603986	0.156136550304978
Chgb	28.0759182453448	-1.8936656470709	0.764428098143867	-2.47723187003327	0.0132405852794174	0.0383913922697012
Chia1	1.03924878432927	3.55863121252006	4.37538306126289	0.813330207365413	0.416028762391034	NA
Chic1	195.050878533742	0.568702027022247	0.301326421472962	1.88732877867889	0.0591161179602657	0.134429743156999
Chic2	1807.44372818752	-0.0858413741860186	0.105822294565477	-0.811184207812698	0.41725989323483	0.601860775136674
Chid1	1073.46776963564	0.155089704929634	0.130448662943535	1.18889455384272	0.234481163522378	0.399124977790616
Chil1	93.1886849372299	2.54038028415951	0.42393568394235	5.99237191013382	2.06802310829801e-09	1.76443615690237e-08
Chil3	0	NA	NA	NA	NA	NA
Chil4	0	NA	NA	NA	NA	NA
Chil6	0	NA	NA	NA	NA	NA
Chit1	7.07758294110256	-1.82819134072256	1.45110760950917	-1.25985924733793	0.207720142187939	0.364638077776963
Chka	2137.27107830077	-0.145076684754403	0.0924754189161723	-1.56881349070625	0.11669140399499	0.232860156956138
Chkb	108.516674138815	-0.00773817764415038	0.362491321015935	-0.0213472080447692	0.982968685832309	0.989905120684646
ChkbCpt1b	0	NA	NA	NA	NA	NA
Chl1	141.665799771652	-1.84699987391665	0.335139212463507	-5.51114225142417	3.56512438866448e-08	2.70112514341493e-07
Chm	1281.87787856903	-0.103288500444921	0.125670164354672	-0.821901530688022	0.411132941743997	0.596044876733143
Chml	296.014840994002	0.0679496424969249	0.222324062410291	0.305633325337165	0.759883843916121	0.869942227175719
Chmp1a	4959.0487887532	-0.0978584438357166	0.0713950117797445	-1.3706621988888	0.170480283794425	0.313170086893882
Chmp1b	1829.26691893842	-0.300365349288	0.102729664581733	-2.92384240239609	0.00345739743297861	0.0118270185221386
Chmp2a	1689.76097245743	-0.160181406657349	0.0995435014934584	-1.60915985728989	0.107581391535971	0.217509441063043
Chmp2b	3057.24158889261	0.304214410814866	0.0899505949859999	3.38201665994777	0.000719557805877777	0.00288312402719222
Chmp3	1192.40276471434	-0.154217085991115	0.124015519642698	-1.24353053904407	0.213672394538262	0.372260718267089
Chmp4b	349.669531651206	0.382430286679826	0.209876871401126	1.82216498715053	0.068429955429461	0.151204789625011
Chmp4c	22.4635319616571	-0.701433236315813	0.816559845887012	-0.859010199740915	0.390334888726286	0.575716383719262
Chmp5	2173.08543408445	0.0492701838447407	0.0913127893035089	0.539575936958564	0.589489515050606	0.752022136422195
Chmp6	2049.40524286596	0.143373476794114	0.0924643256124552	1.55058154422749	0.121001997818622	0.239941760112111
Chmp7	3966.24531445484	0.0675306845885382	0.0727150721896547	0.928702709837176	0.353043176026221	0.536957880925445
Chn1	1217.78330098537	0.607395208558919	0.117109722386071	5.18654810363691	2.14227708017299e-07	1.49305514778787e-06
Chn1os3	4.30289116741757	0.978173744648064	1.84707052697443	0.529581155869748	0.596402362496615	0.757034393421282
Chn2	399.224428881579	-0.182540885474331	0.202494277008902	-0.901461948311292	0.367342756814373	0.552895145251837
Chodl	1047.66596448019	-0.090143106234712	0.12356266094021	-0.729533546370704	0.46567535516982	0.648337288428347
Chordc1	2630.50163197604	-0.0882742649469795	0.0841721251196448	-1.04873513436311	0.294300038982416	0.47257262442831
Chp1	603.57669941434	-0.0335762857542518	0.162943012556564	-0.206061525606053	0.83674285190471	0.914325637120496
Chp2	0.970776418340332	-3.34815517391987	4.50026365413645	-0.743990892809667	0.456881984794551	NA
Chpf	1989.65527165033	0.445188348729801	0.100748975045682	4.41878786883876	9.92560100667869e-06	5.53283349371375e-05
Chpf2	1448.5363469471	0.520667627800036	0.11170881514328	4.66093590852446	3.14774740052598e-06	1.89580948781431e-05
Chpt1	985.416399965042	0.566965089499329	0.13019425863045	4.35476260983697	1.33211198502572e-05	7.2833551722433e-05
Chrac1	1171.86044980089	0.0505608472464532	0.124306902620593	0.406742072890142	0.684197436018307	0.821039948830559
Chrd	305.718202817122	2.25281203033864	0.238257618996806	9.4553619725749	3.21906249884799e-21	5.73124899283198e-20
Chrdl1	1206.96750716157	2.8240143436248	0.126898532599614	22.2541134698149	1.02907943065472e-109	1.00525101389143e-107
Chrdl2	160.642705820848	0.486270937387552	0.301717742627671	1.61167498189732	0.107032684557765	0.216699304928758
Chrm1	73.0836438463023	3.004591910281	0.592093571330435	5.07452209543447	3.88471092410755e-07	2.62336467470139e-06
Chrm2	21.1971316020517	5.42900327881618	1.30400188052429	4.16334006867642	3.13625725068805e-05	0.000162173295969493
Chrm3	38.3713603788292	-1.38279283704191	0.753578812347805	-1.83496777561163	0.0665104642434508	0.147911693491005
Chrm4	6.10694793529213	1.37874136004264	1.73570132342965	0.794342518169156	0.426996057967169	0.610936396943719
Chrm5	0.779436588246949	3.14356635503237	4.85646550433441	0.647295106333348	0.51744096811643	NA
Chrna1	666.223647463366	-5.74819310980041	0.262320195436336	-21.9128881794215	1.95765536587664e-106	1.84332425610663e-104
Chrna10	1.52463699349943	1.10094163992986	3.39450419370013	0.324330617111359	0.745687742286988	NA
Chrna2	0	NA	NA	NA	NA	NA
Chrna3	1.46649385499812	-0.868160467928073	3.44569282403642	-0.251955270612624	0.801075637491904	NA
Chrna4	94.1524093454998	-2.12031433849785	0.421591144979292	-5.02931421532111	4.92237178747915e-07	3.27685734117645e-06
Chrna5	31.9527701296472	1.61042805194463	0.703230616522637	2.29004257509142	0.022018848719982	0.0593504957308414
Chrna6	0	NA	NA	NA	NA	NA
Chrna7	191.737352338732	-0.2119780917774	0.279631624438153	-0.758061940251981	0.448413902893461	0.63209742332617
Chrna9	20.7752398941758	-3.91367193219829	1.10196245656582	-3.55154743147505	0.00038297295917026	0.00161341490893984
Chrnb1	553.226371791613	-3.30047507188607	0.228632816308291	-14.4357014236997	3.08491270777776e-47	1.22238829572617e-45
Chrnb2	4.00696663354445	0.854200839467565	2.14303401782906	0.398594157797313	0.690192267041673	0.825315385595177
Chrnb3	1.29906098041158	3.88057428075719	3.9978422025774	0.97066719598272	0.331714032366965	NA
Chrnb4	13.3866021348103	3.04049973454322	1.29781861522442	2.34277710218962	0.0191408144359133	0.0526098792207084
Chrnd	192.067226213	-5.50031634009162	1.07351288086153	-5.12366124165871	2.99659157536533e-07	2.05630121364382e-06
Chrne	1.47247059387483	-0.876710573157081	3.14845129086464	-0.278457721642667	0.780661015307477	NA
Chrng	522.371289525702	-6.31630933203789	0.335115864876022	-18.8481358063267	3.04380973240499e-79	2.0981612219563e-77
Chst1	164.468415376774	0.985777098293658	0.303246683558642	3.25074321250748	0.00115103769685683	0.00440150839616573
Chst10	569.361008439146	1.30208553542767	0.172979580445119	7.52739445937538	5.17628168310801e-14	6.34598238290833e-13
Chst11	270.114425723348	0.0923760230539547	0.251142535680552	0.367823088206193	0.713005152182564	0.839421572242775
Chst12	647.020992413964	-0.180807762783579	0.159409250354965	-1.13423632807359	0.256695429356864	0.427209858606216
Chst13	1.91166914229711	-4.32708396611315	3.0930720957355	-1.39895994408893	0.16182499514049	NA
Chst14	1592.41295525577	0.567263016286295	0.113162474625564	5.01281911838066	5.3638314742414e-07	3.55390313891794e-06
Chst15	1989.53621670831	-0.500653206674118	0.110813336148587	-4.5179869506212	6.24303307675247e-06	3.5839561663431e-05
Chst2	1937.55280291145	1.08976468848253	0.0962480274159568	11.3224625765355	1.01577767177614e-29	2.49733657205043e-28
Chst3	362.013666133936	1.41417877295041	0.258510772347636	5.47048295166855	4.48810880109306e-08	3.34766367781e-07
Chst4	0	NA	NA	NA	NA	NA
Chst5	318.397949657531	-2.40853962827151	0.259431903863967	-9.28389913653187	1.63387392597391e-20	2.78934345848275e-19
Chst7	44.5114852361321	-0.789709295648527	0.58698766682787	-1.34535926438826	0.178509243510286	0.324977910225473
Chst8	62.5790727332639	2.2652851711506	0.509634760856571	4.44491888140285	8.79250367914772e-06	4.95412290891399e-05
Chst9	9.64034730866407	1.80500104645902	1.30271003768587	1.38557391456461	0.165877048044235	0.306749953090102
Chsy1	1283.47999415936	1.09873971559561	0.125366330365857	8.76423288764336	1.88052729706933e-18	2.95370525671241e-17
Chsy3	558.893086013775	2.25924083825925	0.181371105468822	12.4564540333996	1.28979118183742e-35	3.80623837134478e-34
Chtf18	2043.97944521431	0.189428563689099	0.0935557553006902	2.02476654782244	0.0428913415814779	0.103418180658508
Chtf8	1739.26202859739	0.149531116733728	0.11315791136212	1.32143758163942	0.186355502010403	0.335748688748794
Chtop	16.2103787111302	0.338839091595898	0.967250426849826	0.350311648555629	0.726104824183627	0.849043453038171
Chuk	2255.63479109454	0.048205525125513	0.0941088870956016	0.512231380194124	0.608489083536729	0.765356337462331
Churc1	717.555171853147	-0.48442136318477	0.147279163248783	-3.28913712231301	0.00100495050803373	0.00389204114295084
Ciao1	1424.66756292891	-0.160688068683112	0.10746955745202	-1.49519615129012	0.134863257692485	0.261015242483705
Ciapin1	4307.95176885898	0.117039976772195	0.0745338569733566	1.57029277062682	0.116347015290626	0.232325199859408
Ciart	0	NA	NA	NA	NA	NA
Cib1	615.877399025045	-0.410988484706047	0.157123072600985	-2.61571058853817	0.00890419942739936	0.0271813186731792
Cib2	539.397747847775	-0.257717766721493	0.179814809161552	-1.43323994237844	0.151789278573861	0.286706106060254
Cib3	1.2588480585404	0.700592982973915	3.38344565336647	0.207064943477616	0.835959139795589	NA
Cib4	0.236717365708371	-1.32595075642985	4.99657170659538	-0.265372105974106	0.79072282226263	NA
Cic	698.24487701451	0.434695117261111	0.168714030586579	2.57652025590153	0.00998003578584116	0.0300635411774341
Cidea	2.80825724407646	2.29625936534385	2.44152678086855	0.940501404013669	0.346960429815382	0.530008019322196
Cideb	5.93837588289014	-0.632149885453067	1.53636689373979	-0.411457632957908	0.680737001292912	0.818416664645098
Cidec	0	NA	NA	NA	NA	NA
Ciita	32.3179779943318	-1.36149730857587	0.703997725667086	-1.9339512883877	0.0531191172721525	0.12320047171285
Cilp	55.4264615388347	-0.107284417337497	0.515565321398957	-0.208090833274796	0.835158044488335	0.913331053294607
Cilp2	53.9650969537318	0.584564942178221	0.515874368742043	1.13315368546741	0.257149719768208	0.42761806160036
Cinp	1180.07191624759	-0.280362051777345	0.1165030602829	-2.40647800235078	0.0161071740331641	0.0453848138306045
Cip85	0.502506300667399	0.102025675266899	4.99467670556426	0.0204268827155997	0.983702839015983	NA
Cipc	13.210980430094	0.0570057392354103	1.02460159562289	0.0556369807337205	0.95563100375248	0.977914789537488
Cir1	665.278027026752	0.103890060409979	0.15800110565903	0.657527426638246	0.510841841698167	0.686934276657995
Cirbp	3593.3116067503	0.189368893464583	0.0770399117998679	2.45806217894589	0.0139688986226535	0.0402158977368023
Cirh1a	2620.4152654386	-0.553114813251995	0.0901606153678138	-6.13477194000442	8.52814462637231e-10	7.58440203943247e-09
Cis4	7.28958122617118	-1.59401412255517	1.47333095996183	-1.08191178076952	0.279291729616143	0.454667322422073
Cisd1	1261.73987736844	-0.493330477382309	0.114971269642623	-4.29090223075537	1.7794865247026e-05	9.55212469783792e-05
Cisd2	1810.32812146941	0.148033822465431	0.0974209700721666	1.51952728817802	0.128629824644975	0.251571842268711
Cisd3	120.256283348546	-0.28876872956893	0.348771368541208	-0.827959963504894	0.407693174025039	0.592711948451666
Cish	232.381043556838	-0.472353340276196	0.256833432787332	-1.83914272822621	0.0658941957958453	0.146845098768172
Cisk	0.517880766124067	2.55406883075029	4.89227009568065	0.522062106302197	0.601627089204764	NA
Cit	1090.88835462448	0.213343322229566	0.120364460848197	1.77247769587597	0.0763152945207292	0.165933284309942
Cited1	585.748717824515	-0.297245816832532	0.161672795029655	-1.83856422336243	0.0659793075018514	0.14693048731153
Cited2	3382.78126279721	0.610181914008344	0.0865109914465494	7.05322992842295	1.74811628135631e-12	1.91788829498713e-11
Cited4	43.3847032297821	-3.97664125099679	0.727422870098759	-5.46675312869514	4.58353711100839e-08	3.41466037548084e-07
Ciz1	2485.04345679876	0.178971499115675	0.0899920648904605	1.98874755605977	0.0467290740135348	0.111145832682974
Ckap2	1669.8869222148	0.200145968865206	0.100991440924829	1.98181120134905	0.0475003753192234	0.112672296579179
Ckap2l	3195.71742074138	0.257082313309273	0.0806608943704646	3.18719889378524	0.00143657950090787	0.00536975603500799
Ckap4	5521.89051224565	0.931252674375297	0.075699676175146	12.301937358631	8.8427398905398e-35	2.53182334765659e-33
Ckap5	4941.68961040438	0.253978249355205	0.0700108186426047	3.62770003664331	0.000285957208428488	0.00123752199155726
Ckb	3088.49738787665	-2.38911631887957	0.0948441071147737	-25.1899289429593	5.16470259144229e-140	7.31345908820747e-138
Cklf	368.558273841172	0.551951614880174	0.208837134399974	2.64297638667581	0.008218076641088	0.0253494775418363
Cklfsf2a	0.259812196082316	1.55754205674548	4.99688895281602	0.311702355496157	0.75526673766075	NA
Ckm	5.7760324738954	-4.41188076861339	2.08920523503029	-2.11175077232152	0.0347078316650317	0.0866507847562605
Ckmt1	47.0890847249927	-2.07200072175297	0.661472570524695	-3.13240611036889	0.00173379871214435	0.00636353246428388
Ckmt2	0.774205710125253	3.13445890034078	4.85691638030637	0.645359865170884	0.518694005984718	NA
Cks1b	5879.65670418207	0.0397273985245786	0.0673272576412506	0.590064112461906	0.555147667632923	0.724193561711819
Cks1brt	8.2055912660907	0.0256094137120283	1.29667535983803	0.0197500581141815	0.984242757953294	0.990751223868012
Cks2	2511.53212592587	0.163304721747686	0.0861592570077901	1.89538219593654	0.0580417856866916	0.132382232380921
Clasp1	4231.49909162248	0.386561053309278	0.0771965562890965	5.00749090233545	5.51441571634371e-07	3.64574129172821e-06
Clasp2	1880.06751607291	0.0746356474068496	0.112575051985516	0.662985680134994	0.507339725355094	0.684035767721203
ClaspL	0	NA	NA	NA	NA	NA
Clasrp	47.4781045267852	0.522016798682148	0.59211590358098	0.881612528096461	0.377986377904454	0.563555106527967
Clast2	0	NA	NA	NA	NA	NA
Clca1	0	NA	NA	NA	NA	NA
Clca1_copy2	12.0649004759458	-3.05301347853079	1.31436084704907	-2.3228122515862	0.0201892406249186	0.0551109517873944
Clca2	0	NA	NA	NA	NA	NA
Clca2_copy2	9.11479467445235	-6.5801149404862	1.90903802041842	-3.44682236294276	0.000567221406731451	0.0023174756065228
Clca3a1	0.236717365708371	-1.32595075642985	4.99657170659538	-0.265372105974106	0.79072282226263	NA
Clca3a2	0	NA	NA	NA	NA	NA
Clca3b	0.242694104585083	-1.34409110453156	4.99527866421939	-0.269072297039029	0.787874048273106	NA
Clca4a	0	NA	NA	NA	NA	NA
Clca4b	0	NA	NA	NA	NA	NA
Clca4c-ps	0	NA	NA	NA	NA	NA
Clcc1	1894.19209714074	-0.154562337604202	0.101138675298452	-1.5282218908652	0.126457455416988	0.248413629218424
Clcf1	189.343882090234	1.4483215411652	0.289008299699299	5.0113493026744	5.4049701800661e-07	3.57467741778666e-06
Clcf1-pold4	0	NA	NA	NA	NA	NA
Clcn1	6.58946222438041	1.54700785652001	1.54397058334511	1.00196718331791	0.316359442697698	0.497455275868024
Clcn2	1867.50302524138	0.683209132553934	0.0967496026620033	7.06162210237431	1.64570041940566e-12	1.80769750819502e-11
Clcn3	363.255596272164	-0.93412731010399	0.210154018850474	-4.44496524603047	8.79060768031935e-06	4.95412290891399e-05
Clcn4-2	2211.07441171627	-0.148888745969053	0.0937474347841879	-1.5881900802065	0.112243363551885	0.225209455602393
Clcn5	961.272254822883	-0.578138052399122	0.134957170141221	-4.28386318262415	1.83675886054819e-05	9.84509216714605e-05
Clcn6	576.613601214902	-0.187688241090315	0.489981273817393	-0.383051865692858	0.701681308191245	0.832324245133677
Clcn7	1681.46092051287	-0.086135045347125	0.101755833598648	-0.846487540821146	0.397280821415931	0.58294873201099
Clcnka	17.9204539439983	1.17517675048723	0.904233727447577	1.29963826255901	0.193724979196533	0.345887420094133
Clcnkb	0.259812196082316	1.55754205674548	4.99688895281602	0.311702355496157	0.75526673766075	NA
Cldn1	364.498668288116	-1.33199572718925	0.226703831925802	-5.87548836680094	4.21598574344306e-09	3.52302889183323e-08
Cldn10	14.0323161856489	2.28894488889874	1.09571251536056	2.08900131814733	0.0367076045142054	0.0907358337836252
Cldn11	8.46579677923346	2.5970459124904	1.42884067805725	1.81758956920342	0.0691268870762945	0.152615524078157
Cldn12	1259.29243218146	-0.0947564721783745	0.117161519912048	-0.808767863796124	0.41864868430539	0.60306407351207
Cldn13	2.41498756809741	-4.66327256235052	2.87250995288437	-1.62341389197555	0.104500957003341	0.21281148066667
Cldn14	0	NA	NA	NA	NA	NA
Cldn15	8.52265932738941	-1.63930770056419	1.31201814384359	-1.24945505384689	0.211498682972935	0.369601687732383
Cldn16	3.60904503665679	3.81766895400488	2.41322012196856	1.58198123712422	0.113653853864754	0.227669146676988
Cldn17	0	NA	NA	NA	NA	NA
Cldn18	0	NA	NA	NA	NA	NA
Cldn19	1.54175508499666	2.42809475753136	3.49403238327783	0.694926231694941	0.487101532577292	NA
Cldn2	2.6961509685131	-2.07115863846902	2.3876283425249	-0.86745436950157	0.385693103052357	0.571175996226786
Cldn20	1.4689833417937	-0.884487014467609	3.15134145003672	-0.280670003073549	0.778963518350977	NA
Cldn22	0	NA	NA	NA	NA	NA
Cldn23	174.100000696257	-7.05717834530195	1.40056259971644	-5.03881679171696	4.68418597452066e-07	3.1297009947538e-06
Cldn24	0	NA	NA	NA	NA	NA
Cldn3	166.134437291577	-9.32329515206239	1.47048928895613	-6.34026729883958	2.29366866674842e-10	2.1365856978834e-09
Cldn34-ps	0	NA	NA	NA	NA	NA
Cldn34a	0	NA	NA	NA	NA	NA
Cldn34b1	0	NA	NA	NA	NA	NA
Cldn34b2	0.242694104585083	-1.34409110453156	4.99527866421939	-0.269072297039029	0.787874048273106	NA
Cldn34b3	0.779436588246949	3.14356635503237	4.85646550433441	0.647295106333348	0.51744096811643	NA
Cldn34b4	0	NA	NA	NA	NA	NA
Cldn34c1	28.018305567227	0.317092044551278	0.711265968710959	0.445813603490618	0.655731894521107	0.800578433178523
Cldn34c4	0	NA	NA	NA	NA	NA
Cldn34d	0	NA	NA	NA	NA	NA
Cldn4	304.354328133368	-7.38280215852504	0.589060480065089	-12.5331819199775	4.91504010335658e-36	1.47669469684235e-34
Cldn5	215.086719842344	-5.67067927901384	0.449459788000602	-12.6166554392765	1.70927704045388e-36	5.20389394966184e-35
Cldn6	1199.92928997745	-6.37938820576562	0.225966246854233	-28.2315978362948	2.39491832371106e-175	5.02850264588849e-173
Cldn7	432.893607946595	-4.99038729190428	0.274069690906334	-18.2084610501852	4.42202837663946e-74	2.77584853457295e-72
Cldn8	160.222683449558	-10.7159923515861	1.47333189634456	-7.27330507007499	3.50796866517776e-13	4.05826875280571e-12
Cldn9	219.818672634947	-0.602891918129257	0.274874862869665	-2.19333231069268	0.0282834453287792	0.0730975800538779
Cldnd1	2736.19247733919	0.343765001725862	0.0831571686403183	4.13391902762775	3.56629166295959e-05	0.000182941448489983
Cldnd2	2.70722605675574	-0.697688473911418	2.39604496667714	-0.29118338078562	0.770911072353626	0.877022728897469
Clec10a	9.31565160690045	-6.61196269743568	1.90916858257405	-3.46326812508147	0.000533656328711386	0.00219260012518464
Clec11a	61.0051420999114	0.300985879013601	0.485145473886744	0.62040335366267	0.534992265034774	0.706732984190788
Clec12a	45.8416121560551	-4.60226028489166	0.771004177834044	-5.96917684391884	2.38453546927433e-09	2.02502600730982e-08
Clec12b	4.92596996932062	5.80371317762846	2.25273623568774	2.57629503431707	0.00998653938161417	0.0300749494263889
Clec14a	644.578812171665	0.710625260846851	0.15468197230612	4.59410524867437	4.34609997774596e-06	2.55520464414179e-05
Clec16a	4.35075818982814	2.33112441741072	1.87147281921077	1.24560955066064	0.212907774274485	0.371273885717855
Clec18a	0.516137140083502	2.54964763274563	4.89259650869659	0.521123625913895	0.602280653569543	NA
Clec1a	32.0619491824839	-2.05497340899793	0.72062131575145	-2.85166891969472	0.00434903719927351	0.0144785606923873
Clec1b	7.69286622993631	-3.78996104871097	1.68963575814105	-2.24306394466978	0.0248926912999472	0.0656438273388386
Clec2d	0.716128836001826	-2.91063725209592	4.63003567621777	-0.628642510693047	0.529583122888107	NA
Clec2e	0	NA	NA	NA	NA	NA
Clec2f	0	NA	NA	NA	NA	NA
Clec2g	0.743456779211917	-0.906104920986246	4.63686969081342	-0.195413065582029	0.845069588925659	NA
Clec2h	0.473434731416743	-2.31484541826679	4.89349259745333	-0.473045656484999	0.63618060633227	NA
Clec2i	7.70046721907883	-6.33654517226692	1.99678723906916	-3.17337022607416	0.00150680246724384	0.00560015476483076
Clec2l	150.204657122409	1.67843090734006	0.325108146369009	5.16268486682269	2.43432765725918e-07	1.68886681789417e-06
Clec3a	2.78248728675428	0.903387077270543	2.37229716260493	0.380806878459766	0.70334655488974	0.833244751031105
Clec3b	1.20493803287524	-1.87328559868502	3.82531011071743	-0.489708165995905	0.624340422559368	NA
Clec4a1	19.8618918282235	-6.24212718578719	1.66818592379953	-3.74186539805458	0.000182659347735565	0.000819611472632172
Clec4a2	19.6977074541686	-7.69172304681735	1.67676214610167	-4.58724755010719	4.49128014997999e-06	2.63631794664796e-05
Clec4a3	17.7382244008578	-7.54076189212324	1.69574157042283	-4.44688154353787	8.71258499644454e-06	4.91819499783846e-05
Clec4a4	0	NA	NA	NA	NA	NA
Clec4b1	0	NA	NA	NA	NA	NA
Clec4b2	0.485388209170166	-2.34754731087551	4.89108183837888	-0.479964839773279	0.631252394452031	NA
Clec4d	0	NA	NA	NA	NA	NA
Clec4e	4.53349038171933	-5.57302195809141	2.3051825804773	-2.41760544491773	0.0156230067347464	0.044225238497383
Clec4f	0	NA	NA	NA	NA	NA
Clec4g	0.485388209170166	-2.34754731087551	4.89108183837888	-0.479964839773279	0.631252394452031	NA
Clec4n	9.34553530128401	-6.61627753156987	1.8982557968462	-3.48545098219232	0.000491308229376023	0.00203094080697257
Clec5a	2.37912713483714	-4.64308909060706	2.88541578169925	-1.609157723492	0.107581857995543	0.217509441063043
Clec7a	17.9570115499361	-7.55856216636002	1.69373108608055	-4.46266956335508	8.09448285890998e-06	4.58486568631654e-05
Clec9a	4.48893385501137	0.101815618200282	1.97865968502082	0.0514568619207554	0.958961475484678	0.979297911775391
Clg	47.8949940640044	0.617886926291942	0.553984367161285	1.11535083464197	0.264700109362983	0.43623934479733
Clgn	40.4954481199382	2.99367729312308	0.797152824948837	3.75546218921727	0.000173021882139085	0.000779046270898367
Clhc1	11.0409908132246	0.500227014428011	1.16114810946555	0.430803796992147	0.666611038492631	0.808214443797157
Clic1	4209.85832350925	-0.192199302396546	0.0718462795903621	-2.67514620788143	0.00746966663892181	0.023332489824416
Clic3	22.6068280129614	-0.309025241392159	0.813845077420924	-0.379710156104231	0.704160580370313	0.833673877189282
Clic4	11371.9917656611	0.460645645277208	0.0592616176237384	7.77308591543893	7.65967499666419e-15	9.94451195195912e-14
Clic5	33.1820128584091	-0.181124660973087	0.761316778806711	-0.237909719075129	0.811951117190226	0.901252418892499
Clic6	121.567815151249	1.71804374149442	0.368123408084603	4.66703204350313	3.05581688407346e-06	1.84469950500231e-05
Clint1	5732.91661146662	0.318757320526475	0.0648604212952009	4.91451202692172	8.90038618082981e-07	5.75109141723446e-06
Clip1	2755.62884273832	-0.109944812754085	0.0855784827546283	-1.28472495906851	0.198888413197732	0.352898945496159
Clip2	355.372527324387	0.337301696299757	0.203800322164934	1.65505968153858	0.0979123922915106	0.202261176621747
Clip3	2783.38772709326	0.524349103994975	0.0930324302343296	5.63619699790973	1.73846499919569e-08	1.37058869833006e-07
Clip4	266.67656505592	-0.0661930295889355	0.238349332090106	-0.277714348970408	0.781231644843937	0.882545359082511
Clk1	4657.29265294543	-0.140893462547826	0.0770340171202216	-1.82897722090674	0.0674030207686462	0.149568875167743
Clk2	752.576770195483	0.0207902656003465	0.148357709601388	0.140136064760007	0.888552486171835	0.940774837124031
Clk2-scamp3	0	NA	NA	NA	NA	NA
Clk3	3085.65286144437	0.0419507463469939	0.078769561221428	0.532575600225406	0.594327396123816	0.755755756826229
Clk4	2730.81512145349	-0.00194242123398086	0.0875567553010548	-0.0221847101037726	0.982300614159861	0.989450527645888
Clmn	193.185940716971	2.41341400301781	0.330052168860272	7.31221979649991	2.62764822805293e-13	3.06117666976039e-12
Clmp	292.909880714565	1.75003120802758	0.230350386605757	7.59725752500142	3.02472240703469e-14	3.77666467596054e-13
Cln3	754.375120366149	0.0145252381459235	0.145289312794106	0.0999745808317488	0.920364505878772	0.960428359262356
Cln5	1040.73536990995	0.083390451281008	0.129946315367629	0.6417300178546	0.521048495330434	0.695556333250587
Cln6	540.122345327624	-0.755434820349598	0.167875397107876	-4.49997339314802	6.79619685444841e-06	3.88685435003786e-05
Cln8	1552.00241659054	0.351188575562788	0.111488712093851	3.14999221864864	0.00163274811240311	0.00602655279233534
Clnk	8.34308733489681	-1.15528777510606	1.34695555013054	-0.857702969481133	0.391056499924939	0.576592223315944
Clns1a	5358.74843677285	-0.0836075130475401	0.0649499345857762	-1.28726092767844	0.198003357272795	0.35149925435395
Clock	795.402882555172	0.271058933386973	0.147001679884227	1.84391725047258	0.0651952006746019	0.145703770145327
Clp1	1431.36849682509	0.155360078852614	0.110874885987926	1.40121973942352	0.161148373258157	0.300469259396422
Clpb	2006.23212381484	0.0978292511434093	0.0937724256242038	1.04326245687046	0.296826753901416	0.475751915259398
Clpp	2208.61983670188	-0.0959053318988836	0.0893530038196717	-1.07333080925221	0.283122716537978	0.459119246203061
Clps	0.970776418340332	-3.34815517391987	4.50026365413645	-0.743990892809667	0.456881984794551	NA
Clpsl2	0	NA	NA	NA	NA	NA
Clptm1	5136.12099291325	-0.0129994084027342	0.0658855459844359	-0.197302886520892	0.843590520629163	0.9190593451621
Clptm1l	3901.07260084531	-0.0469524812384869	0.0747003064333242	-0.628544693861405	0.529647177776927	0.702466056520085
Clpx	2543.80018604172	0.0593952648333379	0.0842443430866616	0.70503564580281	0.480788053412488	0.661015668016981
Clrn1	14.6249277213881	-2.05125654370885	1.14059431791451	-1.79841027742399	0.072112015304416	0.158059777245712
Clrn2	0.473434731416743	-2.31484541826679	4.89349259745333	-0.473045656484999	0.63618060633227	NA
Clrn3	0	NA	NA	NA	NA	NA
Clspn	662.862733808564	0.507862080938225	0.1513605528492	3.3553133321613	0.000792751378407025	0.00314650923401582
Clstn1	6299.71050538908	-0.102045672490521	0.0621031603506197	-1.64316392135917	0.100349022368117	0.206404187771467
Clstn2	185.194322949968	-0.592707943131206	0.306401627230968	-1.93441512856072	0.0530621078606583	0.123115143438416
Clstn3	867.207518090106	1.35889982376165	0.149901800896237	9.06526683226635	1.24299640411557e-19	2.0585507990915e-18
Clta	2817.06993871241	0.0232554198498565	0.0825845622996696	0.281595242528149	0.778253888560239	0.881335756650477
Cltb	351.951472951454	-0.571187219559885	0.215269165489966	-2.65336291084619	0.007969413552512	0.0247034239544776
Cltc	11002.3818440508	-0.0579694514654699	0.0740717780447642	-0.782611852930504	0.433855078937464	0.617855361889036
Clu	466.567882738912	-0.46845603081123	0.179559366782995	-2.60892004245804	0.00908284625471529	0.0276711728710614
Cluap1	739.509604284406	0.244487787279374	0.149412626818135	1.63632614248168	0.101771347580343	0.208591317789496
Cluh	74.4809876875205	-0.756270692409406	0.449317197420522	-1.6831554562146	0.0923450012865851	0.193049455081489
Clvs1	0.722105574878538	-2.92179538263359	4.61457968574046	-0.633166091304535	0.52662518647779	NA
Clvs2	4.40808920319655	5.64344282300901	2.33243446134069	2.41955043819973	0.0155397054823253	0.0440372013722676
Clybl	366.130891578459	-0.507154950384245	0.201342041908538	-2.51887258903745	0.0117731249774797	0.0347430814157708
Cma1	73.3118658231474	-4.37223196439825	2.17314655104516	-2.01193608516437	0.044226674917647	0.106049969902948
Cma2	0.716128836001826	-2.91063725209592	4.63003567621777	-0.628642510693047	0.529583122888107	NA
Cmah	0.479411470293455	-2.33127217606346	4.89227494744558	-0.476521087041662	0.633703188044339	NA
Cmas	2557.83893940684	-0.345975728922142	0.0875521368427326	-3.95165373911556	7.76129861935994e-05	0.000376762269146553
Cmbl	12.7057327381005	0.0524631637392716	1.0545018147391	0.0497516106714827	0.960320327982917	0.979659965177207
Cmc1	278.345007067041	-0.21284167127773	0.236604584048021	-0.89956698064029	0.368350735724495	0.554073031083609
Cmc2	0	NA	NA	NA	NA	NA
Cmc4	120.448805615015	-0.157104283651622	0.349006422636625	-0.450147256502483	0.652604264215088	0.79868163569724
Cmip	0	NA	NA	NA	NA	NA
Cmklr1	6.93236650737918	-0.299085651912261	1.40572569416031	-0.212762456540937	0.831512248580849	0.911828205356368
Cml1	67.4792142043482	0.882788340935938	0.46246351273851	1.9088821423088	0.0562772971865652	0.129066840892277
Cml2	2.49111403462573	0.11521945657421	2.26209894565843	0.0509347554382389	0.959377510607763	0.979333379279282
Cml3	0	NA	NA	NA	NA	NA
Cml5	0	NA	NA	NA	NA	NA
Cmpk1	2549.73489176217	0.347399352615379	0.0852379026262509	4.07564407278588	4.58871609927696e-05	0.000231744752517258
Cmpk2	322.82127979462	1.07784054787948	0.215027730480135	5.01256533505131	5.37091299211122e-07	3.55564284227623e-06
Cmss1	475.548961657031	0.0492991289015965	0.177065705007806	0.278422797341942	0.780687821342271	0.882526784385545
Cmtm1	0	NA	NA	NA	NA	NA
Cmtm2a	0	NA	NA	NA	NA	NA
Cmtm2b	0	NA	NA	NA	NA	NA
Cmtm3	2910.90201394306	-0.263170474627089	0.0813131824088198	-3.23650442438647	0.00121003350633366	0.00459536009567506
Cmtm4	195.888180049998	0.656206780194705	0.288864011719676	2.27168063023203	0.0231058069330341	0.0617157150527466
Cmtm5	107.596864298671	1.76333639579064	0.384696692768586	4.5837056281931	4.5680722209402e-06	2.67623397241548e-05
Cmtm6	1645.63197648529	-1.41458041107152	0.109073515457539	-12.9690549088628	1.83276158165729e-38	5.91502752864554e-37
Cmtm7	1250.52493754443	-0.0150580646985599	0.116979208988817	-0.128724282107254	0.897575820914376	0.945778583331963
Cmtm8	143.895248498352	-0.565807557074755	0.321981762877339	-1.75726585263248	0.0788725053184178	0.170444109150779
Cmtr1	174.775964701437	-0.0721338950505606	0.291856789706261	-0.247155103443575	0.804788189806807	0.89684393992197
Cmtr2	436.001681166572	-0.253657684044032	0.185762892466128	-1.36549167961671	0.17209856642991	0.315666684704806
Cmya5	3.73963286567851	-0.48827016649018	2.15154985492751	-0.226938811281522	0.820471322236101	0.906523295426532
Cnbd2	0	NA	NA	NA	NA	NA
Cnbp	28829.4954350875	-0.384371666184406	0.0472542523572561	-8.13411803192742	4.14948115751954e-16	5.77733020612876e-15
Cndp1	0.952846201710197	-3.32286437546473	4.11329985710318	-0.80783421848678	0.419186023724308	NA
Cndp2	1661.04536915943	-0.236734036785084	0.104118269633168	-2.27370314181316	0.0229838411512849	0.061452843429526
Cnep1r1	0	NA	NA	NA	NA	NA
Cnfn	1.68690525434216	-4.14581015599042	3.25947699181357	-1.27192496415926	0.20339978102711	NA
Cnga1	0	NA	NA	NA	NA	NA
Cnga2	0.236717365708371	-1.32595075642985	4.99657170659538	-0.265372105974106	0.79072282226263	NA
Cnga3	0.946869462833486	-3.31416244507914	4.5455041206132	-0.729107785877896	0.465935732354878	NA
Cnga4	0	NA	NA	NA	NA	NA
Cngb1	0	NA	NA	NA	NA	NA
Cngb1_copy2	2.13045629137534	-4.48403240691462	3.31942300111983	-1.35084694099002	0.176744467729951	0.322150388347937
Cngb3	0	NA	NA	NA	NA	NA
Cnih1	2916.92801547805	0.0819501844400837	0.0824817810273476	0.993554981710596	0.320439570326342	0.501453750634053
Cnih2	1081.97378364073	0.679219362179154	0.137046264980308	4.95613187471215	7.19104175723427e-07	4.68636317443448e-06
Cnih3	26.0646267656212	0.270310923024233	0.801701081001682	0.337171708296182	0.735987463359618	0.855615286271886
Cnih4	1072.84569793618	-0.346991802866165	0.125648813509292	-2.76160031420036	0.00575188438940397	0.0185112177838693
Cnksr1	163.319554632776	-5.57024319573464	0.494978756461031	-11.2534995149295	2.22581988612801e-29	5.39960848073046e-28
Cnksr2	531.409162312814	0.145935647853755	0.168672623373777	0.865200557949247	0.386928719215989	0.572356216205237
Cnksr3	698.109754580362	0.118168866695395	0.158659700261681	0.744794465768538	0.456395981021545	0.639977384303413
Cnn1	11.2238070370419	2.27913646155731	1.21651622024367	1.87349451131922	0.0610001299663495	0.138077989355056
Cnn2	7746.25400643782	0.311141647647862	0.0623592235905428	4.98950483557734	6.05342591081419e-07	3.97762342132528e-06
Cnn3	25973.3024132604	0.210355911602272	0.0478339648797202	4.3976265009856	1.09441099820287e-05	6.05622711425987e-05
Cnnm1	37.4127976028449	1.89416404768064	0.709928265383962	2.66810625811072	0.00762801291750567	0.0237661456530916
Cnnm2	217.145089326108	-0.075551828472606	0.301924819313334	-0.250233911357248	0.802406461796778	0.895884043618467
Cnnm3	225.619745993434	0.390863002975825	0.280289378138586	1.39449809183482	0.163167245320877	0.303058065101825
Cnnm4	392.73251217238	1.05155676073858	0.197758039786605	5.31739069558577	1.05265880786676e-07	7.57044033200871e-07
Cnot1	8437.98905085699	-0.0900763054530634	0.0697086216159534	-1.29218313839746	0.196293729588185	0.349244916566414
Cnot10	3962.59614336115	-0.0181524599713175	0.0779020530351248	-0.233016451609214	0.815748630827134	0.903655563330459
Cnot11	516.144610726249	0.0274155639275612	0.172878078232105	0.15858322933665	0.87399724262713	0.935010695816678
Cnot2	4913.8010656378	0.0635502753685351	0.0673021000604104	0.944253972929408	0.345039880249211	0.527604137632439
Cnot3	2023.57282079841	0.0846940964261973	0.094815115082055	0.893255219412024	0.371720512979517	0.557351933891229
Cnot4	1781.2764412423	0.0882011754809686	0.100089248959258	0.881225270427108	0.378195904209326	0.563775467781277
Cnot6	4728.80326815326	-0.0263870739626646	0.0691690855054349	-0.381486523493089	0.702842269236848	0.832853886763326
Cnot6l	951.214924302907	-0.259444735387575	0.129239021089635	-2.00747988649369	0.0446985901765361	0.107027021464777
Cnot7	4568.77814784356	-0.200365726739491	0.0699701881368295	-2.86358708008142	0.00418873660541214	0.0139959121220164
Cnot8	3260.23448182272	-0.00148016570066093	0.0781634927792488	-0.0189367906682632	0.984891530088057	0.991131202077928
Cnp	1301.03683705963	0.149947482856145	0.117125514684409	1.28022901978424	0.20046460263305	0.355040420428342
Cnppd1	0	NA	NA	NA	NA	NA
Cnpy1	0	NA	NA	NA	NA	NA
Cnpy2	4294.95186211835	0.15317437785708	0.0718143007295367	2.13292305712141	0.0329310385595239	0.0830986712759804
Cnpy3	1744.74943565176	-0.121877151300426	0.0985969695819871	-1.23611457651425	0.216415977363015	0.37564335409447
Cnpy4	1395.77353210549	0.494717707514979	0.109307590116037	4.52592273775137	6.01325476622268e-06	3.46183815993034e-05
Cnr1	322.004717833766	-1.02257375191735	0.241550496453901	-4.23337466463251	2.30210504926976e-05	0.000121715059146196
Cnr2	55.7902205952092	-7.74408054897073	1.53319166694782	-5.05095397784619	4.39608988395407e-07	2.95016068736917e-06
Cnrip1	131.630498084378	0.282072642220238	0.332308552480627	0.848827513209074	0.395977278247907	0.581783716058434
Cnst	1450.6189607137	-0.00856263091454908	0.110381083525968	-0.0775733544283852	0.938167438579578	0.969919327666147
Cnt3	0.752854505791873	1.11225239367981	4.61296875043965	0.241114226835767	0.809466586598068	NA
Cntd1	51.9883366288456	-0.386267981982714	0.529291793857064	-0.729782676523087	0.46552303516136	0.648247391621632
Cntf	1.26308117137655	0.683048460187057	3.35364739925858	0.203673308153404	0.83860880197115	NA
Cntfr	138.430736034462	1.89859951867548	0.408786326075705	4.644479028694	3.40935676429091e-06	2.04192524633777e-05
Cntln	941.831953834976	0.856167513331303	0.130057309285217	6.58300189383222	4.61043268759913e-11	4.54744999483658e-10
Cntn1	82.7187600855968	0.841558992148296	0.452289518838106	1.86066436894269	0.0627915885800026	0.141432052847214
Cntn2	99.9564472562838	0.717599063951118	0.395855964809256	1.81277820152816	0.0698660373552176	0.153819802864621
Cntn3	185.392482947096	0.784513557316678	0.28100434577994	2.79182001665927	0.00524125009427591	0.0170906904839613
Cntn4	44.1235660052974	1.72775007463508	0.702994725066398	2.4576999129999	0.0139829961251863	0.0402374590766821
Cntn5	50.9530822058029	-0.576049566622084	0.537815146354863	-1.07109212250038	0.28412800988576	0.460161925399696
Cntn6	6.29118073246748	0.935983560607064	1.62909967793096	0.574540387728645	0.565602178397608	0.732007464007821
Cntnap1	5.62390780038764	-1.39138256816654	1.587142780437	-0.876658726181801	0.380672031263357	0.566301189243514
Cntnap2	84.7214968844026	0.524904571515825	0.412160608504161	1.2735437610616	0.202825154198957	0.358110099724758
Cntnap3	408.306669019939	-3.25863314522547	0.587000258980031	-5.55133169938911	2.83501572745164e-08	2.17046237608379e-07
Cntnap4	299.322167262491	-0.604019290394487	0.24803571125715	-2.43521099172801	0.0148831085148185	0.0425195094213623
Cntnap5a	1.21347052292542	-3.67010569144136	4.10909105123919	-0.893167283390947	0.37176759564959	NA
Cntnap5b	1.18358682854186	-3.63607853231781	4.14886672216143	-0.876402828969046	0.380811080959561	NA
Cntnap5c	1.21347052292542	-3.67010569144136	4.10909105123919	-0.893167283390947	0.37176759564959	NA
Cntrl	0	NA	NA	NA	NA	NA
Cntrob	1429.78778950118	0.216730224671361	0.107291441525304	2.02001409982218	0.0433819250217036	0.104394364954744
Coa3	2234.7672902557	0.0457035559761131	0.0904950536455105	0.505039271595377	0.6135312533064	0.769103445247599
Coa4	221.522719677325	0.00163897911615034	0.255508896556913	0.00641456770482851	0.994881950562573	0.997119970971498
Coa5	2844.37037467379	-0.367646227993116	0.0838841705909985	-4.38278432513426	1.17172096623311e-05	6.46055746760647e-05
Coa6	20.2782341437089	-0.685923922229537	0.854362633977783	-0.802848690884313	0.422062195282962	0.606403187134959
Coa7	0.242694104585083	-1.34409110453156	4.99527866421939	-0.269072297039029	0.787874048273106	NA
Coasy	1542.95335612048	-0.4831986073864	0.103653402032053	-4.66167629729104	3.13644231675532e-06	1.88962374011113e-05
Cobl	191.848194248692	-2.07537663070315	0.309648247008409	-6.70236841562609	2.05068213502539e-11	2.07418663125741e-10
Cobll1	266.063618599822	-1.59125484620657	0.245392260142777	-6.48453559733599	8.90055091313821e-11	8.6115658649521e-10
Cobra1	0	NA	NA	NA	NA	NA
Coch	60.2014969944871	-0.614345294930719	0.562531591211803	-1.09210807806776	0.274785599196937	0.44941432004033
Cog1	125.935941985547	-0.0604366478213966	0.344219576621062	-0.175575858917312	0.8606271694949	0.928778304192276
Cog2	1798.08642916373	-0.0612053701074161	0.102679203341912	-0.596083414317193	0.55111950356455	0.720585496500868
Cog3	1867.31251859347	0.0711351298555652	0.101749129730977	0.699122734942752	0.484475331555866	0.664282119600935
Cog4	3090.59452889658	-0.0656708452665924	0.0864043264847534	-0.760041168519269	0.447229976991382	0.631194467256554
Cog5	691.385260484668	0.0817547351313692	0.14988198899467	0.54546070331557	0.58543670044637	0.749072934636858
Cog6	1965.496952024	0.123430823146287	0.101727026289952	1.2133533009652	0.224994772530167	0.386651492005215
Cog7	1564.52582108107	-0.403648021796028	0.109934833077044	-3.67170268510934	0.000240939884121891	0.0010544439059067
Cog8	1597.76554744243	0.0397803766788147	0.105740860104536	0.37620628997615	0.706763539609161	0.835195340797033
Coil	1247.39271376501	0.207683141060926	0.115474927159428	1.79851285616481	0.0720957731928071	0.158043140395177
Col10a1	11.4147854396666	1.25131042143865	1.1810948006601	1.05944960619529	0.289395068124931	0.466981849413426
Col11a1	4766.7999329647	3.24934852837815	0.075394219826184	43.0981119755505	0	0
Col11a2	1956.04259617384	3.40213247670286	0.112429569267988	30.2601219488221	3.83973094269449e-201	1.1133391290508e-198
Col12a1	1953.59894190463	1.7433403568085	0.108850925126626	16.0158524585848	9.90400090258291e-58	4.81160597041176e-56
Col13a1	228.945227577649	-0.561757192818286	0.258020855884367	-2.17717746456139	0.0294673290375382	0.0756754814464655
Col14a1	275.139177533437	1.65403442714119	0.282310917954453	5.85891059093948	4.65913441647036e-09	3.88091237508728e-08
Col15a1	177.861203177982	-1.37726126312966	0.314610068563964	-4.37767700638494	1.19950935034426e-05	6.60181901257566e-05
Col16a1	1682.06342721355	1.9842714487285	0.123515295920544	16.0649855869265	4.48968756955136e-58	2.19874323949047e-56
Col17a1	4077.13584842676	-7.82779996367354	0.189379601097927	-41.3339130418056	0	0
Col18a1	13009.0462968581	-3.57826089601345	0.160563983643068	-22.2855762221738	5.09965030551373e-110	5.00835011456018e-108
Col19a1	1114.40063348719	-6.07309892371616	0.219491524288571	-27.6689450465145	1.65141357437498e-168	3.31498590803382e-166
Col1a1	17624.1100684014	2.0690156147073	0.0640659959388208	32.2950667415377	8.20428045698447e-229	3.33039091350523e-226
Col1a2	32314.9355605175	1.43793584473593	0.0522348945276901	27.5282616675654	8.0590485960504e-167	1.58295312585003e-164
Col20a1	75.2829896148204	-1.97115055691386	0.52507094303996	-3.75406520403063	0.000173989571897296	0.000782824509814756
Col22a1	91.4335767977297	1.36102665267742	0.42607517014132	3.19433458707767	0.00140153577397659	0.0052559749503655
Col23a1	2783.03862621686	2.52925008512621	0.0872006339884347	29.0049506459054	5.69858669096945e-185	1.26946442785291e-182
Col24a1	205.607259616	2.58771778871571	0.330730519642303	7.82424854989018	5.10698194703173e-15	6.70181316281815e-14
Col25a1	2359.40025813776	1.72892757199977	0.093799839041135	18.4320952964702	7.26153829986592e-76	4.75435555998748e-74
Col26a1	0	NA	NA	NA	NA	NA
Col27a1	241.795462372529	1.91700945315369	0.266914993173531	7.18209730506737	6.86500311505149e-13	7.7793431701393e-12
Col28a1	45.2376041001559	2.40764942686238	0.607812616985586	3.96117053114657	7.45832409088861e-05	0.000363116221130763
Col2a1	42463.3301371146	2.43188849299984	0.0438531372621195	55.4552911109627	0	0
Col3a1	79252.1725804573	2.57455039394213	0.0420223260957257	61.2662513749804	0	0
Col4a1	11098.9018219109	-1.64531563587101	0.0550424485485874	-29.8917595284419	2.51819939774379e-196	6.86566394008743e-194
Col4a2	7714.66790342261	-1.61706221348247	0.0631481895275335	-25.6074200318508	1.26122102123762e-144	1.87306702397948e-142
Col4a3	2.13643303025205	-4.48804107649806	3.04311433103195	-1.47481842227601	0.140261367024852	0.269125203459748
Col4a3bp	373.349554555766	-0.33854870790609	0.219440446311468	-1.54278171411282	0.122883747637638	0.242724634309768
Col4a4	5.40438367432852	3.34943605675535	1.89263268414025	1.7697232457321	0.0767732555084668	0.166736066861629
Col4a5	1632.42534198066	-1.300051980161	0.105948525837706	-12.2705999907205	1.30284309956845e-34	3.70124959561693e-33
Col4a6	314.876720593684	-4.63605039704735	0.307239122093181	-15.0893882441225	1.90197559705067e-51	8.23303038656982e-50
Col5a1	10172.4168542875	1.06853935668029	0.0554844055005339	19.258372637155	1.20093897724314e-82	8.74006067621534e-81
Col5a2	6245.77968349456	1.56711589127294	0.065860260818383	23.7945594475314	3.80227728561962e-125	4.39596197319073e-123
Col5a3	43.1828135335602	-0.121703834993688	0.649752307464781	-0.187308045843739	0.851419114959734	0.923609681960579
Col6a1	3122.82172486255	1.9958784698478	0.107388045124438	18.5856672177526	4.19747364339728e-77	2.80861725435671e-75
Col6a2	3301.14604074028	1.82443757312084	0.0798471099553201	22.8491372341683	1.49054003271802e-115	1.53828784054577e-113
Col6a3	2093.8527585047	2.80352779144426	0.105368770535384	26.6068188629268	5.66044772044634e-156	9.39994531903575e-154
Col6a4	7.17520202449417	2.30153456105149	1.61665354471235	1.42364118062229	0.154550368573426	0.290748875667432
Col6a5	5.92194627154417	4.56219729903519	2.2295125974467	2.04627563183986	0.040729259804723	0.0990021808187459
Col6a6	60.5090767341263	1.38672675839771	0.511609459843747	2.71051821211679	0.00671781592024318	0.0212418804595953
Col7a1	1008.98723181968	-2.55943667547894	0.147901491726717	-17.3050092030722	4.3121224547453e-67	2.49270698989976e-65
Col8a1	1345.65820233371	-0.427572036460339	0.126533643026825	-3.37911741282668	0.000727189439479088	0.00291114825574501
Col8a2	1964.77094108768	5.20776304907315	0.136908131947292	38.038376355015	0	0
Col9a1	9615.41837954911	2.30416976536841	0.0585784790998207	39.3347488834933	0	0
Col9a2	6737.1022157428	3.43658469286789	0.289792796161522	11.8587650845276	1.93812505524433e-32	5.1608936420041e-31
Col9a3	9553.13558466827	4.56008747476654	0.0727822261290266	62.6538609396547	0	0
Colec10	1.46132924125431	-2.21139572183253	3.24177644925706	-0.68215552689925	0.495140612686402	NA
Colec11	0.258068570041751	1.55266321910919	4.99723987313356	0.310704160401966	0.75602553415532	NA
Colec12	1871.38282957627	0.321390826006736	0.124518789075221	2.58106289334845	0.00984966356837335	0.0297394718022274
Colgalt1	2791.59797112406	0.0143036708324222	0.0818002988252806	0.174860862831	0.861188963339872	0.928869791764847
Colgalt2	0	NA	NA	NA	NA	NA
Colq	48.2713432813096	-1.25698761717931	0.550558798155235	-2.28311239669789	0.0224237485258493	0.0602108796592223
Commd1	1350.09602531191	0.212640092556029	0.111224297220886	1.91181331659697	0.0559001431176677	0.128395311747823
Commd10	1918.62517459266	0.393668936769582	0.104185285102589	3.7785464269925	0.000157746445652148	0.000715736294765969
Commd2	1543.76270385656	-0.049688691101034	0.108508404305865	-0.457924816228712	0.647006457211909	0.794562523413313
Commd3	3085.73645250786	-0.118520801067315	0.0787377005450617	-1.50526114233531	0.132256951154674	0.256885906221877
Commd4	1162.69020493239	-0.260487661845445	0.116957340968218	-2.22720232598509	0.0259337547511334	0.0679185516901726
Commd5	548.619984230626	-0.0444014177470424	0.165478069092648	-0.268322068238438	0.788451420846016	0.88659475083587
Commd6	1104.28401767065	-0.250739780916784	0.130468719213692	-1.92183829524764	0.0546261080224434	0.126071398009599
Commd7	1698.55177550085	-0.197129829097648	0.102924173769366	-1.915291829686	0.055455296976411	0.127614249164538
Commd8	2135.86339693486	-0.16682935463355	0.0902958948228992	-1.84758515279967	0.0646623791848747	0.144753392226729
Commd9	977.734487716729	-0.111143205652121	0.147507863759221	-0.753473088279151	0.451165677131859	0.634792863345921
Comp	260.277419737873	3.81582409095063	0.30002878985277	12.718193120144	4.68570292750988e-37	1.46064394840995e-35
Comt	1629.5025819377	-0.394295165351317	0.105512492704142	-3.73695242379426	0.000186264150279034	0.000834351945352407
Comtd1	80.8995255160264	-0.191263985237666	0.449016675868993	-0.425961875174254	0.670135626790034	0.810632904746278
Copa	16294.8693851291	0.284682677112215	0.054786222991308	5.19624572691169	2.03353423792548e-07	1.42106235364134e-06
Copb1	6400.67458244871	0.198267533777069	0.0701331423177848	2.8270162611378	0.00469839419725555	0.0154835949488124
Copb2	7788.97948039707	0.251900293672725	0.0616585634298531	4.08540646522366	4.39997230264973e-05	0.000222643473829647
Cope	2595.72654101121	0.172902241055159	0.0876221515640929	1.97327089062274	0.0484647075467368	0.114402819569158
Cope1	520.450928032545	0.477684335526242	0.1718229572413	2.78009611285763	0.0054342811908415	0.0176288595553991
Copg1	10905.9367684105	0.242127338848497	0.0561170392082048	4.31468484910901	1.59830748862131e-05	8.65284424761545e-05
Copg2	2027.67270965009	-0.473352927372697	0.642186562693483	-0.737095658600115	0.461064179089904	0.643854396409699
Coprs	707.647309727748	0.616247588464929	0.147566202121852	4.17607541295984	2.96581531813444e-05	0.000153984934012198
Cops2	3145.25178494886	-0.15501103104814	0.0800059680971973	-1.93749334874395	0.0526850656402936	0.122458085513582
Cops3	3866.68477607343	0.0212956941960214	0.0763137857687225	0.2790543540922	0.780203112280263	0.882526784385545
Cops4	6074.92478952356	0.0966092635380516	0.0643075956596401	1.502299418087	0.133019798879305	0.25803020409806
Cops5	3289.41212043035	-0.098965312534016	0.0764389122706692	-1.294698074504	0.195424404455768	0.348106087290577
Cops6	6922.56829479479	0.114200107570788	0.0657263184954091	1.73750957280171	0.0822972658027987	0.176177681286737
Cops7a	3480.99088451306	-0.265318791757184	0.0755486644068028	-3.51189255085353	0.00044492784454435	0.0018560166559241
Cops7b	2235.62271645445	0.148184187523677	0.0955780765714338	1.55039934720727	0.121045695147163	0.239984210729839
Cops8	4536.02227400557	0.124191866973484	0.0685331941209248	1.81214181779345	0.0699642863265172	0.154017548605265
Copz1	5294.83576685732	-0.0583417979773676	0.0657896013504715	-0.886793608408899	0.375190029403151	0.560804865977199
Copz2	1058.08619946065	1.22156397283857	0.123666133018002	9.8779184165219	5.18997747674677e-23	9.86527768654872e-22
Coq10a	392.07678684504	-0.111090587252759	0.196492600938304	-0.565367788518614	0.571823629292633	0.737208147102021
Coq10b	465.842717821721	0.487623470085484	0.179825392772772	2.71164968732556	0.00669493053633185	0.0211878544884224
Coq2	1605.86009849105	-0.31773820855769	0.102865190785812	-3.08887978654791	0.00200912716867198	0.00726459342639175
Coq3	560.478726948984	-0.481476159918602	0.179760091063243	-2.67843744999667	0.00739665458882185	0.0231281563461159
Coq4	760.923088072115	-0.197731149730965	0.145053374075809	-1.36316132589667	0.172831672783851	0.316566345807941
Coq5	1285.09081055491	-0.191294900440921	0.11307379995753	-1.69177033506232	0.0906897718106518	0.190417248467262
Coq6	1192.60481032763	-0.0615933650846394	0.118419829931622	-0.520127119927505	0.602974977336548	0.761619686834928
Coq7	395.856781922696	-0.358613601227569	0.19652608831598	-1.82476333956732	0.0680367503284831	0.150520742977901
Coq9	1582.65505823643	0.245046682641173	0.103915610097596	2.35813158784352	0.0183671809610386	0.0508507569892835
Corin	165.438637540637	3.59037805255765	0.356161580412289	10.0807561792641	6.72068912477986e-24	1.33152742128366e-22
Coro1a	1224.57055733545	-1.86074754264845	0.119878623125788	-15.5219295494909	2.46524945028428e-54	1.12863939118654e-52
Coro1b	3355.06553413371	-0.176957134297763	0.0769719926593201	-2.29898081346262	0.0215060288335299	0.0582259713505397
Coro1c	4791.21518126537	-0.63719517434059	0.0825209277678073	-7.72161912834394	1.14861179841137e-14	1.47446884902182e-13
Coro2a	325.868688599444	-3.63011154177261	0.274845174220066	-13.2078416587588	7.90589377103273e-40	2.64499929515485e-38
Coro2b	139.631561665621	-0.452206026066062	0.413883370642355	-1.09259288519911	0.27457258794157	0.449173691621057
Coro6	7.35700271547769	-1.35096725705854	1.38846857102723	-0.972990880203395	0.330557834700403	0.511720336141717
Coro7	1297.9065546633	0.198952035462904	0.113207520035131	1.75741006782204	0.0788479384959612	0.170411179898926
Cort	10.8625359617923	1.16158534699952	1.13795867921778	1.02076232486577	0.307367058139862	0.487596530702636
Cotl1	557.640094597551	-0.912819018177539	0.557336340627589	-1.63782432911096	0.101458344859717	0.20807732605915
Cox10	868.768343152725	-0.234028846759122	0.140460352847461	-1.66615590816061	0.0956823653947829	0.19852677972132
Cox11	1156.14271276472	-0.362410943583772	0.126440851075463	-2.86624884680248	0.00415367598171791	0.0138965566223518
Cox14	1461.73059710283	-0.421958581887423	0.111301288474666	-3.79113833873961	0.000149958394095856	0.000684480256109197
Cox15	2283.19585408026	-0.258316990932006	0.0953243301346459	-2.70987470425581	0.00673086295098864	0.0212684091897093
Cox16	209.798321329653	0.227040062626714	0.268982106290946	0.844071249784676	0.398629592250478	0.584317666637738
Cox17	613.501333590276	-0.569308447854589	0.158928438163522	-3.58216851831656	0.000340753855065027	0.00144824352500532
Cox18	475.056148054787	-0.174471294324141	0.177609819713694	-0.982329099851502	0.325937742891254	0.506717843578372
Cox19	1108.10820590621	-0.0913135020291276	0.121029780586784	-0.754471350657795	0.450566242025831	0.634334762472898
Cox2	21925.5864418501	-0.242570142964569	0.0510194619277309	-4.75446297940519	1.98974596076411e-06	1.22917448310037e-05
Cox20	503.265008015432	0.268133909836628	0.179584181050883	1.49308200904764	0.135415721282913	0.261871583810604
Cox4i1	8208.71258371257	-0.219101464560499	0.0701481253263859	-3.12341154579772	0.00178767590097603	0.0065441835036331
Cox4i2	224.516617254048	0.0361199729732753	0.262466032011646	0.137617705028103	0.890542562080716	0.941572088992791
Cox5a	3906.72218643846	-0.179827409410744	0.0751962365737135	-2.39144161469388	0.0167823529690567	0.0470026422413377
Cox5b	3707.87966032828	-0.384474896700206	0.0806036290013668	-4.76994524270968	1.84276004416993e-06	1.14310001732882e-05
Cox6a1	5171.90052971251	-0.166547435576512	0.0778863227459681	-2.13833995115828	0.0324891622878781	0.0821441903167062
Cox6a2	12.0271239294733	-6.97986025521495	1.81690764613561	-3.84161532374002	0.000122227285608014	0.000569137350548455
Cox6b1	5401.43080371874	-0.34885569990237	0.0755731200015195	-4.61613467718887	3.9095328953566e-06	2.31642677260717e-05
Cox6b2	252.630634014391	-0.0417849319453399	0.256940562941537	-0.162624894516353	0.870813784930145	0.933540830900681
Cox6c	4706.85866705	-0.1699855138764	0.0726541154318554	-2.33965430404055	0.0193015964833957	0.0529959812058003
Cox7a1	9.39689845954984	-0.344280914919367	1.2179539110794	-0.282671545932516	0.777428630075454	0.880918602170356
Cox7a2	3561.3556815714	-0.170518150856916	0.0742181813828448	-2.2975253189959	0.0215888204171107	0.0583722591118059
Cox7a2l	1906.09142931387	-0.948758047971995	0.0964152191810534	-9.84033491839467	7.5459213651765e-23	1.4269290432472e-21
Cox7b	3427.38718608964	-0.326859549348221	0.0760398051375411	-4.29853218004696	1.71932941175802e-05	9.25640741661767e-05
Cox7b2	1.00326897529423	0.0961717907445762	3.71059263751486	0.0259181753804661	0.979322603058813	NA
Cox7c	101.790399711213	-0.243026302258612	0.37775026358868	-0.64335177413201	0.519995868413603	0.694709612251245
Cox8a	5118.36090681595	-0.555791219730327	0.0678199140280053	-8.19510357239351	2.50377478568508e-16	3.53450185549531e-15
Cox8b	3.83273601117417	-3.78861915797624	2.35980459397938	-1.60548003323759	0.108388203839454	0.218800676266472
Cox8c	0	NA	NA	NA	NA	NA
Cp	7.26973489632885	-3.70666858553065	1.7532973938917	-2.1141128700951	0.0345056282082001	0.0862499056484936
Cpa1	10.331686185081	-5.28223353483994	1.83877108024471	-2.8726977444832	0.00406983288312892	0.013646042084456
Cpa2	344.39485490452	-0.544144940974839	0.208919254112721	-2.6045705709884	0.00919894746158477	0.0279782173294654
Cpa3	852.43843830221	-7.77120439270193	0.395895918641711	-19.6294127490992	8.67110692696178e-86	6.54525248904177e-84
Cpa4	82.8172442514057	1.89654565535709	0.448243563839084	4.23106054019759	2.3259205431182e-05	0.000122867526203413
Cpa5	18.9988691968357	-3.48746858698634	1.05615273148826	-3.30204948868715	0.000959811341941485	0.00373516697555285
Cpa6	22.6395902419941	1.71435458994756	0.822402951740574	2.08456765180526	0.0371085633584068	0.0916029901172996
Cpb1	3.90276636305102	-1.47460209136805	2.0557936005767	-0.717290924027775	0.473194606210184	0.654440178046747
Cpb2	0.236717365708371	-1.32595075642985	4.99657170659538	-0.265372105974106	0.79072282226263	NA
Cpd	2692.01252194112	-0.225433983031687	0.107713087065169	-2.0929117266437	0.0363570352407125	0.0900032474240542
Cpe	6974.9990958117	1.91746860547062	0.0623606820287083	30.7480377553904	1.29891446682269e-207	3.95454509424169e-205
Cpeb1	5.61103170550069	2.27890474154807	1.67904519939309	1.35726229548305	0.174697883081571	0.319280263156684
Cpeb2	201.331325506806	0.315423396806632	0.272283252250197	1.15843847978132	0.246685143667041	0.414632159303637
Cpeb3	44.907946032039	-0.158036805705319	0.569841377272271	-0.277334732100033	0.781523092731013	0.882663618874574
Cpeb4	120.73846961589	-0.265101115321206	0.39438488305202	-0.672188835610719	0.501463487542226	0.678385064573342
Cped1	3514.71779129704	2.03931318177659	0.0812842744822975	25.0886557672446	6.6141694646546e-139	9.15310860688224e-137
Cphx1	0	NA	NA	NA	NA	NA
Cphx1_copy2	0	NA	NA	NA	NA	NA
Cphx1_copy3	0	NA	NA	NA	NA	NA
Cphx2	0	NA	NA	NA	NA	NA
Cphx2_copy2	0	NA	NA	NA	NA	NA
Cphx2_copy3	0	NA	NA	NA	NA	NA
Cphx3	0	NA	NA	NA	NA	NA
Cphx3_copy2	0	NA	NA	NA	NA	NA
Cphx3_copy3	0	NA	NA	NA	NA	NA
Cplx1	39.7075659912158	-4.18163523319016	0.801872070808803	-5.21484085232248	1.83975118179351e-07	1.29306405686118e-06
Cplx2	130.320688914294	0.706363533953189	0.366135614886796	1.929240164663	0.0537010540943464	0.12442378933808
Cplx3	0	NA	NA	NA	NA	NA
Cplx4	0	NA	NA	NA	NA	NA
Cpm	1658.69200384003	1.37741568367696	0.103587786925461	13.2970857333607	2.40667249670178e-40	8.18672001811014e-39
Cpn1	2.714200560918	-0.689670711590551	2.39409355972042	-0.28807174589747	0.773291819797955	0.878301415920491
Cpn2	0	NA	NA	NA	NA	NA
Cpne1	0.739223666375771	-0.885473933344541	4.26383346206769	-0.207670853287769	0.835485977212478	NA
Cpne2	132.622404531802	-0.329251179279915	0.32926713363974	-0.999951545847747	0.317333957403668	0.498515600265978
Cpne3	2119.85964287216	-0.592559959339071	0.101922854024394	-5.81380854187272	6.10672556508222e-09	5.0248448602413e-08
Cpne4	1.29906098041158	3.88057428075719	3.9978422025774	0.97066719598272	0.331714032366965	NA
Cpne5	56.3006830946948	1.47814450643161	0.513251734358781	2.87996008094994	0.00397725525578694	0.0133675293022006
Cpne6	33.1802238444354	-3.91061704333341	0.850212938615884	-4.59957366645084	4.23356465993346e-06	2.49450567915518e-05
Cpne7	11.3965061335988	-1.76984174887249	1.23388914439621	-1.43436041796004	0.151469437021325	0.286220358546451
Cpne8	121.062527463704	0.189295781080669	0.348892764200098	0.542561498845253	0.587431753693964	0.750760221418012
Cpne9	5.52999252975909	0.362911391308135	1.66443608118675	0.218038647089036	0.82739899972301	0.909994432412561
Cpox	1089.14118462405	-0.36024782865985	0.131309132546179	-2.74350931785462	0.00607863230524865	0.0194394916526571
Cpped1	816.993197087699	0.0139352803593627	0.139243418647452	0.100078556636455	0.920281959177046	0.960397083425909
Cpq	257.643665121689	1.25518022487185	0.272096775575701	4.61299191148497	3.96913754398391e-06	2.34945675683584e-05
Cps1	0	NA	NA	NA	NA	NA
Cps1_copy2	7.1048535037089	1.6964119556849	1.44830095707795	1.17131176872764	0.241473482615901	0.408021885758127
Cpsf1	6312.04364385557	-0.0604482863770423	0.0636925981408022	-0.94906297029071	0.342588586294404	0.525181747720702
Cpsf2	2391.75896459047	-0.129510871272978	0.0869124550429723	-1.49013016844299	0.136190013170786	0.263146072624366
Cpsf3	4579.53735613178	-0.209290693191921	0.0751471619407432	-2.78507780981744	0.00535148795312205	0.0174004326165327
Cpsf3l	2849.89902614313	-0.240564658124052	0.0949027329357937	-2.53485490546205	0.0112493909745709	0.0333808682476424
Cpsf4	1446.51215200613	-0.0783274340970495	0.109873866288391	-0.712885026649191	0.475916905370273	0.656796649078988
Cpsf4l	17.4052305372742	-1.13630704439372	0.929978421001674	-1.22186388278753	0.221759105586415	0.38249351737684
Cpsf6	8822.79137440299	-0.0203985938084818	0.0623309102908487	-0.327262889524601	0.743469058225624	0.860720504110022
Cpsf7	1379.77828470136	0.180389501889246	0.117666098296102	1.53306266207029	0.125260416285706	0.2464331743986
Cpt1a	1124.35158754651	-0.230642956041806	0.120369680188712	-1.91612169842281	0.0553496069996738	0.12745131363457
Cpt1b	0.258068570041751	1.55266321910919	4.99723987313356	0.310704160401966	0.75602553415532	NA
Cpt1c	1026.16040819524	0.982801112920638	0.133627996229332	7.35475454734766	1.9127827110381e-13	2.25570056698082e-12
Cpt2	1144.7080305498	-0.16314805685676	0.124912666880198	-1.30609697904563	0.191519580179276	0.342888186919027
Cptp	697.053717366642	-0.072086158065297	0.156577321608322	-0.460386966163723	0.645238488428893	0.793187270502763
Cpvl	4.37385302020208	3.00914027310559	2.05156770543541	1.46675162858783	0.142443632610384	0.272576769002083
Cpxcr1	0	NA	NA	NA	NA	NA
Cpxm1	3678.58252170331	0.625949911315712	0.0753958706404978	8.30217763914901	1.02220212963609e-16	1.47259986609325e-15
Cpxm2	177.254081098893	-1.3603734199156	0.314753266330743	-4.32203114450326	1.54599359120372e-05	8.38748587184985e-05
Cpz	78.2273960729797	-2.67008340371312	0.4754326251747	-5.61611311956555	1.95300829515391e-08	1.52590258886127e-07
Cr1l	221.815930440257	0.180811690774046	0.26309612501226	0.687245738665366	0.491927885941932	0.671682144577794
Cr2	0.974197406043577	-1.4695091707757	3.80717454024398	-0.385984187286966	0.699508379797684	NA
Crabp1	3308.11787320634	1.18692737489575	0.0814640461727921	14.5699536256544	4.36187013285522e-48	1.77062848259703e-46
Crabp2	6245.42710091955	1.01591444549633	0.0701567401226714	14.4806392617441	1.60596587069751e-47	6.41929508972239e-46
Cracr2a	26.8954707397567	0.684626920794589	0.729212534043702	0.938857862190229	0.347803726274998	0.53085984858501
Cracr2b	183.348280816351	-2.85394607571166	0.334406539358626	-8.53436084469335	1.40932345415942e-17	2.12937233557735e-16
Cradd	211.02047591622	-0.116503290864086	0.28719856795748	-0.405654149645113	0.684996735767986	0.821537349633892
Cramp1l	309.122454192316	0.276790448689525	0.243289987424915	1.13769765710128	0.255246752082427	0.425457835595374
Crat	1327.13688003369	0.426624004359209	0.11131775152387	3.83248851615303	0.000126853522671626	0.000589326881648675
Crb1	4.56114537761197	1.50960489285735	2.23410965414243	0.675707609095321	0.49922630395064	0.676561087192398
Crb2	82.3902809995987	0.49322267175221	0.425865865389293	1.15816437013881	0.246796965377764	0.41474150566289
Crb3	57.8347034643473	-5.77747714962765	0.896557018785257	-6.44407107252982	1.1631057461252e-10	1.11296242349235e-09
Crbn	1676.13373086326	0.0643600071886975	0.100789162303145	0.638560790842979	0.523108695286692	0.697083931777211
Crcp	1073.95145858109	-0.130327986181146	0.122521590562699	-1.06371444887873	0.287458076931797	0.464370679762287
Crct1	1.18358682854186	-3.63607853231781	4.14886672216143	-0.876402828969046	0.380811080959561	NA
Creb1	3533.22433465818	-0.0116172405840561	0.086236821085564	-0.134713228500497	0.892838613704044	0.942823570162643
Creb3	1112.24054608743	0.00882682763666718	0.121532773407149	0.072629196135402	0.942101192911552	0.972054816352111
Creb3l1	316.38658470329	1.49322017161524	0.235168057581759	6.34958755440712	2.1589296509379e-10	2.01724644162059e-09
Creb3l2	3092.15382508794	1.16515958658016	0.0819745946824947	14.2136669427043	7.53730724501185e-46	2.90472555790362e-44
Creb3l3	5.31797220793532	-3.21218827709355	1.82650458443915	-1.7586532793072	0.0786364174889852	0.170034497901431
Creb3l4	357.789505530146	0.644825216298156	0.215002200758243	2.99915635293066	0.00270728336518532	0.00948483798079024
Creb5	2235.62837428834	2.49581910828849	0.11179745272298	22.3244720474339	2.13798281435873e-110	2.11105578756167e-108
Crebbp	2968.02161819186	0.39202743206375	0.100823448946752	3.88825651333145	0.000100966889065775	0.000478806376574379
Crebl2	102.320211727087	-1.59837116742864	0.432555558932246	-3.69518119562302	0.000219730030772639	0.000971161014305299
Crebrf	166.1774729103	-0.583359186647302	0.307794407041859	-1.89528845651821	0.058054196640275	0.13239400874256
Crebzf	2673.32047033546	-0.184268564619895	0.0832227732000897	-2.21416034979829	0.0268177503461602	0.0698630698193538
Creg1	757.074730892088	-0.453450824086675	0.142866293801423	-3.17395245597221	0.00150378320954735	0.00559120860753133
Creg2	29.6373162524829	-4.17350298279896	0.949088567883959	-4.39737989058703	1.09565479851292e-05	6.06127383538325e-05
Creld1	309.590939481977	-0.800650319554503	0.222619357206039	-3.59649910772801	0.00032252868937395	0.00137945014488269
Creld2	1743.25501854416	0.238757812584099	0.0984906467832341	2.42416737408148	0.0153435320311216	0.0435506918930456
Crem	328.429926656178	-0.36182589652528	0.233892884799653	-1.54697265303821	0.12186984011342	0.241217506701901
Crh	8.5302118197023	6.59618679372718	1.97392274081646	3.34166411751194	0.000832777681418121	0.00328915673653293
Crhbp	8.28086137986338	6.55328370730812	1.95570887099864	3.35084828037919	0.000805644291659757	0.00319303629328461
Crhr1	23.6740887601972	-7.95744177319334	1.64002091509686	-4.85203676364297	1.22199963116217e-06	7.76426687389198e-06
Crhr2	2.8645153440073	-4.91064617671501	2.6725286964526	-1.83745311443547	0.0661430319245605	0.147184159357528
Crim1	1428.77016459462	-0.889702455708337	0.110916696308475	-8.02135733680665	1.04582998610292e-15	1.43317151959056e-14
Crip1	260.017737608636	-0.288399773220842	0.240807030498979	-1.1976385100686	0.231057777130492	0.394460973349784
Crip2	886.656779070843	-3.27847423109534	0.157667910101482	-20.7935414948113	4.95180219114095e-96	4.32796988639099e-94
Crip3	10.964162713564	-1.6936620049221	1.15846411950156	-1.46198917723133	0.143744175671974	0.274490367656277
Cript	1866.9629499967	-0.201657735756646	0.105726333369024	-1.90735580560414	0.0564745282055895	0.129405444898583
Crisp1	0	NA	NA	NA	NA	NA
Crisp2	0	NA	NA	NA	NA	NA
Crisp3	0	NA	NA	NA	NA	NA
Crisp4	0	NA	NA	NA	NA	NA
Crispld1	1539.56283750473	1.43219238296101	0.116670884273899	12.2754909408141	1.22645590914652e-34	3.49759321590226e-33
Crispld2	313.185852945307	2.15130729041066	0.231944733338889	9.27508574754934	1.77476231294386e-20	3.02421484799864e-19
Crk	6747.52506734384	-0.0387992720690145	0.0605852717555779	-0.64040765923349	0.521907604696551	0.69609274350116
Crkl	4200.66811692618	0.0673190275403678	0.0730873572711393	0.921076230607543	0.357010629045324	0.541262522263825
Crkr	0	NA	NA	NA	NA	NA
Crlf1	1265.74383807372	0.320769722121759	0.119150580705861	2.69213729569328	0.00709957118288632	0.0222869680009941
Crlf2	54.2927185266638	-0.327966788358308	0.516093424468919	-0.635479494232654	0.525115736425098	0.698490420408497
Crlf3	1513.33612274914	0.0315012149534229	0.112081404000122	0.281056569860499	0.778667011239994	0.881610902090057
Crls1	1568.6103524702	0.0262974898951453	0.106387122607263	0.247186776469412	0.804763678676584	0.89684393992197
Crmp1	651.17623922358	0.18705946651429	0.163830543723038	1.14178627662081	0.253542868054423	0.423339834970169
Crnde	219.729113615411	-1.20366219246258	0.274652021676328	-4.38249893489251	1.17325739782495e-05	6.46707691190958e-05
Crnkl1	1832.60624045433	-0.0332372080227664	0.0989793960241792	-0.335799260834518	0.737022247610224	0.856220996167684
Crnn	0	NA	NA	NA	NA	NA
Crocc	1102.31407727075	0.0775160967565489	0.134300823075132	0.577182588919681	0.563816117497814	0.730804585136775
Crocc2	17.4089432338114	2.48467406933365	0.965620549929147	2.57313710806586	0.0100781273949463	0.0303040581273225
Crot	2408.79371264954	-0.114543868824195	0.0959669860139859	-1.19357576581077	0.232643958382932	0.396686939959024
Crp	0.242694104585083	-1.34409110453156	4.99527866421939	-0.269072297039029	0.787874048273106	NA
Crry	3.52338831479273	0.960831989204216	1.9516771980461	0.492310916050124	0.622499564411405	0.776063661167288
Crtac1	343.230595709724	-2.01348086353542	0.236545129181294	-8.51203688067594	1.70904196832295e-17	2.56314200618681e-16
Crtam	10.8196832568215	-3.69355729386063	1.37542313109909	-2.68539710460529	0.00724436770567158	0.0226935444901546
Crtap	2066.51765116219	0.614481129732595	0.101322242533888	6.06462228199378	1.32264117063955e-09	1.15382665838984e-08
Crtc1	1639.02013028355	0.569023750987288	0.101606144785853	5.60028876389883	2.13995030195255e-08	1.66484123363574e-07
Crtc2	1340.83861163353	-0.108542569183106	0.111349112743257	-0.97479509723062	0.329661909560422	0.510766251224786
Crtc3	635.263633500893	0.680660125140631	0.17301625589708	3.93408192548987	8.35152962352081e-05	0.000403377555877458
Crtr-1	0	NA	NA	NA	NA	NA
Crx	0.236717365708371	-1.32595075642985	4.99657170659538	-0.265372105974106	0.79072282226263	NA
Crxos	0	NA	NA	NA	NA	NA
Crxos1	0	NA	NA	NA	NA	NA
Crxos_copy2	0	NA	NA	NA	NA	NA
Cry1	1713.06249179325	0.279302282663842	0.112031705748417	2.49306462664289	0.0126645792801409	0.0369677004970174
Cry2	1669.19754536567	0.49431377937275	0.103910726716939	4.75710059000259	1.96393320677649e-06	1.21404967472711e-05
Cryaa	1.95437155096387	-1.47722621013629	2.77395826771213	-0.532533682042253	0.594356420067183	0.755755756826229
Cryab	277.428767028518	-5.51001903386556	0.384354460136774	-14.3357749300081	1.30778560108559e-46	5.09367155117919e-45
Cryba1	0	NA	NA	NA	NA	NA
Cryba2	0	NA	NA	NA	NA	NA
Cryba4	4.80606818068797	-5.65658009292116	2.25561767854933	-2.50777432129328	0.0121494235313223	0.035634797631128
Crybb1	4.81204491956468	-5.65825675355786	2.26080011086526	-2.50276737265034	0.0123226509180723	0.0360849413787155
Crybb2	0	NA	NA	NA	NA	NA
Crybb3	14.3800226858603	3.16981544516341	1.11068807256094	2.85392048719376	0.00431833380337396	0.0143920823912118
Crybg3	522.44822994511	-0.951367369485546	0.183373559545919	-5.18813820182898	2.12406949443512e-07	1.48149589365583e-06
Cryga	0.473434731416743	-2.31484541826679	4.89349259745333	-0.473045656484999	0.63618060633227	NA
Crygb	3.09888463545	3.56823591576155	2.59292835392698	1.37614134627263	0.168777876945224	0.310982412895069
Crygc	0	NA	NA	NA	NA	NA
Crygd	0	NA	NA	NA	NA	NA
Cryge	0	NA	NA	NA	NA	NA
Crygf	0	NA	NA	NA	NA	NA
Crygn	5.25741473079045	0.532081900759174	1.60827965023256	0.330839167605107	0.740765973803	0.858769537295927
Crygs	0	NA	NA	NA	NA	NA
Cryl1	560.521503318818	-1.26227221691844	0.168236787186238	-7.5029500861848	6.23973173240884e-14	7.59368284849515e-13
Crym	385.789465013604	-2.25478277137123	0.219566758483611	-10.2692355935087	9.69699419745547e-25	1.99028082027999e-23
Cryz	508.00807923468	0.513942701557931	0.173386279495507	2.96414862267835	0.00303521655550108	0.0105347331976702
Cryzl1	1252.25003204203	0.142706435621842	0.127227678620458	1.12166186767865	0.262006235615471	0.433279957007402
Cs	7652.29390662216	-0.182640763297052	0.0590569922982915	-3.09261877703745	0.00198398820451651	0.00718506456324932
Csad	1354.07746917715	-0.29020360304005	0.114551649737647	-2.53338650036636	0.0112966317491487	0.0334829745516305
Csdc2	356.599540077371	0.536301145448887	0.227921309096045	2.35301011377963	0.0186221275789498	0.0514240974277665
Csde1	15896.3060609377	-0.0865825436915346	0.053992665318324	-1.6035982513749	0.10880263643967	0.219422268909881
Cse1l	7706.1170833148	-0.311764347421361	0.067521878718129	-4.61723449258314	3.88887754685329e-06	2.30643266715484e-05
Csf1	392.017772060968	0.191260416407303	0.196231911738652	0.974665204617838	0.329726358112758	0.510779459264395
Csf1r	966.178297015366	-11.8650389126874	1.44699494270208	-8.19977911638787	2.40829126705033e-16	3.40497341913378e-15
Csf2	0	NA	NA	NA	NA	NA
Csf2ra	729.299151892781	-0.000736967721592257	0.14512157794475	-0.00507827803438599	0.995948137776423	0.997695894311046
Csf2rb	83.8585911169208	-8.33488177042419	1.49798638909423	-5.56405707762401	2.63573672356135e-08	2.02553650522908e-07
Csf2rb2	20.5788327893583	-7.75523236211042	1.66501691692672	-4.65774989026839	3.19684262548771e-06	1.92284241816872e-05
Csf3	2.05540273828458	2.92767884810903	3.16397618280643	0.925316335824057	0.354801383815599	0.538973544961293
Csf3r	39.743338123343	-8.70473330921209	1.56090357398734	-5.57672713054003	2.45085850794059e-08	1.89381693589471e-07
Csgalnact1	742.667077329894	1.81904956670433	0.157732659533781	11.5324852321706	9.0493082401425e-31	2.28952511942774e-29
Csgalnact2	657.372735308912	0.439383983233833	0.15962156279811	2.75266057750334	0.00591131485878346	0.018957512030442
Csk	874.88223821639	0.615588438552613	0.147007924370328	4.18745071865571	2.82105249926341e-05	0.00014702472469057
Csl	2.94992016134082	-0.89257049149024	2.30791235561315	-0.386743668718351	0.698945983949729	0.830578082800527
Csmd1	10.4274953780542	-0.164216067508273	1.14816956750711	-0.143024229308582	0.886271045689877	0.939373777246697
Csmd2	3.31990936679328	2.56723482080319	2.24097992918338	1.14558581599555	0.251966568905728	0.421335894745599
Csmd2os	0	NA	NA	NA	NA	NA
Csmd3	60.9572267719191	5.14063020739473	0.729493829851703	7.04684535637506	1.83019522933678e-12	2.00673326856513e-11
Csn1s1	0	NA	NA	NA	NA	NA
Csn1s2a	0	NA	NA	NA	NA	NA
Csn1s2b	0	NA	NA	NA	NA	NA
Csn2	0	NA	NA	NA	NA	NA
Csn3	1.03924878432927	3.55863121252006	4.37538306126289	0.813330207365413	0.416028762391034	NA
Csnk1a1	10191.7981106364	-0.308815642795905	0.0617051570100535	-5.00469746386984	5.59498326113605e-07	3.69365953130366e-06
Csnk1d	10998.4171642841	-0.0966187643576327	0.0565946189322231	-1.70720761409034	0.0877834703136631	0.185366643038209
Csnk1e	4624.85015721163	0.0308582030514384	0.068890573609923	0.447930702771702	0.65420320931218	0.799544787442978
Csnk1g1	1116.51320608151	-0.197552074750464	0.152363735813747	-1.29658198320863	0.194775054885202	0.347287059793849
Csnk1g2	8234.29212644371	0.0161317930478927	0.0584208757318933	0.276130627036902	0.782447737830258	0.88309995841491
Csnk1g3	3203.20691349158	0.0600911221137835	0.080053163149852	0.75064019645668	0.452869223097395	0.636350930640008
Csnk2a1	1817.8752102228	0.321808876273489	0.385811178593095	0.834109777344973	0.404219125994839	0.589530600762293
Csnk2a2	548.856089270533	0.194726617439894	0.172935142385171	1.126009524462	0.260161487863981	0.431093060487241
Csnk2b	1726.85854187799	0.00524440402784947	0.103592271516967	0.050625437120476	0.959623992920058	0.979334662943173
Csnka2ip	0	NA	NA	NA	NA	NA
Cspg4	1539.71667594178	2.83206368408926	0.117806020295866	24.0400590477177	1.06061770059402e-127	1.30907456329398e-125
Cspg5	56.0603380334378	0.75980173128672	0.544578090296604	1.39521171494963	0.162952005352168	0.302812236192071
Cspp1	1327.05655890707	0.304392087382472	0.111822316965839	2.72210499336605	0.00648675297932714	0.0206111526653973
Csprs	0.236717365708371	-1.32595075642985	4.99657170659538	-0.265372105974106	0.79072282226263	NA
Csprs_copy2	0.236717365708371	-1.32595075642985	4.99657170659538	-0.265372105974106	0.79072282226263	NA
Csprs_copy3	0	NA	NA	NA	NA	NA
Csrnp1	261.905328813925	0.2879213429198	0.235513028781292	1.22252830091696	0.221507908288646	0.3822659386593
Csrnp2	2363.12267123634	0.339436684360497	0.0921728952435209	3.68260846601058	0.000230859590205582	0.00101421648251212
Csrnp3	304.303224354819	2.4016860009506	0.235448550734829	10.2004705208633	1.97314253745552e-24	4.00927638839821e-23
Csrp1	2245.11009864762	-0.220691847636178	0.0949669842606121	-2.32387970782084	0.0201319421314299	0.054978350562839
Csrp2	1374.37901729099	1.13634536155397	0.110110825660372	10.3200149007958	5.72142777652151e-25	1.1809414824149e-23
Csrp2bp	2357.20647501803	-0.21176812641803	0.0883498486760805	-2.39692687187775	0.0165332229949507	0.0463707023566352
Csrp3	18.2295893489047	-7.58011787574135	1.68989415615183	-4.4855577777738	7.27234357000822e-06	4.14618913836892e-05
Cst10	0	NA	NA	NA	NA	NA
Cst11	0	NA	NA	NA	NA	NA
Cst12	0	NA	NA	NA	NA	NA
Cst13	0	NA	NA	NA	NA	NA
Cst14	0	NA	NA	NA	NA	NA
Cst3	4008.06847048861	-0.629882771512799	0.0760222620122473	-8.28550420416751	1.17609755807786e-16	1.69030480671977e-15
Cst6	18.1928725628888	-2.43055771800043	0.948189980873161	-2.56336574634779	0.0103662783019573	0.0310224124740913
Cst7	19.5088039994739	-7.67760001336829	1.69633304251179	-4.52599803279192	6.01111388079109e-06	3.4616966349436e-05
Cst8	0	NA	NA	NA	NA	NA
Cst9	0	NA	NA	NA	NA	NA
Csta1	5.29064426472523	-4.2790531621596	2.13660807707129	-2.00273190393674	0.0452060724295713	0.107959122116745
Cstad	18.1858063033366	-0.00363404724067482	0.974175778728461	-0.00373038143631342	0.997023593149215	0.998087431936081
Cstb	1720.56943725934	-0.331787686225547	0.104598576202312	-3.17200958437341	0.00151388010665483	0.00562302722819514
Cstf1	1600.84746563982	-0.217149788911929	0.107841057521125	-2.01360960197735	0.0440505375284925	0.105696987919739
Cstf2	3292.0154339329	-0.351930637828826	0.0863025499205758	-4.0778706788236	4.54500332144123e-05	0.000229648365458904
Cstf2t	4689.44247200802	0.23459456057844	0.0794586790269043	2.95240952217451	0.00315304457411662	0.0109146608367232
Cstf3	2825.99815018434	0.0158503082081907	0.0810267341526309	0.1956182533327	0.844908972210419	0.919995564294655
Cstl1	0.259812196082316	1.55754205674548	4.99688895281602	0.311702355496157	0.75526673766075	NA
Ctag2	0	NA	NA	NA	NA	NA
Ctage5	2788.56473974841	-0.120862568510659	0.0889033066010223	-1.35948338854327	0.17399346280959	0.318141561146753
Ctbp1	11826.8712925074	0.26969899434595	0.0579755643927773	4.65194254115014	3.28822711878712e-06	1.97326034096203e-05
Ctbp2	2802.96419319829	0.432825425453376	0.0968423012320429	4.46938393601663	7.84452115277506e-06	4.45571728537755e-05
Ctbs	206.87119079151	-0.315214151428386	0.271301427313928	-1.16185953958748	0.24529252439596	0.413049275732025
Ctc1	37.4197421555403	0.271259696298548	0.651675691167768	0.416249524073033	0.677227424000983	0.815754260087435
Ctcf	3693.7789047599	0.178909387434276	0.0854590399585161	2.0935103825309	0.0363036182222733	0.0898953767203831
Ctcfl	0.716128836001826	-2.91063725209592	4.63003567621777	-0.628642510693047	0.529583122888107	NA
Ctcflos	1.91166914229711	-4.32708396611315	3.0930720957355	-1.39895994408893	0.16182499514049	NA
Ctdnep1	716.248036589281	0.301409663793046	0.146166351607647	2.06210020622337	0.0391981967362192	0.095854546155357
Ctdp1	2307.02582369187	0.137300350537197	0.0903390337093553	1.51983417244565	0.128552658209445	0.251464006128808
Ctdsp1	430.098733984272	0.428717332006911	0.196431274528156	2.18253092862491	0.0290703711941237	0.0747979315161396
Ctdsp2	7720.8037995252	0.104747097101915	0.0628334128984162	1.66706044236784	0.0955023868899647	0.198175860651935
Ctdspl	1173.93929886434	0.357338245996872	0.14538438040583	2.45788608789602	0.0139757496007075	0.0402229428007129
Ctdspl2	3747.71156228175	0.080213577424471	0.0863593554660357	0.928834831983179	0.35297468999672	0.536913037069705
Ctf1	915.164114873321	0.0353168686605847	0.132166672837924	0.267214630604296	0.789303912009329	0.887150463482906
Ctf2	0.236717365708371	-1.32595075642985	4.99657170659538	-0.265372105974106	0.79072282226263	NA
Ctgf	1147.63022210283	1.23864862371949	0.122560019530277	10.1064656195939	5.17164189656051e-24	1.0313360537606e-22
Cth	745.55442193005	-1.15095961740251	0.145100897848147	-7.93213298105865	2.1541358708521e-15	2.88910425498204e-14
Cthrc1	2277.00322583871	2.51593974420107	0.0933138880209848	26.9621146172291	4.11322581664924e-160	7.02208373763847e-158
Ctif	13.7688222135587	0.370274371683478	1.02179401013431	0.362376729566859	0.717070526615653	0.842307717168551
Ctla2a	49.9484971050668	-5.98430742230843	0.983730941581596	-6.08327660476669	1.17750943870254e-09	1.03560736238706e-08
Ctla2b	16.2701062955939	-7.41630303542056	1.71950745646649	-4.31303918312791	1.61025566313536e-05	8.70767915881987e-05
Ctla4	1.29731735437102	3.87872275740648	3.64376228442959	1.06448293127708	0.287109982674182	NA
Ctnna1	9413.26105360658	-0.416214907220974	0.0644327403945827	-6.45968035306424	1.0492437084187e-10	1.00876499061497e-09
Ctnna2	67.2840081184046	2.42400873060869	0.502179194777326	4.82697960373197	1.38619312095951e-06	8.73760860613088e-06
Ctnna3	0.519624392164633	2.55847897123784	4.89194547247247	0.522998260228918	0.60097546394666	NA
Ctnnal1	2124.99389437515	-1.68325210625909	0.109555374562357	-15.3643955212896	2.83672063575415e-53	1.27946607045237e-51
Ctnnb1	33611.8579858235	-0.0695143103998906	0.0455786111499768	-1.5251520098134	0.127221187264203	0.249565015867182
Ctnnbip1	1988.65027350593	0.558023098030712	0.0978311364123083	5.70394169478855	1.17068135436081e-08	9.35469654422965e-08
Ctnnbl1	3213.77892729631	-0.00548510026247965	0.0770236272288876	-0.07121321677282	0.943228062660349	0.972388415352213
Ctnnd1	3745.01401597601	-0.229544557006917	0.075154597773093	-3.05429825730634	0.00225587682682897	0.00803903667492875
Ctnnd2	378.020290946193	-2.39587885903636	0.22479410997344	-10.6581033609797	1.59823449998301e-26	3.48804654852923e-25
Ctns	974.719398266654	0.150279578077561	0.127334133348113	1.18019869555886	0.237921197737209	0.403276099013232
Ctps	3761.30231086883	-0.212981240379314	0.0750306786880887	-2.83858874933948	0.0045313516285674	0.0150097454105447
Ctps2	2587.07729868556	0.639073294865852	0.0855386690266624	7.47116248286086	7.94894285588909e-14	9.59070932288812e-13
Ctr9	5334.90533227762	-0.0948802564325432	0.067709394446542	-1.40128644197894	0.161128433875586	0.300467652921407
Ctrb1	0	NA	NA	NA	NA	NA
Ctrc	0	NA	NA	NA	NA	NA
Ctrcos	0	NA	NA	NA	NA	NA
Ctrl	29.9180963799227	0.726771194282293	0.689068866237435	1.05471489119909	0.291555739187866	0.469568743408988
Cts3	0	NA	NA	NA	NA	NA
Cts6	0	NA	NA	NA	NA	NA
Cts7	0	NA	NA	NA	NA	NA
Cts8	0	NA	NA	NA	NA	NA
Cts8-ps	0.517880766124067	2.55406883075029	4.89227009568065	0.522062106302197	0.601627089204764	NA
Ctsa	3322.9683934361	-0.115996096506684	0.0764349401118403	-1.51757947787959	0.129120443597296	0.252342264169446
Ctsb	8908.91020864173	-0.331965565505051	0.0660205662525893	-5.02821445418959	4.95068031706777e-07	3.29330216139392e-06
Ctsc	1767.5460628857	-1.17567755858365	0.123099254330549	-9.55064728033762	1.28888459776646e-21	2.32189891e-20
Ctsd	5804.68615999282	-0.646357408536347	0.0678452853883145	-9.52693182491461	1.6200034452315e-21	2.90979379882437e-20
Ctse	108.004609734044	-6.36158558302698	1.46967970139478	-4.32855238933326	1.50092631779926e-05	8.15509251851251e-05
Ctsf	885.098784673135	0.330478262912159	0.136781058882119	2.41611130673417	0.0156872650892839	0.044372758034368
Ctsg	0.485388209170166	-2.34754731087551	4.89108183837888	-0.479964839773279	0.631252394452031	NA
Ctsh	309.44451713647	-0.657314009884374	0.247361797995259	-2.65729799512927	0.007876978133901	0.0244500865882701
Ctsj	0	NA	NA	NA	NA	NA
Ctsk	264.409541278998	0.895151068796248	0.23958835154013	3.73620446504184	0.000186818781166837	0.000836426145974169
Ctsl	7075.66922342374	-1.52405143388846	0.0635361070184664	-23.9871705303806	3.78517008815386e-127	4.60958013335377e-125
Ctsll3	0	NA	NA	NA	NA	NA
Ctsm	0	NA	NA	NA	NA	NA
Ctso	476.320184232361	-0.121813922574297	0.189212921484079	-0.643792832005645	0.519709782521566	0.694581401618485
Ctsq	0	NA	NA	NA	NA	NA
Ctsr	0	NA	NA	NA	NA	NA
Ctss	301.726764791524	-11.629090328337	1.45902786874789	-7.97043742441798	1.581137105261e-15	2.13787057748354e-14
Ctsw	15.3729888937414	-1.69411612200643	1.0081448720988	-1.68042924076927	0.0928738308028849	0.193866560081853
Ctsz	3371.23260489042	-0.50049659921294	0.0803787815126128	-6.22672538441509	4.7628487420829e-10	4.33033994614206e-09
Cttn	9066.07978368304	0.192311521647312	0.0584174351346742	3.29202268473379	0.000994695880065676	0.00385695386142214
Cttnbp2	1100.9127656269	1.25157113421858	0.13560863333384	9.22928801396793	2.72436730711993e-20	4.59944709788907e-19
Cttnbp2nl	3271.10155724391	0.171798351931448	0.0818774502681835	2.09823768777283	0.0358841539211493	0.0890740371895141
Ctu1	512.807930499112	-0.540156822728288	0.178092740131311	-3.03300865790498	0.00242128653234935	0.0085583670832867
Ctu2	2.77402106108199	0.920561576546514	2.18359020893467	0.421581656109201	0.673330397994602	0.812932793419714
Ctxn1	980.40244657551	0.5122023745395	0.129110953144973	3.96714889064735	7.2737555079398e-05	0.00035512118198429
Ctxn2	0.236717365708371	-1.32595075642985	4.99657170659538	-0.265372105974106	0.79072282226263	NA
Ctxn3	2.87646882176073	-4.91625385673555	2.65799636624259	-1.8496089457358	0.0643699325352791	0.14427552854257
Cubn	34.769139895391	-0.708080399148689	0.640929409068228	-1.10477127298322	0.269258711160939	0.442355326628012
Cuedc1	1224.729080202	0.0416118166633032	0.114259339941401	0.364187441347414	0.71571804436422	0.841351030330765
Cuedc2	2176.99684740035	0.331420701299684	0.110267845475554	3.00559696138398	0.00265060072477052	0.00930767463271494
Cul1	6903.85741291066	-0.143507124066424	0.0714398531202061	-2.0087824624297	0.0445602089307114	0.106765652746236
Cul2	3568.62681385346	-0.146497434992566	0.087632178721263	-1.67173105964351	0.0945773665692027	0.196591346736416
Cul3	2865.33750721746	0.394713442106443	0.0867912429933623	4.54784870561918	5.41970735327846e-06	3.14391216965188e-05
Cul4a	5348.66147528118	-0.0698331392719534	0.0719202025660262	-0.970980847945238	0.331557815849433	0.512733797028251
Cul4b	3875.69640141983	-0.400558731441447	0.0802321349841357	-4.99249747648682	5.96034927491221e-07	3.92210735608146e-06
Cul5	2529.72023402632	-0.00594098694606871	0.0849076971613454	-0.0699699455372035	0.944217580976897	0.973035233651415
Cul7	3514.40975452403	0.199715606650486	0.101258816864903	1.97232806815176	0.0485721674587613	0.114545285691866
Cul9	605.927172057335	1.03682880960418	0.163156160948441	6.35482474935056	2.08664375095648e-10	1.95270089132797e-09
Cuta	1400.62774541814	0.0203810628638387	0.110233477471411	0.184889956584419	0.853315348666067	0.924698620546966
Cutal	0	NA	NA	NA	NA	NA
Cutc	270.877693653127	-0.554232144249298	0.251968693258655	-2.19960716976993	0.0278347780581109	0.0721114580609151
Cux1	4760.77518440999	-0.361988905103734	0.0693816598586991	-5.21735723591726	1.81494012522225e-07	1.2770998176978e-06
Cux2	219.88686662587	0.464875961391884	0.300163762022054	1.54874112138069	0.121443964436558	0.240583114452077
Cuzd1	0	NA	NA	NA	NA	NA
Cwc15	2444.51811414954	-0.154422718753417	0.0970152953769798	-1.59173579952898	0.11144408084992	0.223954788216225
Cwc22	753.307512775826	-0.107991347411335	0.147444668410759	-0.732419480306248	0.463912572323586	0.64664562828195
Cwc25	1377.8779418434	0.153354453365296	0.110478674413944	1.38809099745987	0.165109337559311	0.305732573187882
Cwc27	898.488254031684	0.202520347877166	0.145884858915127	1.38822047320886	0.165069919894065	0.305690615034964
Cwf19l1	898.316726082376	-0.109568281985345	0.13441552503479	-0.815146032848407	0.414988724736453	0.599904910753627
Cwf19l2	1164.53573587884	0.114688972987957	0.11677359471579	0.982148175425218	0.326026854684592	0.506717843578372
Cwh43	1.29034285020875	3.8714225444265	4.00812007867196	0.965894850562772	0.334096799336036	NA
Cx3cl1	325.692603145028	-0.575586518336463	0.214886515207784	-2.67856043819176	0.00739393870147739	0.023123622369438
Cx3cr1	530.492753257408	-7.53772846508097	2.07690064802095	-3.62931586172096	0.00028417335478672	0.00123067678328331
Cxadr	2413.94806329977	-0.00569238031313911	0.096147014619242	-0.0592049616483868	0.952788857753197	0.976991078994944
Cxcl1	15.0772720367761	-0.61447199175299	0.963844120827875	-0.637522166162306	0.523784776259476	0.6974652437027
Cxcl10	8.44674053776888	-0.587630246197877	1.4166393186173	-0.414805828466931	0.678284052491567	0.816488618574198
Cxcl11	1.957858803045	-1.46992348004397	2.77197992589981	-0.530279265845269	0.595918320212408	0.756525120252975
Cxcl12	2459.33537660557	1.24295031876607	0.0896567523149271	13.8634323313441	1.05506036737441e-43	3.89349247087443e-42
Cxcl13	3.23631443987821	-0.111843789027838	2.01085126649958	-0.0556201201407259	0.955644435760316	0.977914789537488
Cxcl14	1637.65894219206	-3.18147136293827	0.116167099912962	-27.387025804397	3.91478168656918e-165	7.22336536046053e-163
Cxcl15	3.27552959646384	0.778591717396741	2.06903295883323	0.376307063680516	0.706688628548216	0.8351608447752
Cxcl16	58.8361183587358	0.159070208378199	0.533569829378654	0.29812444336187	0.765608186240289	0.873321140130596
Cxcl17	4.17297405099884	-0.750235620158771	1.89502119468412	-0.395898273994676	0.692180074410369	0.826732929204538
Cxcl2	10.3701554809116	-3.62716207649762	1.38852287467682	-2.6122451006375	0.00899497408906469	0.0274400787717009
Cxcl3	0.987894509837566	-1.48680433664763	4.13215936978089	-0.359812921912174	0.718987039236482	NA
Cxcl5	2.54844504799414	2.12638239726462	2.52584899437208	0.841848583190235	0.39987271370817	0.585529046998569
Cxcl9	2.07675394261796	4.55749508942811	3.07143226838726	1.48383382447862	0.137853011276009	0.265651916585403
Cxcr1	0.259812196082316	1.55754205674548	4.99688895281602	0.311702355496157	0.75526673766075	NA
Cxcr2	2.60389102279209	-4.77351921928851	3.09717298698973	-1.54125043687924	0.123255846453395	0.243238884738643
Cxcr3	5.03680880751963	-5.72441556579172	2.22017825237554	-2.57835854380914	0.0099270934962627	0.0299237981676948
Cxcr4	46.0739239217557	-6.45884023218815	1.15557504216324	-5.58928671572656	2.28004221648712e-08	1.76630751351019e-07
Cxcr5	13.9072497832725	-0.201605597456325	1.01158004027066	-0.199297721811893	0.842029861159676	0.918235297821253
Cxcr6	8.48930153390573	-2.84511538602649	1.43415613102657	-1.98382541794104	0.0472753055298553	0.1122112793807
Cxx1a	110.8247996537	0.816057685960943	0.397577678747621	2.05257420017025	0.0401138918856006	0.0977404912730781
Cxx1b	202.37531024397	0.425772772752226	0.271746851797455	1.56679928373034	0.117161614885132	0.233543345603089
Cxx1c	256.82436587178	1.01805628798149	0.242385449984159	4.20015429163766	2.66733150791185e-05	0.000139690781694454
Cxxc1	3420.78528926576	0.13281126221684	0.0846372760648885	1.56918167020189	0.116605613988003	0.232714383340856
Cxxc4	109.375253686512	1.10200584822956	0.378832913466851	2.9089495897932	0.00362645329473736	0.0123360190567909
Cxxc5	1604.54551568038	0.0784822446897484	0.105334060985769	0.745079454406982	0.456223688726727	0.639883148185744
Cyb561	428.813233449953	-1.9897539173203	0.204902289562906	-9.71074516329129	2.71346034018587e-22	5.00169324260093e-21
Cyb561a3	2.76287970846147	0.366856102620953	2.20657456558816	0.166255928234706	0.867955547456093	0.932314711594758
Cyb561d1	147.882809955106	-1.2391968441674	0.327386640229505	-3.78511732579769	0.000153636078671411	0.000699344692023589
Cyb561d2	375.606440989821	-0.774726014259256	0.201731616711769	-3.84037974258725	0.000122844138446279	0.000571863883027057
Cyb5a	2423.73017936685	-0.0270355011439647	0.0919664599475912	-0.293971314752915	0.768779822897178	0.875517520253289
Cyb5b	6315.62801431569	-0.415911222420383	0.0686290939310652	-6.06027558571803	1.35888521855763e-09	1.18203601368535e-08
Cyb5d1	373.454142203869	-0.0637750164365175	0.212434053524323	-0.30021089076105	0.764016298378521	0.872158837800303
Cyb5d2	118.565379463711	0.0133903419080763	0.386799984983864	0.0346182586036939	0.972384141965424	0.984514506586433
Cyb5r1	1388.4124560033	-0.528856702685255	0.108678027224822	-4.86627072822373	1.13723710841497e-06	7.25599380349855e-06
Cyb5r2	15.6667059509288	-0.813468424422438	1.14166479469942	-0.712528255403208	0.476137720994878	0.656869401813566
Cyb5r3	7699.49438117997	-1.07002832255091	0.0655219320963911	-16.3308420297613	5.9556657339336e-60	2.99702881437369e-58
Cyb5r4	1789.39111142502	-0.705437181187896	0.103301596843385	-6.82890877531549	8.55629589965137e-12	8.89572323272235e-11
Cyb5rl	8.90721087316564	-0.0377583685913956	1.36803648614502	-0.0276004104962103	0.97798085426264	0.987113286817087
Cyba	1074.04070730929	-0.124977086787598	0.126883615368945	-0.984974194061198	0.324636747002669	0.505984595349637
Cybasc3	0	NA	NA	NA	NA	NA
Cybb	142.715199675532	-10.5490693171816	1.4771971749193	-7.14127368796103	9.24700240535974e-13	1.03565293034155e-11
Cybrd1	433.276483358219	1.19042417356184	0.205122293243643	5.80348510509223	6.49505251172237e-09	5.32279606243304e-08
Cyc1	7108.63231518211	-0.276458313458729	0.0595482619783072	-4.64259248337828	3.44064547577378e-06	2.05863972833147e-05
Cycs	5643.67063923607	-0.400664799791959	0.0677272979806213	-5.91585389847681	3.30158186427099e-09	2.77926248454554e-08
Cyct	3.90892874208038	-1.00858301586278	2.1590356085667	-0.467145151224411	0.640396032347363	0.79029134299585
Cyfip1	3416.48220434479	-0.325909447800789	0.0779825484951022	-4.17926131025659	2.9245749091671e-05	0.000152029623977676
Cyfip2	1587.91858434094	0.781620139940314	0.10355055383574	7.54819854638517	4.4131979720652e-14	5.45070232290163e-13
Cygb	90.7852107903341	-1.18773143524633	0.41371478040135	-2.87089437339922	0.00409312270286955	0.0137165790521589
Cyhr1	3021.65876979666	0.210564758783052	0.106970147462664	1.96844412929827	0.0490169586132094	0.115445175733303
Cylc1	0	NA	NA	NA	NA	NA
Cylc2	0	NA	NA	NA	NA	NA
Cyld	923.167045332629	-0.152943630099483	0.131943445316729	-1.15916050041246	0.246390768733458	0.414402004645436
Cym	0.258068570041751	1.55266321910919	4.99723987313356	0.310704160401966	0.75602553415532	NA
Cyp11a1	20.9626164376243	-7.7822499210152	1.69431871490943	-4.59314404812627	4.36617455234556e-06	2.56535575901243e-05
Cyp11b1	0	NA	NA	NA	NA	NA
Cyp11b2	0	NA	NA	NA	NA	NA
Cyp17a1	2.65768167268249	-4.80139296011972	2.78378600782488	-1.72477085042586	0.084568776903816	0.179860035825126
Cyp19a1	1.52706021591713	2.43353727480741	3.50573494537709	0.694158946048228	0.487582535373573	NA
Cyp1a1	0	NA	NA	NA	NA	NA
Cyp1a2	0.473434731416743	-2.31484541826679	4.89349259745333	-0.473045656484999	0.63618060633227	NA
Cyp1b1	652.796476229655	-4.91147530475302	0.506231297382302	-9.70203804101016	2.95535383051273e-22	5.43660104954441e-21
Cyp20a1	544.78706408497	0.269662048606404	0.166730779806539	1.61735013126729	0.105802723769436	0.214815866966353
Cyp21a1	0.259812196082316	1.55754205674548	4.99688895281602	0.311702355496157	0.75526673766075	NA
Cyp24a1	0	NA	NA	NA	NA	NA
Cyp26a1	366.238733374351	-3.74816288491733	0.254206636496888	-14.7445516630452	3.33527338605771e-49	1.38782321054934e-47
Cyp26b1	864.989476997658	2.0344369280469	0.160749365595324	12.6559561869032	1.0370517935714e-36	3.17317003570666e-35
Cyp26c1	9.59762713244905	-5.17326726187731	1.86500628803415	-2.77386049316236	0.00553954277357174	0.0179289205961791
Cyp27a1	266.245431068944	0.503136302702078	0.240990306695222	2.08778647407752	0.0368171002199276	0.0909572585498267
Cyp27b1	9.079150801874	0.934338470027814	1.24186052688161	0.75236989162865	0.451828647655864	0.635426430574307
Cyp2a12	0	NA	NA	NA	NA	NA
Cyp2a22	0	NA	NA	NA	NA	NA
Cyp2a4	0	NA	NA	NA	NA	NA
Cyp2a5	0	NA	NA	NA	NA	NA
Cyp2ab1	0	NA	NA	NA	NA	NA
Cyp2b10	0	NA	NA	NA	NA	NA
Cyp2b13	0	NA	NA	NA	NA	NA
Cyp2b19	0.473434731416743	-2.31484541826679	4.89349259745333	-0.473045656484999	0.63618060633227	NA
Cyp2b23	0	NA	NA	NA	NA	NA
Cyp2b9	0	NA	NA	NA	NA	NA
Cyp2c29	0	NA	NA	NA	NA	NA
Cyp2c37	0	NA	NA	NA	NA	NA
Cyp2c38	0	NA	NA	NA	NA	NA
Cyp2c39	0	NA	NA	NA	NA	NA
Cyp2c40	0	NA	NA	NA	NA	NA
Cyp2c44	1.55538592441277	4.14056201922389	3.36125515293419	1.23184995807575	0.218005137465094	NA
Cyp2c50	0	NA	NA	NA	NA	NA
Cyp2c53-ps	0	NA	NA	NA	NA	NA
Cyp2c54	0	NA	NA	NA	NA	NA
Cyp2c55	0	NA	NA	NA	NA	NA
Cyp2c65	0	NA	NA	NA	NA	NA
Cyp2c65_copy2	0	NA	NA	NA	NA	NA
Cyp2c66	0	NA	NA	NA	NA	NA
Cyp2c67	0	NA	NA	NA	NA	NA
Cyp2c68	0	NA	NA	NA	NA	NA
Cyp2c69	0	NA	NA	NA	NA	NA
Cyp2c70	0	NA	NA	NA	NA	NA
Cyp2d10	0	NA	NA	NA	NA	NA
Cyp2d11	0	NA	NA	NA	NA	NA
Cyp2d11_copy2	0	NA	NA	NA	NA	NA
Cyp2d12	0	NA	NA	NA	NA	NA
Cyp2d13	0	NA	NA	NA	NA	NA
Cyp2d22	81.5040219711945	0.943235654266994	0.449165571969312	2.09997317944804	0.035731200520719	0.0887667400941077
Cyp2d26	1.78444918958175	1.42325214271288	3.19454347966168	0.445525988853849	0.655939682739113	NA
Cyp2d34	0	NA	NA	NA	NA	NA
Cyp2d37-ps	0	NA	NA	NA	NA	NA
Cyp2d40	0	NA	NA	NA	NA	NA
Cyp2d9	0	NA	NA	NA	NA	NA
Cyp2e1	9.59945479041576	1.22855617698954	1.21529113581862	1.01091511390148	0.312057059576144	0.492938975032639
Cyp2f2	0	NA	NA	NA	NA	NA
Cyp2g1	0	NA	NA	NA	NA	NA
Cyp2j11	0	NA	NA	NA	NA	NA
Cyp2j12	0	NA	NA	NA	NA	NA
Cyp2j12-ps	0	NA	NA	NA	NA	NA
Cyp2j13	8.43305231774902	1.99119779809173	1.50272025607472	1.32506219307442	0.185150524361099	0.334270075954161
Cyp2j5	0.259812196082316	1.55754205674548	4.99688895281602	0.311702355496157	0.75526673766075	NA
Cyp2j6	575.434957932218	-0.0866491580375326	0.174101606127195	-0.497693042384851	0.618700412798648	0.773036965840827
Cyp2j7-ps	0	NA	NA	NA	NA	NA
Cyp2j8	2.66626727412954	-2.05313872958329	2.32113328436606	-0.884541505398312	0.376403967308075	0.561774123228024
Cyp2j9	76.1831435710898	-2.35895763836086	0.461481647407809	-5.11170412000428	3.1926560197245e-07	2.18346115733086e-06
Cyp2r1	23.9164127447874	0.891513546839704	0.775080480470764	1.15022061489437	0.250053017584299	0.418823436351669
Cyp2s1	103.152930732844	-0.789279003538022	0.393397447117425	-2.00631450285551	0.0448227036503609	0.107211775249593
Cyp2t4	3.36527801863414	-3.58615141612263	2.43503327434774	-1.47273199668421	0.140823315302816	0.269962765663537
Cyp2u1	62.1661989332489	0.942386296934149	0.503251199413822	1.87259622636136	0.0611241628346969	0.138307330918049
Cyp2w1	103.713437407924	-8.64191778916477	1.48940457535327	-5.80226348983453	6.54256418455338e-09	5.35452598383677e-08
Cyp39a1	714.35362571643	-0.227036669788281	0.157510353512378	-1.44140791208649	0.149469476319871	0.283202875628574
Cyp3a11	0	NA	NA	NA	NA	NA
Cyp3a13	0	NA	NA	NA	NA	NA
Cyp3a16	0	NA	NA	NA	NA	NA
Cyp3a25	0	NA	NA	NA	NA	NA
Cyp3a41a	0	NA	NA	NA	NA	NA
Cyp3a41a_copy2	0	NA	NA	NA	NA	NA
Cyp3a41b	0	NA	NA	NA	NA	NA
Cyp3a44	0	NA	NA	NA	NA	NA
Cyp3a57	0	NA	NA	NA	NA	NA
Cyp3a59	0	NA	NA	NA	NA	NA
Cyp46a1	57.5288175661704	0.713898095406441	0.502101957582667	1.42181898442191	0.155078806898947	0.291502836553104
Cyp4a10	0	NA	NA	NA	NA	NA
Cyp4a12a	0	NA	NA	NA	NA	NA
Cyp4a12b	0	NA	NA	NA	NA	NA
Cyp4a14	0	NA	NA	NA	NA	NA
Cyp4a29	0	NA	NA	NA	NA	NA
Cyp4a30b	0	NA	NA	NA	NA	NA
Cyp4a31	0	NA	NA	NA	NA	NA
Cyp4a32	0	NA	NA	NA	NA	NA
Cyp4b1	0	NA	NA	NA	NA	NA
Cyp4b1-ps2	0.722105574878538	-2.92179538263359	4.61457968574046	-0.633166091304535	0.52662518647779	NA
Cyp4f13	216.421198345625	-0.866339351471143	0.263649317618799	-3.28595332351192	0.00101637850647323	0.00393184798342787
Cyp4f14	0	NA	NA	NA	NA	NA
Cyp4f15	2.31596079512192	3.10557181115455	2.75173865697263	1.12858530488909	0.259072812648584	0.429756907796193
Cyp4f16	618.700713283064	0.362584004673587	0.173319621525773	2.09199628686975	0.0364388478563577	0.090169118638863
Cyp4f17	95.896474477597	0.278208723250346	0.388294167881851	0.716489574818952	0.473689102494803	0.654925736850785
Cyp4f18	11.0727065888942	-2.91681386123529	1.27505259189645	-2.28760278577762	0.0221606635276642	0.0596535279486946
Cyp4f37	0	NA	NA	NA	NA	NA
Cyp4f39	7.19117205440182	-6.23819379955737	2.01664396762948	-3.0933540573799	0.00197907867460292	0.00717298217241498
Cyp4f40	0	NA	NA	NA	NA	NA
Cyp4f41-ps	20.0834512891572	-1.24463920359904	0.86647229080775	-1.43644432349793	0.150875948465812	0.285305481431159
Cyp4v3	47.4913731237826	0.00830212195568619	0.556404428807946	0.0149210206206893	0.988095189758558	0.99293097304271
Cyp4x1	0	NA	NA	NA	NA	NA
Cyp4x1os	0.258068570041751	1.55266321910919	4.99723987313356	0.310704160401966	0.75602553415532	NA
Cyp51	4395.65899663325	0.116415491030688	0.0722499525487437	1.61128813132643	0.10711693642655	0.216809426892386
Cyp7a1	0	NA	NA	NA	NA	NA
Cyp7b1	205.715744557459	1.55912800848875	0.307142778330727	5.07623202786132	3.84993118495311e-07	2.60083923652139e-06
Cyp8b1	0.519624392164633	2.55847897123784	4.89194547247247	0.522998260228918	0.60097546394666	NA
Cypt1	0	NA	NA	NA	NA	NA
Cypt10	0	NA	NA	NA	NA	NA
Cypt12	0	NA	NA	NA	NA	NA
Cypt14	0	NA	NA	NA	NA	NA
Cypt15	0	NA	NA	NA	NA	NA
Cypt2	0	NA	NA	NA	NA	NA
Cypt3	0	NA	NA	NA	NA	NA
Cypt4	0	NA	NA	NA	NA	NA
Cypt7	0	NA	NA	NA	NA	NA
Cypt8	0	NA	NA	NA	NA	NA
Cypt9	0	NA	NA	NA	NA	NA
Cyr61	21734.3646812383	0.580813751833908	0.0470719137978012	12.3388599479683	5.59423793578353e-35	1.61437510857753e-33
Cys1	38.7871870466954	1.37290091114023	0.62686958517431	2.19009016166971	0.0285176986055718	0.0736321055865885
Cysltr1	54.2157886275288	-2.75404350406848	0.602316229173832	-4.57242121442762	4.82120526442792e-06	2.8145066573679e-05
Cysltr2	0.952846201710197	-3.32286437546473	4.11329985710318	-0.80783421848678	0.419186023724308	NA
Cysrt1	0.970776418340332	-3.34815517391987	4.50026365413645	-0.743990892809667	0.456881984794551	NA
Cystm1	0	NA	NA	NA	NA	NA
Cyt19	3.01664890128919	1.12494530703573	2.29429810779223	0.490322204954549	0.623905916638652	0.777307964755031
Cytb	38085.9465711263	-0.296092642127927	0.0440809680752278	-6.71701768487979	1.85481465883641e-11	1.87815406723751e-10
Cyth1	1501.06463083435	0.240284656697801	0.118091599032483	2.03473116349035	0.0418779307207501	0.10126875304156
Cyth2	3076.00000025996	0.296484822401388	0.0786701446714753	3.76870823918657	0.00016409455625558	0.000742510591805964
Cyth3	2931.83984058586	0.0845689487574183	0.0804193085780503	1.05160004795789	0.29298308578009	0.471202855075269
Cyth4	226.269271619246	-6.0537086597474	2.16192861346006	-2.80014271611806	0.00510800178717712	0.0167218402592051
Cytip	44.0828487377569	-4.54194456057427	0.801691388899365	-5.66545259617901	1.46636961036096e-08	1.1625943434229e-07
Cytl1	378.49293068689	5.42149804628697	0.319662318155667	16.9600786153557	1.62127391431756e-64	8.8405404754743e-63
Cytor4	27.0577478843736	1.21287692185666	0.729535805120561	1.66253241217711	0.0964060701076555	0.199665496899835
Cyyr1	6.36138784072285	-1.32992071125628	1.50354856649911	-0.884521285769232	0.376414877142482	0.561774123228024
D030016E14Rik	23.5224634724312	0.294738667931983	0.789111170278975	0.373507154673509	0.708771021344839	0.836755654812006
D030018L15Rik	0.473434731416743	-2.31484541826679	4.89349259745333	-0.473045656484999	0.63618060633227	NA
D030024E09Rik	0	NA	NA	NA	NA	NA
D030025E07Rik	0	NA	NA	NA	NA	NA
D030025P21Rik	4.10108958108079	2.91753750945807	1.99810250824906	1.46015406988039	0.144247735194473	0.275308053369286
D030028A08Rik	284.340454144057	-0.343294702150204	0.229051944350557	-1.49876353647015	0.133934987224654	0.259530116859314
D030040B21Rik	1.49979853708492	0.107755299715803	2.87434797870163	0.0374886062906264	0.970095424625153	NA
D030045P18Rik	54.4082548649524	3.15051846474771	0.591814917070312	5.32348606612327	1.01797254091634e-07	7.32964304490298e-07
D030047H15Rik	9.73552540208972	0.0366892170672867	1.24880729064009	0.0293794065283534	0.976561996924186	0.986632369977756
D030056L22Rik	755.418800241498	-0.0174323380274821	0.144537381882037	-0.120607816472762	0.90400167739291	0.950171015275168
D030068K23Rik	21.2186506789895	1.11350177453062	0.834903409071998	1.33368933751066	0.182305690621693	0.330014671547564
D10920_gene	590.544419214191	0.500260477211983	0.176861931312118	2.8285367772511	0.0046761327935257	0.0154325054632943
D10Jhu81e	1029.99856287413	0.526360356602004	0.156150571854733	3.37085129020006	0.000749362972530937	0.00299258150646046
D10Wsu102e	1397.98716738237	-0.422281512330271	0.110198369685171	-3.83201233862807	0.000127099363213703	0.000590168802192354
D11Wsu47e	744.516030598367	-0.194338767615529	0.149118254179528	-1.30325270158782	0.192488503047856	0.344251760835635
D11Wsu99e	22.2625602680015	1.28609796644782	0.808918382442968	1.58989830662983	0.111857729433398	0.224593912556252
D11lgp2	0.722105574878538	-2.92179538263359	4.61457968574046	-0.633166091304535	0.52662518647779	NA
D12893_gene	0	NA	NA	NA	NA	NA
D12897_gene	0	NA	NA	NA	NA	NA
D130009I18Rik	0	NA	NA	NA	NA	NA
D130017N08Rik	94.8721413922361	0.346338649571064	0.399379744981066	0.867191323354377	0.385837189531378	0.571233326596142
D130020L05Rik	30.0043575500118	0.354096338625241	0.686523919897936	0.515781502089372	0.606007023464166	0.76353890523741
D130040H23Rik	165.202707751438	0.567140724227956	0.300546878314709	1.8870291629983	0.0591564032753126	0.134487867906675
D130043K22Rik	0	NA	NA	NA	NA	NA
D14Abb1e	12.2837185455533	0.402896208809269	1.07210975457995	0.375797540399326	0.707067416485761	0.835392309484858
D14Ertd668e	0	NA	NA	NA	NA	NA
D14Ertd670e	0	NA	NA	NA	NA	NA
D15Ertd621e	4727.90914839313	-0.130802959958859	0.0897972359060827	-1.45664795401569	0.145213583300034	0.276833283880372
D16600_gene	0	NA	NA	NA	NA	NA
D16601_gene	0	NA	NA	NA	NA	NA
D16603_gene	0	NA	NA	NA	NA	NA
D16605_gene	0	NA	NA	NA	NA	NA
D16Ertd472e	1175.71246623352	-0.298819199005054	0.117883907707579	-2.5348599721202	0.0112492282768078	0.0333808682476424
D16Ertd519e	0	NA	NA	NA	NA	NA
D16H22S680E	1.28019926287378	2.10412545104243	3.43627554271166	0.612327336643675	0.540321206668333	NA
D17Ertd648e	0.236717365708371	-1.32595075642985	4.99657170659538	-0.265372105974106	0.79072282226263	NA
D17H6S53E	23.6220284292539	-0.889347570177795	0.782155987675945	-1.13704629791348	0.255518931747816	0.425833804054133
D17H6S56E-3	0	NA	NA	NA	NA	NA
D17H6S56E-5	2378.64589116194	0.0696578218701893	0.0994216099572308	0.70063059630753	0.48353357902248	0.663464875535465
D17Wsu92e	1268.3149930249	-0.214940544429454	0.11505990259855	-1.86807514672937	0.0617515972108617	0.139433427225069
D18Ertd653e	0.242694104585083	-1.34409110453156	4.99527866421939	-0.269072297039029	0.787874048273106	NA
D19Bwg1357e	27.2275242186586	-1.39176464005498	0.752418552675671	-1.84972132213611	0.0643537257167831	0.14427552854257
D19Ertd652e	0	NA	NA	NA	NA	NA
D19Ertd737e	2.003982199415	0.862300182922391	2.73010756821986	0.315848427717683	0.752117558179173	0.865880849263184
D1Bwg0212e	0.258068570041751	1.55266321910919	4.99723987313356	0.310704160401966	0.75602553415532	NA
D1Ertd622e	683.091392838918	0.582867614344245	0.149722752499474	3.89297955463577	9.90205004588158e-05	0.000470920979401507
D1Pas1	0.722105574878538	-2.92179538263359	4.61457968574046	-0.633166091304535	0.52662518647779	NA
D230014K01Rik	2.74401799092367	-0.162705758034924	2.21841529988318	-0.0733432365181993	0.941532986557792	0.971846177484589
D230025D16Rik	1153.88924921615	-0.17216888505772	0.121264063822958	-1.4197848862222	0.155670316318305	0.292283859408621
D230030E09Rik	3.86436333159829	-3.79744555791323	2.3360327388522	-1.6255960350021	0.104035619248246	0.212100296518717
D230037D09Rik	0	NA	NA	NA	NA	NA
D2Wsu81e	2249.95401574573	0.0570309012788352	0.0908147850351817	0.62799137009179	0.530009593365597	0.702855197814471
D2hgdh	813.153242853633	-0.21947494110754	0.146814818107667	-1.49491000933289	0.134937929666162	0.261058161534822
D330022A01Rik	0	NA	NA	NA	NA	NA
D330023K18Rik	0	NA	NA	NA	NA	NA
D330041H03Rik	94.6473819276005	-0.359766916616533	0.404233962170321	-0.889996760007385	0.373467625806452	0.559328779257724
D330045A20Rik	44.7760596910112	-0.591515995322624	0.587144964539752	-1.00744455125541	0.313721191159862	0.494669399992852
D330046F09Rik	4.43857734580522	-0.896520070721243	1.80892233429686	-0.495610040145657	0.620169567748878	0.774278226808198
D330050G23Rik	7.35035526399798	1.26002781514247	1.40407525043011	0.897407610280494	0.369501453130253	0.555190991737676
D330050I16Rik	49.1143130662577	0.0663392305853148	0.53863198872131	0.123162441099723	0.901978466737473	0.948666550661758
D3Ertd254e	966.06011241333	0.311594356975905	0.128374810073545	2.42722350901547	0.0152148791847297	0.0432710879756279
D3Ertd300e	0	NA	NA	NA	NA	NA
D3Ertd751e	412.594758418614	-0.477611630786707	0.198105924897338	-2.41089018934802	0.0159136389569027	0.0449573836724006
D430019H16Rik	44.3869678766374	1.35242312450762	0.63656247465602	2.1245724942213	0.0336223010283742	0.0844579995716874
D430020J02Rik	226.146875360606	-0.110520494001852	0.270970697326143	-0.407868803130506	0.683369997449096	0.820448225001817
D430036J16Rik	0	NA	NA	NA	NA	NA
D430041D05Rik	81.7351912589352	0.695310976020561	0.441713569473404	1.57412183838836	0.115459284715482	0.230804853786135
D430042O09Rik	384.125046355644	0.468830107441334	0.219813677724728	2.13285229697329	0.032936844604948	0.0831018425964895
D4Ertd22e	0	NA	NA	NA	NA	NA
D4Ertd617e	3.78494413691562	1.11420169407212	1.88172641278323	0.592116732008942	0.55377242332372	0.722967471187421
D4Wsu114e	0	NA	NA	NA	NA	NA
D4Wsu53e	5050.30419003655	0.127233497745107	0.0712226290647421	1.78641956097198	0.0740313507485498	0.161568779465204
D530049I02Rik	6.45113626289315	-6.08183017372518	2.0805846557174	-2.92313516636415	0.00346526052509885	0.011845043789667
D5Ertd577e	0	NA	NA	NA	NA	NA
D5Ertd579e	1570.56690033848	-0.0623070982896639	0.108108684018421	-0.576337588930851	0.564387020397183	0.731256275111213
D5Ertd605e	5.51622916158721	0.641926384051466	1.57883923651332	0.406581220687853	0.684315592249762	0.821055528519006
D5Ertd615e	0	NA	NA	NA	NA	NA
D630002G06Rik	0	NA	NA	NA	NA	NA
D630003M21Rik	817.975083546202	1.98807836504001	0.142651979295889	13.9365634802468	3.79791457258152e-44	1.41874244370852e-42
D630010B17Rik	1.032274280167	3.54948948874784	4.38708700726187	0.809076611171019	0.418471080645404	NA
D630011A20Rik	0	NA	NA	NA	NA	NA
D630013N20Rik	0	NA	NA	NA	NA	NA
D630023F18Rik	44.9468648652235	-3.02445122481572	0.630070851572264	-4.80017638852612	1.58525943996341e-06	9.91710074993547e-06
D630024D03Rik	0	NA	NA	NA	NA	NA
D630029K05Rik	0	NA	NA	NA	NA	NA
D630033O11Rik	0	NA	NA	NA	NA	NA
D630039A03Rik	4.54128589478862	1.11681013951564	1.73848192381206	0.642405379209667	0.520610007937963	0.69512338389027
D630041G03Rik	13.1923043527088	0.0625655793281871	1.05978403709528	0.0590361593855202	0.952923307300209	0.976991078994944
D630042F21Rik	0	NA	NA	NA	NA	NA
D630042P16Rik	5.78026558673155	-4.41506028630964	2.09086980178941	-2.11159024944123	0.0347216096078445	0.0866507847562605
D630045J12Rik	1733.3025781441	0.499700156920781	0.105332610396305	4.74402139129278	2.09516709654857e-06	1.29037145491075e-05
D630045M09Rik	21.3190719885679	-1.03593270641286	0.838097339295557	-1.23605297122597	0.216438874338224	0.375647403091338
D6Ertd474e	1.0050126013348	0.0999886525228682	4.03246481140809	0.0247959144590659	0.980217749847348	NA
D6Ertd527e	26.0275829269228	0.213780433602045	0.808204886161361	0.264512671554627	0.791384901938628	0.88835666464161
D6Wsu116e	9.59346916776492	-0.887100389551882	1.20360977803177	-0.737033219356635	0.461102148112533	0.64385819749057
D6Wsu163e	407.451296750921	-0.195484521496865	0.219993681268196	-0.888591528492804	0.374222645580654	0.559954543481472
D730001G18Rik	16.2820597733473	-7.41729144616118	1.71761979872974	-4.31835465080608	1.57196692068572e-05	8.51322850286572e-05
D730005E14Rik	12.3492638800635	0.757890744523248	1.18775307821919	0.638087796547379	0.523416530007519	0.697289110500775
D730039F16Rik	0	NA	NA	NA	NA	NA
D730045A05Rik	0.519624392164633	2.55847897123784	4.89194547247247	0.522998260228918	0.60097546394666	NA
D730048I06Rik	0	NA	NA	NA	NA	NA
D730050B12Rik	0	NA	NA	NA	NA	NA
D7Ertd143e	0.242694104585083	-1.34409110453156	4.99527866421939	-0.269072297039029	0.787874048273106	NA
D7Ertd443e	4.42755536895946	-0.531191972905675	1.78705169233471	-0.297244883952793	0.766279557078351	0.873783532279217
D7Ertd715e	24.0246516041902	0.349848404018783	0.770343906497969	0.454145740711074	0.64972393317871	0.796757994587506
D830005E20Rik	0	NA	NA	NA	NA	NA
D830013O20Rik	0	NA	NA	NA	NA	NA
D830026I12Rik	0	NA	NA	NA	NA	NA
D830030K20Rik	1.51691662858215	1.11350374234419	2.90256720200152	0.383627204764234	0.701254773547216	NA
D830031N03Rik	491.655869351185	0.1510615550939	0.17386997771412	0.868819085847461	0.384946092119967	0.570761530548143
D830032E09Rik	0	NA	NA	NA	NA	NA
D830046C22Rik	3.86859644443444	-3.80189673656296	2.34296142752754	-1.62268857348411	0.10465599525759	0.213079699662327
D8Ertd738e	2502.91768855571	-0.0849903762514602	0.0993722620809729	-0.855272633143907	0.392400234270542	0.577736364908519
D8Ertd82e	1875.24139865058	-1.2910171906592	0.0997412181203282	-12.9436677733543	2.55151052709122e-38	8.20571176027735e-37
D930007P13Rik	15.0738510490729	-0.717892877167561	0.975975146447103	-0.735564711643474	0.46199564470951	0.644859359815742
D930015E06Rik	2798.3227761775	-0.147657495255551	0.094058558007061	-1.56984646994552	0.116450833590173	0.232481680567399
D930015M05Rik	14.879284755203	0.968824567623697	0.985631060322765	0.982948495257886	0.325632788266314	0.50658611337598
D930016D06Rik	242.239891772399	0.310544244860454	0.248750919154331	1.24841446180862	0.211879315630132	0.370006650805446
D930020B18Rik	158.586303774472	-1.71464902898427	0.312419994868996	-5.48828198305061	4.05861796641633e-08	3.04972333988182e-07
D930028M14Rik	0	NA	NA	NA	NA	NA
D930032P07Rik	0	NA	NA	NA	NA	NA
D930048N14Rik	142.913818908738	-1.6843462617812	0.344086348026776	-4.89512667805734	9.82424237253195e-07	6.31865859539801e-06
DAPK2	9.00114818054933	0.433521012294711	1.25761509100964	0.344716770173832	0.73030730929007	0.852484096031804
DD57	0.485388209170166	-2.34754731087551	4.89108183837888	-0.479964839773279	0.631252394452031	NA
DDM36	6.44953404938248	-0.336017132677966	1.45394618881289	-0.231106993686138	0.817231682007493	0.904749765771568
DDO	0.242694104585083	-1.34409110453156	4.99527866421939	-0.269072297039029	0.787874048273106	NA
DIF-3	73.2813691792604	0.398072598471501	0.453946983741036	0.876914293362923	0.380533192029923	0.566150824141603
DNA-PKcs(Prkds)	0	NA	NA	NA	NA	NA
DOKist4	0.777692962206384	3.14053225821594	4.47679713214761	0.701513194704305	0.482982803123299	NA
DQ072380_gene	0.259812196082316	1.55754205674548	4.99688895281602	0.311702355496157	0.75526673766075	NA
DQ072382_gene	0	NA	NA	NA	NA	NA
DQ072386_gene	3.75935981974609	0.707631805712572	1.93776897972938	0.365178621969372	0.71497807518538	0.840877188991201
DQ072388_gene	0	NA	NA	NA	NA	NA
DQ072390_gene	0	NA	NA	NA	NA	NA
DQ072391_gene	0	NA	NA	NA	NA	NA
DQ267100	0.774205710125253	3.13445890034078	4.85691638030637	0.645359865170884	0.518694005984718	NA
DQ267101	0.259812196082316	1.55754205674548	4.99688895281602	0.311702355496157	0.75526673766075	NA
DQ267102	0	NA	NA	NA	NA	NA
DQ284430_gene	0	NA	NA	NA	NA	NA
DQ539905_gene	0	NA	NA	NA	NA	NA
DQ539915_gene	45275.9310078849	-0.335404481495659	0.0496217184890045	-6.75922744533686	1.38729467886101e-11	1.41970374782935e-10
DQ539956_gene	0	NA	NA	NA	NA	NA
DQ539985_gene	0	NA	NA	NA	NA	NA
DQ539992_gene	0	NA	NA	NA	NA	NA
DQ539999_gene	0	NA	NA	NA	NA	NA
DQ540009_gene	0	NA	NA	NA	NA	NA
DQ540032_gene	0	NA	NA	NA	NA	NA
DQ540032_gene_copy2	0	NA	NA	NA	NA	NA
DQ540050_gene	0	NA	NA	NA	NA	NA
DQ540060_gene	0	NA	NA	NA	NA	NA
DQ540096_gene	0	NA	NA	NA	NA	NA
DQ540135_gene	0	NA	NA	NA	NA	NA
DQ540160_gene	0	NA	NA	NA	NA	NA
DQ540165_gene	0	NA	NA	NA	NA	NA
DQ540208_gene	0	NA	NA	NA	NA	NA
DQ540256_gene	0	NA	NA	NA	NA	NA
DQ540266_gene	0	NA	NA	NA	NA	NA
DQ540318_gene	0	NA	NA	NA	NA	NA
DQ540346_gene	0	NA	NA	NA	NA	NA
DQ540358_gene	0	NA	NA	NA	NA	NA
DQ540360_gene	0	NA	NA	NA	NA	NA
DQ540388_gene	0	NA	NA	NA	NA	NA
DQ540432_gene	0	NA	NA	NA	NA	NA
DQ540451_gene	0	NA	NA	NA	NA	NA
DQ540451_gene_copy2	0	NA	NA	NA	NA	NA
DQ540451_gene_copy3	0	NA	NA	NA	NA	NA
DQ540451_gene_copy4	0	NA	NA	NA	NA	NA
DQ540490_gene	0	NA	NA	NA	NA	NA
DQ540523_gene	0	NA	NA	NA	NA	NA
DQ540523_gene_copy2	0	NA	NA	NA	NA	NA
DQ540523_gene_copy3	0	NA	NA	NA	NA	NA
DQ540525_gene	0	NA	NA	NA	NA	NA
DQ540525_gene_copy2	0	NA	NA	NA	NA	NA
DQ540525_gene_copy3	0	NA	NA	NA	NA	NA
DQ540543_gene	0	NA	NA	NA	NA	NA
DQ540574_gene	0	NA	NA	NA	NA	NA
DQ540576_gene	0	NA	NA	NA	NA	NA
DQ540649_gene	0	NA	NA	NA	NA	NA
DQ540688_gene	0	NA	NA	NA	NA	NA
DQ540690_gene	0	NA	NA	NA	NA	NA
DQ540716_gene	0	NA	NA	NA	NA	NA
DQ540716_gene_copy2	0	NA	NA	NA	NA	NA
DQ540739_gene	0	NA	NA	NA	NA	NA
DQ540775_gene	0	NA	NA	NA	NA	NA
DQ540809_gene	0	NA	NA	NA	NA	NA
DQ540885_gene	0	NA	NA	NA	NA	NA
DQ540907_gene	0	NA	NA	NA	NA	NA
DQ540913_gene	0	NA	NA	NA	NA	NA
DQ540925_gene	0	NA	NA	NA	NA	NA
DQ540943_gene	0	NA	NA	NA	NA	NA
DQ540995_gene	0	NA	NA	NA	NA	NA
DQ541037_gene	0	NA	NA	NA	NA	NA
DQ541158_gene	0	NA	NA	NA	NA	NA
DQ541184_gene	0	NA	NA	NA	NA	NA
DQ541188_gene	0	NA	NA	NA	NA	NA
DQ541191_gene	0	NA	NA	NA	NA	NA
DQ541234_gene	0	NA	NA	NA	NA	NA
DQ541263_gene	0	NA	NA	NA	NA	NA
DQ541300_gene	0	NA	NA	NA	NA	NA
DQ541423_gene	0	NA	NA	NA	NA	NA
DQ541485_gene	0	NA	NA	NA	NA	NA
DQ541502_gene	0	NA	NA	NA	NA	NA
DQ541502_gene_copy2	0	NA	NA	NA	NA	NA
DQ541502_gene_copy3	0	NA	NA	NA	NA	NA
DQ541645_gene	0	NA	NA	NA	NA	NA
DQ541658_gene	0	NA	NA	NA	NA	NA
DQ541662_gene	0	NA	NA	NA	NA	NA
DQ541699_gene	0	NA	NA	NA	NA	NA
DQ541735_gene	0	NA	NA	NA	NA	NA
DQ541751_gene	0	NA	NA	NA	NA	NA
DQ541757_gene	0	NA	NA	NA	NA	NA
DQ541758_gene	0	NA	NA	NA	NA	NA
DQ541762_gene	0	NA	NA	NA	NA	NA
DQ541918_gene	0	NA	NA	NA	NA	NA
DQ541956_gene	0	NA	NA	NA	NA	NA
DQ541958_gene	0	NA	NA	NA	NA	NA
DQ541958_gene_copy2	0	NA	NA	NA	NA	NA
DQ541975_gene	0	NA	NA	NA	NA	NA
DQ542007_gene	0	NA	NA	NA	NA	NA
DQ542029_gene	0	NA	NA	NA	NA	NA
DQ542042_gene	0	NA	NA	NA	NA	NA
DQ542114_gene	0	NA	NA	NA	NA	NA
DQ542172_gene	0	NA	NA	NA	NA	NA
DQ542181_gene	0	NA	NA	NA	NA	NA
DQ542236_gene	0	NA	NA	NA	NA	NA
DQ542264_gene	0	NA	NA	NA	NA	NA
DQ542302_gene	0	NA	NA	NA	NA	NA
DQ542332_gene	0	NA	NA	NA	NA	NA
DQ542353_gene	0	NA	NA	NA	NA	NA
DQ542380_gene	0	NA	NA	NA	NA	NA
DQ542393_gene	0	NA	NA	NA	NA	NA
DQ542397_gene	0	NA	NA	NA	NA	NA
DQ542547_gene	0	NA	NA	NA	NA	NA
DQ542586_gene	0	NA	NA	NA	NA	NA
DQ542656_gene	0	NA	NA	NA	NA	NA
DQ542709_gene	0	NA	NA	NA	NA	NA
DQ542726_gene	0	NA	NA	NA	NA	NA
DQ542751_gene	0	NA	NA	NA	NA	NA
DQ542758_gene	0	NA	NA	NA	NA	NA
DQ542762_gene	0	NA	NA	NA	NA	NA
DQ542813_gene	0	NA	NA	NA	NA	NA
DQ542896_gene	0	NA	NA	NA	NA	NA
DQ542917_gene	0	NA	NA	NA	NA	NA
DQ542949_gene	1.9903513599989	0.121003384348333	2.55453416468345	0.0473680822207079	0.96221986715168	0.980359769828755
DQ542954_gene	0	NA	NA	NA	NA	NA
DQ542957_gene	0	NA	NA	NA	NA	NA
DQ542960_gene	0	NA	NA	NA	NA	NA
DQ543008_gene	0	NA	NA	NA	NA	NA
DQ543012_gene	0	NA	NA	NA	NA	NA
DQ543022_gene	0	NA	NA	NA	NA	NA
DQ543031_gene	0	NA	NA	NA	NA	NA
DQ543127_gene	0	NA	NA	NA	NA	NA
DQ543173_gene	0	NA	NA	NA	NA	NA
DQ543186_gene	0	NA	NA	NA	NA	NA
DQ543219_gene	0	NA	NA	NA	NA	NA
DQ543221_gene	0	NA	NA	NA	NA	NA
DQ543265_gene	0	NA	NA	NA	NA	NA
DQ543350_gene	0	NA	NA	NA	NA	NA
DQ543356_gene	0	NA	NA	NA	NA	NA
DQ543366_gene	0	NA	NA	NA	NA	NA
DQ543375_gene	0	NA	NA	NA	NA	NA
DQ543391_gene	0	NA	NA	NA	NA	NA
DQ543393_gene	0	NA	NA	NA	NA	NA
DQ543396_gene	0	NA	NA	NA	NA	NA
DQ543397_gene	0	NA	NA	NA	NA	NA
DQ543428_gene	0	NA	NA	NA	NA	NA
DQ543550_gene	0	NA	NA	NA	NA	NA
DQ543635_gene	0	NA	NA	NA	NA	NA
DQ543661_gene	0	NA	NA	NA	NA	NA
DQ543687_gene	0	NA	NA	NA	NA	NA
DQ543725_gene	0	NA	NA	NA	NA	NA
DQ543728_gene	0	NA	NA	NA	NA	NA
DQ543747_gene	0	NA	NA	NA	NA	NA
DQ543754_gene	0	NA	NA	NA	NA	NA
DQ543758_gene	0.258068570041751	1.55266321910919	4.99723987313356	0.310704160401966	0.75602553415532	NA
DQ543801_gene	0	NA	NA	NA	NA	NA
DQ543801_gene_copy2	0	NA	NA	NA	NA	NA
DQ543820_gene	0	NA	NA	NA	NA	NA
DQ543863_gene	0	NA	NA	NA	NA	NA
DQ543883_gene	0	NA	NA	NA	NA	NA
DQ543890_gene	0	NA	NA	NA	NA	NA
DQ544002_gene	0	NA	NA	NA	NA	NA
DQ544060_gene	0	NA	NA	NA	NA	NA
DQ544102_gene	0	NA	NA	NA	NA	NA
DQ544141_gene	0	NA	NA	NA	NA	NA
DQ544170_gene	0	NA	NA	NA	NA	NA
DQ544183_gene	0	NA	NA	NA	NA	NA
DQ544189_gene	0	NA	NA	NA	NA	NA
DQ544201_gene	0	NA	NA	NA	NA	NA
DQ544250_gene	0	NA	NA	NA	NA	NA
DQ544261_gene	0	NA	NA	NA	NA	NA
DQ544285_gene	0	NA	NA	NA	NA	NA
DQ544332_gene	0	NA	NA	NA	NA	NA
DQ544467_gene	0	NA	NA	NA	NA	NA
DQ544492_gene	0	NA	NA	NA	NA	NA
DQ544519_gene	0	NA	NA	NA	NA	NA
DQ544534_gene	0	NA	NA	NA	NA	NA
DQ544591_gene	0	NA	NA	NA	NA	NA
DQ544595_gene	0	NA	NA	NA	NA	NA
DQ544597_gene	0	NA	NA	NA	NA	NA
DQ544617_gene	0	NA	NA	NA	NA	NA
DQ544646_gene	0	NA	NA	NA	NA	NA
DQ544660_gene	0	NA	NA	NA	NA	NA
DQ544692_gene	0	NA	NA	NA	NA	NA
DQ544708_gene	0	NA	NA	NA	NA	NA
DQ544744_gene	0	NA	NA	NA	NA	NA
DQ544756_gene	0	NA	NA	NA	NA	NA
DQ544783_gene	0	NA	NA	NA	NA	NA
DQ544804_gene	0	NA	NA	NA	NA	NA
DQ544812_gene	0	NA	NA	NA	NA	NA
DQ544838_gene	0	NA	NA	NA	NA	NA
DQ544871_gene	0	NA	NA	NA	NA	NA
DQ544893_gene	0	NA	NA	NA	NA	NA
DQ544949_gene	0	NA	NA	NA	NA	NA
DQ545110_gene	0	NA	NA	NA	NA	NA
DQ545168_gene	0	NA	NA	NA	NA	NA
DQ545188_gene	0	NA	NA	NA	NA	NA
DQ545191_gene	0	NA	NA	NA	NA	NA
DQ545246_gene	0	NA	NA	NA	NA	NA
DQ545254_gene	0	NA	NA	NA	NA	NA
DQ545285_gene	0	NA	NA	NA	NA	NA
DQ545291_gene	0	NA	NA	NA	NA	NA
DQ545332_gene	0	NA	NA	NA	NA	NA
DQ545414_gene	0	NA	NA	NA	NA	NA
DQ545416_gene	0	NA	NA	NA	NA	NA
DQ545447_gene	0	NA	NA	NA	NA	NA
DQ545475_gene	0	NA	NA	NA	NA	NA
DQ545486_gene	0	NA	NA	NA	NA	NA
DQ545495_gene	0	NA	NA	NA	NA	NA
DQ545576_gene	0	NA	NA	NA	NA	NA
DQ545582_gene	0	NA	NA	NA	NA	NA
DQ545600_gene	0	NA	NA	NA	NA	NA
DQ545635_gene	0	NA	NA	NA	NA	NA
DQ545645_gene	0	NA	NA	NA	NA	NA
DQ545645_gene_copy2	0	NA	NA	NA	NA	NA
DQ545740_gene	0	NA	NA	NA	NA	NA
DQ545755_gene	0	NA	NA	NA	NA	NA
DQ545773_gene	0	NA	NA	NA	NA	NA
DQ545796_gene	0.774205710125253	3.13445890034078	4.85691638030637	0.645359865170884	0.518694005984718	NA
DQ545816_gene	0	NA	NA	NA	NA	NA
DQ545830_gene	0	NA	NA	NA	NA	NA
DQ545836_gene	0	NA	NA	NA	NA	NA
DQ545836_gene_copy2	0	NA	NA	NA	NA	NA
DQ545837_gene	0	NA	NA	NA	NA	NA
DQ545846_gene	0	NA	NA	NA	NA	NA
DQ545882_gene	0	NA	NA	NA	NA	NA
DQ545902_gene	0.259812196082316	1.55754205674548	4.99688895281602	0.311702355496157	0.75526673766075	NA
DQ545935_gene	0	NA	NA	NA	NA	NA
DQ545990_gene	0	NA	NA	NA	NA	NA
DQ546002_gene	0	NA	NA	NA	NA	NA
DQ546008_gene	0	NA	NA	NA	NA	NA
DQ546014_gene	0.473434731416743	-2.31484541826679	4.89349259745333	-0.473045656484999	0.63618060633227	NA
DQ546033_gene	0	NA	NA	NA	NA	NA
DQ546036_gene	0	NA	NA	NA	NA	NA
DQ546052_gene	0	NA	NA	NA	NA	NA
DQ546121_gene	0	NA	NA	NA	NA	NA
DQ546201_gene	0	NA	NA	NA	NA	NA
DQ546209_gene	0	NA	NA	NA	NA	NA
DQ546218_gene	0	NA	NA	NA	NA	NA
DQ546236_gene	0	NA	NA	NA	NA	NA
DQ546271_gene	0	NA	NA	NA	NA	NA
DQ546316_gene	0	NA	NA	NA	NA	NA
DQ546340_gene	0	NA	NA	NA	NA	NA
DQ546366_gene	0	NA	NA	NA	NA	NA
DQ546372_gene	0	NA	NA	NA	NA	NA
DQ546400_gene	0	NA	NA	NA	NA	NA
DQ546448_gene	0	NA	NA	NA	NA	NA
DQ546462_gene	0	NA	NA	NA	NA	NA
DQ546464_gene	0	NA	NA	NA	NA	NA
DQ546489_gene	0	NA	NA	NA	NA	NA
DQ546527_gene	0	NA	NA	NA	NA	NA
DQ546551_gene	0	NA	NA	NA	NA	NA
DQ546569_gene	1.00326897529423	0.0961717907445762	3.71059263751486	0.0259181753804661	0.979322603058813	NA
DQ546580_gene	0	NA	NA	NA	NA	NA
DQ546601_gene	0	NA	NA	NA	NA	NA
DQ546614_gene	0	NA	NA	NA	NA	NA
DQ546624_gene	0	NA	NA	NA	NA	NA
DQ546625_gene	0	NA	NA	NA	NA	NA
DQ546629_gene	0	NA	NA	NA	NA	NA
DQ546809_gene	0	NA	NA	NA	NA	NA
DQ546822_gene	0	NA	NA	NA	NA	NA
DQ546911_gene	0	NA	NA	NA	NA	NA
DQ546924_gene	0	NA	NA	NA	NA	NA
DQ547015_gene	0	NA	NA	NA	NA	NA
DQ547048_gene	0	NA	NA	NA	NA	NA
DQ547059_gene	0	NA	NA	NA	NA	NA
DQ547091_gene	0	NA	NA	NA	NA	NA
DQ547106_gene	0	NA	NA	NA	NA	NA
DQ547177_gene	0	NA	NA	NA	NA	NA
DQ547185_gene	0	NA	NA	NA	NA	NA
DQ547205_gene	0	NA	NA	NA	NA	NA
DQ547239_gene	0	NA	NA	NA	NA	NA
DQ547277_gene	0	NA	NA	NA	NA	NA
DQ547388_gene	0	NA	NA	NA	NA	NA
DQ547412_gene	0	NA	NA	NA	NA	NA
DQ547422_gene	0	NA	NA	NA	NA	NA
DQ547437_gene	0	NA	NA	NA	NA	NA
DQ547438_gene	0	NA	NA	NA	NA	NA
DQ547453_gene	0	NA	NA	NA	NA	NA
DQ547458_gene	0	NA	NA	NA	NA	NA
DQ547490_gene	0	NA	NA	NA	NA	NA
DQ547491_gene	0	NA	NA	NA	NA	NA
DQ547508_gene	0	NA	NA	NA	NA	NA
DQ547562_gene	0	NA	NA	NA	NA	NA
DQ547595_gene	0	NA	NA	NA	NA	NA
DQ547645_gene	0	NA	NA	NA	NA	NA
DQ547689_gene	0	NA	NA	NA	NA	NA
DQ547696_gene	0	NA	NA	NA	NA	NA
DQ547698_gene	0	NA	NA	NA	NA	NA
DQ547719_gene	0	NA	NA	NA	NA	NA
DQ547751_gene	0	NA	NA	NA	NA	NA
DQ547778_gene	0	NA	NA	NA	NA	NA
DQ547822_gene	0	NA	NA	NA	NA	NA
DQ547823_gene	0	NA	NA	NA	NA	NA
DQ547894_gene	0	NA	NA	NA	NA	NA
DQ547909_gene	0	NA	NA	NA	NA	NA
DQ547910_gene	0	NA	NA	NA	NA	NA
DQ547919_gene	0	NA	NA	NA	NA	NA
DQ547934_gene	0	NA	NA	NA	NA	NA
DQ547941_gene	0	NA	NA	NA	NA	NA
DQ547972_gene	0	NA	NA	NA	NA	NA
DQ547976_gene	0	NA	NA	NA	NA	NA
DQ547994_gene	0	NA	NA	NA	NA	NA
DQ548009_gene	0	NA	NA	NA	NA	NA
DQ548015_gene	0	NA	NA	NA	NA	NA
DQ548051_gene	0	NA	NA	NA	NA	NA
DQ548068_gene	0	NA	NA	NA	NA	NA
DQ548087_gene	0	NA	NA	NA	NA	NA
DQ548090_gene	0	NA	NA	NA	NA	NA
DQ548100_gene	0	NA	NA	NA	NA	NA
DQ548101_gene	0	NA	NA	NA	NA	NA
DQ548140_gene	0	NA	NA	NA	NA	NA
DQ548180_gene	0	NA	NA	NA	NA	NA
DQ548190_gene	0	NA	NA	NA	NA	NA
DQ548214_gene	0	NA	NA	NA	NA	NA
DQ548268_gene	0	NA	NA	NA	NA	NA
DQ548336_gene	0	NA	NA	NA	NA	NA
DQ548344_gene	0	NA	NA	NA	NA	NA
DQ548345_gene	0	NA	NA	NA	NA	NA
DQ548355_gene	0	NA	NA	NA	NA	NA
DQ548393_gene	0	NA	NA	NA	NA	NA
DQ548591_gene	0	NA	NA	NA	NA	NA
DQ548624_gene	0	NA	NA	NA	NA	NA
DQ548697_gene	0	NA	NA	NA	NA	NA
DQ548697_gene_copy2	0	NA	NA	NA	NA	NA
DQ548704_gene	0	NA	NA	NA	NA	NA
DQ548855_gene	0	NA	NA	NA	NA	NA
DQ548859_gene	0	NA	NA	NA	NA	NA
DQ548859_gene_copy2	0	NA	NA	NA	NA	NA
DQ548859_gene_copy3	0	NA	NA	NA	NA	NA
DQ548964_gene	0	NA	NA	NA	NA	NA
DQ548994_gene	0	NA	NA	NA	NA	NA
DQ549025_gene	0	NA	NA	NA	NA	NA
DQ549026_gene	0	NA	NA	NA	NA	NA
DQ549082_gene	0	NA	NA	NA	NA	NA
DQ549109_gene	0	NA	NA	NA	NA	NA
DQ549139_gene	0	NA	NA	NA	NA	NA
DQ549194_gene	0	NA	NA	NA	NA	NA
DQ549198_gene	0.259812196082316	1.55754205674548	4.99688895281602	0.311702355496157	0.75526673766075	NA
DQ549212_gene	0.754598131832439	1.11646852051619	4.23025462306728	0.263924661751604	0.791837971876416	NA
DQ549220_gene	0	NA	NA	NA	NA	NA
DQ549221_gene	0	NA	NA	NA	NA	NA
DQ549223_gene	0	NA	NA	NA	NA	NA
DQ549229_gene	0	NA	NA	NA	NA	NA
DQ549248_gene	0	NA	NA	NA	NA	NA
DQ549253_gene	0	NA	NA	NA	NA	NA
DQ549285_gene	0	NA	NA	NA	NA	NA
DQ549294_gene	0	NA	NA	NA	NA	NA
DQ549305_gene	0	NA	NA	NA	NA	NA
DQ549305_gene_copy2	0	NA	NA	NA	NA	NA
DQ549305_gene_copy3	0	NA	NA	NA	NA	NA
DQ549323_gene	0	NA	NA	NA	NA	NA
DQ549365_gene	0	NA	NA	NA	NA	NA
DQ549375_gene	0	NA	NA	NA	NA	NA
DQ549406_gene	0	NA	NA	NA	NA	NA
DQ549471_gene	0	NA	NA	NA	NA	NA
DQ549481_gene	0	NA	NA	NA	NA	NA
DQ549511_gene	0	NA	NA	NA	NA	NA
DQ549545_gene	0	NA	NA	NA	NA	NA
DQ549561_gene	0	NA	NA	NA	NA	NA
DQ549573_gene	0	NA	NA	NA	NA	NA
DQ549577_gene	0	NA	NA	NA	NA	NA
DQ549578_gene	0	NA	NA	NA	NA	NA
DQ549582_gene	0	NA	NA	NA	NA	NA
DQ549597_gene	0	NA	NA	NA	NA	NA
DQ549608_gene	0	NA	NA	NA	NA	NA
DQ549625_gene	0	NA	NA	NA	NA	NA
DQ549643_gene	0	NA	NA	NA	NA	NA
DQ549647_gene	0	NA	NA	NA	NA	NA
DQ549692_gene	0	NA	NA	NA	NA	NA
DQ549709_gene	0	NA	NA	NA	NA	NA
DQ549709_gene_copy2	0	NA	NA	NA	NA	NA
DQ549711_gene	0	NA	NA	NA	NA	NA
DQ549711_gene_copy2	0	NA	NA	NA	NA	NA
DQ549711_gene_copy3	0	NA	NA	NA	NA	NA
DQ549711_gene_copy4	0	NA	NA	NA	NA	NA
DQ549711_gene_copy5	0	NA	NA	NA	NA	NA
DQ549720_gene	0	NA	NA	NA	NA	NA
DQ549732_gene	0	NA	NA	NA	NA	NA
DQ549737_gene	0	NA	NA	NA	NA	NA
DQ549743_gene	0	NA	NA	NA	NA	NA
DQ549744_gene	0	NA	NA	NA	NA	NA
DQ549792_gene	0	NA	NA	NA	NA	NA
DQ549875_gene	0	NA	NA	NA	NA	NA
DQ549901_gene	0	NA	NA	NA	NA	NA
DQ549908_gene	0	NA	NA	NA	NA	NA
DQ549935_gene	0	NA	NA	NA	NA	NA
DQ549940_gene	0	NA	NA	NA	NA	NA
DQ549963_gene	1.51093988970544	1.12791333517758	3.11901751467559	0.361624559615496	0.717632609146469	NA
DQ549971_gene	0	NA	NA	NA	NA	NA
DQ550004_gene	0	NA	NA	NA	NA	NA
DQ550042_gene	0	NA	NA	NA	NA	NA
DQ550048_gene	0	NA	NA	NA	NA	NA
DQ550093_gene	0	NA	NA	NA	NA	NA
DQ550104_gene	0	NA	NA	NA	NA	NA
DQ550209_gene	0	NA	NA	NA	NA	NA
DQ550222_gene	0	NA	NA	NA	NA	NA
DQ550225_gene	0	NA	NA	NA	NA	NA
DQ550247_gene	0	NA	NA	NA	NA	NA
DQ550253_gene	0	NA	NA	NA	NA	NA
DQ550256_gene	0	NA	NA	NA	NA	NA
DQ550274_gene	0	NA	NA	NA	NA	NA
DQ550326_gene	0	NA	NA	NA	NA	NA
DQ550364_gene	0	NA	NA	NA	NA	NA
DQ550368_gene	0	NA	NA	NA	NA	NA
DQ550371_gene	0	NA	NA	NA	NA	NA
DQ550390_gene	0	NA	NA	NA	NA	NA
DQ550407_gene	0	NA	NA	NA	NA	NA
DQ550425_gene	0	NA	NA	NA	NA	NA
DQ550471_gene	0	NA	NA	NA	NA	NA
DQ550484_gene	0	NA	NA	NA	NA	NA
DQ550513_gene	0	NA	NA	NA	NA	NA
DQ550549_gene	0	NA	NA	NA	NA	NA
DQ550564_gene	0	NA	NA	NA	NA	NA
DQ550594_gene	0	NA	NA	NA	NA	NA
DQ550606_gene	0	NA	NA	NA	NA	NA
DQ550639_gene	0	NA	NA	NA	NA	NA
DQ550653_gene	0	NA	NA	NA	NA	NA
DQ550686_gene	0	NA	NA	NA	NA	NA
DQ550701_gene	0	NA	NA	NA	NA	NA
DQ550788_gene	0	NA	NA	NA	NA	NA
DQ550788_gene_copy2	0	NA	NA	NA	NA	NA
DQ550824_gene	0	NA	NA	NA	NA	NA
DQ550824_gene_copy2	0	NA	NA	NA	NA	NA
DQ550824_gene_copy3	0	NA	NA	NA	NA	NA
DQ550824_gene_copy4	0	NA	NA	NA	NA	NA
DQ550843_gene	0	NA	NA	NA	NA	NA
DQ550871_gene	0	NA	NA	NA	NA	NA
DQ550879_gene	0	NA	NA	NA	NA	NA
DQ550935_gene	0	NA	NA	NA	NA	NA
DQ550973_gene	0	NA	NA	NA	NA	NA
DQ551000_gene	0	NA	NA	NA	NA	NA
DQ551003_gene	0	NA	NA	NA	NA	NA
DQ551006_gene	0	NA	NA	NA	NA	NA
DQ551012_gene	0	NA	NA	NA	NA	NA
DQ551037_gene	0	NA	NA	NA	NA	NA
DQ551069_gene	0	NA	NA	NA	NA	NA
DQ551097_gene	0	NA	NA	NA	NA	NA
DQ551102_gene	0	NA	NA	NA	NA	NA
DQ551105_gene	0	NA	NA	NA	NA	NA
DQ551112_gene	0	NA	NA	NA	NA	NA
DQ551195_gene	0	NA	NA	NA	NA	NA
DQ551281_gene	0	NA	NA	NA	NA	NA
DQ551325_gene	0	NA	NA	NA	NA	NA
DQ551326_gene	0	NA	NA	NA	NA	NA
DQ551367_gene	0	NA	NA	NA	NA	NA
DQ551428_gene	0	NA	NA	NA	NA	NA
DQ551495_gene	0	NA	NA	NA	NA	NA
DQ551521_gene	0	NA	NA	NA	NA	NA
DQ551543_gene	0	NA	NA	NA	NA	NA
DQ551615_gene	0	NA	NA	NA	NA	NA
DQ551641_gene	0	NA	NA	NA	NA	NA
DQ551692_gene	0	NA	NA	NA	NA	NA
DQ551725_gene	0	NA	NA	NA	NA	NA
DQ551812_gene	0	NA	NA	NA	NA	NA
DQ551828_gene	0	NA	NA	NA	NA	NA
DQ551845_gene	0	NA	NA	NA	NA	NA
DQ551892_gene	0	NA	NA	NA	NA	NA
DQ552053_gene	0	NA	NA	NA	NA	NA
DQ552069_gene	0	NA	NA	NA	NA	NA
DQ552147_gene	0	NA	NA	NA	NA	NA
DQ552243_gene	0	NA	NA	NA	NA	NA
DQ552245_gene	0	NA	NA	NA	NA	NA
DQ552264_gene	0	NA	NA	NA	NA	NA
DQ552305_gene	0	NA	NA	NA	NA	NA
DQ552381_gene	0	NA	NA	NA	NA	NA
DQ552388_gene	0	NA	NA	NA	NA	NA
DQ552415_gene	0	NA	NA	NA	NA	NA
DQ552423_gene	0	NA	NA	NA	NA	NA
DQ552427_gene	0	NA	NA	NA	NA	NA
DQ552475_gene	0	NA	NA	NA	NA	NA
DQ552494_gene	0	NA	NA	NA	NA	NA
DQ552539_gene	0	NA	NA	NA	NA	NA
DQ552563_gene	0	NA	NA	NA	NA	NA
DQ552568_gene	0.236717365708371	-1.32595075642985	4.99657170659538	-0.265372105974106	0.79072282226263	NA
DQ552585_gene	0	NA	NA	NA	NA	NA
DQ552594_gene	0	NA	NA	NA	NA	NA
DQ552655_gene	0	NA	NA	NA	NA	NA
DQ552759_gene	0	NA	NA	NA	NA	NA
DQ552812_gene	0	NA	NA	NA	NA	NA
DQ552872_gene	0	NA	NA	NA	NA	NA
DQ552897_gene	0	NA	NA	NA	NA	NA
DQ552899_gene	0	NA	NA	NA	NA	NA
DQ552940_gene	0	NA	NA	NA	NA	NA
DQ552986_gene	0	NA	NA	NA	NA	NA
DQ552992_gene	0	NA	NA	NA	NA	NA
DQ553019_gene	0	NA	NA	NA	NA	NA
DQ553039_gene	0	NA	NA	NA	NA	NA
DQ553098_gene	0	NA	NA	NA	NA	NA
DQ553099_gene	0	NA	NA	NA	NA	NA
DQ553108_gene	0	NA	NA	NA	NA	NA
DQ553114_gene	0	NA	NA	NA	NA	NA
DQ553243_gene	0	NA	NA	NA	NA	NA
DQ553245_gene	171.202262981886	0.151808141606638	0.297973520547135	0.509468563944506	0.610423827705303	0.766499688986713
DQ553291_gene	0	NA	NA	NA	NA	NA
DQ553300_gene	0	NA	NA	NA	NA	NA
DQ553325_gene	0	NA	NA	NA	NA	NA
DQ553341_gene	0	NA	NA	NA	NA	NA
DQ553350_gene	0	NA	NA	NA	NA	NA
DQ553376_gene	0	NA	NA	NA	NA	NA
DQ553419_gene	0	NA	NA	NA	NA	NA
DQ553449_gene	0	NA	NA	NA	NA	NA
DQ553469_gene	0	NA	NA	NA	NA	NA
DQ553502_gene	0	NA	NA	NA	NA	NA
DQ553514_gene	0	NA	NA	NA	NA	NA
DQ553546_gene	0.519624392164633	2.55847897123784	4.89194547247247	0.522998260228918	0.60097546394666	NA
DQ553547_gene	0	NA	NA	NA	NA	NA
DQ553550_gene	0	NA	NA	NA	NA	NA
DQ553589_gene	0	NA	NA	NA	NA	NA
DQ553595_gene	0	NA	NA	NA	NA	NA
DQ553618_gene	0	NA	NA	NA	NA	NA
DQ553663_gene	0	NA	NA	NA	NA	NA
DQ553711_gene	0	NA	NA	NA	NA	NA
DQ553778_gene	0	NA	NA	NA	NA	NA
DQ553816_gene	0	NA	NA	NA	NA	NA
DQ553827_gene	0	NA	NA	NA	NA	NA
DQ553839_gene	0	NA	NA	NA	NA	NA
DQ553872_gene	0	NA	NA	NA	NA	NA
DQ553881_gene	0	NA	NA	NA	NA	NA
DQ553941_gene	0	NA	NA	NA	NA	NA
DQ553947_gene	0	NA	NA	NA	NA	NA
DQ553967_gene	0	NA	NA	NA	NA	NA
DQ553972_gene	0	NA	NA	NA	NA	NA
DQ553995_gene	0	NA	NA	NA	NA	NA
DQ554009_gene	0	NA	NA	NA	NA	NA
DQ554043_gene	0	NA	NA	NA	NA	NA
DQ554056_gene	0	NA	NA	NA	NA	NA
DQ554077_gene	0	NA	NA	NA	NA	NA
DQ554087_gene	0	NA	NA	NA	NA	NA
DQ554143_gene	1.76384384600338	0.511424396918431	2.88592760182514	0.17721317630941	0.859340946269105	NA
DQ554183_gene	0	NA	NA	NA	NA	NA
DQ554213_gene	0	NA	NA	NA	NA	NA
DQ554228_gene	0	NA	NA	NA	NA	NA
DQ554281_gene	0	NA	NA	NA	NA	NA
DQ554286_gene	0	NA	NA	NA	NA	NA
DQ554303_gene	0	NA	NA	NA	NA	NA
DQ554362_gene	0	NA	NA	NA	NA	NA
DQ554395_gene	0	NA	NA	NA	NA	NA
DQ554412_gene	0	NA	NA	NA	NA	NA
DQ554414_gene	0	NA	NA	NA	NA	NA
DQ554417_gene	0	NA	NA	NA	NA	NA
DQ554434_gene	0	NA	NA	NA	NA	NA
DQ554544_gene	0	NA	NA	NA	NA	NA
DQ554622_gene	0	NA	NA	NA	NA	NA
DQ554713_gene	0	NA	NA	NA	NA	NA
DQ554718_gene	0	NA	NA	NA	NA	NA
DQ554735_gene	0	NA	NA	NA	NA	NA
DQ554737_gene	0	NA	NA	NA	NA	NA
DQ554761_gene	0	NA	NA	NA	NA	NA
DQ554814_gene	0	NA	NA	NA	NA	NA
DQ554951_gene	0	NA	NA	NA	NA	NA
DQ555000_gene	0	NA	NA	NA	NA	NA
DQ555008_gene	0	NA	NA	NA	NA	NA
DQ555031_gene	0	NA	NA	NA	NA	NA
DQ555142_gene	0	NA	NA	NA	NA	NA
DQ555188_gene	0	NA	NA	NA	NA	NA
DQ555193_gene	0	NA	NA	NA	NA	NA
DQ555237_gene	0	NA	NA	NA	NA	NA
DQ555272_gene	0	NA	NA	NA	NA	NA
DQ555274_gene	0	NA	NA	NA	NA	NA
DQ555274_gene_copy2	0	NA	NA	NA	NA	NA
DQ555312_gene	0	NA	NA	NA	NA	NA
DQ555342_gene	0	NA	NA	NA	NA	NA
DQ555423_gene	0	NA	NA	NA	NA	NA
DQ555424_gene	0	NA	NA	NA	NA	NA
DQ555432_gene	0	NA	NA	NA	NA	NA
DQ555438_gene	0	NA	NA	NA	NA	NA
DQ555442_gene	0	NA	NA	NA	NA	NA
DQ555443_gene	0	NA	NA	NA	NA	NA
DQ555454_gene	0	NA	NA	NA	NA	NA
DQ555467_gene	0	NA	NA	NA	NA	NA
DQ555475_gene	0	NA	NA	NA	NA	NA
DQ555500_gene	0	NA	NA	NA	NA	NA
DQ555528_gene	0	NA	NA	NA	NA	NA
DQ555542_gene	0	NA	NA	NA	NA	NA
DQ555568_gene	0	NA	NA	NA	NA	NA
DQ555617_gene	0	NA	NA	NA	NA	NA
DQ555620_gene	0	NA	NA	NA	NA	NA
DQ555636_gene	0	NA	NA	NA	NA	NA
DQ555679_gene	0	NA	NA	NA	NA	NA
DQ555728_gene	0	NA	NA	NA	NA	NA
DQ555770_gene	0	NA	NA	NA	NA	NA
DQ555790_gene	0	NA	NA	NA	NA	NA
DQ555931_gene	0	NA	NA	NA	NA	NA
DQ555935_gene	0	NA	NA	NA	NA	NA
DQ555983_gene	0	NA	NA	NA	NA	NA
DQ556009_gene	0	NA	NA	NA	NA	NA
DQ556009_gene_copy2	0	NA	NA	NA	NA	NA
DQ556017_gene	0	NA	NA	NA	NA	NA
DQ556020_gene	0	NA	NA	NA	NA	NA
DQ556070_gene	0	NA	NA	NA	NA	NA
DQ556074_gene	0	NA	NA	NA	NA	NA
DQ556080_gene	0	NA	NA	NA	NA	NA
DQ556096_gene	0	NA	NA	NA	NA	NA
DQ556130_gene	0	NA	NA	NA	NA	NA
DQ556132_gene	0	NA	NA	NA	NA	NA
DQ556136_gene	0	NA	NA	NA	NA	NA
DQ556154_gene	0	NA	NA	NA	NA	NA
DQ556157_gene	0.975941032084142	-1.46535215865789	3.80463281495277	-0.385149429637164	0.700126707873559	NA
DQ556157_gene_copy2	0	NA	NA	NA	NA	NA
DQ556167_gene	0	NA	NA	NA	NA	NA
DQ556184_gene	0	NA	NA	NA	NA	NA
DQ556191_gene	0	NA	NA	NA	NA	NA
DQ556195_gene	0	NA	NA	NA	NA	NA
DQ556208_gene	0	NA	NA	NA	NA	NA
DQ556210_gene	0	NA	NA	NA	NA	NA
DQ556220_gene	0	NA	NA	NA	NA	NA
DQ556266_gene	0	NA	NA	NA	NA	NA
DQ556290_gene	0.259812196082316	1.55754205674548	4.99688895281602	0.311702355496157	0.75526673766075	NA
DQ556292_gene	0	NA	NA	NA	NA	NA
DQ556349_gene	0	NA	NA	NA	NA	NA
DQ556350_gene	0	NA	NA	NA	NA	NA
DQ556350_gene_copy2	0	NA	NA	NA	NA	NA
DQ556350_gene_copy3	0	NA	NA	NA	NA	NA
DQ556351_gene	0	NA	NA	NA	NA	NA
DQ556351_gene_copy2	0	NA	NA	NA	NA	NA
DQ556351_gene_copy3	1.0186434407509	1.68457097432133	3.74477575916855	0.449845620314353	0.652821760520364	NA
DQ556351_gene_copy4	0	NA	NA	NA	NA	NA
DQ556351_gene_copy5	0	NA	NA	NA	NA	NA
DQ556384_gene	0	NA	NA	NA	NA	NA
DQ556396_gene	0	NA	NA	NA	NA	NA
DQ556400_gene	0	NA	NA	NA	NA	NA
DQ556462_gene	0	NA	NA	NA	NA	NA
DQ556485_gene	0	NA	NA	NA	NA	NA
DQ556509_gene	0	NA	NA	NA	NA	NA
DQ556518_gene	0	NA	NA	NA	NA	NA
DQ556540_gene	0	NA	NA	NA	NA	NA
DQ556660_gene	0	NA	NA	NA	NA	NA
DQ556670_gene	0	NA	NA	NA	NA	NA
DQ556670_gene_copy2	0	NA	NA	NA	NA	NA
DQ556681_gene	0	NA	NA	NA	NA	NA
DQ556759_gene	0	NA	NA	NA	NA	NA
DQ556775_gene	2.98764359641642	0.117807462131241	2.09469742948622	0.0562408014030632	0.955149977762806	0.977659815074168
DQ556784_gene	0	NA	NA	NA	NA	NA
DQ556786_gene	0	NA	NA	NA	NA	NA
DQ556830_gene	0	NA	NA	NA	NA	NA
DQ556844_gene	0	NA	NA	NA	NA	NA
DQ556852_gene	0	NA	NA	NA	NA	NA
DQ556909_gene	0	NA	NA	NA	NA	NA
DQ556983_gene	0	NA	NA	NA	NA	NA
DQ557000_gene	0	NA	NA	NA	NA	NA
DQ557036_gene	0	NA	NA	NA	NA	NA
DQ557075_gene	0	NA	NA	NA	NA	NA
DQ557199_gene	0	NA	NA	NA	NA	NA
DQ557218_gene	0	NA	NA	NA	NA	NA
DQ557254_gene	0	NA	NA	NA	NA	NA
DQ557261_gene	0	NA	NA	NA	NA	NA
DQ557269_gene	0	NA	NA	NA	NA	NA
DQ557287_gene	0	NA	NA	NA	NA	NA
DQ557309_gene	0	NA	NA	NA	NA	NA
DQ557314_gene	0	NA	NA	NA	NA	NA
DQ557323_gene	0	NA	NA	NA	NA	NA
DQ557327_gene	0	NA	NA	NA	NA	NA
DQ557359_gene	0	NA	NA	NA	NA	NA
DQ557413_gene	0	NA	NA	NA	NA	NA
DQ557426_gene	0	NA	NA	NA	NA	NA
DQ557433_gene	0	NA	NA	NA	NA	NA
DQ557440_gene	0.236717365708371	-1.32595075642985	4.99657170659538	-0.265372105974106	0.79072282226263	NA
DQ557517_gene	0	NA	NA	NA	NA	NA
DQ557551_gene	0	NA	NA	NA	NA	NA
DQ557648_gene	0	NA	NA	NA	NA	NA
DQ557665_gene	0	NA	NA	NA	NA	NA
DQ557693_gene	0	NA	NA	NA	NA	NA
DQ557702_gene	0	NA	NA	NA	NA	NA
DQ557715_gene	0	NA	NA	NA	NA	NA
DQ557814_gene	0	NA	NA	NA	NA	NA
DQ557880_gene	0	NA	NA	NA	NA	NA
DQ557896_gene	0	NA	NA	NA	NA	NA
DQ557907_gene	0	NA	NA	NA	NA	NA
DQ557910_gene	0	NA	NA	NA	NA	NA
DQ557960_gene	0	NA	NA	NA	NA	NA
DQ558014_gene	0	NA	NA	NA	NA	NA
DQ558020_gene	0.242694104585083	-1.34409110453156	4.99527866421939	-0.269072297039029	0.787874048273106	NA
DQ558043_gene	0	NA	NA	NA	NA	NA
DQ558065_gene	0	NA	NA	NA	NA	NA
DQ558068_gene	0	NA	NA	NA	NA	NA
DQ558095_gene	0	NA	NA	NA	NA	NA
DQ558102_gene	0	NA	NA	NA	NA	NA
DQ558110_gene	0	NA	NA	NA	NA	NA
DQ558121_gene	0	NA	NA	NA	NA	NA
DQ558230_gene	0	NA	NA	NA	NA	NA
DQ558423_gene	0	NA	NA	NA	NA	NA
DQ558508_gene	0	NA	NA	NA	NA	NA
DQ558583_gene	0	NA	NA	NA	NA	NA
DQ558605_gene	0	NA	NA	NA	NA	NA
DQ558686_gene	0	NA	NA	NA	NA	NA
DQ558780_gene	0	NA	NA	NA	NA	NA
DQ558791_gene	0	NA	NA	NA	NA	NA
DQ558885_gene	0	NA	NA	NA	NA	NA
DQ558919_gene	0	NA	NA	NA	NA	NA
DQ558960_gene	0	NA	NA	NA	NA	NA
DQ558976_gene	0	NA	NA	NA	NA	NA
DQ559130_gene	0	NA	NA	NA	NA	NA
DQ559163_gene	0	NA	NA	NA	NA	NA
DQ559474_gene	0	NA	NA	NA	NA	NA
DQ559597_gene	0	NA	NA	NA	NA	NA
DQ559606_gene	0	NA	NA	NA	NA	NA
DQ559648_gene	0	NA	NA	NA	NA	NA
DQ559678_gene	0.519624392164633	2.55847897123784	4.89194547247247	0.522998260228918	0.60097546394666	NA
DQ559926_gene	0	NA	NA	NA	NA	NA
DQ559937_gene	0	NA	NA	NA	NA	NA
DQ560024_gene	0	NA	NA	NA	NA	NA
DQ560072_gene	0	NA	NA	NA	NA	NA
DQ560122_gene	0	NA	NA	NA	NA	NA
DQ560132_gene	0	NA	NA	NA	NA	NA
DQ560189_gene	0	NA	NA	NA	NA	NA
DQ560204_gene	0	NA	NA	NA	NA	NA
DQ560267_gene	0	NA	NA	NA	NA	NA
DQ560276_gene	0	NA	NA	NA	NA	NA
DQ560276_gene_copy2	0	NA	NA	NA	NA	NA
DQ560318_gene	0	NA	NA	NA	NA	NA
DQ560399_gene	0	NA	NA	NA	NA	NA
DQ560408_gene	0	NA	NA	NA	NA	NA
DQ560421_gene	0	NA	NA	NA	NA	NA
DQ560459_gene	0	NA	NA	NA	NA	NA
DQ560463_gene	0	NA	NA	NA	NA	NA
DQ560483_gene	0	NA	NA	NA	NA	NA
DQ560594_gene	0	NA	NA	NA	NA	NA
DQ560613_gene	0	NA	NA	NA	NA	NA
DQ560618_gene	0	NA	NA	NA	NA	NA
DQ560624_gene	0	NA	NA	NA	NA	NA
DQ560645_gene	0	NA	NA	NA	NA	NA
DQ560654_gene	0	NA	NA	NA	NA	NA
DQ560656_gene	0	NA	NA	NA	NA	NA
DQ560661_gene	0	NA	NA	NA	NA	NA
DQ560729_gene	0	NA	NA	NA	NA	NA
DQ560731_gene	0	NA	NA	NA	NA	NA
DQ560765_gene	0	NA	NA	NA	NA	NA
DQ560765_gene_copy2	0	NA	NA	NA	NA	NA
DQ560765_gene_copy3	0	NA	NA	NA	NA	NA
DQ560765_gene_copy4	0	NA	NA	NA	NA	NA
DQ560765_gene_copy5	0	NA	NA	NA	NA	NA
DQ560765_gene_copy6	0	NA	NA	NA	NA	NA
DQ560772_gene	10.4906617177694	-1.42680780990925	1.20672484326827	-1.18238040583047	0.237054794353678	0.402479777717133
DQ560842_gene	0	NA	NA	NA	NA	NA
DQ560888_gene	0	NA	NA	NA	NA	NA
DQ560976_gene	0	NA	NA	NA	NA	NA
DQ560983_gene	0	NA	NA	NA	NA	NA
DQ561039_gene	0	NA	NA	NA	NA	NA
DQ561056_gene	0	NA	NA	NA	NA	NA
DQ561066_gene	0	NA	NA	NA	NA	NA
DQ561150_gene	0	NA	NA	NA	NA	NA
DQ561154_gene	0	NA	NA	NA	NA	NA
DQ561165_gene	0	NA	NA	NA	NA	NA
DQ561175_gene	0	NA	NA	NA	NA	NA
DQ561259_gene	0	NA	NA	NA	NA	NA
DQ561275_gene	0	NA	NA	NA	NA	NA
DQ561281_gene	0	NA	NA	NA	NA	NA
DQ561286_gene	0	NA	NA	NA	NA	NA
DQ561289_gene	0	NA	NA	NA	NA	NA
DQ561333_gene	0	NA	NA	NA	NA	NA
DQ561355_gene	0	NA	NA	NA	NA	NA
DQ561358_gene	0	NA	NA	NA	NA	NA
DQ561359_gene	0	NA	NA	NA	NA	NA
DQ561364_gene	0	NA	NA	NA	NA	NA
DQ561366_gene	0	NA	NA	NA	NA	NA
DQ561371_gene	0	NA	NA	NA	NA	NA
DQ561373_gene	0	NA	NA	NA	NA	NA
DQ561384_gene	0.258068570041751	1.55266321910919	4.99723987313356	0.310704160401966	0.75602553415532	NA
DQ561391_gene	0	NA	NA	NA	NA	NA
DQ561419_gene	0	NA	NA	NA	NA	NA
DQ561426_gene	0	NA	NA	NA	NA	NA
DQ561518_gene	0	NA	NA	NA	NA	NA
DQ561527_gene	0	NA	NA	NA	NA	NA
DQ561547_gene	0	NA	NA	NA	NA	NA
DQ561579_gene	0	NA	NA	NA	NA	NA
DQ561682_gene	0	NA	NA	NA	NA	NA
DQ561744_gene	0	NA	NA	NA	NA	NA
DQ561781_gene	0	NA	NA	NA	NA	NA
DQ561798_gene	0	NA	NA	NA	NA	NA
DQ561838_gene	0	NA	NA	NA	NA	NA
DQ561892_gene	0	NA	NA	NA	NA	NA
DQ561908_gene	0	NA	NA	NA	NA	NA
DQ561922_gene	0	NA	NA	NA	NA	NA
DQ561948_gene	0	NA	NA	NA	NA	NA
DQ562011_gene	0	NA	NA	NA	NA	NA
DQ562020_gene	0	NA	NA	NA	NA	NA
DQ562057_gene	0	NA	NA	NA	NA	NA
DQ562103_gene	0	NA	NA	NA	NA	NA
DQ562131_gene	0	NA	NA	NA	NA	NA
DQ562178_gene	0	NA	NA	NA	NA	NA
DQ562194_gene	0	NA	NA	NA	NA	NA
DQ562205_gene	0	NA	NA	NA	NA	NA
DQ562220_gene	0	NA	NA	NA	NA	NA
DQ562229_gene	0	NA	NA	NA	NA	NA
DQ562229_gene_copy2	0	NA	NA	NA	NA	NA
DQ562254_gene	0	NA	NA	NA	NA	NA
DQ562254_gene_copy2	0	NA	NA	NA	NA	NA
DQ562286_gene	0	NA	NA	NA	NA	NA
DQ562297_gene	0	NA	NA	NA	NA	NA
DQ562327_gene	0	NA	NA	NA	NA	NA
DQ562345_gene	0	NA	NA	NA	NA	NA
DQ562358_gene	0	NA	NA	NA	NA	NA
DQ562384_gene	0	NA	NA	NA	NA	NA
DQ562395_gene	0	NA	NA	NA	NA	NA
DQ562459_gene	0	NA	NA	NA	NA	NA
DQ562467_gene	0	NA	NA	NA	NA	NA
DQ562510_gene	0	NA	NA	NA	NA	NA
DQ562530_gene	0	NA	NA	NA	NA	NA
DQ562556_gene	0	NA	NA	NA	NA	NA
DQ562562_gene	0	NA	NA	NA	NA	NA
DQ562580_gene	0	NA	NA	NA	NA	NA
DQ562653_gene	0	NA	NA	NA	NA	NA
DQ562653_gene_copy2	0	NA	NA	NA	NA	NA
DQ562653_gene_copy3	0	NA	NA	NA	NA	NA
DQ562719_gene	0	NA	NA	NA	NA	NA
DQ562746_gene	0	NA	NA	NA	NA	NA
DQ562758_gene	0	NA	NA	NA	NA	NA
DQ562815_gene	0	NA	NA	NA	NA	NA
DQ562822_gene	0	NA	NA	NA	NA	NA
DQ562857_gene	0	NA	NA	NA	NA	NA
DQ562875_gene	0	NA	NA	NA	NA	NA
DQ562876_gene	0	NA	NA	NA	NA	NA
DQ562883_gene	0	NA	NA	NA	NA	NA
DQ562927_gene	0	NA	NA	NA	NA	NA
DQ562964_gene	0	NA	NA	NA	NA	NA
DQ562991_gene	0	NA	NA	NA	NA	NA
DQ562993_gene	0	NA	NA	NA	NA	NA
DQ562995_gene	0.479411470293455	-2.33127217606346	4.89227494744558	-0.476521087041662	0.633703188044339	NA
DQ563137_gene	0	NA	NA	NA	NA	NA
DQ563224_gene	0	NA	NA	NA	NA	NA
DQ563230_gene	0	NA	NA	NA	NA	NA
DQ563315_gene	0	NA	NA	NA	NA	NA
DQ563349_gene	0	NA	NA	NA	NA	NA
DQ563356_gene	0	NA	NA	NA	NA	NA
DQ563368_gene	0	NA	NA	NA	NA	NA
DQ563380_gene	0	NA	NA	NA	NA	NA
DQ563452_gene	0	NA	NA	NA	NA	NA
DQ563495_gene	0	NA	NA	NA	NA	NA
DQ563500_gene	0	NA	NA	NA	NA	NA
DQ563503_gene	0	NA	NA	NA	NA	NA
DQ563505_gene	0	NA	NA	NA	NA	NA
DQ563521_gene	0.964799679463621	-3.33962560709615	4.09367630129762	-0.815801094492386	0.414613907169679	NA
DQ563597_gene	0	NA	NA	NA	NA	NA
DQ563604_gene	0	NA	NA	NA	NA	NA
DQ563616_gene	0	NA	NA	NA	NA	NA
DQ563634_gene	0	NA	NA	NA	NA	NA
DQ563658_gene	0	NA	NA	NA	NA	NA
DQ563704_gene	0	NA	NA	NA	NA	NA
DQ563733_gene	0	NA	NA	NA	NA	NA
DQ563835_gene	0	NA	NA	NA	NA	NA
DQ563867_gene	0	NA	NA	NA	NA	NA
DQ563884_gene	0	NA	NA	NA	NA	NA
DQ563906_gene	0	NA	NA	NA	NA	NA
DQ563910_gene	0	NA	NA	NA	NA	NA
DQ564011_gene	0	NA	NA	NA	NA	NA
DQ564048_gene	0	NA	NA	NA	NA	NA
DQ564056_gene	0	NA	NA	NA	NA	NA
DQ564081_gene	0	NA	NA	NA	NA	NA
DQ564178_gene	0	NA	NA	NA	NA	NA
DQ564199_gene	0	NA	NA	NA	NA	NA
DQ564238_gene	0	NA	NA	NA	NA	NA
DQ564276_gene	0	NA	NA	NA	NA	NA
DQ564299_gene	0	NA	NA	NA	NA	NA
DQ564327_gene	0	NA	NA	NA	NA	NA
DQ564349_gene	0	NA	NA	NA	NA	NA
DQ564413_gene	0	NA	NA	NA	NA	NA
DQ564424_gene	0	NA	NA	NA	NA	NA
DQ564426_gene	0	NA	NA	NA	NA	NA
DQ564444_gene	0	NA	NA	NA	NA	NA
DQ564498_gene	0	NA	NA	NA	NA	NA
DQ564514_gene	0	NA	NA	NA	NA	NA
DQ564518_gene	0	NA	NA	NA	NA	NA
DQ564566_gene	0	NA	NA	NA	NA	NA
DQ564575_gene	0	NA	NA	NA	NA	NA
DQ564592_gene	0	NA	NA	NA	NA	NA
DQ564602_gene	0	NA	NA	NA	NA	NA
DQ564617_gene	0	NA	NA	NA	NA	NA
DQ564628_gene	0	NA	NA	NA	NA	NA
DQ564628_gene_copy2	0	NA	NA	NA	NA	NA
DQ564628_gene_copy3	0	NA	NA	NA	NA	NA
DQ564716_gene	0	NA	NA	NA	NA	NA
DQ564750_gene	0	NA	NA	NA	NA	NA
DQ564778_gene	0	NA	NA	NA	NA	NA
DQ564813_gene	0	NA	NA	NA	NA	NA
DQ564818_gene	0	NA	NA	NA	NA	NA
DQ564835_gene	0	NA	NA	NA	NA	NA
DQ564838_gene	0	NA	NA	NA	NA	NA
DQ564838_gene_copy2	0	NA	NA	NA	NA	NA
DQ564894_gene	0	NA	NA	NA	NA	NA
DQ564894_gene_copy2	0	NA	NA	NA	NA	NA
DQ564907_gene	0	NA	NA	NA	NA	NA
DQ564912_gene	0	NA	NA	NA	NA	NA
DQ564920_gene	1.03401790620757	3.5518299526984	3.98261168721427	0.891834361883976	0.372481720785273	NA
DQ564937_gene	0	NA	NA	NA	NA	NA
DQ564948_gene	0	NA	NA	NA	NA	NA
DQ564951_gene	0	NA	NA	NA	NA	NA
DQ565026_gene	0	NA	NA	NA	NA	NA
DQ565064_gene	0	NA	NA	NA	NA	NA
DQ565074_gene	0	NA	NA	NA	NA	NA
DQ565149_gene	0	NA	NA	NA	NA	NA
DQ565203_gene	0	NA	NA	NA	NA	NA
DQ565213_gene	0	NA	NA	NA	NA	NA
DQ565253_gene	0	NA	NA	NA	NA	NA
DQ565270_gene	0	NA	NA	NA	NA	NA
DQ565313_gene	0	NA	NA	NA	NA	NA
DQ565376_gene	0	NA	NA	NA	NA	NA
DQ565479_gene	0	NA	NA	NA	NA	NA
DQ565491_gene	0	NA	NA	NA	NA	NA
DQ565497_gene	0	NA	NA	NA	NA	NA
DQ565516_gene	0	NA	NA	NA	NA	NA
DQ565595_gene	0	NA	NA	NA	NA	NA
DQ565607_gene	0	NA	NA	NA	NA	NA
DQ565635_gene	0	NA	NA	NA	NA	NA
DQ565646_gene	0	NA	NA	NA	NA	NA
DQ565670_gene	0	NA	NA	NA	NA	NA
DQ565709_gene	0	NA	NA	NA	NA	NA
DQ565717_gene	0	NA	NA	NA	NA	NA
DQ565738_gene	0	NA	NA	NA	NA	NA
DQ565789_gene	0	NA	NA	NA	NA	NA
DQ565798_gene	0	NA	NA	NA	NA	NA
DQ565828_gene	0	NA	NA	NA	NA	NA
DQ565854_gene	0	NA	NA	NA	NA	NA
DQ565859_gene	0	NA	NA	NA	NA	NA
DQ565975_gene	0	NA	NA	NA	NA	NA
DQ565977_gene	0	NA	NA	NA	NA	NA
DQ565978_gene	0	NA	NA	NA	NA	NA
DQ566004_gene	0	NA	NA	NA	NA	NA
DQ566013_gene	0	NA	NA	NA	NA	NA
DQ566016_gene	0	NA	NA	NA	NA	NA
DQ566045_gene	0	NA	NA	NA	NA	NA
DQ566107_gene	0	NA	NA	NA	NA	NA
DQ566114_gene	0	NA	NA	NA	NA	NA
DQ566132_gene	0	NA	NA	NA	NA	NA
DQ566296_gene	0	NA	NA	NA	NA	NA
DQ566326_gene	0	NA	NA	NA	NA	NA
DQ566337_gene	0	NA	NA	NA	NA	NA
DQ566408_gene	0	NA	NA	NA	NA	NA
DQ566446_gene	0	NA	NA	NA	NA	NA
DQ566455_gene	0.517880766124067	2.55406883075029	4.89227009568065	0.522062106302197	0.601627089204764	NA
DQ566462_gene	0	NA	NA	NA	NA	NA
DQ566510_gene	0	NA	NA	NA	NA	NA
DQ566529_gene	0	NA	NA	NA	NA	NA
DQ566590_gene	0	NA	NA	NA	NA	NA
DQ566622_gene	0	NA	NA	NA	NA	NA
DQ566656_gene	0	NA	NA	NA	NA	NA
DQ566704_gene	0	NA	NA	NA	NA	NA
DQ566736_gene	0	NA	NA	NA	NA	NA
DQ566763_gene	0	NA	NA	NA	NA	NA
DQ566768_gene	0	NA	NA	NA	NA	NA
DQ566781_gene	0	NA	NA	NA	NA	NA
DQ566885_gene	0	NA	NA	NA	NA	NA
DQ566912_gene	0	NA	NA	NA	NA	NA
DQ566918_gene	0	NA	NA	NA	NA	NA
DQ566922_gene	0	NA	NA	NA	NA	NA
DQ567021_gene	0	NA	NA	NA	NA	NA
DQ567042_gene	0	NA	NA	NA	NA	NA
DQ567094_gene	0	NA	NA	NA	NA	NA
DQ567125_gene	0	NA	NA	NA	NA	NA
DQ567154_gene	0	NA	NA	NA	NA	NA
DQ567154_gene_copy2	0	NA	NA	NA	NA	NA
DQ567160_gene	0	NA	NA	NA	NA	NA
DQ567356_gene	0	NA	NA	NA	NA	NA
DQ567367_gene	0	NA	NA	NA	NA	NA
DQ567429_gene	0.242694104585083	-1.34409110453156	4.99527866421939	-0.269072297039029	0.787874048273106	NA
DQ567446_gene	0	NA	NA	NA	NA	NA
DQ567479_gene	0	NA	NA	NA	NA	NA
DQ567480_gene	0	NA	NA	NA	NA	NA
DQ567485_gene	0.731503301458494	-0.873769032720365	4.66676723159799	-0.187232186513226	0.85147858985587	NA
DQ567513_gene	0	NA	NA	NA	NA	NA
DQ567533_gene	0	NA	NA	NA	NA	NA
DQ567545_gene	0	NA	NA	NA	NA	NA
DQ567628_gene	0	NA	NA	NA	NA	NA
DQ567655_gene	0	NA	NA	NA	NA	NA
DQ567693_gene	0	NA	NA	NA	NA	NA
DQ567724_gene	0	NA	NA	NA	NA	NA
DQ567784_gene	0	NA	NA	NA	NA	NA
DQ567786_gene	0	NA	NA	NA	NA	NA
DQ567796_gene	0	NA	NA	NA	NA	NA
DQ567835_gene	0	NA	NA	NA	NA	NA
DQ567862_gene	0	NA	NA	NA	NA	NA
DQ567872_gene	0	NA	NA	NA	NA	NA
DQ567887_gene	0	NA	NA	NA	NA	NA
DQ567921_gene	0	NA	NA	NA	NA	NA
DQ567966_gene	0	NA	NA	NA	NA	NA
DQ567985_gene	0	NA	NA	NA	NA	NA
DQ567995_gene	0	NA	NA	NA	NA	NA
DQ568005_gene	0	NA	NA	NA	NA	NA
DQ568071_gene	0	NA	NA	NA	NA	NA
DQ568095_gene	0	NA	NA	NA	NA	NA
DQ568116_gene	0	NA	NA	NA	NA	NA
DQ568121_gene	1.01441032791475	1.70263927907076	3.75070824310213	0.453951405631738	0.649863803046551	NA
DQ568127_gene	0	NA	NA	NA	NA	NA
DQ568153_gene	0	NA	NA	NA	NA	NA
DQ568193_gene	0	NA	NA	NA	NA	NA
DQ568245_gene	0	NA	NA	NA	NA	NA
DQ568346_gene	0	NA	NA	NA	NA	NA
DQ568352_gene	0	NA	NA	NA	NA	NA
DQ568359_gene	0	NA	NA	NA	NA	NA
DQ568384_gene	0	NA	NA	NA	NA	NA
DQ568433_gene	0	NA	NA	NA	NA	NA
DQ568457_gene	0	NA	NA	NA	NA	NA
DQ568458_gene	0	NA	NA	NA	NA	NA
DQ568508_gene	0	NA	NA	NA	NA	NA
DQ568510_gene	0	NA	NA	NA	NA	NA
DQ568525_gene	0	NA	NA	NA	NA	NA
DQ568561_gene	0	NA	NA	NA	NA	NA
DQ568566_gene	0	NA	NA	NA	NA	NA
DQ568592_gene	0	NA	NA	NA	NA	NA
DQ568607_gene	0	NA	NA	NA	NA	NA
DQ568633_gene	0	NA	NA	NA	NA	NA
DQ568657_gene	0	NA	NA	NA	NA	NA
DQ568672_gene	0	NA	NA	NA	NA	NA
DQ568728_gene	0	NA	NA	NA	NA	NA
DQ568730_gene	0	NA	NA	NA	NA	NA
DQ568775_gene	0	NA	NA	NA	NA	NA
DQ568792_gene	0	NA	NA	NA	NA	NA
DQ568855_gene	0	NA	NA	NA	NA	NA
DQ568862_gene	0	NA	NA	NA	NA	NA
DQ568925_gene	0	NA	NA	NA	NA	NA
DQ568963_gene	0	NA	NA	NA	NA	NA
DQ568996_gene	0.236717365708371	-1.32595075642985	4.99657170659538	-0.265372105974106	0.79072282226263	NA
DQ568998_gene	0	NA	NA	NA	NA	NA
DQ569210_gene	0	NA	NA	NA	NA	NA
DQ569229_gene	0	NA	NA	NA	NA	NA
DQ569232_gene	0	NA	NA	NA	NA	NA
DQ569248_gene	0	NA	NA	NA	NA	NA
DQ569264_gene	0	NA	NA	NA	NA	NA
DQ569270_gene	0	NA	NA	NA	NA	NA
DQ569294_gene	0	NA	NA	NA	NA	NA
DQ569369_gene	0	NA	NA	NA	NA	NA
DQ569402_gene	0	NA	NA	NA	NA	NA
DQ569434_gene	0	NA	NA	NA	NA	NA
DQ569434_gene_copy2	0	NA	NA	NA	NA	NA
DQ569435_gene	0.242694104585083	-1.34409110453156	4.99527866421939	-0.269072297039029	0.787874048273106	NA
DQ569443_gene	0	NA	NA	NA	NA	NA
DQ569461_gene	0	NA	NA	NA	NA	NA
DQ569478_gene	0	NA	NA	NA	NA	NA
DQ569489_gene	0	NA	NA	NA	NA	NA
DQ569537_gene	0	NA	NA	NA	NA	NA
DQ569544_gene	0	NA	NA	NA	NA	NA
DQ569553_gene	0	NA	NA	NA	NA	NA
DQ569558_gene	0	NA	NA	NA	NA	NA
DQ569600_gene	0	NA	NA	NA	NA	NA
DQ569627_gene	0	NA	NA	NA	NA	NA
DQ569637_gene	0	NA	NA	NA	NA	NA
DQ569657_gene	0	NA	NA	NA	NA	NA
DQ569686_gene	0	NA	NA	NA	NA	NA
DQ569721_gene	0	NA	NA	NA	NA	NA
DQ569722_gene	0	NA	NA	NA	NA	NA
DQ569723_gene	0	NA	NA	NA	NA	NA
DQ569753_gene	0	NA	NA	NA	NA	NA
DQ569827_gene	0	NA	NA	NA	NA	NA
DQ569880_gene	0	NA	NA	NA	NA	NA
DQ569883_gene	0	NA	NA	NA	NA	NA
DQ569891_gene	0	NA	NA	NA	NA	NA
DQ684691_gene	0	NA	NA	NA	NA	NA
DQ684694_gene	0	NA	NA	NA	NA	NA
DQ684698_gene	0	NA	NA	NA	NA	NA
DQ684713_gene	0	NA	NA	NA	NA	NA
DQ684763_gene	0	NA	NA	NA	NA	NA
DQ684769_gene	0	NA	NA	NA	NA	NA
DQ684799_gene	0	NA	NA	NA	NA	NA
DQ684830_gene	0	NA	NA	NA	NA	NA
DQ684877_gene	0	NA	NA	NA	NA	NA
DQ684881_gene	0	NA	NA	NA	NA	NA
DQ684909_gene	0	NA	NA	NA	NA	NA
DQ684910_gene	0	NA	NA	NA	NA	NA
DQ684917_gene	0	NA	NA	NA	NA	NA
DQ684929_gene	0	NA	NA	NA	NA	NA
DQ685022_gene	0	NA	NA	NA	NA	NA
DQ685054_gene	0	NA	NA	NA	NA	NA
DQ685077_gene	0	NA	NA	NA	NA	NA
DQ685082_gene	0	NA	NA	NA	NA	NA
DQ685100_gene	0	NA	NA	NA	NA	NA
DQ685101_gene	0	NA	NA	NA	NA	NA
DQ685106_gene	0	NA	NA	NA	NA	NA
DQ685109_gene	0	NA	NA	NA	NA	NA
DQ685120_gene	0.258068570041751	1.55266321910919	4.99723987313356	0.310704160401966	0.75602553415532	NA
DQ685128_gene	0	NA	NA	NA	NA	NA
DQ685134_gene	0	NA	NA	NA	NA	NA
DQ685173_gene	0	NA	NA	NA	NA	NA
DQ685176_gene	0	NA	NA	NA	NA	NA
DQ685187_gene	0	NA	NA	NA	NA	NA
DQ685202_gene	0	NA	NA	NA	NA	NA
DQ685226_gene	0	NA	NA	NA	NA	NA
DQ685229_gene	0	NA	NA	NA	NA	NA
DQ685280_gene	0	NA	NA	NA	NA	NA
DQ685289_gene	0	NA	NA	NA	NA	NA
DQ685298_gene	0.236717365708371	-1.32595075642985	4.99657170659538	-0.265372105974106	0.79072282226263	NA
DQ685301_gene	0	NA	NA	NA	NA	NA
DQ685312_gene	0	NA	NA	NA	NA	NA
DQ685325_gene	0	NA	NA	NA	NA	NA
DQ685350_gene	0	NA	NA	NA	NA	NA
DQ685369_gene	0	NA	NA	NA	NA	NA
DQ685458_gene	0	NA	NA	NA	NA	NA
DQ685460_gene	0	NA	NA	NA	NA	NA
DQ685524_gene	0	NA	NA	NA	NA	NA
DQ685562_gene	0	NA	NA	NA	NA	NA
DQ685565_gene	0	NA	NA	NA	NA	NA
DQ685593_gene	0	NA	NA	NA	NA	NA
DQ685610_gene	0	NA	NA	NA	NA	NA
DQ685618_gene	0	NA	NA	NA	NA	NA
DQ685621_gene	0	NA	NA	NA	NA	NA
DQ685631_gene	0	NA	NA	NA	NA	NA
DQ685645_gene	0	NA	NA	NA	NA	NA
DQ685657_gene	0	NA	NA	NA	NA	NA
DQ685694_gene	0	NA	NA	NA	NA	NA
DQ685795_gene	0	NA	NA	NA	NA	NA
DQ685806_gene	0	NA	NA	NA	NA	NA
DQ685809_gene	0	NA	NA	NA	NA	NA
DQ685811_gene	0	NA	NA	NA	NA	NA
DQ685891_gene	0	NA	NA	NA	NA	NA
DQ685895_gene	0	NA	NA	NA	NA	NA
DQ685907_gene	0	NA	NA	NA	NA	NA
DQ685919_gene	0	NA	NA	NA	NA	NA
DQ685946_gene	0	NA	NA	NA	NA	NA
DQ685947_gene	0	NA	NA	NA	NA	NA
DQ685974_gene	0	NA	NA	NA	NA	NA
DQ685977_gene	0	NA	NA	NA	NA	NA
DQ686003_gene	0	NA	NA	NA	NA	NA
DQ686008_gene	0	NA	NA	NA	NA	NA
DQ686014_gene	0.710152097125114	-2.89927328840877	4.85754105660417	-0.596860274493614	0.55060067179788	NA
DQ686029_gene	0	NA	NA	NA	NA	NA
DQ686040_gene	0	NA	NA	NA	NA	NA
DQ686042_gene	0	NA	NA	NA	NA	NA
DQ686061_gene	0	NA	NA	NA	NA	NA
DQ686091_gene	0	NA	NA	NA	NA	NA
DQ686092_gene	0	NA	NA	NA	NA	NA
DQ686107_gene	0	NA	NA	NA	NA	NA
DQ686125_gene	0	NA	NA	NA	NA	NA
DQ686126_gene	0	NA	NA	NA	NA	NA
DQ686130_gene	0	NA	NA	NA	NA	NA
DQ686138_gene	0	NA	NA	NA	NA	NA
DQ686143_gene	0	NA	NA	NA	NA	NA
DQ686167_gene	0	NA	NA	NA	NA	NA
DQ686181_gene	0	NA	NA	NA	NA	NA
DQ686182_gene	0	NA	NA	NA	NA	NA
DQ686199_gene	0	NA	NA	NA	NA	NA
DQ686205_gene	0	NA	NA	NA	NA	NA
DQ686227_gene	0	NA	NA	NA	NA	NA
DQ686266_gene	0	NA	NA	NA	NA	NA
DQ686274_gene	0	NA	NA	NA	NA	NA
DQ686289_gene	0	NA	NA	NA	NA	NA
DQ686310_gene	0	NA	NA	NA	NA	NA
DQ686332_gene	0	NA	NA	NA	NA	NA
DQ686359_gene	0	NA	NA	NA	NA	NA
DQ686370_gene	0	NA	NA	NA	NA	NA
DQ686384_gene	0	NA	NA	NA	NA	NA
DQ686386_gene	0	NA	NA	NA	NA	NA
DQ686389_gene	0	NA	NA	NA	NA	NA
DQ686395_gene	0	NA	NA	NA	NA	NA
DQ686411_gene	0	NA	NA	NA	NA	NA
DQ686414_gene	0	NA	NA	NA	NA	NA
DQ686437_gene	0	NA	NA	NA	NA	NA
DQ686454_gene	0	NA	NA	NA	NA	NA
DQ686472_gene	0	NA	NA	NA	NA	NA
DQ686506_gene	0	NA	NA	NA	NA	NA
DQ686518_gene	0	NA	NA	NA	NA	NA
DQ686547_gene	0	NA	NA	NA	NA	NA
DQ686550_gene	0	NA	NA	NA	NA	NA
DQ686571_gene	0	NA	NA	NA	NA	NA
DQ686574_gene	0	NA	NA	NA	NA	NA
DQ686574_gene_copy2	0	NA	NA	NA	NA	NA
DQ686600_gene	0	NA	NA	NA	NA	NA
DQ686635_gene	0	NA	NA	NA	NA	NA
DQ686644_gene	0	NA	NA	NA	NA	NA
DQ686655_gene	0	NA	NA	NA	NA	NA
DQ686667_gene	0	NA	NA	NA	NA	NA
DQ686674_gene	0	NA	NA	NA	NA	NA
DQ686676_gene	0	NA	NA	NA	NA	NA
DQ686689_gene	1.27496838475209	2.09651500579648	3.7457443800895	0.559705840297192	0.575680098077697	NA
DQ686693_gene	0	NA	NA	NA	NA	NA
DQ686707_gene	0	NA	NA	NA	NA	NA
DQ686731_gene	0	NA	NA	NA	NA	NA
DQ686742_gene	0	NA	NA	NA	NA	NA
DQ686744_gene	0	NA	NA	NA	NA	NA
DQ686750_gene	0	NA	NA	NA	NA	NA
DQ686802_gene	0	NA	NA	NA	NA	NA
DQ686814_gene	0	NA	NA	NA	NA	NA
DQ686818_gene	0	NA	NA	NA	NA	NA
DQ686870_gene	0	NA	NA	NA	NA	NA
DQ686953_gene	0	NA	NA	NA	NA	NA
DQ686960_gene	0	NA	NA	NA	NA	NA
DQ686988_gene	0	NA	NA	NA	NA	NA
DQ687013_gene	0	NA	NA	NA	NA	NA
DQ687046_gene	0	NA	NA	NA	NA	NA
DQ687084_gene	0	NA	NA	NA	NA	NA
DQ687099_gene	0	NA	NA	NA	NA	NA
DQ687106_gene	0.242694104585083	-1.34409110453156	4.99527866421939	-0.269072297039029	0.787874048273106	NA
DQ687127_gene	0	NA	NA	NA	NA	NA
DQ687132_gene	0	NA	NA	NA	NA	NA
DQ687150_gene	0	NA	NA	NA	NA	NA
DQ687156_gene	0	NA	NA	NA	NA	NA
DQ687171_gene	0	NA	NA	NA	NA	NA
DQ687176_gene	0	NA	NA	NA	NA	NA
DQ687198_gene	0	NA	NA	NA	NA	NA
DQ687198_gene_copy2	0	NA	NA	NA	NA	NA
DQ687198_gene_copy3	0	NA	NA	NA	NA	NA
DQ687198_gene_copy4	0	NA	NA	NA	NA	NA
DQ687208_gene	0	NA	NA	NA	NA	NA
DQ687226_gene	0	NA	NA	NA	NA	NA
DQ687248_gene	0	NA	NA	NA	NA	NA
DQ687290_gene	0	NA	NA	NA	NA	NA
DQ687305_gene	0	NA	NA	NA	NA	NA
DQ687328_gene	0	NA	NA	NA	NA	NA
DQ687329_gene	0	NA	NA	NA	NA	NA
DQ687334_gene	0	NA	NA	NA	NA	NA
DQ687337_gene	0	NA	NA	NA	NA	NA
DQ687339_gene	0	NA	NA	NA	NA	NA
DQ687357_gene	0	NA	NA	NA	NA	NA
DQ687367_gene	0	NA	NA	NA	NA	NA
DQ687370_gene	0	NA	NA	NA	NA	NA
DQ687373_gene	0	NA	NA	NA	NA	NA
DQ687398_gene	0	NA	NA	NA	NA	NA
DQ687481_gene	0	NA	NA	NA	NA	NA
DQ687492_gene	0	NA	NA	NA	NA	NA
DQ687495_gene	0	NA	NA	NA	NA	NA
DQ687503_gene	0	NA	NA	NA	NA	NA
DQ687525_gene	0	NA	NA	NA	NA	NA
DQ687551_gene	0	NA	NA	NA	NA	NA
DQ687563_gene	0	NA	NA	NA	NA	NA
DQ687584_gene	0	NA	NA	NA	NA	NA
DQ687587_gene	0	NA	NA	NA	NA	NA
DQ687612_gene	0	NA	NA	NA	NA	NA
DQ687613_gene	0	NA	NA	NA	NA	NA
DQ687636_gene	0	NA	NA	NA	NA	NA
DQ687643_gene	0	NA	NA	NA	NA	NA
DQ687657_gene	0	NA	NA	NA	NA	NA
DQ687658_gene	0	NA	NA	NA	NA	NA
DQ687660_gene	0	NA	NA	NA	NA	NA
DQ687665_gene	0	NA	NA	NA	NA	NA
DQ687709_gene	0	NA	NA	NA	NA	NA
DQ687711_gene	0	NA	NA	NA	NA	NA
DQ687771_gene	0	NA	NA	NA	NA	NA
DQ687774_gene	0	NA	NA	NA	NA	NA
DQ687790_gene	0	NA	NA	NA	NA	NA
DQ687803_gene	0	NA	NA	NA	NA	NA
DQ687821_gene	0	NA	NA	NA	NA	NA
DQ687830_gene	0	NA	NA	NA	NA	NA
DQ687895_gene	0	NA	NA	NA	NA	NA
DQ687902_gene	0	NA	NA	NA	NA	NA
DQ687955_gene	0	NA	NA	NA	NA	NA
DQ688019_gene	0	NA	NA	NA	NA	NA
DQ688019_gene_copy2	0	NA	NA	NA	NA	NA
DQ688048_gene	0	NA	NA	NA	NA	NA
DQ688065_gene	0	NA	NA	NA	NA	NA
DQ688096_gene	0	NA	NA	NA	NA	NA
DQ688098_gene	0	NA	NA	NA	NA	NA
DQ688102_gene	0	NA	NA	NA	NA	NA
DQ688114_gene	0	NA	NA	NA	NA	NA
DQ688115_gene	0	NA	NA	NA	NA	NA
DQ688124_gene	0	NA	NA	NA	NA	NA
DQ688126_gene	0	NA	NA	NA	NA	NA
DQ688142_gene	1.9714896424611	-0.623746081252283	2.54074377591777	-0.245497435500742	0.806071293605167	0.897288502150249
DQ688151_gene	0	NA	NA	NA	NA	NA
DQ688189_gene	0	NA	NA	NA	NA	NA
DQ688193_gene	0	NA	NA	NA	NA	NA
DQ688225_gene	0	NA	NA	NA	NA	NA
DQ688231_gene	0	NA	NA	NA	NA	NA
DQ688238_gene	0	NA	NA	NA	NA	NA
DQ688254_gene	0	NA	NA	NA	NA	NA
DQ688323_gene	0	NA	NA	NA	NA	NA
DQ688327_gene	0	NA	NA	NA	NA	NA
DQ688332_gene	0	NA	NA	NA	NA	NA
DQ688341_gene	0	NA	NA	NA	NA	NA
DQ688370_gene	0	NA	NA	NA	NA	NA
DQ688388_gene	0	NA	NA	NA	NA	NA
DQ688394_gene	0	NA	NA	NA	NA	NA
DQ688408_gene	0	NA	NA	NA	NA	NA
DQ688429_gene	0	NA	NA	NA	NA	NA
DQ688435_gene	0	NA	NA	NA	NA	NA
DQ688440_gene	0	NA	NA	NA	NA	NA
DQ688473_gene	0	NA	NA	NA	NA	NA
DQ688496_gene	0	NA	NA	NA	NA	NA
DQ688503_gene	0	NA	NA	NA	NA	NA
DQ688517_gene	0	NA	NA	NA	NA	NA
DQ688556_gene	0	NA	NA	NA	NA	NA
DQ688565_gene	0	NA	NA	NA	NA	NA
DQ688608_gene	0	NA	NA	NA	NA	NA
DQ688639_gene	0	NA	NA	NA	NA	NA
DQ688640_gene	0	NA	NA	NA	NA	NA
DQ688647_gene	1.49805491104436	0.105059882395016	2.87548646688534	0.0365363856185399	0.97085466653889	NA
DQ688664_gene	0	NA	NA	NA	NA	NA
DQ688666_gene	3.5251319408333	0.961766960508608	1.9400530760825	0.495742602285231	0.620076025550643	0.774278226808198
DQ688679_gene	0	NA	NA	NA	NA	NA
DQ688687_gene	0	NA	NA	NA	NA	NA
DQ688694_gene	0	NA	NA	NA	NA	NA
DQ688695_gene	0	NA	NA	NA	NA	NA
DQ688703_gene	0	NA	NA	NA	NA	NA
DQ688740_gene	0	NA	NA	NA	NA	NA
DQ688757_gene	0	NA	NA	NA	NA	NA
DQ688766_gene	0	NA	NA	NA	NA	NA
DQ688826_gene	0	NA	NA	NA	NA	NA
DQ688833_gene	0	NA	NA	NA	NA	NA
DQ688834_gene	0	NA	NA	NA	NA	NA
DQ688854_gene	0	NA	NA	NA	NA	NA
DQ688862_gene	0	NA	NA	NA	NA	NA
DQ688864_gene	0	NA	NA	NA	NA	NA
DQ688882_gene	0	NA	NA	NA	NA	NA
DQ688885_gene	0	NA	NA	NA	NA	NA
DQ688913_gene	0	NA	NA	NA	NA	NA
DQ688916_gene	0	NA	NA	NA	NA	NA
DQ688935_gene	2.22706872570727	-0.199244816854635	2.44410021310988	-0.0815207231626216	0.935027845025252	0.968152910388633
DQ688995_gene	0	NA	NA	NA	NA	NA
DQ689040_gene	0	NA	NA	NA	NA	NA
DQ689085_gene	0	NA	NA	NA	NA	NA
DQ689096_gene	0	NA	NA	NA	NA	NA
DQ689104_gene	0	NA	NA	NA	NA	NA
DQ689110_gene	0	NA	NA	NA	NA	NA
DQ689115_gene	0	NA	NA	NA	NA	NA
DQ689126_gene	0	NA	NA	NA	NA	NA
DQ689150_gene	0	NA	NA	NA	NA	NA
DQ689242_gene	0	NA	NA	NA	NA	NA
DQ689250_gene	0	NA	NA	NA	NA	NA
DQ689332_gene	0	NA	NA	NA	NA	NA
DQ689358_gene	0	NA	NA	NA	NA	NA
DQ689436_gene	0	NA	NA	NA	NA	NA
DQ689443_gene	0	NA	NA	NA	NA	NA
DQ689451_gene	0	NA	NA	NA	NA	NA
DQ689476_gene	0	NA	NA	NA	NA	NA
DQ689480_gene	0	NA	NA	NA	NA	NA
DQ689483_gene	0	NA	NA	NA	NA	NA
DQ689488_gene	0	NA	NA	NA	NA	NA
DQ689581_gene	0	NA	NA	NA	NA	NA
DQ689593_gene	0	NA	NA	NA	NA	NA
DQ689603_gene	0	NA	NA	NA	NA	NA
DQ689603_gene_copy2	0.259812196082316	1.55754205674548	4.99688895281602	0.311702355496157	0.75526673766075	NA
DQ689607_gene	0	NA	NA	NA	NA	NA
DQ689650_gene	0	NA	NA	NA	NA	NA
DQ689656_gene	0	NA	NA	NA	NA	NA
DQ689676_gene	0	NA	NA	NA	NA	NA
DQ689677_gene	0	NA	NA	NA	NA	NA
DQ689702_gene	0	NA	NA	NA	NA	NA
DQ689725_gene	0	NA	NA	NA	NA	NA
DQ689729_gene	0	NA	NA	NA	NA	NA
DQ689754_gene	0	NA	NA	NA	NA	NA
DQ689765_gene	0	NA	NA	NA	NA	NA
DQ689766_gene	0	NA	NA	NA	NA	NA
DQ689782_gene	0	NA	NA	NA	NA	NA
DQ689802_gene	0	NA	NA	NA	NA	NA
DQ689835_gene	0	NA	NA	NA	NA	NA
DQ689856_gene	0	NA	NA	NA	NA	NA
DQ689871_gene	0	NA	NA	NA	NA	NA
DQ689873_gene	0	NA	NA	NA	NA	NA
DQ689881_gene	0	NA	NA	NA	NA	NA
DQ689904_gene	0	NA	NA	NA	NA	NA
DQ689945_gene	0	NA	NA	NA	NA	NA
DQ689956_gene	0	NA	NA	NA	NA	NA
DQ689966_gene	0	NA	NA	NA	NA	NA
DQ689989_gene	0	NA	NA	NA	NA	NA
DQ690034_gene	0	NA	NA	NA	NA	NA
DQ690080_gene	0	NA	NA	NA	NA	NA
DQ690155_gene	0	NA	NA	NA	NA	NA
DQ690161_gene	0	NA	NA	NA	NA	NA
DQ690190_gene	0	NA	NA	NA	NA	NA
DQ690205_gene	0.258068570041751	1.55266321910919	4.99723987313356	0.310704160401966	0.75602553415532	NA
DQ690206_gene	0	NA	NA	NA	NA	NA
DQ690216_gene	0	NA	NA	NA	NA	NA
DQ690220_gene	0	NA	NA	NA	NA	NA
DQ690224_gene	0	NA	NA	NA	NA	NA
DQ690284_gene	0	NA	NA	NA	NA	NA
DQ690299_gene	0	NA	NA	NA	NA	NA
DQ690311_gene	0	NA	NA	NA	NA	NA
DQ690349_gene	0	NA	NA	NA	NA	NA
DQ690373_gene	0	NA	NA	NA	NA	NA
DQ690391_gene	0	NA	NA	NA	NA	NA
DQ690425_gene	0	NA	NA	NA	NA	NA
DQ690455_gene	0	NA	NA	NA	NA	NA
DQ690487_gene	0	NA	NA	NA	NA	NA
DQ690510_gene	0	NA	NA	NA	NA	NA
DQ690514_gene	0	NA	NA	NA	NA	NA
DQ690520_gene	0	NA	NA	NA	NA	NA
DQ690536_gene	0	NA	NA	NA	NA	NA
DQ690554_gene	0	NA	NA	NA	NA	NA
DQ690559_gene	0	NA	NA	NA	NA	NA
DQ690563_gene	0	NA	NA	NA	NA	NA
DQ690574_gene	0	NA	NA	NA	NA	NA
DQ690575_gene	0	NA	NA	NA	NA	NA
DQ690615_gene	0	NA	NA	NA	NA	NA
DQ690617_gene	0	NA	NA	NA	NA	NA
DQ690622_gene	0	NA	NA	NA	NA	NA
DQ690639_gene	0	NA	NA	NA	NA	NA
DQ690641_gene	0	NA	NA	NA	NA	NA
DQ690655_gene	0	NA	NA	NA	NA	NA
DQ690676_gene	0	NA	NA	NA	NA	NA
DQ690706_gene	0	NA	NA	NA	NA	NA
DQ690714_gene	0	NA	NA	NA	NA	NA
DQ690752_gene	0	NA	NA	NA	NA	NA
DQ690769_gene	0	NA	NA	NA	NA	NA
DQ690772_gene	0	NA	NA	NA	NA	NA
DQ690809_gene	0	NA	NA	NA	NA	NA
DQ690858_gene	0	NA	NA	NA	NA	NA
DQ690904_gene	0	NA	NA	NA	NA	NA
DQ690906_gene	0	NA	NA	NA	NA	NA
DQ690931_gene	0	NA	NA	NA	NA	NA
DQ690939_gene	0	NA	NA	NA	NA	NA
DQ690982_gene	0	NA	NA	NA	NA	NA
DQ691027_gene	0	NA	NA	NA	NA	NA
DQ691051_gene	0	NA	NA	NA	NA	NA
DQ691069_gene	0.236717365708371	-1.32595075642985	4.99657170659538	-0.265372105974106	0.79072282226263	NA
DQ691074_gene	0	NA	NA	NA	NA	NA
DQ691086_gene	0	NA	NA	NA	NA	NA
DQ691089_gene	0	NA	NA	NA	NA	NA
DQ691118_gene	0	NA	NA	NA	NA	NA
DQ691150_gene	0	NA	NA	NA	NA	NA
DQ691191_gene	0	NA	NA	NA	NA	NA
DQ691236_gene	0	NA	NA	NA	NA	NA
DQ691244_gene	0	NA	NA	NA	NA	NA
DQ691258_gene	0	NA	NA	NA	NA	NA
DQ691258_gene_copy2	0	NA	NA	NA	NA	NA
DQ691263_gene	0	NA	NA	NA	NA	NA
DQ691281_gene	0	NA	NA	NA	NA	NA
DQ691284_gene	0	NA	NA	NA	NA	NA
DQ691295_gene	0	NA	NA	NA	NA	NA
DQ691313_gene	0	NA	NA	NA	NA	NA
DQ691347_gene	0	NA	NA	NA	NA	NA
DQ691372_gene	0	NA	NA	NA	NA	NA
DQ691381_gene	0	NA	NA	NA	NA	NA
DQ691393_gene	0	NA	NA	NA	NA	NA
DQ691398_gene	1.54175508499666	2.42809475753136	3.49403238327783	0.694926231694941	0.487101532577292	NA
DQ691417_gene	0	NA	NA	NA	NA	NA
DQ691421_gene	0	NA	NA	NA	NA	NA
DQ691427_gene	0	NA	NA	NA	NA	NA
DQ691435_gene	0	NA	NA	NA	NA	NA
DQ691477_gene	0	NA	NA	NA	NA	NA
DQ691498_gene	0	NA	NA	NA	NA	NA
DQ691512_gene	0	NA	NA	NA	NA	NA
DQ691522_gene	0	NA	NA	NA	NA	NA
DQ691537_gene	0	NA	NA	NA	NA	NA
DQ691565_gene	0	NA	NA	NA	NA	NA
DQ691575_gene	0	NA	NA	NA	NA	NA
DQ691590_gene	0	NA	NA	NA	NA	NA
DQ691591_gene	0	NA	NA	NA	NA	NA
DQ691614_gene	0	NA	NA	NA	NA	NA
DQ691628_gene	0	NA	NA	NA	NA	NA
DQ691629_gene	0	NA	NA	NA	NA	NA
DQ691637_gene	0	NA	NA	NA	NA	NA
DQ691656_gene	0	NA	NA	NA	NA	NA
DQ691659_gene	0	NA	NA	NA	NA	NA
DQ691666_gene	0	NA	NA	NA	NA	NA
DQ691809_gene	0	NA	NA	NA	NA	NA
DQ691824_gene	0	NA	NA	NA	NA	NA
DQ691826_gene	0	NA	NA	NA	NA	NA
DQ691839_gene	0	NA	NA	NA	NA	NA
DQ691873_gene	0	NA	NA	NA	NA	NA
DQ691876_gene	0	NA	NA	NA	NA	NA
DQ691885_gene	0	NA	NA	NA	NA	NA
DQ691918_gene	0	NA	NA	NA	NA	NA
DQ691942_gene	0	NA	NA	NA	NA	NA
DQ691946_gene	0	NA	NA	NA	NA	NA
DQ691962_gene	0	NA	NA	NA	NA	NA
DQ692003_gene	0	NA	NA	NA	NA	NA
DQ692005_gene	0	NA	NA	NA	NA	NA
DQ692011_gene	0	NA	NA	NA	NA	NA
DQ692040_gene	0	NA	NA	NA	NA	NA
DQ692044_gene	0	NA	NA	NA	NA	NA
DQ692052_gene	0	NA	NA	NA	NA	NA
DQ692066_gene	0	NA	NA	NA	NA	NA
DQ692070_gene	0	NA	NA	NA	NA	NA
DQ692085_gene	0	NA	NA	NA	NA	NA
DQ692087_gene	0	NA	NA	NA	NA	NA
DQ692099_gene	0	NA	NA	NA	NA	NA
DQ692123_gene	0	NA	NA	NA	NA	NA
DQ692154_gene	0	NA	NA	NA	NA	NA
DQ692163_gene	0	NA	NA	NA	NA	NA
DQ692167_gene	0	NA	NA	NA	NA	NA
DQ692176_gene	0	NA	NA	NA	NA	NA
DQ692178_gene	0	NA	NA	NA	NA	NA
DQ692178_gene_copy2	0	NA	NA	NA	NA	NA
DQ692221_gene	0	NA	NA	NA	NA	NA
DQ692255_gene	0	NA	NA	NA	NA	NA
DQ692282_gene	0	NA	NA	NA	NA	NA
DQ692312_gene	0	NA	NA	NA	NA	NA
DQ692312_gene_copy2	0	NA	NA	NA	NA	NA
DQ692328_gene	0	NA	NA	NA	NA	NA
DQ692337_gene	0	NA	NA	NA	NA	NA
DQ692337_gene_copy2	0	NA	NA	NA	NA	NA
DQ692342_gene	0	NA	NA	NA	NA	NA
DQ692353_gene	0	NA	NA	NA	NA	NA
DQ692361_gene	0	NA	NA	NA	NA	NA
DQ692365_gene	0	NA	NA	NA	NA	NA
DQ692371_gene	0	NA	NA	NA	NA	NA
DQ692397_gene	0	NA	NA	NA	NA	NA
DQ692405_gene	0	NA	NA	NA	NA	NA
DQ692414_gene	0	NA	NA	NA	NA	NA
DQ692419_gene	0	NA	NA	NA	NA	NA
DQ692422_gene	0	NA	NA	NA	NA	NA
DQ692466_gene	0	NA	NA	NA	NA	NA
DQ692481_gene	1.25710443249984	0.697734287815968	3.12086369760027	0.223570894285604	0.823091213397669	NA
DQ692484_gene	0	NA	NA	NA	NA	NA
DQ692485_gene	0	NA	NA	NA	NA	NA
DQ692500_gene	0	NA	NA	NA	NA	NA
DQ692517_gene	0	NA	NA	NA	NA	NA
DQ692519_gene	0	NA	NA	NA	NA	NA
DQ692526_gene	0	NA	NA	NA	NA	NA
DQ692542_gene	0	NA	NA	NA	NA	NA
DQ692550_gene	0	NA	NA	NA	NA	NA
DQ692567_gene	0	NA	NA	NA	NA	NA
DQ692580_gene	0	NA	NA	NA	NA	NA
DQ692601_gene	0	NA	NA	NA	NA	NA
DQ692605_gene	0	NA	NA	NA	NA	NA
DQ692606_gene	0	NA	NA	NA	NA	NA
DQ692629_gene	0	NA	NA	NA	NA	NA
DQ692632_gene	0	NA	NA	NA	NA	NA
DQ692637_gene	0	NA	NA	NA	NA	NA
DQ692648_gene	0	NA	NA	NA	NA	NA
DQ692655_gene	0	NA	NA	NA	NA	NA
DQ692658_gene	1.18956356741857	-3.64309680386679	3.76621944594047	-0.9673086914236	0.333389740101884	NA
DQ692659_gene	0	NA	NA	NA	NA	NA
DQ692674_gene	0	NA	NA	NA	NA	NA
DQ692680_gene	0	NA	NA	NA	NA	NA
DQ692714_gene	0	NA	NA	NA	NA	NA
DQ692748_gene	0	NA	NA	NA	NA	NA
DQ692750_gene	0	NA	NA	NA	NA	NA
DQ692750_gene_copy2	0	NA	NA	NA	NA	NA
DQ692751_gene	0	NA	NA	NA	NA	NA
DQ692767_gene	0	NA	NA	NA	NA	NA
DQ692774_gene	0	NA	NA	NA	NA	NA
DQ692785_gene	0	NA	NA	NA	NA	NA
DQ692803_gene	0	NA	NA	NA	NA	NA
DQ692804_gene	0	NA	NA	NA	NA	NA
DQ692822_gene	0	NA	NA	NA	NA	NA
DQ692840_gene	0	NA	NA	NA	NA	NA
DQ692874_gene	0	NA	NA	NA	NA	NA
DQ692889_gene	0	NA	NA	NA	NA	NA
DQ692898_gene	0	NA	NA	NA	NA	NA
DQ692926_gene	0	NA	NA	NA	NA	NA
DQ692955_gene	0	NA	NA	NA	NA	NA
DQ692983_gene	0	NA	NA	NA	NA	NA
DQ693004_gene	0	NA	NA	NA	NA	NA
DQ693016_gene	0	NA	NA	NA	NA	NA
DQ693081_gene	0	NA	NA	NA	NA	NA
DQ693128_gene	0	NA	NA	NA	NA	NA
DQ693130_gene	0	NA	NA	NA	NA	NA
DQ693132_gene	0	NA	NA	NA	NA	NA
DQ693159_gene	0	NA	NA	NA	NA	NA
DQ693219_gene	0	NA	NA	NA	NA	NA
DQ693224_gene	0	NA	NA	NA	NA	NA
DQ693233_gene	0	NA	NA	NA	NA	NA
DQ693239_gene	0	NA	NA	NA	NA	NA
DQ693245_gene	0	NA	NA	NA	NA	NA
DQ693247_gene	0	NA	NA	NA	NA	NA
DQ693259_gene	0	NA	NA	NA	NA	NA
DQ693283_gene	0	NA	NA	NA	NA	NA
DQ693303_gene	0	NA	NA	NA	NA	NA
DQ693330_gene	0	NA	NA	NA	NA	NA
DQ693348_gene	0	NA	NA	NA	NA	NA
DQ693362_gene	0	NA	NA	NA	NA	NA
DQ693371_gene	0	NA	NA	NA	NA	NA
DQ693385_gene	0	NA	NA	NA	NA	NA
DQ693426_gene	1.77921831146005	1.41866642329925	2.89105983861807	0.490708080251073	0.623632930685188	NA
DQ693432_gene	0	NA	NA	NA	NA	NA
DQ693437_gene	0	NA	NA	NA	NA	NA
DQ693451_gene	0	NA	NA	NA	NA	NA
DQ693458_gene	0	NA	NA	NA	NA	NA
DQ693466_gene	0	NA	NA	NA	NA	NA
DQ693481_gene	0	NA	NA	NA	NA	NA
DQ693536_gene	0	NA	NA	NA	NA	NA
DQ693547_gene	0	NA	NA	NA	NA	NA
DQ693555_gene	0	NA	NA	NA	NA	NA
DQ693563_gene	0	NA	NA	NA	NA	NA
DQ693585_gene	0	NA	NA	NA	NA	NA
DQ693587_gene	0	NA	NA	NA	NA	NA
DQ693599_gene	0	NA	NA	NA	NA	NA
DQ693608_gene	0	NA	NA	NA	NA	NA
DQ693615_gene	0	NA	NA	NA	NA	NA
DQ693626_gene	0	NA	NA	NA	NA	NA
DQ693681_gene	0	NA	NA	NA	NA	NA
DQ693684_gene	0	NA	NA	NA	NA	NA
DQ693697_gene	0	NA	NA	NA	NA	NA
DQ693697_gene_copy2	0	NA	NA	NA	NA	NA
DQ693763_gene	0	NA	NA	NA	NA	NA
DQ693766_gene	0	NA	NA	NA	NA	NA
DQ693841_gene	0	NA	NA	NA	NA	NA
DQ693841_gene_copy2	0	NA	NA	NA	NA	NA
DQ693890_gene	0	NA	NA	NA	NA	NA
DQ693943_gene	0	NA	NA	NA	NA	NA
DQ694023_gene	0	NA	NA	NA	NA	NA
DQ694039_gene	0	NA	NA	NA	NA	NA
DQ694039_gene_copy2	0	NA	NA	NA	NA	NA
DQ694045_gene	0	NA	NA	NA	NA	NA
DQ694056_gene	0	NA	NA	NA	NA	NA
DQ694073_gene	0	NA	NA	NA	NA	NA
DQ694086_gene	0	NA	NA	NA	NA	NA
DQ694120_gene	0	NA	NA	NA	NA	NA
DQ694131_gene	0	NA	NA	NA	NA	NA
DQ694138_gene	0	NA	NA	NA	NA	NA
DQ694154_gene	0	NA	NA	NA	NA	NA
DQ694167_gene	0	NA	NA	NA	NA	NA
DQ694195_gene	0	NA	NA	NA	NA	NA
DQ694222_gene	0	NA	NA	NA	NA	NA
DQ694250_gene	0	NA	NA	NA	NA	NA
DQ694251_gene	0	NA	NA	NA	NA	NA
DQ694273_gene	0	NA	NA	NA	NA	NA
DQ694302_gene	0	NA	NA	NA	NA	NA
DQ694348_gene	0	NA	NA	NA	NA	NA
DQ694442_gene	0	NA	NA	NA	NA	NA
DQ694455_gene	0	NA	NA	NA	NA	NA
DQ694462_gene	0	NA	NA	NA	NA	NA
DQ694471_gene	0	NA	NA	NA	NA	NA
DQ694503_gene	0	NA	NA	NA	NA	NA
DQ694548_gene	0	NA	NA	NA	NA	NA
DQ694553_gene	0	NA	NA	NA	NA	NA
DQ694559_gene	0.987894509837566	-1.48680433664763	4.13215936978089	-0.359812921912174	0.718987039236482	NA
DQ694571_gene	0	NA	NA	NA	NA	NA
DQ694598_gene	0	NA	NA	NA	NA	NA
DQ694599_gene	0	NA	NA	NA	NA	NA
DQ694605_gene	0	NA	NA	NA	NA	NA
DQ694625_gene	0	NA	NA	NA	NA	NA
DQ694636_gene	0	NA	NA	NA	NA	NA
DQ694656_gene	0	NA	NA	NA	NA	NA
DQ694702_gene	0	NA	NA	NA	NA	NA
DQ694705_gene	1.71516469845991	-1.20355550931597	2.93087254315166	-0.410647509093573	0.681331021698411	NA
DQ694711_gene	0	NA	NA	NA	NA	NA
DQ694726_gene	0	NA	NA	NA	NA	NA
DQ694728_gene	0	NA	NA	NA	NA	NA
DQ694728_gene_copy2	0	NA	NA	NA	NA	NA
DQ694760_gene	0	NA	NA	NA	NA	NA
DQ694768_gene	0	NA	NA	NA	NA	NA
DQ694780_gene	0	NA	NA	NA	NA	NA
DQ694781_gene	0	NA	NA	NA	NA	NA
DQ694814_gene	0	NA	NA	NA	NA	NA
DQ694834_gene	0	NA	NA	NA	NA	NA
DQ694838_gene	0	NA	NA	NA	NA	NA
DQ694846_gene	0	NA	NA	NA	NA	NA
DQ694852_gene	0	NA	NA	NA	NA	NA
DQ694857_gene	0	NA	NA	NA	NA	NA
DQ694887_gene	0	NA	NA	NA	NA	NA
DQ694892_gene	0	NA	NA	NA	NA	NA
DQ694903_gene	0	NA	NA	NA	NA	NA
DQ694912_gene	0	NA	NA	NA	NA	NA
DQ694932_gene	0	NA	NA	NA	NA	NA
DQ694934_gene	0	NA	NA	NA	NA	NA
DQ694944_gene	0	NA	NA	NA	NA	NA
DQ694960_gene	0	NA	NA	NA	NA	NA
DQ694964_gene	0	NA	NA	NA	NA	NA
DQ695012_gene	0	NA	NA	NA	NA	NA
DQ695013_gene	0	NA	NA	NA	NA	NA
DQ695014_gene	0	NA	NA	NA	NA	NA
DQ695017_gene	0	NA	NA	NA	NA	NA
DQ695049_gene	0	NA	NA	NA	NA	NA
DQ695053_gene	0	NA	NA	NA	NA	NA
DQ695059_gene	0	NA	NA	NA	NA	NA
DQ695082_gene	0	NA	NA	NA	NA	NA
DQ695085_gene	0	NA	NA	NA	NA	NA
DQ695092_gene	0	NA	NA	NA	NA	NA
DQ695109_gene	0.258068570041751	1.55266321910919	4.99723987313356	0.310704160401966	0.75602553415532	NA
DQ695125_gene	0	NA	NA	NA	NA	NA
DQ695127_gene	0	NA	NA	NA	NA	NA
DQ695156_gene	0	NA	NA	NA	NA	NA
DQ695187_gene	0	NA	NA	NA	NA	NA
DQ695213_gene	0	NA	NA	NA	NA	NA
DQ695223_gene	0	NA	NA	NA	NA	NA
DQ695238_gene	0	NA	NA	NA	NA	NA
DQ695242_gene	0	NA	NA	NA	NA	NA
DQ695250_gene	0	NA	NA	NA	NA	NA
DQ695285_gene	0	NA	NA	NA	NA	NA
DQ695289_gene	0	NA	NA	NA	NA	NA
DQ695326_gene	0	NA	NA	NA	NA	NA
DQ695332_gene	0	NA	NA	NA	NA	NA
DQ695344_gene	0	NA	NA	NA	NA	NA
DQ695354_gene	0	NA	NA	NA	NA	NA
DQ695356_gene	0	NA	NA	NA	NA	NA
DQ695412_gene	0	NA	NA	NA	NA	NA
DQ695450_gene	0	NA	NA	NA	NA	NA
DQ695469_gene	0	NA	NA	NA	NA	NA
DQ695529_gene	2.18262269099994	-1.68061746447664	2.7177034929439	-0.618396182232575	0.536314213806224	0.707813867755096
DQ695538_gene	0	NA	NA	NA	NA	NA
DQ695567_gene	0	NA	NA	NA	NA	NA
DQ695570_gene	0	NA	NA	NA	NA	NA
DQ695612_gene	0	NA	NA	NA	NA	NA
DQ695624_gene	0	NA	NA	NA	NA	NA
DQ695667_gene	0	NA	NA	NA	NA	NA
DQ695691_gene	0	NA	NA	NA	NA	NA
DQ695717_gene	0	NA	NA	NA	NA	NA
DQ695744_gene	0	NA	NA	NA	NA	NA
DQ695761_gene	0	NA	NA	NA	NA	NA
DQ695786_gene	0	NA	NA	NA	NA	NA
DQ695801_gene	0	NA	NA	NA	NA	NA
DQ695813_gene	0	NA	NA	NA	NA	NA
DQ695827_gene	0	NA	NA	NA	NA	NA
DQ695859_gene	0	NA	NA	NA	NA	NA
DQ695881_gene	0	NA	NA	NA	NA	NA
DQ695884_gene	0	NA	NA	NA	NA	NA
DQ695909_gene	0	NA	NA	NA	NA	NA
DQ695911_gene	0	NA	NA	NA	NA	NA
DQ695947_gene	0	NA	NA	NA	NA	NA
DQ695949_gene	0	NA	NA	NA	NA	NA
DQ695960_gene	0	NA	NA	NA	NA	NA
DQ695964_gene	0	NA	NA	NA	NA	NA
DQ695991_gene	0	NA	NA	NA	NA	NA
DQ696009_gene	0	NA	NA	NA	NA	NA
DQ696026_gene	0	NA	NA	NA	NA	NA
DQ696040_gene	0	NA	NA	NA	NA	NA
DQ696046_gene	0	NA	NA	NA	NA	NA
DQ696055_gene	0	NA	NA	NA	NA	NA
DQ696073_gene	0	NA	NA	NA	NA	NA
DQ696095_gene	0	NA	NA	NA	NA	NA
DQ696105_gene	0	NA	NA	NA	NA	NA
DQ696182_gene	0	NA	NA	NA	NA	NA
DQ696186_gene	0	NA	NA	NA	NA	NA
DQ696189_gene	0	NA	NA	NA	NA	NA
DQ696198_gene	0	NA	NA	NA	NA	NA
DQ696209_gene	0	NA	NA	NA	NA	NA
DQ696253_gene	0	NA	NA	NA	NA	NA
DQ696267_gene	0	NA	NA	NA	NA	NA
DQ696282_gene	0	NA	NA	NA	NA	NA
DQ696303_gene	0	NA	NA	NA	NA	NA
DQ696325_gene	0	NA	NA	NA	NA	NA
DQ696335_gene	0	NA	NA	NA	NA	NA
DQ696348_gene	0	NA	NA	NA	NA	NA
DQ696405_gene	0	NA	NA	NA	NA	NA
DQ696417_gene	0	NA	NA	NA	NA	NA
DQ696435_gene	0	NA	NA	NA	NA	NA
DQ696446_gene	0	NA	NA	NA	NA	NA
DQ696487_gene	0	NA	NA	NA	NA	NA
DQ696544_gene	0	NA	NA	NA	NA	NA
DQ696597_gene	0	NA	NA	NA	NA	NA
DQ696615_gene	0.259812196082316	1.55754205674548	4.99688895281602	0.311702355496157	0.75526673766075	NA
DQ696619_gene	0	NA	NA	NA	NA	NA
DQ696623_gene	0	NA	NA	NA	NA	NA
DQ696633_gene	0	NA	NA	NA	NA	NA
DQ696666_gene	0	NA	NA	NA	NA	NA
DQ696666_gene_copy2	0	NA	NA	NA	NA	NA
DQ696666_gene_copy3	0	NA	NA	NA	NA	NA
DQ696703_gene	0	NA	NA	NA	NA	NA
DQ696725_gene	0	NA	NA	NA	NA	NA
DQ696739_gene	0	NA	NA	NA	NA	NA
DQ696806_gene	0	NA	NA	NA	NA	NA
DQ696813_gene	0	NA	NA	NA	NA	NA
DQ696815_gene	0	NA	NA	NA	NA	NA
DQ696825_gene	0	NA	NA	NA	NA	NA
DQ696832_gene	0	NA	NA	NA	NA	NA
DQ696836_gene	0	NA	NA	NA	NA	NA
DQ696837_gene	0	NA	NA	NA	NA	NA
DQ696873_gene	0	NA	NA	NA	NA	NA
DQ696923_gene	0	NA	NA	NA	NA	NA
DQ696926_gene	0	NA	NA	NA	NA	NA
DQ696941_gene	0	NA	NA	NA	NA	NA
DQ696944_gene	0	NA	NA	NA	NA	NA
DQ696976_gene	0	NA	NA	NA	NA	NA
DQ697004_gene	0	NA	NA	NA	NA	NA
DQ697005_gene	0	NA	NA	NA	NA	NA
DQ697027_gene	0	NA	NA	NA	NA	NA
DQ697053_gene	0.258068570041751	1.55266321910919	4.99723987313356	0.310704160401966	0.75602553415532	NA
DQ697067_gene	0	NA	NA	NA	NA	NA
DQ697070_gene	0	NA	NA	NA	NA	NA
DQ697096_gene	0	NA	NA	NA	NA	NA
DQ697120_gene	0	NA	NA	NA	NA	NA
DQ697124_gene	0	NA	NA	NA	NA	NA
DQ697151_gene	0	NA	NA	NA	NA	NA
DQ697183_gene	0	NA	NA	NA	NA	NA
DQ697222_gene	0	NA	NA	NA	NA	NA
DQ697233_gene	0	NA	NA	NA	NA	NA
DQ697253_gene	0	NA	NA	NA	NA	NA
DQ697298_gene	0	NA	NA	NA	NA	NA
DQ697303_gene	0.479411470293455	-2.33127217606346	4.89227494744558	-0.476521087041662	0.633703188044339	NA
DQ697314_gene	0	NA	NA	NA	NA	NA
DQ697332_gene	0	NA	NA	NA	NA	NA
DQ697348_gene	0	NA	NA	NA	NA	NA
DQ697364_gene	0	NA	NA	NA	NA	NA
DQ697366_gene	0	NA	NA	NA	NA	NA
DQ697370_gene	0	NA	NA	NA	NA	NA
DQ697373_gene	0	NA	NA	NA	NA	NA
DQ697403_gene	0	NA	NA	NA	NA	NA
DQ697422_gene	0	NA	NA	NA	NA	NA
DQ697472_gene	0	NA	NA	NA	NA	NA
DQ697475_gene	0	NA	NA	NA	NA	NA
DQ697489_gene	0	NA	NA	NA	NA	NA
DQ697495_gene	0	NA	NA	NA	NA	NA
DQ697509_gene	0	NA	NA	NA	NA	NA
DQ697538_gene	0	NA	NA	NA	NA	NA
DQ697567_gene	0	NA	NA	NA	NA	NA
DQ697578_gene	0	NA	NA	NA	NA	NA
DQ697578_gene_copy2	0	NA	NA	NA	NA	NA
DQ697578_gene_copy3	0	NA	NA	NA	NA	NA
DQ697578_gene_copy4	0	NA	NA	NA	NA	NA
DQ697578_gene_copy5	0	NA	NA	NA	NA	NA
DQ697578_gene_copy6	0	NA	NA	NA	NA	NA
DQ697620_gene	0	NA	NA	NA	NA	NA
DQ697642_gene	0	NA	NA	NA	NA	NA
DQ697673_gene	0	NA	NA	NA	NA	NA
DQ697701_gene	0	NA	NA	NA	NA	NA
DQ697726_gene	0	NA	NA	NA	NA	NA
DQ697752_gene	0	NA	NA	NA	NA	NA
DQ697774_gene	0	NA	NA	NA	NA	NA
DQ697836_gene	0	NA	NA	NA	NA	NA
DQ697848_gene	0	NA	NA	NA	NA	NA
DQ697893_gene	0	NA	NA	NA	NA	NA
DQ697912_gene	0	NA	NA	NA	NA	NA
DQ697944_gene	0	NA	NA	NA	NA	NA
DQ697946_gene	0	NA	NA	NA	NA	NA
DQ697988_gene	0	NA	NA	NA	NA	NA
DQ697992_gene	0	NA	NA	NA	NA	NA
DQ698005_gene	0	NA	NA	NA	NA	NA
DQ698039_gene	0	NA	NA	NA	NA	NA
DQ698049_gene	0	NA	NA	NA	NA	NA
DQ698060_gene	0	NA	NA	NA	NA	NA
DQ698080_gene	0	NA	NA	NA	NA	NA
DQ698081_gene	0	NA	NA	NA	NA	NA
DQ698136_gene	0	NA	NA	NA	NA	NA
DQ698138_gene	0	NA	NA	NA	NA	NA
DQ698173_gene	0	NA	NA	NA	NA	NA
DQ698179_gene	0	NA	NA	NA	NA	NA
DQ698182_gene	0	NA	NA	NA	NA	NA
DQ698221_gene	0	NA	NA	NA	NA	NA
DQ698253_gene	0	NA	NA	NA	NA	NA
DQ698272_gene	0	NA	NA	NA	NA	NA
DQ698276_gene	0	NA	NA	NA	NA	NA
DQ698328_gene	0	NA	NA	NA	NA	NA
DQ698341_gene	0	NA	NA	NA	NA	NA
DQ698355_gene	0	NA	NA	NA	NA	NA
DQ698370_gene	0	NA	NA	NA	NA	NA
DQ698417_gene	0	NA	NA	NA	NA	NA
DQ698427_gene	0	NA	NA	NA	NA	NA
DQ698435_gene	0	NA	NA	NA	NA	NA
DQ698459_gene	0	NA	NA	NA	NA	NA
DQ698460_gene	0	NA	NA	NA	NA	NA
DQ698463_gene	0	NA	NA	NA	NA	NA
DQ698470_gene	0	NA	NA	NA	NA	NA
DQ698474_gene	0	NA	NA	NA	NA	NA
DQ698476_gene	0	NA	NA	NA	NA	NA
DQ698478_gene	0	NA	NA	NA	NA	NA
DQ698532_gene	0	NA	NA	NA	NA	NA
DQ698553_gene	0	NA	NA	NA	NA	NA
DQ698559_gene	0	NA	NA	NA	NA	NA
DQ698563_gene	0	NA	NA	NA	NA	NA
DQ698574_gene	0	NA	NA	NA	NA	NA
DQ698583_gene	0.479411470293455	-2.33127217606346	4.89227494744558	-0.476521087041662	0.633703188044339	NA
DQ698589_gene	0	NA	NA	NA	NA	NA
DQ698598_gene	0	NA	NA	NA	NA	NA
DQ698602_gene	0	NA	NA	NA	NA	NA
DQ698625_gene	0	NA	NA	NA	NA	NA
DQ698688_gene	0	NA	NA	NA	NA	NA
DQ698692_gene	0	NA	NA	NA	NA	NA
DQ698722_gene	0	NA	NA	NA	NA	NA
DQ698748_gene	0	NA	NA	NA	NA	NA
DQ698749_gene	0	NA	NA	NA	NA	NA
DQ698755_gene	0	NA	NA	NA	NA	NA
DQ698761_gene	0	NA	NA	NA	NA	NA
DQ698767_gene	0	NA	NA	NA	NA	NA
DQ698772_gene	0	NA	NA	NA	NA	NA
DQ698791_gene	0	NA	NA	NA	NA	NA
DQ698807_gene	0	NA	NA	NA	NA	NA
DQ698829_gene	0	NA	NA	NA	NA	NA
DQ698838_gene	0	NA	NA	NA	NA	NA
DQ698848_gene	0	NA	NA	NA	NA	NA
DQ698861_gene	0	NA	NA	NA	NA	NA
DQ698879_gene	0	NA	NA	NA	NA	NA
DQ698885_gene	0	NA	NA	NA	NA	NA
DQ698894_gene	0	NA	NA	NA	NA	NA
DQ698901_gene	0	NA	NA	NA	NA	NA
DQ698911_gene	0	NA	NA	NA	NA	NA
DQ698920_gene	0	NA	NA	NA	NA	NA
DQ698970_gene	0	NA	NA	NA	NA	NA
DQ699063_gene	0	NA	NA	NA	NA	NA
DQ699068_gene	0	NA	NA	NA	NA	NA
DQ699081_gene	0	NA	NA	NA	NA	NA
DQ699108_gene	0	NA	NA	NA	NA	NA
DQ699135_gene	0	NA	NA	NA	NA	NA
DQ699139_gene	0	NA	NA	NA	NA	NA
DQ699161_gene	0	NA	NA	NA	NA	NA
DQ699237_gene	0	NA	NA	NA	NA	NA
DQ699248_gene	0	NA	NA	NA	NA	NA
DQ699275_gene	0	NA	NA	NA	NA	NA
DQ699288_gene	0	NA	NA	NA	NA	NA
DQ699365_gene	0	NA	NA	NA	NA	NA
DQ699366_gene	0	NA	NA	NA	NA	NA
DQ699373_gene	0	NA	NA	NA	NA	NA
DQ699395_gene	0	NA	NA	NA	NA	NA
DQ699411_gene	0	NA	NA	NA	NA	NA
DQ699481_gene	0	NA	NA	NA	NA	NA
DQ699523_gene	88.2540708255481	1.21009918308461	0.413214657841522	2.92850013938449	0.00340601679983249	0.0116753066020905
DQ699575_gene	0	NA	NA	NA	NA	NA
DQ699636_gene	0	NA	NA	NA	NA	NA
DQ699669_gene	0	NA	NA	NA	NA	NA
DQ699675_gene	0	NA	NA	NA	NA	NA
DQ699682_gene	0	NA	NA	NA	NA	NA
DQ699684_gene	0.502506300667399	0.102025675266899	4.99467670556426	0.0204268827155997	0.983702839015983	NA
DQ699688_gene	0	NA	NA	NA	NA	NA
DQ699700_gene	0	NA	NA	NA	NA	NA
DQ699740_gene	126.15493945084	-0.512295307700091	0.387464023820879	-1.32217516002704	0.186109830580056	0.335456522061353
DQ699808_gene	0	NA	NA	NA	NA	NA
DQ699817_gene	0	NA	NA	NA	NA	NA
DQ699830_gene	0	NA	NA	NA	NA	NA
DQ699833_gene	0	NA	NA	NA	NA	NA
DQ699844_gene	0	NA	NA	NA	NA	NA
DQ699883_gene	0	NA	NA	NA	NA	NA
DQ699907_gene	0	NA	NA	NA	NA	NA
DQ699918_gene	0	NA	NA	NA	NA	NA
DQ699921_gene	0	NA	NA	NA	NA	NA
DQ699928_gene	0	NA	NA	NA	NA	NA
DQ699940_gene	0	NA	NA	NA	NA	NA
DQ699947_gene	0	NA	NA	NA	NA	NA
DQ699981_gene	0	NA	NA	NA	NA	NA
DQ699990_gene	0	NA	NA	NA	NA	NA
DQ700012_gene	0	NA	NA	NA	NA	NA
DQ700023_gene	0	NA	NA	NA	NA	NA
DQ700040_gene	0	NA	NA	NA	NA	NA
DQ700075_gene	0	NA	NA	NA	NA	NA
DQ700079_gene	0	NA	NA	NA	NA	NA
DQ700103_gene	0	NA	NA	NA	NA	NA
DQ700114_gene	0	NA	NA	NA	NA	NA
DQ700154_gene	0	NA	NA	NA	NA	NA
DQ700184_gene	0	NA	NA	NA	NA	NA
DQ700189_gene	0	NA	NA	NA	NA	NA
DQ700265_gene	0	NA	NA	NA	NA	NA
DQ700318_gene	0	NA	NA	NA	NA	NA
DQ700325_gene	0	NA	NA	NA	NA	NA
DQ700364_gene	0	NA	NA	NA	NA	NA
DQ700365_gene	0	NA	NA	NA	NA	NA
DQ700366_gene	0	NA	NA	NA	NA	NA
DQ700372_gene	0	NA	NA	NA	NA	NA
DQ700379_gene	0	NA	NA	NA	NA	NA
DQ700388_gene	0	NA	NA	NA	NA	NA
DQ700390_gene	0	NA	NA	NA	NA	NA
DQ700395_gene	0	NA	NA	NA	NA	NA
DQ700417_gene	0	NA	NA	NA	NA	NA
DQ700421_gene	0	NA	NA	NA	NA	NA
DQ700448_gene	0	NA	NA	NA	NA	NA
DQ700505_gene	0	NA	NA	NA	NA	NA
DQ700514_gene	0	NA	NA	NA	NA	NA
DQ700517_gene	0	NA	NA	NA	NA	NA
DQ700539_gene	0	NA	NA	NA	NA	NA
DQ700541_gene	0	NA	NA	NA	NA	NA
DQ700559_gene	0	NA	NA	NA	NA	NA
DQ700565_gene	0	NA	NA	NA	NA	NA
DQ700577_gene	0	NA	NA	NA	NA	NA
DQ700581_gene	0	NA	NA	NA	NA	NA
DQ700641_gene	0	NA	NA	NA	NA	NA
DQ700643_gene	0	NA	NA	NA	NA	NA
DQ700691_gene	0	NA	NA	NA	NA	NA
DQ700738_gene	0	NA	NA	NA	NA	NA
DQ700748_gene	0	NA	NA	NA	NA	NA
DQ700818_gene	0	NA	NA	NA	NA	NA
DQ700826_gene	0	NA	NA	NA	NA	NA
DQ700852_gene	0	NA	NA	NA	NA	NA
DQ700866_gene	0	NA	NA	NA	NA	NA
DQ700870_gene	0	NA	NA	NA	NA	NA
DQ700891_gene	0	NA	NA	NA	NA	NA
DQ700900_gene	0	NA	NA	NA	NA	NA
DQ700905_gene	0	NA	NA	NA	NA	NA
DQ700909_gene	0	NA	NA	NA	NA	NA
DQ700921_gene	0	NA	NA	NA	NA	NA
DQ700977_gene	0.242694104585083	-1.34409110453156	4.99527866421939	-0.269072297039029	0.787874048273106	NA
DQ700980_gene	0	NA	NA	NA	NA	NA
DQ701001_gene	0	NA	NA	NA	NA	NA
DQ701015_gene	0	NA	NA	NA	NA	NA
DQ701047_gene	0	NA	NA	NA	NA	NA
DQ701068_gene	0	NA	NA	NA	NA	NA
DQ701088_gene	0	NA	NA	NA	NA	NA
DQ701108_gene	0	NA	NA	NA	NA	NA
DQ701143_gene	0	NA	NA	NA	NA	NA
DQ701172_gene	0	NA	NA	NA	NA	NA
DQ701178_gene	0	NA	NA	NA	NA	NA
DQ701201_gene	0	NA	NA	NA	NA	NA
DQ701251_gene	0	NA	NA	NA	NA	NA
DQ701279_gene	0	NA	NA	NA	NA	NA
DQ701288_gene	0	NA	NA	NA	NA	NA
DQ701289_gene	0	NA	NA	NA	NA	NA
DQ701296_gene	0	NA	NA	NA	NA	NA
DQ701325_gene	0	NA	NA	NA	NA	NA
DQ701380_gene	0	NA	NA	NA	NA	NA
DQ701380_gene_copy2	0	NA	NA	NA	NA	NA
DQ701393_gene	0	NA	NA	NA	NA	NA
DQ701397_gene	0	NA	NA	NA	NA	NA
DQ701432_gene	0	NA	NA	NA	NA	NA
DQ701434_gene	0	NA	NA	NA	NA	NA
DQ701447_gene	0	NA	NA	NA	NA	NA
DQ701448_gene	0	NA	NA	NA	NA	NA
DQ701498_gene	0	NA	NA	NA	NA	NA
DQ701507_gene	0	NA	NA	NA	NA	NA
DQ701531_gene	0	NA	NA	NA	NA	NA
DQ701542_gene	0	NA	NA	NA	NA	NA
DQ701554_gene	0	NA	NA	NA	NA	NA
DQ701556_gene	0	NA	NA	NA	NA	NA
DQ701600_gene	0	NA	NA	NA	NA	NA
DQ701617_gene	0	NA	NA	NA	NA	NA
DQ701642_gene	0	NA	NA	NA	NA	NA
DQ701654_gene	0	NA	NA	NA	NA	NA
DQ701692_gene	0	NA	NA	NA	NA	NA
DQ701698_gene	0	NA	NA	NA	NA	NA
DQ701744_gene	0	NA	NA	NA	NA	NA
DQ701777_gene	0	NA	NA	NA	NA	NA
DQ701795_gene	0	NA	NA	NA	NA	NA
DQ701826_gene	0	NA	NA	NA	NA	NA
DQ701829_gene	0	NA	NA	NA	NA	NA
DQ701864_gene	0	NA	NA	NA	NA	NA
DQ701874_gene	0	NA	NA	NA	NA	NA
DQ701885_gene	0	NA	NA	NA	NA	NA
DQ701901_gene	0	NA	NA	NA	NA	NA
DQ701953_gene	0	NA	NA	NA	NA	NA
DQ701960_gene	0	NA	NA	NA	NA	NA
DQ701973_gene	0	NA	NA	NA	NA	NA
DQ701975_gene	0	NA	NA	NA	NA	NA
DQ701977_gene	0	NA	NA	NA	NA	NA
DQ702018_gene	0	NA	NA	NA	NA	NA
DQ702089_gene	0	NA	NA	NA	NA	NA
DQ702092_gene	0	NA	NA	NA	NA	NA
DQ702100_gene	0	NA	NA	NA	NA	NA
DQ702112_gene	0	NA	NA	NA	NA	NA
DQ702163_gene	0	NA	NA	NA	NA	NA
DQ702193_gene	0	NA	NA	NA	NA	NA
DQ702193_gene_copy2	0	NA	NA	NA	NA	NA
DQ702206_gene	0	NA	NA	NA	NA	NA
DQ702273_gene	0	NA	NA	NA	NA	NA
DQ702305_gene	0	NA	NA	NA	NA	NA
DQ702357_gene	0	NA	NA	NA	NA	NA
DQ702367_gene	0	NA	NA	NA	NA	NA
DQ702372_gene	0	NA	NA	NA	NA	NA
DQ702374_gene	0	NA	NA	NA	NA	NA
DQ702375_gene	0	NA	NA	NA	NA	NA
DQ702386_gene	0	NA	NA	NA	NA	NA
DQ702426_gene	0	NA	NA	NA	NA	NA
DQ702453_gene	0	NA	NA	NA	NA	NA
DQ702458_gene	0	NA	NA	NA	NA	NA
DQ702468_gene	0	NA	NA	NA	NA	NA
DQ702483_gene	0	NA	NA	NA	NA	NA
DQ702512_gene	0	NA	NA	NA	NA	NA
DQ702516_gene	0	NA	NA	NA	NA	NA
DQ702516_gene_copy2	0	NA	NA	NA	NA	NA
DQ702540_gene	0	NA	NA	NA	NA	NA
DQ702540_gene_copy2	0	NA	NA	NA	NA	NA
DQ702558_gene	0	NA	NA	NA	NA	NA
DQ702571_gene	0	NA	NA	NA	NA	NA
DQ702572_gene	0	NA	NA	NA	NA	NA
DQ702575_gene	0	NA	NA	NA	NA	NA
DQ702585_gene	0	NA	NA	NA	NA	NA
DQ702589_gene	0	NA	NA	NA	NA	NA
DQ702609_gene	0	NA	NA	NA	NA	NA
DQ702610_gene	0	NA	NA	NA	NA	NA
DQ702619_gene	0	NA	NA	NA	NA	NA
DQ702678_gene	0	NA	NA	NA	NA	NA
DQ702689_gene	0	NA	NA	NA	NA	NA
DQ702697_gene	0	NA	NA	NA	NA	NA
DQ702754_gene	0	NA	NA	NA	NA	NA
DQ702757_gene	0.258068570041751	1.55266321910919	4.99723987313356	0.310704160401966	0.75602553415532	NA
DQ702783_gene	0	NA	NA	NA	NA	NA
DQ702854_gene	0	NA	NA	NA	NA	NA
DQ702868_gene	0	NA	NA	NA	NA	NA
DQ702910_gene	0	NA	NA	NA	NA	NA
DQ702916_gene	0	NA	NA	NA	NA	NA
DQ702922_gene	0	NA	NA	NA	NA	NA
DQ702961_gene	0	NA	NA	NA	NA	NA
DQ702968_gene	0	NA	NA	NA	NA	NA
DQ702976_gene	0	NA	NA	NA	NA	NA
DQ702978_gene	0	NA	NA	NA	NA	NA
DQ703000_gene	0	NA	NA	NA	NA	NA
DQ703005_gene	0	NA	NA	NA	NA	NA
DQ703017_gene	0	NA	NA	NA	NA	NA
DQ703018_gene	0	NA	NA	NA	NA	NA
DQ703023_gene	0	NA	NA	NA	NA	NA
DQ703049_gene	0	NA	NA	NA	NA	NA
DQ703057_gene	0	NA	NA	NA	NA	NA
DQ703064_gene	0	NA	NA	NA	NA	NA
DQ703065_gene	0	NA	NA	NA	NA	NA
DQ703082_gene	0	NA	NA	NA	NA	NA
DQ703105_gene	0	NA	NA	NA	NA	NA
DQ703168_gene	0	NA	NA	NA	NA	NA
DQ703267_gene	0	NA	NA	NA	NA	NA
DQ703267_gene_copy2	0	NA	NA	NA	NA	NA
DQ703267_gene_copy3	0	NA	NA	NA	NA	NA
DQ703299_gene	0	NA	NA	NA	NA	NA
DQ703302_gene	0	NA	NA	NA	NA	NA
DQ703331_gene	0	NA	NA	NA	NA	NA
DQ703338_gene	0	NA	NA	NA	NA	NA
DQ703338_gene_copy2	0	NA	NA	NA	NA	NA
DQ703338_gene_copy3	0	NA	NA	NA	NA	NA
DQ703340_gene	0	NA	NA	NA	NA	NA
DQ703376_gene	0	NA	NA	NA	NA	NA
DQ703386_gene	0	NA	NA	NA	NA	NA
DQ703407_gene	0	NA	NA	NA	NA	NA
DQ703419_gene	0	NA	NA	NA	NA	NA
DQ703520_gene	0	NA	NA	NA	NA	NA
DQ703578_gene	0	NA	NA	NA	NA	NA
DQ703591_gene	0	NA	NA	NA	NA	NA
DQ703595_gene	0	NA	NA	NA	NA	NA
DQ703598_gene	0	NA	NA	NA	NA	NA
DQ703605_gene	0	NA	NA	NA	NA	NA
DQ703657_gene	0	NA	NA	NA	NA	NA
DQ703690_gene	0	NA	NA	NA	NA	NA
DQ703701_gene	0	NA	NA	NA	NA	NA
DQ703766_gene	0	NA	NA	NA	NA	NA
DQ703862_gene	0	NA	NA	NA	NA	NA
DQ703878_gene	0	NA	NA	NA	NA	NA
DQ703907_gene	0	NA	NA	NA	NA	NA
DQ703913_gene	0	NA	NA	NA	NA	NA
DQ703915_gene	0	NA	NA	NA	NA	NA
DQ703942_gene	0	NA	NA	NA	NA	NA
DQ703943_gene	0	NA	NA	NA	NA	NA
DQ703967_gene	0	NA	NA	NA	NA	NA
DQ703976_gene	0	NA	NA	NA	NA	NA
DQ703994_gene	0	NA	NA	NA	NA	NA
DQ704010_gene	0	NA	NA	NA	NA	NA
DQ704011_gene	2.96710451721594	-0.894611029856984	2.15702126037843	-0.414743723805501	0.678329520576017	0.816489546149321
DQ704037_gene	0	NA	NA	NA	NA	NA
DQ704048_gene	0	NA	NA	NA	NA	NA
DQ704059_gene	0	NA	NA	NA	NA	NA
DQ704065_gene	0	NA	NA	NA	NA	NA
DQ704074_gene	0	NA	NA	NA	NA	NA
DQ704082_gene	0	NA	NA	NA	NA	NA
DQ704103_gene	0	NA	NA	NA	NA	NA
DQ704143_gene	0	NA	NA	NA	NA	NA
DQ704149_gene	0	NA	NA	NA	NA	NA
DQ704153_gene	0	NA	NA	NA	NA	NA
DQ704177_gene	0	NA	NA	NA	NA	NA
DQ704230_gene	0	NA	NA	NA	NA	NA
DQ704256_gene	0	NA	NA	NA	NA	NA
DQ704262_gene	0	NA	NA	NA	NA	NA
DQ704275_gene	0	NA	NA	NA	NA	NA
DQ704289_gene	0	NA	NA	NA	NA	NA
DQ704356_gene	0	NA	NA	NA	NA	NA
DQ704374_gene	0	NA	NA	NA	NA	NA
DQ704415_gene	0	NA	NA	NA	NA	NA
DQ704437_gene	0	NA	NA	NA	NA	NA
DQ704442_gene	0	NA	NA	NA	NA	NA
DQ704454_gene	0	NA	NA	NA	NA	NA
DQ704470_gene	0	NA	NA	NA	NA	NA
DQ704514_gene	0	NA	NA	NA	NA	NA
DQ704526_gene	0	NA	NA	NA	NA	NA
DQ704530_gene	0	NA	NA	NA	NA	NA
DQ704550_gene	0	NA	NA	NA	NA	NA
DQ704553_gene	0	NA	NA	NA	NA	NA
DQ704574_gene	0	NA	NA	NA	NA	NA
DQ704580_gene	0	NA	NA	NA	NA	NA
DQ704607_gene	0	NA	NA	NA	NA	NA
DQ704627_gene	0	NA	NA	NA	NA	NA
DQ704629_gene	0	NA	NA	NA	NA	NA
DQ704650_gene	0	NA	NA	NA	NA	NA
DQ704652_gene	0	NA	NA	NA	NA	NA
DQ704661_gene	0	NA	NA	NA	NA	NA
DQ704682_gene	0	NA	NA	NA	NA	NA
DQ704690_gene	0	NA	NA	NA	NA	NA
DQ704723_gene	0	NA	NA	NA	NA	NA
DQ704729_gene	0.517880766124067	2.55406883075029	4.89227009568065	0.522062106302197	0.601627089204764	NA
DQ704761_gene	0	NA	NA	NA	NA	NA
DQ704763_gene	0	NA	NA	NA	NA	NA
DQ704796_gene	0	NA	NA	NA	NA	NA
DQ704807_gene	0	NA	NA	NA	NA	NA
DQ704809_gene	0	NA	NA	NA	NA	NA
DQ704816_gene	0	NA	NA	NA	NA	NA
DQ704842_gene	0	NA	NA	NA	NA	NA
DQ704849_gene	0	NA	NA	NA	NA	NA
DQ704887_gene	0	NA	NA	NA	NA	NA
DQ704895_gene	0	NA	NA	NA	NA	NA
DQ704903_gene	0	NA	NA	NA	NA	NA
DQ704925_gene	0	NA	NA	NA	NA	NA
DQ704975_gene	0	NA	NA	NA	NA	NA
DQ705008_gene	0	NA	NA	NA	NA	NA
DQ705017_gene	0	NA	NA	NA	NA	NA
DQ705021_gene	0	NA	NA	NA	NA	NA
DQ705033_gene	0	NA	NA	NA	NA	NA
DQ705035_gene	0	NA	NA	NA	NA	NA
DQ705092_gene	0	NA	NA	NA	NA	NA
DQ705113_gene	0	NA	NA	NA	NA	NA
DQ705124_gene	0	NA	NA	NA	NA	NA
DQ705130_gene	0	NA	NA	NA	NA	NA
DQ705171_gene	0	NA	NA	NA	NA	NA
DQ705175_gene	0	NA	NA	NA	NA	NA
DQ705200_gene	0	NA	NA	NA	NA	NA
DQ705208_gene	0	NA	NA	NA	NA	NA
DQ705218_gene	0	NA	NA	NA	NA	NA
DQ705222_gene	0	NA	NA	NA	NA	NA
DQ705271_gene	0	NA	NA	NA	NA	NA
DQ705335_gene	0	NA	NA	NA	NA	NA
DQ705359_gene	0	NA	NA	NA	NA	NA
DQ705419_gene	0	NA	NA	NA	NA	NA
DQ705435_gene	0	NA	NA	NA	NA	NA
DQ705523_gene	0	NA	NA	NA	NA	NA
DQ705537_gene	0	NA	NA	NA	NA	NA
DQ705542_gene	0	NA	NA	NA	NA	NA
DQ705564_gene	0	NA	NA	NA	NA	NA
DQ705566_gene	0	NA	NA	NA	NA	NA
DQ705597_gene	0	NA	NA	NA	NA	NA
DQ705597_gene_copy2	0	NA	NA	NA	NA	NA
DQ705620_gene	0	NA	NA	NA	NA	NA
DQ705640_gene	0	NA	NA	NA	NA	NA
DQ705642_gene	0	NA	NA	NA	NA	NA
DQ705652_gene	0	NA	NA	NA	NA	NA
DQ705702_gene	0	NA	NA	NA	NA	NA
DQ705726_gene	0	NA	NA	NA	NA	NA
DQ705727_gene	0	NA	NA	NA	NA	NA
DQ705769_gene	0	NA	NA	NA	NA	NA
DQ705824_gene	0	NA	NA	NA	NA	NA
DQ705847_gene	0	NA	NA	NA	NA	NA
DQ705849_gene	0	NA	NA	NA	NA	NA
DQ705860_gene	0	NA	NA	NA	NA	NA
DQ705864_gene	0	NA	NA	NA	NA	NA
DQ705865_gene	0	NA	NA	NA	NA	NA
DQ705881_gene	0	NA	NA	NA	NA	NA
DQ705886_gene	0	NA	NA	NA	NA	NA
DQ705896_gene	0	NA	NA	NA	NA	NA
DQ705896_gene_copy2	0	NA	NA	NA	NA	NA
DQ705898_gene	0	NA	NA	NA	NA	NA
DQ705907_gene	0	NA	NA	NA	NA	NA
DQ705922_gene	0	NA	NA	NA	NA	NA
DQ705927_gene	0	NA	NA	NA	NA	NA
DQ705933_gene	0	NA	NA	NA	NA	NA
DQ706009_gene	0	NA	NA	NA	NA	NA
DQ706020_gene	0	NA	NA	NA	NA	NA
DQ706036_gene	0	NA	NA	NA	NA	NA
DQ706049_gene	0	NA	NA	NA	NA	NA
DQ706062_gene	0	NA	NA	NA	NA	NA
DQ706069_gene	0	NA	NA	NA	NA	NA
DQ706101_gene	0	NA	NA	NA	NA	NA
DQ706115_gene	0	NA	NA	NA	NA	NA
DQ706116_gene	0	NA	NA	NA	NA	NA
DQ706140_gene	0	NA	NA	NA	NA	NA
DQ706153_gene	0	NA	NA	NA	NA	NA
DQ706175_gene	0	NA	NA	NA	NA	NA
DQ706184_gene	0	NA	NA	NA	NA	NA
DQ706185_gene	0	NA	NA	NA	NA	NA
DQ706219_gene	0	NA	NA	NA	NA	NA
DQ706219_gene_copy2	0	NA	NA	NA	NA	NA
DQ706243_gene	0	NA	NA	NA	NA	NA
DQ706266_gene	0	NA	NA	NA	NA	NA
DQ706333_gene	0	NA	NA	NA	NA	NA
DQ706335_gene	0	NA	NA	NA	NA	NA
DQ706336_gene	0	NA	NA	NA	NA	NA
DQ706369_gene	0	NA	NA	NA	NA	NA
DQ706373_gene	0	NA	NA	NA	NA	NA
DQ706374_gene	0	NA	NA	NA	NA	NA
DQ706406_gene	0	NA	NA	NA	NA	NA
DQ706458_gene	0	NA	NA	NA	NA	NA
DQ706459_gene	0	NA	NA	NA	NA	NA
DQ706488_gene	0	NA	NA	NA	NA	NA
DQ706494_gene	0	NA	NA	NA	NA	NA
DQ706499_gene	0	NA	NA	NA	NA	NA
DQ706509_gene	0	NA	NA	NA	NA	NA
DQ706510_gene	0	NA	NA	NA	NA	NA
DQ706519_gene	0	NA	NA	NA	NA	NA
DQ706549_gene	0	NA	NA	NA	NA	NA
DQ706580_gene	0	NA	NA	NA	NA	NA
DQ706582_gene	0	NA	NA	NA	NA	NA
DQ706644_gene	0	NA	NA	NA	NA	NA
DQ706648_gene	0	NA	NA	NA	NA	NA
DQ706703_gene	0	NA	NA	NA	NA	NA
DQ706720_gene	0	NA	NA	NA	NA	NA
DQ706722_gene	0.236717365708371	-1.32595075642985	4.99657170659538	-0.265372105974106	0.79072282226263	NA
DQ706843_gene	0	NA	NA	NA	NA	NA
DQ706864_gene	0	NA	NA	NA	NA	NA
DQ706890_gene	0	NA	NA	NA	NA	NA
DQ706910_gene	0	NA	NA	NA	NA	NA
DQ706931_gene	0	NA	NA	NA	NA	NA
DQ706969_gene	0	NA	NA	NA	NA	NA
DQ706974_gene	0	NA	NA	NA	NA	NA
DQ706995_gene	0	NA	NA	NA	NA	NA
DQ707012_gene	0	NA	NA	NA	NA	NA
DQ707019_gene	0	NA	NA	NA	NA	NA
DQ707024_gene	0	NA	NA	NA	NA	NA
DQ707045_gene	0	NA	NA	NA	NA	NA
DQ707051_gene	0	NA	NA	NA	NA	NA
DQ707078_gene	0	NA	NA	NA	NA	NA
DQ707179_gene	0	NA	NA	NA	NA	NA
DQ707199_gene	0	NA	NA	NA	NA	NA
DQ707201_gene	0	NA	NA	NA	NA	NA
DQ707213_gene	0	NA	NA	NA	NA	NA
DQ707224_gene	0	NA	NA	NA	NA	NA
DQ707240_gene	0	NA	NA	NA	NA	NA
DQ707248_gene	0	NA	NA	NA	NA	NA
DQ707250_gene	0	NA	NA	NA	NA	NA
DQ707267_gene	0	NA	NA	NA	NA	NA
DQ707271_gene	0	NA	NA	NA	NA	NA
DQ707295_gene	0	NA	NA	NA	NA	NA
DQ707303_gene	0	NA	NA	NA	NA	NA
DQ707315_gene	0	NA	NA	NA	NA	NA
DQ707320_gene	0	NA	NA	NA	NA	NA
DQ707320_gene_copy2	0	NA	NA	NA	NA	NA
DQ707320_gene_copy3	0	NA	NA	NA	NA	NA
DQ707320_gene_copy4	0	NA	NA	NA	NA	NA
DQ707320_gene_copy5	0	NA	NA	NA	NA	NA
DQ707320_gene_copy6	0	NA	NA	NA	NA	NA
DQ707326_gene	0	NA	NA	NA	NA	NA
DQ707327_gene	0	NA	NA	NA	NA	NA
DQ707353_gene	0	NA	NA	NA	NA	NA
DQ707380_gene	0	NA	NA	NA	NA	NA
DQ707400_gene	0	NA	NA	NA	NA	NA
DQ707409_gene	0	NA	NA	NA	NA	NA
DQ707432_gene	0	NA	NA	NA	NA	NA
DQ707450_gene	0	NA	NA	NA	NA	NA
DQ707477_gene	0	NA	NA	NA	NA	NA
DQ707526_gene	0	NA	NA	NA	NA	NA
DQ707556_gene	0	NA	NA	NA	NA	NA
DQ707564_gene	0	NA	NA	NA	NA	NA
DQ707569_gene	0	NA	NA	NA	NA	NA
DQ707575_gene	0	NA	NA	NA	NA	NA
DQ707587_gene	0	NA	NA	NA	NA	NA
DQ707587_gene_copy2	0	NA	NA	NA	NA	NA
DQ707596_gene	0	NA	NA	NA	NA	NA
DQ707628_gene	0	NA	NA	NA	NA	NA
DQ707640_gene	0	NA	NA	NA	NA	NA
DQ707670_gene	0	NA	NA	NA	NA	NA
DQ707675_gene	0	NA	NA	NA	NA	NA
DQ707678_gene	0	NA	NA	NA	NA	NA
DQ707708_gene	0	NA	NA	NA	NA	NA
DQ707709_gene	0	NA	NA	NA	NA	NA
DQ707711_gene	0	NA	NA	NA	NA	NA
DQ707714_gene	0.496529561790688	0.120184085384871	4.99597121429547	0.0240562005323362	0.980807780113638	NA
DQ707749_gene	0	NA	NA	NA	NA	NA
DQ707763_gene	0.259812196082316	1.55754205674548	4.99688895281602	0.311702355496157	0.75526673766075	NA
DQ707789_gene	0	NA	NA	NA	NA	NA
DQ707872_gene	0	NA	NA	NA	NA	NA
DQ707882_gene	0	NA	NA	NA	NA	NA
DQ707901_gene	0	NA	NA	NA	NA	NA
DQ707909_gene	0	NA	NA	NA	NA	NA
DQ707913_gene	0	NA	NA	NA	NA	NA
DQ707915_gene	0	NA	NA	NA	NA	NA
DQ707920_gene	0	NA	NA	NA	NA	NA
DQ707969_gene	0	NA	NA	NA	NA	NA
DQ707980_gene	0	NA	NA	NA	NA	NA
DQ708001_gene	0	NA	NA	NA	NA	NA
DQ708007_gene	0	NA	NA	NA	NA	NA
DQ708019_gene	0	NA	NA	NA	NA	NA
DQ708036_gene	0	NA	NA	NA	NA	NA
DQ708063_gene	0	NA	NA	NA	NA	NA
DQ708067_gene	0	NA	NA	NA	NA	NA
DQ708075_gene	0	NA	NA	NA	NA	NA
DQ708091_gene	0	NA	NA	NA	NA	NA
DQ708189_gene	0	NA	NA	NA	NA	NA
DQ708205_gene	0	NA	NA	NA	NA	NA
DQ708205_gene_copy2	0	NA	NA	NA	NA	NA
DQ708234_gene	0	NA	NA	NA	NA	NA
DQ708250_gene	0	NA	NA	NA	NA	NA
DQ708288_gene	0	NA	NA	NA	NA	NA
DQ708292_gene	0	NA	NA	NA	NA	NA
DQ708300_gene	0	NA	NA	NA	NA	NA
DQ708318_gene	0	NA	NA	NA	NA	NA
DQ708335_gene	0	NA	NA	NA	NA	NA
DQ708345_gene	0	NA	NA	NA	NA	NA
DQ708362_gene	0	NA	NA	NA	NA	NA
DQ708409_gene	0	NA	NA	NA	NA	NA
DQ708450_gene	0	NA	NA	NA	NA	NA
DQ708476_gene	0	NA	NA	NA	NA	NA
DQ708492_gene	0	NA	NA	NA	NA	NA
DQ708497_gene	0	NA	NA	NA	NA	NA
DQ708505_gene	0	NA	NA	NA	NA	NA
DQ708512_gene	0	NA	NA	NA	NA	NA
DQ708570_gene	0	NA	NA	NA	NA	NA
DQ708570_gene_copy2	0	NA	NA	NA	NA	NA
DQ708574_gene	0	NA	NA	NA	NA	NA
DQ708589_gene	0	NA	NA	NA	NA	NA
DQ708637_gene	0	NA	NA	NA	NA	NA
DQ708654_gene	0	NA	NA	NA	NA	NA
DQ708683_gene	0	NA	NA	NA	NA	NA
DQ708683_gene_copy2	0	NA	NA	NA	NA	NA
DQ708686_gene	0	NA	NA	NA	NA	NA
DQ708697_gene	0	NA	NA	NA	NA	NA
DQ708698_gene	0	NA	NA	NA	NA	NA
DQ708713_gene	0	NA	NA	NA	NA	NA
DQ708714_gene	0	NA	NA	NA	NA	NA
DQ708719_gene	0	NA	NA	NA	NA	NA
DQ708724_gene	0	NA	NA	NA	NA	NA
DQ708735_gene	0	NA	NA	NA	NA	NA
DQ708760_gene	0	NA	NA	NA	NA	NA
DQ708778_gene	0	NA	NA	NA	NA	NA
DQ708782_gene	0	NA	NA	NA	NA	NA
DQ708858_gene	0	NA	NA	NA	NA	NA
DQ708880_gene	0	NA	NA	NA	NA	NA
DQ708892_gene	0	NA	NA	NA	NA	NA
DQ708916_gene	0	NA	NA	NA	NA	NA
DQ708946_gene	0	NA	NA	NA	NA	NA
DQ708946_gene_copy2	0	NA	NA	NA	NA	NA
DQ708963_gene	0	NA	NA	NA	NA	NA
DQ708973_gene	0	NA	NA	NA	NA	NA
DQ708976_gene	0	NA	NA	NA	NA	NA
DQ708984_gene	0	NA	NA	NA	NA	NA
DQ708993_gene	0	NA	NA	NA	NA	NA
DQ709019_gene	0	NA	NA	NA	NA	NA
DQ709035_gene	0	NA	NA	NA	NA	NA
DQ709048_gene	0	NA	NA	NA	NA	NA
DQ709050_gene	0	NA	NA	NA	NA	NA
DQ709054_gene	0	NA	NA	NA	NA	NA
DQ709101_gene	0	NA	NA	NA	NA	NA
DQ709102_gene	0	NA	NA	NA	NA	NA
DQ709126_gene	4.74127759070694	0.270105754855189	1.70146180883719	0.158749231662029	0.873866448706909	0.934980285745277
DQ709133_gene	4.02938186754126	0.849207565955697	1.81803587425387	0.467101655133298	0.640427150072128	0.79029134299585
DQ709135_gene	0	NA	NA	NA	NA	NA
DQ709154_gene	0	NA	NA	NA	NA	NA
DQ709165_gene	0	NA	NA	NA	NA	NA
DQ709175_gene	0	NA	NA	NA	NA	NA
DQ709175_gene_copy2	0	NA	NA	NA	NA	NA
DQ709177_gene	0	NA	NA	NA	NA	NA
DQ709199_gene	0	NA	NA	NA	NA	NA
DQ709229_gene	0	NA	NA	NA	NA	NA
DQ709247_gene	0	NA	NA	NA	NA	NA
DQ709308_gene	0	NA	NA	NA	NA	NA
DQ709329_gene	0	NA	NA	NA	NA	NA
DQ709334_gene	0	NA	NA	NA	NA	NA
DQ709345_gene	0	NA	NA	NA	NA	NA
DQ709401_gene	0	NA	NA	NA	NA	NA
DQ709404_gene	0	NA	NA	NA	NA	NA
DQ709433_gene	0	NA	NA	NA	NA	NA
DQ709488_gene	0	NA	NA	NA	NA	NA
DQ709491_gene	0	NA	NA	NA	NA	NA
DQ709495_gene	0	NA	NA	NA	NA	NA
DQ709498_gene	0	NA	NA	NA	NA	NA
DQ709520_gene	0	NA	NA	NA	NA	NA
DQ709549_gene	0	NA	NA	NA	NA	NA
DQ709581_gene	0	NA	NA	NA	NA	NA
DQ709607_gene	0	NA	NA	NA	NA	NA
DQ709610_gene	0	NA	NA	NA	NA	NA
DQ709611_gene	0	NA	NA	NA	NA	NA
DQ709618_gene	0	NA	NA	NA	NA	NA
DQ709620_gene	0	NA	NA	NA	NA	NA
DQ709682_gene	0	NA	NA	NA	NA	NA
DQ709686_gene	0	NA	NA	NA	NA	NA
DQ709694_gene	0	NA	NA	NA	NA	NA
DQ709708_gene	0	NA	NA	NA	NA	NA
DQ709712_gene	0	NA	NA	NA	NA	NA
DQ709738_gene	0	NA	NA	NA	NA	NA
DQ709752_gene	0	NA	NA	NA	NA	NA
DQ709755_gene	0	NA	NA	NA	NA	NA
DQ709773_gene	0	NA	NA	NA	NA	NA
DQ709778_gene	0	NA	NA	NA	NA	NA
DQ709965_gene	0	NA	NA	NA	NA	NA
DQ709984_gene	0	NA	NA	NA	NA	NA
DQ709996_gene	0	NA	NA	NA	NA	NA
DQ710007_gene	0	NA	NA	NA	NA	NA
DQ710034_gene	0	NA	NA	NA	NA	NA
DQ710056_gene	0	NA	NA	NA	NA	NA
DQ710076_gene	0	NA	NA	NA	NA	NA
DQ710118_gene	0	NA	NA	NA	NA	NA
DQ710126_gene	0	NA	NA	NA	NA	NA
DQ710144_gene	0	NA	NA	NA	NA	NA
DQ710167_gene	0	NA	NA	NA	NA	NA
DQ710175_gene	0	NA	NA	NA	NA	NA
DQ710195_gene	0	NA	NA	NA	NA	NA
DQ710218_gene	0	NA	NA	NA	NA	NA
DQ710249_gene	0	NA	NA	NA	NA	NA
DQ710257_gene	0	NA	NA	NA	NA	NA
DQ710318_gene	0	NA	NA	NA	NA	NA
DQ710326_gene	0	NA	NA	NA	NA	NA
DQ710343_gene	0	NA	NA	NA	NA	NA
DQ710344_gene	0	NA	NA	NA	NA	NA
DQ710350_gene	0	NA	NA	NA	NA	NA
DQ710363_gene	0	NA	NA	NA	NA	NA
DQ710385_gene	0	NA	NA	NA	NA	NA
DQ710427_gene	0	NA	NA	NA	NA	NA
DQ710443_gene	0	NA	NA	NA	NA	NA
DQ710451_gene	0	NA	NA	NA	NA	NA
DQ710533_gene	0	NA	NA	NA	NA	NA
DQ710605_gene	0	NA	NA	NA	NA	NA
DQ710611_gene	0	NA	NA	NA	NA	NA
DQ710622_gene	0	NA	NA	NA	NA	NA
DQ710663_gene	0	NA	NA	NA	NA	NA
DQ710664_gene	0	NA	NA	NA	NA	NA
DQ710678_gene	0	NA	NA	NA	NA	NA
DQ710713_gene	0	NA	NA	NA	NA	NA
DQ710722_gene	0	NA	NA	NA	NA	NA
DQ710745_gene	0	NA	NA	NA	NA	NA
DQ710769_gene	0	NA	NA	NA	NA	NA
DQ710791_gene	0	NA	NA	NA	NA	NA
DQ710812_gene	0	NA	NA	NA	NA	NA
DQ710814_gene	0	NA	NA	NA	NA	NA
DQ710816_gene	0	NA	NA	NA	NA	NA
DQ710826_gene	0	NA	NA	NA	NA	NA
DQ710884_gene	0	NA	NA	NA	NA	NA
DQ710894_gene	0	NA	NA	NA	NA	NA
DQ710901_gene	0	NA	NA	NA	NA	NA
DQ710937_gene	0	NA	NA	NA	NA	NA
DQ710940_gene	0.242694104585083	-1.34409110453156	4.99527866421939	-0.269072297039029	0.787874048273106	NA
DQ710955_gene	0	NA	NA	NA	NA	NA
DQ711019_gene	2.7466931178719	0.386279098991912	2.25412323012823	0.171365564148832	0.863936330050363	0.930098967736889
DQ711072_gene	0	NA	NA	NA	NA	NA
DQ711089_gene	0	NA	NA	NA	NA	NA
DQ711111_gene	0	NA	NA	NA	NA	NA
DQ711149_gene	0	NA	NA	NA	NA	NA
DQ711159_gene	0	NA	NA	NA	NA	NA
DQ711162_gene	0	NA	NA	NA	NA	NA
DQ711171_gene	0	NA	NA	NA	NA	NA
DQ711172_gene	0	NA	NA	NA	NA	NA
DQ711183_gene	0	NA	NA	NA	NA	NA
DQ711199_gene	0	NA	NA	NA	NA	NA
DQ711212_gene	0	NA	NA	NA	NA	NA
DQ711233_gene	0	NA	NA	NA	NA	NA
DQ711256_gene	0	NA	NA	NA	NA	NA
DQ711269_gene	0	NA	NA	NA	NA	NA
DQ711271_gene	0	NA	NA	NA	NA	NA
DQ711282_gene	0	NA	NA	NA	NA	NA
DQ711310_gene	2.53730369537362	1.33108333776884	2.31036351797294	0.57613588831973	0.564523335444559	0.731297760393519
DQ711315_gene	0	NA	NA	NA	NA	NA
DQ711333_gene	0	NA	NA	NA	NA	NA
DQ711353_gene	0	NA	NA	NA	NA	NA
DQ711354_gene	0	NA	NA	NA	NA	NA
DQ711387_gene	0	NA	NA	NA	NA	NA
DQ711393_gene	0	NA	NA	NA	NA	NA
DQ711460_gene	0	NA	NA	NA	NA	NA
DQ711473_gene	0	NA	NA	NA	NA	NA
DQ711486_gene	0	NA	NA	NA	NA	NA
DQ711501_gene	0	NA	NA	NA	NA	NA
DQ711508_gene	0	NA	NA	NA	NA	NA
DQ711509_gene	0	NA	NA	NA	NA	NA
DQ711515_gene	0	NA	NA	NA	NA	NA
DQ711524_gene	0	NA	NA	NA	NA	NA
DQ711529_gene	0	NA	NA	NA	NA	NA
DQ711544_gene	0	NA	NA	NA	NA	NA
DQ711552_gene	0	NA	NA	NA	NA	NA
DQ711560_gene	0.258068570041751	1.55266321910919	4.99723987313356	0.310704160401966	0.75602553415532	NA
DQ711584_gene	0	NA	NA	NA	NA	NA
DQ711584_gene_copy2	0	NA	NA	NA	NA	NA
DQ711604_gene	0	NA	NA	NA	NA	NA
DQ711633_gene	0	NA	NA	NA	NA	NA
DQ711646_gene	0	NA	NA	NA	NA	NA
DQ711659_gene	0	NA	NA	NA	NA	NA
DQ711691_gene	0	NA	NA	NA	NA	NA
DQ711745_gene	0	NA	NA	NA	NA	NA
DQ711818_gene	0	NA	NA	NA	NA	NA
DQ711851_gene	0	NA	NA	NA	NA	NA
DQ711897_gene	0	NA	NA	NA	NA	NA
DQ711916_gene	0	NA	NA	NA	NA	NA
DQ711917_gene	0	NA	NA	NA	NA	NA
DQ711921_gene	0	NA	NA	NA	NA	NA
DQ711929_gene	0	NA	NA	NA	NA	NA
DQ711975_gene	0	NA	NA	NA	NA	NA
DQ712012_gene	0	NA	NA	NA	NA	NA
DQ712046_gene	0	NA	NA	NA	NA	NA
DQ712055_gene	0	NA	NA	NA	NA	NA
DQ712071_gene	0	NA	NA	NA	NA	NA
DQ712092_gene	0	NA	NA	NA	NA	NA
DQ712111_gene	0	NA	NA	NA	NA	NA
DQ712122_gene	0	NA	NA	NA	NA	NA
DQ712160_gene	0	NA	NA	NA	NA	NA
DQ712179_gene	0	NA	NA	NA	NA	NA
DQ712184_gene	0	NA	NA	NA	NA	NA
DQ712213_gene	0	NA	NA	NA	NA	NA
DQ712214_gene	0	NA	NA	NA	NA	NA
DQ712273_gene	0	NA	NA	NA	NA	NA
DQ712296_gene	0	NA	NA	NA	NA	NA
DQ712343_gene	0	NA	NA	NA	NA	NA
DQ712360_gene	0	NA	NA	NA	NA	NA
DQ712368_gene	0	NA	NA	NA	NA	NA
DQ712376_gene	0	NA	NA	NA	NA	NA
DQ712402_gene	0.242694104585083	-1.34409110453156	4.99527866421939	-0.269072297039029	0.787874048273106	NA
DQ712420_gene	0	NA	NA	NA	NA	NA
DQ712497_gene	0	NA	NA	NA	NA	NA
DQ712503_gene	0	NA	NA	NA	NA	NA
DQ712520_gene	0	NA	NA	NA	NA	NA
DQ712548_gene	0	NA	NA	NA	NA	NA
DQ712560_gene	0	NA	NA	NA	NA	NA
DQ712603_gene	0	NA	NA	NA	NA	NA
DQ712628_gene	0	NA	NA	NA	NA	NA
DQ712774_gene	0	NA	NA	NA	NA	NA
DQ712777_gene	0	NA	NA	NA	NA	NA
DQ712790_gene	0	NA	NA	NA	NA	NA
DQ712794_gene	0.980174144920289	-1.480226494729	3.79895207712514	-0.389640738992728	0.696802223014483	NA
DQ712803_gene	0	NA	NA	NA	NA	NA
DQ712809_gene	0	NA	NA	NA	NA	NA
DQ712878_gene	0	NA	NA	NA	NA	NA
DQ712887_gene	0	NA	NA	NA	NA	NA
DQ712890_gene	0	NA	NA	NA	NA	NA
DQ712916_gene	0	NA	NA	NA	NA	NA
DQ712917_gene	0	NA	NA	NA	NA	NA
DQ712948_gene	0	NA	NA	NA	NA	NA
DQ713008_gene	0	NA	NA	NA	NA	NA
DQ713008_gene_copy2	0	NA	NA	NA	NA	NA
DQ713008_gene_copy3	0	NA	NA	NA	NA	NA
DQ713008_gene_copy4	0	NA	NA	NA	NA	NA
DQ713008_gene_copy5	0	NA	NA	NA	NA	NA
DQ713008_gene_copy6	0	NA	NA	NA	NA	NA
DQ713008_gene_copy7	0	NA	NA	NA	NA	NA
DQ713008_gene_copy8	0	NA	NA	NA	NA	NA
DQ713015_gene	0	NA	NA	NA	NA	NA
DQ713034_gene	0	NA	NA	NA	NA	NA
DQ713064_gene	0	NA	NA	NA	NA	NA
DQ713064_gene_copy2	0	NA	NA	NA	NA	NA
DQ713076_gene	0	NA	NA	NA	NA	NA
DQ713079_gene	0	NA	NA	NA	NA	NA
DQ713163_gene	0	NA	NA	NA	NA	NA
DQ713197_gene	0	NA	NA	NA	NA	NA
DQ713227_gene	0	NA	NA	NA	NA	NA
DQ713276_gene	0	NA	NA	NA	NA	NA
DQ713287_gene	0	NA	NA	NA	NA	NA
DQ713310_gene	0	NA	NA	NA	NA	NA
DQ713313_gene	0	NA	NA	NA	NA	NA
DQ713375_gene	0	NA	NA	NA	NA	NA
DQ713407_gene	0	NA	NA	NA	NA	NA
DQ713414_gene	0	NA	NA	NA	NA	NA
DQ713442_gene	0	NA	NA	NA	NA	NA
DQ713459_gene	0	NA	NA	NA	NA	NA
DQ713469_gene	0	NA	NA	NA	NA	NA
DQ713505_gene	0	NA	NA	NA	NA	NA
DQ713519_gene	0	NA	NA	NA	NA	NA
DQ713526_gene	0	NA	NA	NA	NA	NA
DQ713539_gene	0	NA	NA	NA	NA	NA
DQ713546_gene	0	NA	NA	NA	NA	NA
DQ713554_gene	0	NA	NA	NA	NA	NA
DQ713582_gene	0	NA	NA	NA	NA	NA
DQ713604_gene	0	NA	NA	NA	NA	NA
DQ713653_gene	0	NA	NA	NA	NA	NA
DQ713654_gene	0	NA	NA	NA	NA	NA
DQ713678_gene	0	NA	NA	NA	NA	NA
DQ713701_gene	0	NA	NA	NA	NA	NA
DQ713721_gene	0	NA	NA	NA	NA	NA
DQ713732_gene	0	NA	NA	NA	NA	NA
DQ713814_gene	0	NA	NA	NA	NA	NA
DQ713846_gene	0	NA	NA	NA	NA	NA
DQ713846_gene_copy2	0.259812196082316	1.55754205674548	4.99688895281602	0.311702355496157	0.75526673766075	NA
DQ713888_gene	0	NA	NA	NA	NA	NA
DQ713954_gene	0	NA	NA	NA	NA	NA
DQ713958_gene	0	NA	NA	NA	NA	NA
DQ713959_gene	0	NA	NA	NA	NA	NA
DQ713967_gene	0	NA	NA	NA	NA	NA
DQ713989_gene	0	NA	NA	NA	NA	NA
DQ714076_gene	0	NA	NA	NA	NA	NA
DQ714108_gene	0	NA	NA	NA	NA	NA
DQ714171_gene	0	NA	NA	NA	NA	NA
DQ714183_gene	0	NA	NA	NA	NA	NA
DQ714193_gene	0	NA	NA	NA	NA	NA
DQ714220_gene	0	NA	NA	NA	NA	NA
DQ714222_gene	0	NA	NA	NA	NA	NA
DQ714285_gene	0	NA	NA	NA	NA	NA
DQ714298_gene	0	NA	NA	NA	NA	NA
DQ714309_gene	0	NA	NA	NA	NA	NA
DQ714346_gene	0	NA	NA	NA	NA	NA
DQ714356_gene	0	NA	NA	NA	NA	NA
DQ714381_gene	0	NA	NA	NA	NA	NA
DQ714398_gene	0	NA	NA	NA	NA	NA
DQ714413_gene	0	NA	NA	NA	NA	NA
DQ714420_gene	0	NA	NA	NA	NA	NA
DQ714446_gene	0	NA	NA	NA	NA	NA
DQ714447_gene	0	NA	NA	NA	NA	NA
DQ714455_gene	0	NA	NA	NA	NA	NA
DQ714499_gene	0	NA	NA	NA	NA	NA
DQ714525_gene	0	NA	NA	NA	NA	NA
DQ714579_gene	0	NA	NA	NA	NA	NA
DQ714600_gene	0	NA	NA	NA	NA	NA
DQ714612_gene	0	NA	NA	NA	NA	NA
DQ714635_gene	0.236717365708371	-1.32595075642985	4.99657170659538	-0.265372105974106	0.79072282226263	NA
DQ714645_gene	0	NA	NA	NA	NA	NA
DQ714646_gene	0	NA	NA	NA	NA	NA
DQ714658_gene	0	NA	NA	NA	NA	NA
DQ714716_gene	0	NA	NA	NA	NA	NA
DQ714762_gene	0	NA	NA	NA	NA	NA
DQ714775_gene	0	NA	NA	NA	NA	NA
DQ714790_gene	0	NA	NA	NA	NA	NA
DQ714799_gene	0	NA	NA	NA	NA	NA
DQ714803_gene	0	NA	NA	NA	NA	NA
DQ714811_gene	0	NA	NA	NA	NA	NA
DQ714826_gene	0	NA	NA	NA	NA	NA
DQ714852_gene	0	NA	NA	NA	NA	NA
DQ714866_gene	0	NA	NA	NA	NA	NA
DQ714868_gene	0	NA	NA	NA	NA	NA
DQ714893_gene	0	NA	NA	NA	NA	NA
DQ714940_gene	0.494785935750122	0.115287117778377	4.99632350068237	0.0230743901516048	0.981590933944698	NA
DQ714940_gene_copy2	0.516137140083502	2.54964763274563	4.89259650869659	0.521123625913895	0.602280653569543	NA
DQ714940_gene_copy3	0	NA	NA	NA	NA	NA
DQ714940_gene_copy4	0	NA	NA	NA	NA	NA
DQ714985_gene	0	NA	NA	NA	NA	NA
DQ715046_gene	0	NA	NA	NA	NA	NA
DQ715063_gene	0	NA	NA	NA	NA	NA
DQ715077_gene	0	NA	NA	NA	NA	NA
DQ715099_gene	0	NA	NA	NA	NA	NA
DQ715099_gene_copy2	0	NA	NA	NA	NA	NA
DQ715157_gene	0	NA	NA	NA	NA	NA
DQ715174_gene	0	NA	NA	NA	NA	NA
DQ715195_gene	0	NA	NA	NA	NA	NA
DQ715231_gene	0	NA	NA	NA	NA	NA
DQ715236_gene	0	NA	NA	NA	NA	NA
DQ715243_gene	0	NA	NA	NA	NA	NA
DQ715268_gene	0	NA	NA	NA	NA	NA
DQ715271_gene	0	NA	NA	NA	NA	NA
DQ715292_gene	0	NA	NA	NA	NA	NA
DQ715309_gene	0	NA	NA	NA	NA	NA
DQ715325_gene	0	NA	NA	NA	NA	NA
DQ715333_gene	0	NA	NA	NA	NA	NA
DQ715352_gene	0	NA	NA	NA	NA	NA
DQ715402_gene	0	NA	NA	NA	NA	NA
DQ715404_gene	0	NA	NA	NA	NA	NA
DQ715413_gene	0	NA	NA	NA	NA	NA
DQ715421_gene	0	NA	NA	NA	NA	NA
DQ715424_gene	0	NA	NA	NA	NA	NA
DQ715437_gene	0	NA	NA	NA	NA	NA
DQ715484_gene	0	NA	NA	NA	NA	NA
DQ715509_gene	0	NA	NA	NA	NA	NA
DQ715510_gene	0	NA	NA	NA	NA	NA
DQ715521_gene	0	NA	NA	NA	NA	NA
DQ715521_gene_copy2	0	NA	NA	NA	NA	NA
DQ715522_gene	0	NA	NA	NA	NA	NA
DQ715551_gene	0	NA	NA	NA	NA	NA
DQ715562_gene	0	NA	NA	NA	NA	NA
DQ715600_gene	0	NA	NA	NA	NA	NA
DQ715649_gene	0	NA	NA	NA	NA	NA
DQ715667_gene	119.110202271223	-0.0134933428683322	0.382945478726609	-0.035235676141682	0.971891814437174	0.984514506586433
DQ715668_gene	0	NA	NA	NA	NA	NA
DQ715729_gene	1.81694174653565	4.36468186212502	3.2181483897648	1.35627116388005	0.175012906829452	NA
DQ715731_gene	0	NA	NA	NA	NA	NA
DQ715735_gene	0	NA	NA	NA	NA	NA
DQ715767_gene	0	NA	NA	NA	NA	NA
DQ715779_gene	0	NA	NA	NA	NA	NA
DQ715789_gene	0	NA	NA	NA	NA	NA
DQ715816_gene	0	NA	NA	NA	NA	NA
DQ715831_gene	0	NA	NA	NA	NA	NA
DQ715854_gene	0	NA	NA	NA	NA	NA
DQ715856_gene	0	NA	NA	NA	NA	NA
DQ715862_gene	0	NA	NA	NA	NA	NA
DQ715869_gene	0	NA	NA	NA	NA	NA
DQ715910_gene	0	NA	NA	NA	NA	NA
DQ715911_gene	0	NA	NA	NA	NA	NA
DQ715921_gene	0	NA	NA	NA	NA	NA
DQ715968_gene	0	NA	NA	NA	NA	NA
DQ715973_gene	334.542549997059	0.308387854744923	0.217936721581652	1.41503392593424	0.157058549224179	0.294255232684932
DQ716012_gene	0	NA	NA	NA	NA	NA
DQ716014_gene	0	NA	NA	NA	NA	NA
DQ716022_gene	0	NA	NA	NA	NA	NA
DQ716029_gene	0	NA	NA	NA	NA	NA
DQ716032_gene	2.99187670925257	0.111391997957989	2.07001138293482	0.0538122634862328	0.957084738828653	0.978443516584812
DQ716085_gene	0	NA	NA	NA	NA	NA
DQ716099_gene	0	NA	NA	NA	NA	NA
DQ716102_gene	0	NA	NA	NA	NA	NA
DQ716115_gene	0	NA	NA	NA	NA	NA
DQ716137_gene	0	NA	NA	NA	NA	NA
DQ716191_gene	0	NA	NA	NA	NA	NA
DQ716236_gene	0	NA	NA	NA	NA	NA
DQ716259_gene	0	NA	NA	NA	NA	NA
DQ716264_gene	0	NA	NA	NA	NA	NA
DQ716288_gene	0	NA	NA	NA	NA	NA
DQ716308_gene	0	NA	NA	NA	NA	NA
DQ716338_gene	0	NA	NA	NA	NA	NA
DQ716352_gene	0	NA	NA	NA	NA	NA
DQ716374_gene	0	NA	NA	NA	NA	NA
DQ716375_gene	0	NA	NA	NA	NA	NA
DQ716404_gene	0	NA	NA	NA	NA	NA
DQ716425_gene	0	NA	NA	NA	NA	NA
DQ716436_gene	206.081235257664	0.31957900020955	0.287227392525479	1.11263413074782	0.265865595677849	0.43752854380606
DQ716443_gene	0	NA	NA	NA	NA	NA
DQ716500_gene	0	NA	NA	NA	NA	NA
DQ716522_gene	0	NA	NA	NA	NA	NA
DQ716540_gene	0	NA	NA	NA	NA	NA
DQ716549_gene	0	NA	NA	NA	NA	NA
DQ716579_gene	0	NA	NA	NA	NA	NA
DQ716625_gene	0	NA	NA	NA	NA	NA
DQ716653_gene	0	NA	NA	NA	NA	NA
DQ716672_gene	0	NA	NA	NA	NA	NA
DQ716682_gene	0	NA	NA	NA	NA	NA
DQ716692_gene	0	NA	NA	NA	NA	NA
DQ716699_gene	0	NA	NA	NA	NA	NA
DQ716700_gene	0	NA	NA	NA	NA	NA
DQ716701_gene	0	NA	NA	NA	NA	NA
DQ716714_gene	0	NA	NA	NA	NA	NA
DQ716732_gene	0	NA	NA	NA	NA	NA
DQ716740_gene	0	NA	NA	NA	NA	NA
DQ716783_gene	0	NA	NA	NA	NA	NA
DQ716785_gene	0	NA	NA	NA	NA	NA
DQ716800_gene	0	NA	NA	NA	NA	NA
DQ716835_gene	0	NA	NA	NA	NA	NA
DQ716898_gene	0	NA	NA	NA	NA	NA
DQ716920_gene	0	NA	NA	NA	NA	NA
DQ716963_gene	0	NA	NA	NA	NA	NA
DQ716966_gene	0	NA	NA	NA	NA	NA
DQ716981_gene	0	NA	NA	NA	NA	NA
DQ717001_gene	0	NA	NA	NA	NA	NA
DQ717002_gene	0	NA	NA	NA	NA	NA
DQ717005_gene	0	NA	NA	NA	NA	NA
DQ717033_gene	0	NA	NA	NA	NA	NA
DQ717037_gene	0	NA	NA	NA	NA	NA
DQ717047_gene	0	NA	NA	NA	NA	NA
DQ717047_gene_copy2	0	NA	NA	NA	NA	NA
DQ717065_gene	0	NA	NA	NA	NA	NA
DQ717083_gene	0	NA	NA	NA	NA	NA
DQ717093_gene	0	NA	NA	NA	NA	NA
DQ717113_gene	0	NA	NA	NA	NA	NA
DQ717116_gene	0	NA	NA	NA	NA	NA
DQ717142_gene	0	NA	NA	NA	NA	NA
DQ717161_gene	0	NA	NA	NA	NA	NA
DQ717291_gene	0	NA	NA	NA	NA	NA
DQ717301_gene	0	NA	NA	NA	NA	NA
DQ717333_gene	0	NA	NA	NA	NA	NA
DQ717340_gene	0	NA	NA	NA	NA	NA
DQ717357_gene	0	NA	NA	NA	NA	NA
DQ717383_gene	0	NA	NA	NA	NA	NA
DQ717414_gene	0	NA	NA	NA	NA	NA
DQ717522_gene	0	NA	NA	NA	NA	NA
DQ717549_gene	0	NA	NA	NA	NA	NA
DQ717549_gene_copy2	0	NA	NA	NA	NA	NA
DQ717559_gene	0	NA	NA	NA	NA	NA
DQ717560_gene	0	NA	NA	NA	NA	NA
DQ717569_gene	0	NA	NA	NA	NA	NA
DQ717580_gene	0	NA	NA	NA	NA	NA
DQ717620_gene	0	NA	NA	NA	NA	NA
DQ717630_gene	0	NA	NA	NA	NA	NA
DQ717633_gene	0	NA	NA	NA	NA	NA
DQ717665_gene	0	NA	NA	NA	NA	NA
DQ717692_gene	0	NA	NA	NA	NA	NA
DQ717693_gene	0	NA	NA	NA	NA	NA
DQ717693_gene_copy2	0	NA	NA	NA	NA	NA
DQ717704_gene	0	NA	NA	NA	NA	NA
DQ717768_gene	0	NA	NA	NA	NA	NA
DQ717824_gene	0	NA	NA	NA	NA	NA
DQ717831_gene	0	NA	NA	NA	NA	NA
DQ717863_gene	0	NA	NA	NA	NA	NA
DQ717868_gene	0	NA	NA	NA	NA	NA
DQ717871_gene	0	NA	NA	NA	NA	NA
DQ717888_gene	22.4916057656222	-0.635524630177562	0.797788739323463	-0.796607671745902	0.425678920473519	0.609824863954966
DQ717895_gene	0	NA	NA	NA	NA	NA
DQ717907_gene	0	NA	NA	NA	NA	NA
DQ717915_gene	0	NA	NA	NA	NA	NA
DQ717919_gene	0	NA	NA	NA	NA	NA
DQ717944_gene	0	NA	NA	NA	NA	NA
DQ717961_gene	0	NA	NA	NA	NA	NA
DQ717970_gene	0	NA	NA	NA	NA	NA
DQ717983_gene	0	NA	NA	NA	NA	NA
DQ717984_gene	0	NA	NA	NA	NA	NA
DQ717988_gene	0	NA	NA	NA	NA	NA
DQ718008_gene	0.258068570041751	1.55266321910919	4.99723987313356	0.310704160401966	0.75602553415532	NA
DQ718012_gene	0	NA	NA	NA	NA	NA
DQ718033_gene	0	NA	NA	NA	NA	NA
DQ718033_gene_copy2	0	NA	NA	NA	NA	NA
DQ718113_gene	0	NA	NA	NA	NA	NA
DQ718121_gene	0	NA	NA	NA	NA	NA
DQ718144_gene	0	NA	NA	NA	NA	NA
DQ718145_gene	0	NA	NA	NA	NA	NA
DQ718173_gene	0	NA	NA	NA	NA	NA
DQ718202_gene	0	NA	NA	NA	NA	NA
DQ718207_gene	0	NA	NA	NA	NA	NA
DQ718216_gene	0	NA	NA	NA	NA	NA
DQ718221_gene	0	NA	NA	NA	NA	NA
DQ718229_gene	0	NA	NA	NA	NA	NA
DQ718260_gene	0	NA	NA	NA	NA	NA
DQ718281_gene	0	NA	NA	NA	NA	NA
DQ718285_gene	0	NA	NA	NA	NA	NA
DQ718296_gene	0	NA	NA	NA	NA	NA
DQ718309_gene	0	NA	NA	NA	NA	NA
DQ718368_gene	0	NA	NA	NA	NA	NA
DQ718380_gene	0	NA	NA	NA	NA	NA
DQ718403_gene	0	NA	NA	NA	NA	NA
DQ718421_gene	0	NA	NA	NA	NA	NA
DQ718451_gene	0	NA	NA	NA	NA	NA
DQ718500_gene	0	NA	NA	NA	NA	NA
DQ718505_gene	0	NA	NA	NA	NA	NA
DQ718522_gene	0	NA	NA	NA	NA	NA
DQ718537_gene	0	NA	NA	NA	NA	NA
DQ718556_gene	0	NA	NA	NA	NA	NA
DQ718565_gene	0	NA	NA	NA	NA	NA
DQ718591_gene	0	NA	NA	NA	NA	NA
DQ718612_gene	0	NA	NA	NA	NA	NA
DQ718635_gene	0	NA	NA	NA	NA	NA
DQ718672_gene	0	NA	NA	NA	NA	NA
DQ718673_gene	0	NA	NA	NA	NA	NA
DQ718749_gene	0	NA	NA	NA	NA	NA
DQ718759_gene	0	NA	NA	NA	NA	NA
DQ718766_gene	0.259812196082316	1.55754205674548	4.99688895281602	0.311702355496157	0.75526673766075	NA
DQ718767_gene	0	NA	NA	NA	NA	NA
DQ718776_gene	0	NA	NA	NA	NA	NA
DQ718785_gene	0	NA	NA	NA	NA	NA
DQ718809_gene	0	NA	NA	NA	NA	NA
DQ718811_gene	0	NA	NA	NA	NA	NA
DQ718858_gene	0	NA	NA	NA	NA	NA
DQ718921_gene	0	NA	NA	NA	NA	NA
DQ718970_gene	0	NA	NA	NA	NA	NA
DQ718970_gene_copy2	0	NA	NA	NA	NA	NA
DQ718974_gene	0	NA	NA	NA	NA	NA
DQ719003_gene	0	NA	NA	NA	NA	NA
DQ719008_gene	0	NA	NA	NA	NA	NA
DQ719134_gene	0	NA	NA	NA	NA	NA
DQ719139_gene	0	NA	NA	NA	NA	NA
DQ719232_gene	0	NA	NA	NA	NA	NA
DQ719254_gene	0	NA	NA	NA	NA	NA
DQ719264_gene	0	NA	NA	NA	NA	NA
DQ719269_gene	0	NA	NA	NA	NA	NA
DQ719293_gene	0	NA	NA	NA	NA	NA
DQ719298_gene	0	NA	NA	NA	NA	NA
DQ719336_gene	0	NA	NA	NA	NA	NA
DQ719367_gene	0	NA	NA	NA	NA	NA
DQ719396_gene	0	NA	NA	NA	NA	NA
DQ719401_gene	0	NA	NA	NA	NA	NA
DQ719409_gene	0	NA	NA	NA	NA	NA
DQ719413_gene	0	NA	NA	NA	NA	NA
DQ719437_gene	0	NA	NA	NA	NA	NA
DQ719456_gene	0	NA	NA	NA	NA	NA
DQ719459_gene	0	NA	NA	NA	NA	NA
DQ719499_gene	0	NA	NA	NA	NA	NA
DQ719504_gene	0	NA	NA	NA	NA	NA
DQ719517_gene	0	NA	NA	NA	NA	NA
DQ719525_gene	0	NA	NA	NA	NA	NA
DQ719554_gene	0	NA	NA	NA	NA	NA
DQ719555_gene	0	NA	NA	NA	NA	NA
DQ719561_gene	0	NA	NA	NA	NA	NA
DQ719573_gene	0	NA	NA	NA	NA	NA
DQ719581_gene	0	NA	NA	NA	NA	NA
DQ719582_gene	0	NA	NA	NA	NA	NA
DQ719585_gene	0	NA	NA	NA	NA	NA
DQ719602_gene	0	NA	NA	NA	NA	NA
DQ719622_gene	0	NA	NA	NA	NA	NA
DQ719678_gene	0	NA	NA	NA	NA	NA
DQ719681_gene	0	NA	NA	NA	NA	NA
DQ719700_gene	0	NA	NA	NA	NA	NA
DQ719729_gene	0	NA	NA	NA	NA	NA
DQ719737_gene	0	NA	NA	NA	NA	NA
DQ719770_gene	0	NA	NA	NA	NA	NA
DQ719819_gene	0	NA	NA	NA	NA	NA
DQ719824_gene	0	NA	NA	NA	NA	NA
DQ719838_gene	0	NA	NA	NA	NA	NA
DQ719872_gene	0	NA	NA	NA	NA	NA
DQ719888_gene	0	NA	NA	NA	NA	NA
DQ719893_gene	0	NA	NA	NA	NA	NA
DQ719911_gene	0	NA	NA	NA	NA	NA
DQ719961_gene	0	NA	NA	NA	NA	NA
DQ719961_gene_copy2	0	NA	NA	NA	NA	NA
DQ719961_gene_copy3	0	NA	NA	NA	NA	NA
DQ719983_gene	0	NA	NA	NA	NA	NA
DQ720021_gene	0	NA	NA	NA	NA	NA
DQ720065_gene	0	NA	NA	NA	NA	NA
DQ720100_gene	0	NA	NA	NA	NA	NA
DQ720133_gene	0	NA	NA	NA	NA	NA
DQ720136_gene	0	NA	NA	NA	NA	NA
DQ720158_gene	0	NA	NA	NA	NA	NA
DQ720182_gene	0	NA	NA	NA	NA	NA
DQ720185_gene	0	NA	NA	NA	NA	NA
DQ720245_gene	0	NA	NA	NA	NA	NA
DQ720250_gene	0	NA	NA	NA	NA	NA
DQ720385_gene	0	NA	NA	NA	NA	NA
DQ720410_gene	0	NA	NA	NA	NA	NA
DQ720412_gene	0	NA	NA	NA	NA	NA
DQ720427_gene	0	NA	NA	NA	NA	NA
DQ720427_gene_copy2	0	NA	NA	NA	NA	NA
DQ720431_gene	0	NA	NA	NA	NA	NA
DQ720439_gene	0	NA	NA	NA	NA	NA
DQ720445_gene	0	NA	NA	NA	NA	NA
DQ720468_gene	0	NA	NA	NA	NA	NA
DQ720479_gene	0	NA	NA	NA	NA	NA
DQ720502_gene	0	NA	NA	NA	NA	NA
DQ720535_gene	0	NA	NA	NA	NA	NA
DQ720544_gene	0	NA	NA	NA	NA	NA
DQ720552_gene	0	NA	NA	NA	NA	NA
DQ720562_gene	0	NA	NA	NA	NA	NA
DQ720605_gene	0	NA	NA	NA	NA	NA
DQ720611_gene	0	NA	NA	NA	NA	NA
DQ720628_gene	0	NA	NA	NA	NA	NA
DQ720635_gene	0	NA	NA	NA	NA	NA
DQ720673_gene	0	NA	NA	NA	NA	NA
DQ720689_gene	0	NA	NA	NA	NA	NA
DQ720696_gene	0	NA	NA	NA	NA	NA
DQ720699_gene	0	NA	NA	NA	NA	NA
DQ720715_gene	0	NA	NA	NA	NA	NA
DQ720744_gene	0	NA	NA	NA	NA	NA
DQ720745_gene	0	NA	NA	NA	NA	NA
DQ720750_gene	0	NA	NA	NA	NA	NA
DQ720754_gene	0	NA	NA	NA	NA	NA
DQ720759_gene	0	NA	NA	NA	NA	NA
DQ720772_gene	0	NA	NA	NA	NA	NA
DQ720778_gene	0	NA	NA	NA	NA	NA
DQ720805_gene	0	NA	NA	NA	NA	NA
DQ720829_gene	0	NA	NA	NA	NA	NA
DQ720870_gene	0	NA	NA	NA	NA	NA
DQ720875_gene	0	NA	NA	NA	NA	NA
DQ720901_gene	0	NA	NA	NA	NA	NA
DQ720906_gene	0	NA	NA	NA	NA	NA
DQ720927_gene	0	NA	NA	NA	NA	NA
DQ720952_gene	0	NA	NA	NA	NA	NA
DQ720968_gene	0	NA	NA	NA	NA	NA
DQ720972_gene	0	NA	NA	NA	NA	NA
DQ720997_gene	0	NA	NA	NA	NA	NA
DQ721008_gene	0	NA	NA	NA	NA	NA
DQ721012_gene	0	NA	NA	NA	NA	NA
DQ721024_gene	0	NA	NA	NA	NA	NA
DQ721038_gene	0	NA	NA	NA	NA	NA
DQ721063_gene	0	NA	NA	NA	NA	NA
DQ721065_gene	0	NA	NA	NA	NA	NA
DQ721078_gene	0	NA	NA	NA	NA	NA
DQ721078_gene_copy2	0	NA	NA	NA	NA	NA
DQ721078_gene_copy3	0	NA	NA	NA	NA	NA
DQ721078_gene_copy4	0	NA	NA	NA	NA	NA
DQ721090_gene	0	NA	NA	NA	NA	NA
DQ721116_gene	0	NA	NA	NA	NA	NA
DQ721120_gene	0	NA	NA	NA	NA	NA
DQ721121_gene	0	NA	NA	NA	NA	NA
DQ721203_gene	0	NA	NA	NA	NA	NA
DQ721216_gene	0	NA	NA	NA	NA	NA
DQ721222_gene	0	NA	NA	NA	NA	NA
DQ721229_gene	0	NA	NA	NA	NA	NA
DQ721229_gene_copy2	0	NA	NA	NA	NA	NA
DQ721239_gene	0	NA	NA	NA	NA	NA
DQ721308_gene	0	NA	NA	NA	NA	NA
DQ721308_gene_copy2	0	NA	NA	NA	NA	NA
DQ721311_gene	0	NA	NA	NA	NA	NA
DQ721319_gene	0	NA	NA	NA	NA	NA
DQ721325_gene	0	NA	NA	NA	NA	NA
DQ721327_gene	0	NA	NA	NA	NA	NA
DQ721346_gene	0	NA	NA	NA	NA	NA
DQ721347_gene	0	NA	NA	NA	NA	NA
DQ721352_gene	0	NA	NA	NA	NA	NA
DQ721373_gene	0	NA	NA	NA	NA	NA
DQ721377_gene	0	NA	NA	NA	NA	NA
DQ721385_gene	0	NA	NA	NA	NA	NA
DQ721394_gene	0	NA	NA	NA	NA	NA
DQ721397_gene	0.485388209170166	-2.34754731087551	4.89108183837888	-0.479964839773279	0.631252394452031	NA
DQ721405_gene	0	NA	NA	NA	NA	NA
DQ721411_gene	0	NA	NA	NA	NA	NA
DQ721446_gene	0	NA	NA	NA	NA	NA
DQ721504_gene	0	NA	NA	NA	NA	NA
DQ721504_gene_copy2	0	NA	NA	NA	NA	NA
DQ721562_gene	0	NA	NA	NA	NA	NA
DQ721581_gene	0	NA	NA	NA	NA	NA
DQ721601_gene	0	NA	NA	NA	NA	NA
DQ721604_gene	0	NA	NA	NA	NA	NA
DQ721631_gene	0	NA	NA	NA	NA	NA
DQ721672_gene	0	NA	NA	NA	NA	NA
DQ721680_gene	0	NA	NA	NA	NA	NA
DQ721685_gene	0	NA	NA	NA	NA	NA
DQ721726_gene	0	NA	NA	NA	NA	NA
DQ721765_gene	0	NA	NA	NA	NA	NA
DQ721765_gene_copy2	0	NA	NA	NA	NA	NA
DQ721786_gene	0	NA	NA	NA	NA	NA
DQ721815_gene	0	NA	NA	NA	NA	NA
DQ721839_gene	0	NA	NA	NA	NA	NA
DQ721858_gene	0	NA	NA	NA	NA	NA
DQ721911_gene	0	NA	NA	NA	NA	NA
DQ721917_gene	0	NA	NA	NA	NA	NA
DQ721924_gene	0	NA	NA	NA	NA	NA
DQ721944_gene	0	NA	NA	NA	NA	NA
DQ721958_gene	0	NA	NA	NA	NA	NA
DQ721963_gene	0	NA	NA	NA	NA	NA
DQ721965_gene	0	NA	NA	NA	NA	NA
DQ721971_gene	0	NA	NA	NA	NA	NA
DQ721975_gene	0	NA	NA	NA	NA	NA
DQ721976_gene	0	NA	NA	NA	NA	NA
DQ722071_gene	0	NA	NA	NA	NA	NA
DQ722090_gene	0	NA	NA	NA	NA	NA
DQ722103_gene	0	NA	NA	NA	NA	NA
DQ722152_gene	0	NA	NA	NA	NA	NA
DQ722155_gene	78.9676354634372	-0.180829836821504	0.432692286845622	-0.417917865233455	0.676007170087332	0.814875476836828
DQ722161_gene	0	NA	NA	NA	NA	NA
DQ722162_gene	0	NA	NA	NA	NA	NA
DQ722174_gene	0	NA	NA	NA	NA	NA
DQ722182_gene	0	NA	NA	NA	NA	NA
DQ722193_gene	0	NA	NA	NA	NA	NA
DQ722203_gene	0	NA	NA	NA	NA	NA
DQ722227_gene	0	NA	NA	NA	NA	NA
DQ722278_gene	0	NA	NA	NA	NA	NA
DQ722287_gene	0	NA	NA	NA	NA	NA
DQ722332_gene	0	NA	NA	NA	NA	NA
DQ722332_gene_copy2	0	NA	NA	NA	NA	NA
DQ722338_gene	0	NA	NA	NA	NA	NA
DQ722351_gene	0	NA	NA	NA	NA	NA
DQ722357_gene	0	NA	NA	NA	NA	NA
DQ722402_gene	0	NA	NA	NA	NA	NA
DQ722415_gene	0	NA	NA	NA	NA	NA
DQ722435_gene	0	NA	NA	NA	NA	NA
DQ722438_gene	0	NA	NA	NA	NA	NA
DQ722444_gene	0	NA	NA	NA	NA	NA
DQ722445_gene	0	NA	NA	NA	NA	NA
DQ722446_gene	0	NA	NA	NA	NA	NA
DQ722450_gene	0	NA	NA	NA	NA	NA
DQ722464_gene	0	NA	NA	NA	NA	NA
DQ722489_gene	0	NA	NA	NA	NA	NA
DQ722532_gene	0	NA	NA	NA	NA	NA
DQ722594_gene	0	NA	NA	NA	NA	NA
DQ722649_gene	0	NA	NA	NA	NA	NA
DQ722660_gene	0	NA	NA	NA	NA	NA
DQ722682_gene	0	NA	NA	NA	NA	NA
DQ722747_gene	0	NA	NA	NA	NA	NA
DQ722800_gene	0	NA	NA	NA	NA	NA
DQ722824_gene	0	NA	NA	NA	NA	NA
DQ722831_gene	0	NA	NA	NA	NA	NA
DQ722852_gene	0	NA	NA	NA	NA	NA
DQ722884_gene	0	NA	NA	NA	NA	NA
DQ722902_gene	0	NA	NA	NA	NA	NA
DQ722916_gene	0	NA	NA	NA	NA	NA
DQ722917_gene	0	NA	NA	NA	NA	NA
DQ722920_gene	0	NA	NA	NA	NA	NA
DQ723005_gene	0.242694104585083	-1.34409110453156	4.99527866421939	-0.269072297039029	0.787874048273106	NA
DQ723006_gene	0	NA	NA	NA	NA	NA
DQ723029_gene	0	NA	NA	NA	NA	NA
DQ723061_gene	0	NA	NA	NA	NA	NA
DQ723085_gene	0	NA	NA	NA	NA	NA
DQ723102_gene	0	NA	NA	NA	NA	NA
DQ723134_gene	0	NA	NA	NA	NA	NA
DQ723160_gene	0	NA	NA	NA	NA	NA
DQ723184_gene	0	NA	NA	NA	NA	NA
DQ723201_gene	0	NA	NA	NA	NA	NA
DQ723223_gene	0	NA	NA	NA	NA	NA
DQ723226_gene	0	NA	NA	NA	NA	NA
DQ723231_gene	0	NA	NA	NA	NA	NA
DQ723239_gene	0	NA	NA	NA	NA	NA
DQ723262_gene	0	NA	NA	NA	NA	NA
DQ723275_gene	0	NA	NA	NA	NA	NA
DQ723305_gene	0	NA	NA	NA	NA	NA
DQ723308_gene	0	NA	NA	NA	NA	NA
DQ723383_gene	0	NA	NA	NA	NA	NA
DQ723397_gene	0	NA	NA	NA	NA	NA
DQ723401_gene	0	NA	NA	NA	NA	NA
DQ723404_gene	0	NA	NA	NA	NA	NA
DQ723429_gene	0	NA	NA	NA	NA	NA
DQ723438_gene	0	NA	NA	NA	NA	NA
DQ723452_gene	0	NA	NA	NA	NA	NA
DQ723458_gene	0	NA	NA	NA	NA	NA
DQ723500_gene	0	NA	NA	NA	NA	NA
DQ723510_gene	0.236717365708371	-1.32595075642985	4.99657170659538	-0.265372105974106	0.79072282226263	NA
DQ723566_gene	0	NA	NA	NA	NA	NA
DQ723570_gene	0	NA	NA	NA	NA	NA
DQ723578_gene	0	NA	NA	NA	NA	NA
DQ723589_gene	0	NA	NA	NA	NA	NA
DQ723592_gene	0	NA	NA	NA	NA	NA
DQ723595_gene	0	NA	NA	NA	NA	NA
DQ723598_gene	0	NA	NA	NA	NA	NA
DQ723607_gene	0	NA	NA	NA	NA	NA
DQ723631_gene	0	NA	NA	NA	NA	NA
DQ723633_gene	0	NA	NA	NA	NA	NA
DQ723643_gene	0	NA	NA	NA	NA	NA
DQ723648_gene	0	NA	NA	NA	NA	NA
DQ723665_gene	0	NA	NA	NA	NA	NA
DQ723677_gene	0	NA	NA	NA	NA	NA
DQ723704_gene	0	NA	NA	NA	NA	NA
DQ723763_gene	0	NA	NA	NA	NA	NA
DQ723771_gene	0	NA	NA	NA	NA	NA
DQ723777_gene	0	NA	NA	NA	NA	NA
DQ723845_gene	0	NA	NA	NA	NA	NA
DQ723850_gene	0	NA	NA	NA	NA	NA
DQ723871_gene	0	NA	NA	NA	NA	NA
DQ723876_gene	0	NA	NA	NA	NA	NA
DQ723890_gene	0	NA	NA	NA	NA	NA
DQ723909_gene	0	NA	NA	NA	NA	NA
DQ723948_gene	0	NA	NA	NA	NA	NA
DQ723949_gene	0	NA	NA	NA	NA	NA
DQ723956_gene	0	NA	NA	NA	NA	NA
DQ723978_gene	0	NA	NA	NA	NA	NA
DQ723978_gene_copy2	0	NA	NA	NA	NA	NA
DQ723991_gene	0	NA	NA	NA	NA	NA
DQ723996_gene	0	NA	NA	NA	NA	NA
DQ724019_gene	0	NA	NA	NA	NA	NA
DQ724027_gene	0	NA	NA	NA	NA	NA
DQ724032_gene	0	NA	NA	NA	NA	NA
DQ724032_gene_copy10	0	NA	NA	NA	NA	NA
DQ724032_gene_copy2	0	NA	NA	NA	NA	NA
DQ724032_gene_copy3	0	NA	NA	NA	NA	NA
DQ724032_gene_copy4	0	NA	NA	NA	NA	NA
DQ724032_gene_copy5	0	NA	NA	NA	NA	NA
DQ724032_gene_copy6	0	NA	NA	NA	NA	NA
DQ724032_gene_copy7	0	NA	NA	NA	NA	NA
DQ724032_gene_copy8	0	NA	NA	NA	NA	NA
DQ724032_gene_copy9	0	NA	NA	NA	NA	NA
DQ724092_gene	0	NA	NA	NA	NA	NA
DQ724107_gene	0	NA	NA	NA	NA	NA
DQ724109_gene	0	NA	NA	NA	NA	NA
DQ724143_gene	0	NA	NA	NA	NA	NA
DQ724198_gene	0	NA	NA	NA	NA	NA
DQ724203_gene	0	NA	NA	NA	NA	NA
DQ724237_gene	0	NA	NA	NA	NA	NA
DQ724247_gene	0	NA	NA	NA	NA	NA
DQ724252_gene	0	NA	NA	NA	NA	NA
DQ724256_gene	0	NA	NA	NA	NA	NA
DQ724299_gene	0	NA	NA	NA	NA	NA
DQ724322_gene	0	NA	NA	NA	NA	NA
DQ724356_gene	0	NA	NA	NA	NA	NA
DQ724363_gene	0	NA	NA	NA	NA	NA
DQ724380_gene	0	NA	NA	NA	NA	NA
DQ724387_gene	0	NA	NA	NA	NA	NA
DQ724475_gene	0	NA	NA	NA	NA	NA
DQ724494_gene	0	NA	NA	NA	NA	NA
DQ724508_gene	0	NA	NA	NA	NA	NA
DQ724511_gene	0	NA	NA	NA	NA	NA
DQ724512_gene	0	NA	NA	NA	NA	NA
DQ724516_gene	0	NA	NA	NA	NA	NA
DQ724531_gene	0	NA	NA	NA	NA	NA
DQ724532_gene	0	NA	NA	NA	NA	NA
DQ724541_gene	0	NA	NA	NA	NA	NA
DQ724542_gene	0	NA	NA	NA	NA	NA
DQ724543_gene	0	NA	NA	NA	NA	NA
DQ724562_gene	0	NA	NA	NA	NA	NA
DQ724574_gene	0	NA	NA	NA	NA	NA
DQ724579_gene	0	NA	NA	NA	NA	NA
DQ724588_gene	0	NA	NA	NA	NA	NA
DQ724590_gene	0	NA	NA	NA	NA	NA
DQ724625_gene	0	NA	NA	NA	NA	NA
DQ724629_gene	0	NA	NA	NA	NA	NA
DQ724646_gene	0	NA	NA	NA	NA	NA
DQ724649_gene	0	NA	NA	NA	NA	NA
DQ724664_gene	0	NA	NA	NA	NA	NA
DQ724678_gene	0	NA	NA	NA	NA	NA
DQ724684_gene	0	NA	NA	NA	NA	NA
DQ724707_gene	0	NA	NA	NA	NA	NA
DQ724729_gene	0	NA	NA	NA	NA	NA
DQ724813_gene	0	NA	NA	NA	NA	NA
DQ724814_gene	0	NA	NA	NA	NA	NA
DQ724863_gene	0	NA	NA	NA	NA	NA
DQ724865_gene	0	NA	NA	NA	NA	NA
DQ724884_gene	0	NA	NA	NA	NA	NA
DQ724896_gene	0	NA	NA	NA	NA	NA
DQ724898_gene	0	NA	NA	NA	NA	NA
DQ724952_gene	0	NA	NA	NA	NA	NA
DQ725003_gene	0	NA	NA	NA	NA	NA
DQ725027_gene	0	NA	NA	NA	NA	NA
DQ725048_gene	0	NA	NA	NA	NA	NA
DQ725059_gene	0	NA	NA	NA	NA	NA
DQ725072_gene	0	NA	NA	NA	NA	NA
DQ725081_gene	0	NA	NA	NA	NA	NA
DQ725097_gene	0	NA	NA	NA	NA	NA
DQ725111_gene	0	NA	NA	NA	NA	NA
DQ725126_gene	0.258068570041751	1.55266321910919	4.99723987313356	0.310704160401966	0.75602553415532	NA
DQ725128_gene	0	NA	NA	NA	NA	NA
DQ725128_gene_copy2	0	NA	NA	NA	NA	NA
DQ725128_gene_copy3	0	NA	NA	NA	NA	NA
DQ725128_gene_copy4	0	NA	NA	NA	NA	NA
DQ725128_gene_copy5	0	NA	NA	NA	NA	NA
DQ725128_gene_copy6	0	NA	NA	NA	NA	NA
DQ725163_gene	0	NA	NA	NA	NA	NA
DQ725177_gene	0	NA	NA	NA	NA	NA
DQ725182_gene	0	NA	NA	NA	NA	NA
DQ725209_gene	0	NA	NA	NA	NA	NA
DQ725213_gene	0	NA	NA	NA	NA	NA
DQ725256_gene	0	NA	NA	NA	NA	NA
DQ725291_gene	0	NA	NA	NA	NA	NA
DQ725296_gene	0	NA	NA	NA	NA	NA
DQ725319_gene	0	NA	NA	NA	NA	NA
DQ725325_gene	0	NA	NA	NA	NA	NA
DQ725337_gene	0	NA	NA	NA	NA	NA
DQ725339_gene	0	NA	NA	NA	NA	NA
DQ725355_gene	0	NA	NA	NA	NA	NA
DQ725364_gene	0	NA	NA	NA	NA	NA
DQ725413_gene	0	NA	NA	NA	NA	NA
DQ725435_gene	0	NA	NA	NA	NA	NA
DQ725449_gene	0	NA	NA	NA	NA	NA
DQ725458_gene	0	NA	NA	NA	NA	NA
DQ725525_gene	0	NA	NA	NA	NA	NA
DQ725560_gene	0	NA	NA	NA	NA	NA
DQ725586_gene	0	NA	NA	NA	NA	NA
DQ725586_gene_copy2	0	NA	NA	NA	NA	NA
DQ725616_gene	0	NA	NA	NA	NA	NA
DQ725630_gene	0.494785935750122	0.115287117778377	4.99632350068237	0.0230743901516048	0.981590933944698	NA
DQ725656_gene	0	NA	NA	NA	NA	NA
DQ725656_gene_copy2	0	NA	NA	NA	NA	NA
DQ725679_gene	0	NA	NA	NA	NA	NA
DQ725680_gene	0	NA	NA	NA	NA	NA
DQ725680_gene_copy2	0	NA	NA	NA	NA	NA
DQ725681_gene	0	NA	NA	NA	NA	NA
DQ725733_gene	0	NA	NA	NA	NA	NA
DQ725761_gene	0	NA	NA	NA	NA	NA
DQ725778_gene	0	NA	NA	NA	NA	NA
DQ725779_gene	0	NA	NA	NA	NA	NA
DQ725784_gene	0	NA	NA	NA	NA	NA
DQ725791_gene	0	NA	NA	NA	NA	NA
DQ725848_gene	0	NA	NA	NA	NA	NA
DQ725849_gene	0.473434731416743	-2.31484541826679	4.89349259745333	-0.473045656484999	0.63618060633227	NA
DQ725860_gene	0	NA	NA	NA	NA	NA
DQ725871_gene	0	NA	NA	NA	NA	NA
DQ725875_gene	0	NA	NA	NA	NA	NA
DQ725877_gene	0.259812196082316	1.55754205674548	4.99688895281602	0.311702355496157	0.75526673766075	NA
DQ725898_gene	0	NA	NA	NA	NA	NA
DQ725943_gene	0	NA	NA	NA	NA	NA
DQ725943_gene_copy2	0	NA	NA	NA	NA	NA
DQ725962_gene	0	NA	NA	NA	NA	NA
DQ726010_gene	0	NA	NA	NA	NA	NA
DQ726025_gene	0	NA	NA	NA	NA	NA
DQ726035_gene	0	NA	NA	NA	NA	NA
DQ726065_gene	0	NA	NA	NA	NA	NA
DQ726078_gene	0	NA	NA	NA	NA	NA
DQ726121_gene	0	NA	NA	NA	NA	NA
DQ726127_gene	0	NA	NA	NA	NA	NA
DQ726146_gene	0	NA	NA	NA	NA	NA
DQ726151_gene	0	NA	NA	NA	NA	NA
DQ726154_gene	0	NA	NA	NA	NA	NA
DQ726158_gene	0	NA	NA	NA	NA	NA
DQ726174_gene	0	NA	NA	NA	NA	NA
DQ726177_gene	0	NA	NA	NA	NA	NA
DQ726245_gene	0	NA	NA	NA	NA	NA
DQ726247_gene	0	NA	NA	NA	NA	NA
DQ726248_gene	0	NA	NA	NA	NA	NA
DQ726275_gene	0	NA	NA	NA	NA	NA
DQ726285_gene	0	NA	NA	NA	NA	NA
DQ726341_gene	0	NA	NA	NA	NA	NA
DQ726346_gene	0	NA	NA	NA	NA	NA
DQ726353_gene	0	NA	NA	NA	NA	NA
DQ726379_gene	0.259812196082316	1.55754205674548	4.99688895281602	0.311702355496157	0.75526673766075	NA
DQ726408_gene	0	NA	NA	NA	NA	NA
DQ726412_gene	0	NA	NA	NA	NA	NA
DQ726464_gene	0.758831244668585	1.09471603930917	4.59845945001415	0.238061474980671	0.811833414317672	NA
DQ726464_gene_copy2	0	NA	NA	NA	NA	NA
DQ726464_gene_copy3	0	NA	NA	NA	NA	NA
DQ726470_gene	0.236717365708371	-1.32595075642985	4.99657170659538	-0.265372105974106	0.79072282226263	NA
DQ726480_gene	0	NA	NA	NA	NA	NA
DQ726481_gene	0	NA	NA	NA	NA	NA
DQ726489_gene	0	NA	NA	NA	NA	NA
DQ726495_gene	0	NA	NA	NA	NA	NA
DQ726545_gene	0	NA	NA	NA	NA	NA
DQ726565_gene	0	NA	NA	NA	NA	NA
DQ726586_gene	0	NA	NA	NA	NA	NA
DQ726589_gene	0	NA	NA	NA	NA	NA
DQ726604_gene	0	NA	NA	NA	NA	NA
DQ726614_gene	0	NA	NA	NA	NA	NA
DQ726630_gene	0	NA	NA	NA	NA	NA
DQ726631_gene	0	NA	NA	NA	NA	NA
DQ726638_gene	0	NA	NA	NA	NA	NA
DQ726650_gene	0	NA	NA	NA	NA	NA
DQ726662_gene	0	NA	NA	NA	NA	NA
DQ726766_gene	0	NA	NA	NA	NA	NA
DQ726768_gene	0	NA	NA	NA	NA	NA
DQ726785_gene	0	NA	NA	NA	NA	NA
DQ726829_gene	0	NA	NA	NA	NA	NA
DQ726843_gene	0	NA	NA	NA	NA	NA
DQ726846_gene	0	NA	NA	NA	NA	NA
DQ726861_gene	0	NA	NA	NA	NA	NA
DQ726874_gene	0	NA	NA	NA	NA	NA
DQ726875_gene	0	NA	NA	NA	NA	NA
DQ726893_gene	0	NA	NA	NA	NA	NA
DQ726911_gene	0	NA	NA	NA	NA	NA
DQ726916_gene	0	NA	NA	NA	NA	NA
DQ726954_gene	0	NA	NA	NA	NA	NA
DQ727011_gene	0	NA	NA	NA	NA	NA
DQ727024_gene	0.752854505791873	1.11225239367981	4.61296875043965	0.241114226835767	0.809466586598068	NA
DQ727054_gene	0	NA	NA	NA	NA	NA
DQ727056_gene	0	NA	NA	NA	NA	NA
DQ727057_gene	0	NA	NA	NA	NA	NA
DQ727065_gene	0	NA	NA	NA	NA	NA
DQ727080_gene	0	NA	NA	NA	NA	NA
DQ727096_gene	0	NA	NA	NA	NA	NA
DQ727109_gene	0	NA	NA	NA	NA	NA
DQ727184_gene	0	NA	NA	NA	NA	NA
DQ727197_gene	0	NA	NA	NA	NA	NA
DQ727213_gene	0	NA	NA	NA	NA	NA
DQ727224_gene	0	NA	NA	NA	NA	NA
DQ727227_gene	0	NA	NA	NA	NA	NA
DQ727241_gene	0	NA	NA	NA	NA	NA
DQ727320_gene	0	NA	NA	NA	NA	NA
DQ727336_gene	0	NA	NA	NA	NA	NA
DQ727343_gene	0	NA	NA	NA	NA	NA
DQ727348_gene	0	NA	NA	NA	NA	NA
DQ727384_gene	0	NA	NA	NA	NA	NA
DQ727392_gene	0	NA	NA	NA	NA	NA
DQ874391_gene	0	NA	NA	NA	NA	NA
DQ874391_gene_copy2	0	NA	NA	NA	NA	NA
DQ874391_gene_copy3	0	NA	NA	NA	NA	NA
DQ874391_gene_copy4	0	NA	NA	NA	NA	NA
DQ874391_gene_copy5	0	NA	NA	NA	NA	NA
DQ874391_gene_copy6	0	NA	NA	NA	NA	NA
DXBay18	0	NA	NA	NA	NA	NA
DXBay18_copy2	0	NA	NA	NA	NA	NA
Daam1	381.539682669562	-0.295136826747717	0.262067639998183	-1.12618569293699	0.260086928061817	0.431075923770728
Daam2	642.115591526298	1.70518220620842	0.174339774602857	9.78079850162017	1.36132256512525e-22	2.54787697716629e-21
Dab1	1082.55978654874	-0.51633446694215	0.125951432697415	-4.09947275615824	4.14092409475153e-05	0.000210175772266814
Dab2	5373.32925832173	0.21182007340291	0.0734020253881251	2.88575243370842	0.00390479178351709	0.0131578733646018
Dab2ip	1719.95447003114	0.202601733384621	0.102229179057257	1.98183860276474	0.0474973074343552	0.112672296579179
Dach1	968.483671692605	1.98049356994296	0.14507825045118	13.6512093562186	1.9855581491327e-42	7.12577420632751e-41
Dach2	394.500687664295	-1.1916862673718	0.206132014171206	-5.78117994996173	7.41784919267752e-09	6.04379354159859e-08
Dact1	1590.55658041242	1.53923404325061	0.115247238038246	13.3559299940862	1.09383446222689e-40	3.76291414717487e-39
Dact2	30.0359097222839	-0.248081007915241	0.688060934846613	-0.360550927034602	0.718435179516351	0.843260002841688
Dact3	1843.88608925682	1.08607477984396	0.111210322139335	9.76595300644146	1.5762301582767e-22	2.93806084706536e-21
Dad1	2983.80160475434	0.123180819899881	0.0823978348303037	1.49495214472041	0.134926931955482	0.261058161534822
Daf2	0	NA	NA	NA	NA	NA
Dag1	8723.82747695154	-1.64360098040276	0.0633637854451974	-25.9391223055051	2.41219306273039e-148	3.73419751499119e-146
Dagla	131.222132307547	-0.232455681193473	0.333639805629157	-0.696726461505761	0.485973995411545	0.665613479356879
Daglb	590.648515826927	-0.146088197907466	0.162528191528412	-0.898848356913686	0.368733438758156	0.554381861041657
Dak	21.2295975076832	0.144202453234016	0.829691540542422	0.173802487054095	0.862020689757411	0.929243611574448
Dalir	0	NA	NA	NA	NA	NA
Dalrd3	843.015542546672	-0.17013239881498	0.135577808881304	-1.25486906905192	0.209526294114659	0.366888084415562
Dancr	18.9306222753028	0.113808840139635	0.860344580029949	0.132282858265549	0.89476056534155	0.944142057368745
Dand5	112.706748705011	0.637341690334321	0.359732667592922	1.77170923785978	0.0764428354086804	0.166147303492312
Dao	0.236717365708371	-1.32595075642985	4.99657170659538	-0.265372105974106	0.79072282226263	NA
Dap	812.480663650864	0.440154335104366	0.14271782997535	3.08408791795945	0.00204177247982964	0.00736659251215642
Dap3	2824.61542123881	-0.0561183148866172	0.0833760392666742	-0.67307484716473	0.500899675000408	0.677864209332658
Dapk1	2116.15477845497	-0.0892787964064337	0.0988165133372689	-0.903480535704774	0.366270914023968	0.551534975391627
Dapk2	96.1790100325	-0.926995113152291	0.38986638590907	-2.37772515573706	0.0174198044699222	0.0486035693068687
Dapk3	1750.76365567002	0.253946303515243	0.107724394473595	2.3573704429361	0.0184048763428645	0.0509102875867517
Dapl1	13.4937240072652	-2.46387884908764	1.15823690481959	-2.12726674381994	0.0333979262882319	0.0840446231584422
Dapp1	271.480913904134	-1.21932829314521	0.238525666276427	-5.11193747901381	3.18871369250271e-07	2.18158176108416e-06
Dars	4509.75976384567	-0.444009493216892	0.0728295867624853	-6.0965537902187	1.08379491688406e-09	9.56872003224797e-09
Dars2	1331.32839192443	-0.633626491640217	0.117557372081561	-5.38993412680754	7.04835147967821e-08	5.13570947264786e-07
Daw1	0	NA	NA	NA	NA	NA
Daxx	2202.77559011515	0.123100440098304	0.0896387326468917	1.37329518683877	0.169660598304073	0.312229513320623
Dazap1	2848.2567747167	0.100011463113658	0.0839360208720851	1.19152018495219	0.233449437380201	0.39771983865292
Dazap2	6771.41417981098	-0.89069667631041	0.0648438766737709	-13.7360182950119	6.17812802348387e-43	2.24365535993996e-41
Dazl	1.68690525434216	-4.14581015599042	3.25947699181357	-1.27192496415926	0.20339978102711	NA
Dbc1	26.1215777690227	-2.51891788509814	0.813072003752526	-3.09802560348003	0.00194814596907069	0.00706928534306999
Dbc2	0.76057487070915	1.0999131815027	4.21765190850439	0.260788041631614	0.794255966825444	NA
Dbf4	1647.13621251876	0.0113659448513574	0.106974052552326	0.106249549121249	0.915384358888438	0.957311413484999
Dbh	10.5769360408396	-6.79454839632549	1.85790392173262	-3.65710428663562	0.000255080619329407	0.00111146795682115
Dbhos	0.473434731416743	-2.31484541826679	4.89349259745333	-0.473045656484999	0.63618060633227	NA
Dbi	4015.16370316472	-0.254312426749482	0.0727218592356539	-3.49705617296427	0.000470422765256867	0.00195167219008567
Dbil5	7.92517372643002	-0.252379238491767	1.39552564805164	-0.18084887142284	0.85648620167171	0.926226221301838
Dbn1	14028.1003285667	0.378032396154189	0.0521427018235902	7.24995796023676	4.16901010992385e-13	4.79265624153423e-12
Dbndd1	266.760077936631	-0.395431465191322	0.260333718648113	-1.51894063990158	0.128777438267179	0.251833579362656
Dbndd2	99.5466274328736	-0.184907249499171	0.387331175819968	-0.47738798486264	0.633085868416742	0.785195260950256
Dbnl	5114.20604166279	-0.0405425822819834	0.0659188428357116	-0.615037833461776	0.538529735355456	0.709865974580612
Dbp	278.318235229339	-0.283549216074371	0.244267584502785	-1.16081393546977	0.245717574585383	0.413536293988501
Dbpht2	1.51268351574601	1.13071912832847	3.4052362626083	0.332053062145642	0.739849192063966	NA
Dbr1	1111.60659029245	-0.203722884412197	0.125691168086266	-1.62082099732238	0.105056033957082	0.213679832122705
Dbt	818.861290163362	-0.177303701235723	0.149895133160492	-1.18285162097881	0.236867958001117	0.402349543314712
Dbx1	43.9340699038004	-7.39771432437269	1.5476650856021	-4.77991937221658	1.75365508528877e-06	1.09144863519489e-05
Dbx2	196.369843596634	3.9139511747407	0.336585353980878	11.6284060742674	2.95564923583964e-31	7.61506975896793e-30
Dcaf10	127.624975490464	0.775264839638083	0.353350069457934	2.19404184871789	0.028232401159866	0.072975983017868
Dcaf11	2734.35443326041	-0.138911453700209	0.082383088718121	-1.68616467119245	0.0917640864910003	0.192126064254864
Dcaf12	2815.08545617376	-0.707668457124382	0.0842875489869601	-8.39588368186936	4.62403234056639e-17	6.78451395703826e-16
Dcaf12l1	428.615555685288	1.54696127751339	0.193512460564756	7.99411713849672	1.3050563805627e-15	1.77376971009961e-14
Dcaf12l2	89.7637542910362	2.02163341914525	0.428515869176273	4.71775624793404	2.38459953449401e-06	1.45570448550874e-05
Dcaf13	1985.42978603308	-0.370632145760013	0.0935970911408401	-3.95986821003128	7.49911366260039e-05	0.000364813334508431
Dcaf15	889.733051900047	0.333669411310797	0.134306128961843	2.48439452383884	0.0129771945899574	0.0377234903842699
Dcaf17	1238.35456740139	-0.815723315131216	0.122584100012217	-6.65439738962818	2.84463129308707e-11	2.85353541080843e-10
Dcaf4	1216.74168310886	-0.884456578916894	0.120460610490701	-7.34228869764173	2.09971862801478e-13	2.46353953953157e-12
Dcaf5	2371.17356008774	0.262339431419348	0.0918162742737031	2.85722148382233	0.00427367511934925	0.0142536467783737
Dcaf6	263.748079939591	-0.336221656662195	0.250808307418961	-1.34055231312796	0.180065848786703	0.327062032394025
Dcaf7	8519.78929011168	-0.148757347914563	0.0603261580369134	-2.46588466355737	0.0136675335196045	0.0394415220857213
Dcaf8	543.262801363695	0.418219683005258	0.178808078240539	2.33893058479524	0.0193390263032546	0.0530893346537633
Dcakd	6172.8111553594	0.221151623718181	0.0708079881935587	3.1232581147998	0.00178860815435618	0.00654548185759849
Dcbld1	1347.48355442203	-0.604492515559715	0.113885336176167	-5.30790473871577	1.10892568112988e-07	7.95317841272064e-07
Dcbld2	2765.84503197856	-0.626936720367013	0.0973972459072023	-6.43690398560492	1.21935010188156e-10	1.16373397654495e-09
Dcc	83.7447846917993	3.12183280358751	0.466201730976046	6.69631319697506	2.13743371015845e-11	2.15954101678454e-10
Dcdc2a	81.5506578691518	-0.170246905149046	0.480917572218225	-0.354004334596852	0.723335634784076	0.847161123331456
Dcdc2b	44.0863141443308	-0.41588614446541	0.594892412930443	-0.699094719357326	0.484492838421375	0.664282119600935
Dcdc2c	0	NA	NA	NA	NA	NA
Dcdc5	7.76646786582044	6.46071895209703	1.98141201689932	3.26066406027319	0.00111151644347942	0.00426287442222097
Dchs1	3226.36093780595	1.09448157966588	0.231145831720198	4.73502624520934	2.19026754258054e-06	1.34395758146855e-05
Dck	2663.43797407839	-0.0516948185909583	0.0831086630482815	-0.622014802005977	0.533932134985661	0.705996258399064
Dclk1	1857.45675604729	0.259721826008155	0.0993026945618172	2.61545597684135	0.00891084074472227	0.0271970472654706
Dclk2	266.05529229486	1.53532721244011	0.27627839811162	5.55717429568928	2.74176946873602e-08	2.1034818515498e-07
Dclk3	29.7026419174146	0.385683680150244	0.736550913736552	0.523634786078338	0.600532581856532	0.759677314713902
Dclre1a	768.877427252559	-0.147429701437975	0.141854858404344	-1.03929962707192	0.298665408235637	0.477943146056975
Dclre1b	454.090935437983	0.0356637682298462	0.192992354659964	0.18479368414714	0.853390861864774	0.924717693301924
Dclre1c	446.841370838567	-1.38020114230398	0.190333086257437	-7.25150403139669	4.12168755720692e-13	4.74123845135383e-12
Dcn	3112.57388843196	1.08171221354769	0.0822433710633476	13.152576305688	1.64473365440174e-39	5.44281696828924e-38
Dcp1a	2726.86119385191	-0.0881997231494558	0.0869276333097928	-1.01463389478383	0.310280376014872	0.49064158835385
Dcp1b	406.567026461551	-0.358884060393959	0.196461252497053	-1.82674219894502	0.0677385402120722	0.150021813052124
Dcp2	524.949169116612	-0.126984336257815	0.178823986741486	-0.710107959070323	0.477637191105649	0.658043485174363
Dcpp1	0	NA	NA	NA	NA	NA
Dcpp2	0	NA	NA	NA	NA	NA
Dcpp3	0	NA	NA	NA	NA	NA
Dcps	1317.81460990673	-0.289929145216336	0.111720530766269	-2.59512860552819	0.00945555313005917	0.0286727405422959
Dcst1	6.43913855751698	-0.574196171673195	1.49018683272701	-0.385318242694729	0.700001647322748	0.831237735919174
Dcstamp	0	NA	NA	NA	NA	NA
Dct	135.577391078646	-4.8121663044307	0.492250762203442	-9.7758432772967	1.42961781540275e-22	2.67296096560513e-21
Dctd	1380.62092211383	-0.0365582285077351	0.130837714014239	-0.279416594696514	0.779925137313763	0.882433724577919
Dctn1	5811.42743389765	-0.0123111937583829	0.0649607687737404	-0.189517365492749	0.849687346020425	0.922729846605737
Dctn2	4445.28629315961	-0.137920060702397	0.0688516315954536	-2.00314876360176	0.0451613232411256	0.107894571232755
Dctn3	1505.0544622268	-0.291679503538979	0.112351095903062	-2.59614293206934	0.00942768380744	0.0285929769401472
Dctn4	2145.51720075134	0.1154216122125	0.0923442185798779	1.24990620947926	0.211333810847778	0.369384242919946
Dctn5	2154.75814488324	-0.0291448070728331	0.0913014324940773	-0.319215222332067	0.749563314582772	0.864465753360913
Dctn6	1450.85292089579	0.0437752288802622	0.108236717439007	0.404439730952946	0.685889388727954	0.822068201817043
Dctpp1	1818.90508139031	-0.392300072690601	0.104678116183286	-3.74767990669324	0.000178477816739362	0.000801439104812666
Dcun1d1	2755.50989009627	-0.210705495012301	0.0840683773725452	-2.50635853334685	0.0121981859331221	0.0357558085965863
Dcun1d2	1132.6461393129	-0.0237525511652698	0.122147617811008	-0.194457751947489	0.845817473313019	0.920512434190271
Dcun1d3	571.106121718135	0.281553709866371	0.164258634615333	1.71408772832992	0.0865126152205556	0.183162487509723
Dcun1d4	3090.50374409888	-0.349728095493272	0.0830394930592518	-4.21158755441495	2.53582231005346e-05	0.000133300334209343
Dcun1d5	3161.11958231137	-0.0689847083797307	0.0781865178011333	-0.882309512174371	0.377609453899372	0.56317699986772
Dcx	484.777960969964	1.18573791718025	0.194129778548278	6.10796512542959	1.00909395079523e-09	8.92644997538812e-09
Dcxr	280.510259225405	-0.905498569520554	0.240542614157305	-3.76439980372207	0.000166949592003829	0.000753748936513581
Dda1	3153.48015119571	-0.0824795450861634	0.0779433565597424	-1.05819852681022	0.289964942771926	0.467666396752143
Ddah1	648.16038838919	0.997743481313852	0.157715404387305	6.32622720139419	2.51227832514418e-10	2.33189980515289e-09
Ddah2	7326.28231964683	0.285300236458363	0.0649066528864682	4.39554689343475	1.1049420617298e-05	6.11080128417142e-05
Ddb1	25482.9069864128	-0.327251112272898	0.0485399551406219	-6.74189152678119	1.56337787625921e-11	1.59276205608628e-10
Ddb2	580.170534114027	0.564644401580688	0.165608031116412	3.40952306343028	0.000650765751844315	0.00263406558584979
Ddc	226.852219811001	-0.499923495761949	0.264509913975557	-1.88999908641665	0.0587580822655542	0.133698790326966
Ddhd1	368.167245355827	0.268709332504131	0.219628150194115	1.22347400488798	0.221150716682795	0.381757715143131
Ddhd2	1036.65995115996	0.327851418633248	0.126836729605396	2.58483027474164	0.0097426943705872	0.0294477271853945
Ddi1	0.519624392164633	2.55847897123784	4.89194547247247	0.522998260228918	0.60097546394666	NA
Ddi2	831.166696483869	-0.440091951711294	0.137475612668633	-3.20123651874226	0.00136839158717458	0.0051475307090029
Ddias	4.38392145938504	-1.69540397460776	1.8212566652213	-0.930897883303968	0.351906389556153	0.535689501501854
Ddit3	272.252088094041	0.398001189141858	0.244137796791713	1.63023175588586	0.103052524703063	0.210577239608636
Ddit4	955.944796487318	0.315688792385344	0.157532371418835	2.00396140515155	0.0450741948878548	0.107700499413531
Ddit4l	420.618451883084	0.248217365553522	0.189484706728565	1.30995988984531	0.190209404952456	0.341144349559796
Ddn	1.66897503771202	-4.13142583207199	3.27134344120487	-1.26291412269155	0.20662004394933	NA
Ddo	2.33830976474085	4.72860818893056	3.21103656509971	1.47261113134778	0.140855921582043	0.269962765663537
Ddost	11402.8775820421	0.0672673027889117	0.0560304152643446	1.20054978124922	0.22992589116838	0.392932571238918
Ddp2	4.5875418199144	1.47857456616409	1.99223857271727	0.742167422322027	0.457985904058593	0.641116140710906
Ddr1	3178.04744313096	-2.79022719734224	0.0866608918653301	-32.1970745659786	1.93940558781386e-227	7.70154823317301e-225
Ddr2	4489.36840554706	2.22446125810672	0.0979018837606661	22.7213325490723	2.75715922141188e-114	2.8136886870129e-112
Ddrgk1	1024.81984192447	0.383673891260788	0.13239261273217	2.89800075202805	0.00375549689257701	0.0127228601143739
Ddt	724.816740556519	0.386961619771273	0.147513936410859	2.62322075585793	0.00871028145579443	0.026648778610298
Ddx1	7936.24102782524	-0.0519846661300094	0.0635358583105486	-0.818194127100957	0.413246348092186	0.598136592784093
Ddx10	1263.60718862305	-0.455598536924706	0.113402118908091	-4.01754871347646	5.88066812327956e-05	0.000290880489054827
Ddx11	1629.92761297192	0.377189181027313	0.105519796798942	3.57458213974779	0.000350787677026782	0.00148777304301096
Ddx17	2179.55465039964	0.470330525246021	0.372053916945265	1.26414614609531	0.206177576179481	0.362697013103869
Ddx18	2433.71408322567	-0.345646573907776	0.0872874354986642	-3.9598662961414	7.49917376186106e-05	0.000364813334508431
Ddx19a	898.950521871872	0.258781017318999	0.132452154275697	1.95376978754419	0.0507284487914224	0.11883259477724
Ddx19b	693.671409302586	-0.929777209582914	0.153949554274366	-6.03949270243344	1.54599504507809e-09	1.33525728077737e-08
Ddx20	2048.87748319073	-0.092665782724212	0.103229641946835	-0.897666416124316	0.369363419073247	0.555093506886961
Ddx21	1738.7615888465	-0.372384096818476	0.103940069109372	-3.58268086609248	0.000340085991196981	0.00144607793323912
Ddx23	193.627210886505	0.25563587416659	0.278629314198595	0.917476593953728	0.35889295253685	0.543021416714208
Ddx24	4337.12353095452	-0.0305890577550477	0.0725835846111473	-0.42143217256247	0.67343953029798	0.812932793419714
Ddx25	464.773326657402	-0.107836024500698	0.179100992033985	-0.602096187609256	0.547110112100543	0.716985466514142
Ddx26b	2444.02730434048	0.224396125867972	0.0899686327084199	2.4941595655368	0.0126255773123442	0.0368774257698418
Ddx27	2525.76049892285	-0.262673322185169	0.0911948285003473	-2.88035326678824	0.00397229806189812	0.0133533251190086
Ddx28	765.379357573722	-0.0261499320316526	0.153663806283761	-0.17017626117736	0.864871520234472	0.93048634409587
Ddx31	846.996451746132	-0.445485881657599	0.135372452512174	-3.2908163617523	0.000998971034207107	0.00387270880345102
Ddx39	4297.93783283177	-0.426900471500218	0.0769510881416319	-5.54768596273114	2.89475204718009e-08	2.21433985116577e-07
Ddx39b	0	NA	NA	NA	NA	NA
Ddx3x	10650.5031615266	-0.0517378521065218	0.0581974437240416	-0.889005578180554	0.374000081915324	0.55994258637384
Ddx3x_copy2	0	NA	NA	NA	NA	NA
Ddx3y	0	NA	NA	NA	NA	NA
Ddx4	48.882685357389	2.53157130359146	0.59916752943469	4.22514769113069	2.38784122749436e-05	0.000125956383778918
Ddx41	2616.25274848271	0.0111431650741281	0.0856604750301632	0.130085258927227	0.896498972687564	0.945057715192829
Ddx42	6104.97936435751	-0.136003873824667	0.0731729738114345	-1.85866265562947	0.0630749699585392	0.141930337057482
Ddx43	15.6995607503014	1.06652743541635	1.05647324062843	1.00951675291079	0.312726871285324	0.493698190110535
Ddx46	3599.78726935949	-0.00424044251805133	0.0751754180830898	-0.0564073020966036	0.955017339987129	0.977659815074168
Ddx47	3325.15399738032	0.0406881622773982	0.0787034075634027	0.516980948310532	0.605169458302692	0.762919681187342
Ddx49	1029.38175924041	0.116221476641353	0.12620216279717	0.920915094205973	0.357094757374651	0.541262522263825
Ddx5	18588.2682065755	0.0516727209560201	0.0547193420193438	0.9443227759894	0.345004730531022	0.527604137632439
Ddx50	4515.71413614972	0.369470695049728	0.0720614656546045	5.12716042746932	2.94144859832145e-07	2.02149892947848e-06
Ddx51	1761.4889155641	-0.258428461731177	0.103610530647911	-2.49422968992763	0.0126230830927188	0.0368760369190298
Ddx52	1941.53582237498	-0.0342532329942864	0.104259222005235	-0.328539119470568	0.742504071149609	0.860326656113427
Ddx54	3500.1485338004	-0.351278395615981	0.0825447141572603	-4.25561344784285	2.08476621626922e-05	0.000110887825238694
Ddx55	799.120961586631	0.0504055743169972	0.142307054263181	0.354202921127001	0.72318681458174	0.847041135032357
Ddx56	3551.99549468052	-0.259801411847235	0.0820734617364701	-3.16547403204987	0.00154830481437809	0.00574271757243546
Ddx58	408.974724311362	-0.561875967548906	0.19730718425729	-2.84772178805318	0.00440334000477673	0.0146433300322695
Ddx59	739.717216993826	-0.110868018967739	0.161309392214919	-0.68730045687622	0.491893410988661	0.671682144577794
Ddx6	3631.4200519149	0.0773166486885758	0.0784332738098573	0.985763374814769	0.324249242211697	0.505500043527133
Ddx60	11.3571847542194	-4.38496912872228	1.52921059931631	-2.8674723616765	0.00413764942285021	0.0138527503655087
Deaf1	1855.11276849592	0.364797206636295	0.0971089204586688	3.75657771616933	0.000172252795337966	0.000775931839683126
Dear1	0	NA	NA	NA	NA	NA
Deb1	481.873699321476	0.209191718076441	0.179424139939994	1.16590620496441	0.243652369973603	0.410845021287635
Decr1	784.927460010567	0.543075089250379	0.145506090691065	3.73231860378562	0.000189725317514643	0.000848399602212971
Decr2	824.152732133413	-0.272417955758207	0.146782634199286	-1.85592769365583	0.0634638650187307	0.142594639888949
Dedd	1258.41230475284	0.33547984640375	0.127064640025779	2.64022977860472	0.00828498334057863	0.0255213812280523
Dedd2	14.1354346589307	-0.140110015010651	1.01311233237662	-0.138296623713949	0.890005993757661	0.94127718202705
Def6	465.905940670532	-0.504242865061614	0.203008751521843	-2.48384791927238	0.0129971301528693	0.0377694203790112
Def8	2338.0650940866	-0.371604563266717	0.0950910965583005	-3.90787967240325	9.31096546582784e-05	0.000445011528425633
Defa-ps1	0	NA	NA	NA	NA	NA
Defa-ps12	0	NA	NA	NA	NA	NA
Defa-ps13	0	NA	NA	NA	NA	NA
Defa-rs1	0	NA	NA	NA	NA	NA
Defa-rs7	0	NA	NA	NA	NA	NA
Defa-rs7_copy2	0	NA	NA	NA	NA	NA
Defa17	0	NA	NA	NA	NA	NA
Defa2	0	NA	NA	NA	NA	NA
Defa20	0	NA	NA	NA	NA	NA
Defa21	0	NA	NA	NA	NA	NA
Defa22	0	NA	NA	NA	NA	NA
Defa23	0	NA	NA	NA	NA	NA
Defa23_copy2	0	NA	NA	NA	NA	NA
Defa24	0	NA	NA	NA	NA	NA
Defa25	0	NA	NA	NA	NA	NA
Defa26	0	NA	NA	NA	NA	NA
Defa3	0	NA	NA	NA	NA	NA
Defa4	0	NA	NA	NA	NA	NA
Defa5	0	NA	NA	NA	NA	NA
Defa6	0	NA	NA	NA	NA	NA
Defb1	2.17148133837942	-2.88253683958982	2.81027840301504	-1.02571219865522	0.305027262651072	0.485064247135643
Defb10	0	NA	NA	NA	NA	NA
Defb11	0	NA	NA	NA	NA	NA
Defb12	0	NA	NA	NA	NA	NA
Defb13	0	NA	NA	NA	NA	NA
Defb14	0	NA	NA	NA	NA	NA
Defb15	0	NA	NA	NA	NA	NA
Defb18	0	NA	NA	NA	NA	NA
Defb19	0	NA	NA	NA	NA	NA
Defb2	0	NA	NA	NA	NA	NA
Defb20	0	NA	NA	NA	NA	NA
Defb21	0	NA	NA	NA	NA	NA
Defb22	0	NA	NA	NA	NA	NA
Defb23	0	NA	NA	NA	NA	NA
Defb25	3.3678337698076	-5.14343776310634	2.52753743014413	-2.03496007685751	0.0418548902117437	0.101236354474538
Defb26	0	NA	NA	NA	NA	NA
Defb28	0	NA	NA	NA	NA	NA
Defb29	0	NA	NA	NA	NA	NA
Defb3	0	NA	NA	NA	NA	NA
Defb30	0	NA	NA	NA	NA	NA
Defb33	0	NA	NA	NA	NA	NA
Defb34	0	NA	NA	NA	NA	NA
Defb35	0	NA	NA	NA	NA	NA
Defb36	0	NA	NA	NA	NA	NA
Defb37	0	NA	NA	NA	NA	NA
Defb38	0	NA	NA	NA	NA	NA
Defb39	0	NA	NA	NA	NA	NA
Defb4	0	NA	NA	NA	NA	NA
Defb40	0	NA	NA	NA	NA	NA
Defb41	0	NA	NA	NA	NA	NA
Defb42	0	NA	NA	NA	NA	NA
Defb43	0	NA	NA	NA	NA	NA
Defb44-ps	0.485388209170166	-2.34754731087551	4.89108183837888	-0.479964839773279	0.631252394452031	NA
Defb45	0	NA	NA	NA	NA	NA
Defb46	0	NA	NA	NA	NA	NA
Defb47	0.236717365708371	-1.32595075642985	4.99657170659538	-0.265372105974106	0.79072282226263	NA
Defb48	0	NA	NA	NA	NA	NA
Defb5	0	NA	NA	NA	NA	NA
Defb50	0	NA	NA	NA	NA	NA
Defb6	0	NA	NA	NA	NA	NA
Defb7	0	NA	NA	NA	NA	NA
Defb8	0	NA	NA	NA	NA	NA
Defb9	0	NA	NA	NA	NA	NA
Degs1	2337.27084914215	-0.290555206535956	0.0922697920243964	-3.14897433018091	0.00163844586727667	0.00604514050849179
Degs2	107.609828503443	0.481108500020105	0.386787571178877	1.24385718639756	0.213552128942267	0.372122172983726
Dek	5820.0362063035	0.299081370271208	0.0629389203541346	4.75193042061073	2.01483712380942e-06	1.24341316691307e-05
Del1	18.6232789932666	2.19279261112068	0.939693496414355	2.33351898197428	0.0196209232496417	0.0537596227690422
Deltex3	0	NA	NA	NA	NA	NA
Dennd1a	1244.70512447641	0.776509902954123	0.114378877100465	6.78892748940064	1.12970198613736e-11	1.16457484090131e-10
Dennd1b	493.154713371083	0.514381522705103	0.186173866589972	2.76290938210986	0.00572886691138625	0.0184501431365114
Dennd1c	52.4260113749182	-7.65435105490486	1.53219125013635	-4.99568905267125	5.86260588363091e-07	3.86335576032777e-06
Dennd2a	2273.48675974813	0.776088266115393	0.0900213666466286	8.62115623240717	6.62814037086978e-18	1.01574026975401e-16
Dennd2c	776.896330287388	-1.30115150210742	0.144681446630347	-8.99321600945688	2.40099737165612e-19	3.90204795267281e-18
Dennd2d	158.198622097741	-3.48814989955734	0.363271108574433	-9.60205702359795	7.83646017342622e-22	1.42012517845215e-20
Dennd3	0	NA	NA	NA	NA	NA
Dennd4a	590.845085603215	0.138501315683226	0.173400108638069	0.798738344347376	0.424442147965996	0.608530312918519
Dennd4b	441.317417305165	0.269288562227397	0.257364759475997	1.04633036308342	0.295408531542128	0.473976956142297
Dennd4c	1253.78801330833	-0.0514220357091273	0.1168865081141	-0.439931319181263	0.659986851513203	0.803731987772779
Dennd5a	2207.34175373018	0.525272026188134	0.0941628239442017	5.57833765159162	2.42827959037622e-08	1.87716391355914e-07
Dennd5b	538.432307866303	0.110099264605015	0.181526413423935	0.606519252643914	0.544170001728639	0.714761960484959
Dennd6a	252.5941908243	-0.200409639412375	0.247913526510212	-0.808385255268109	0.418868837350774	0.603278847310821
Dennd6b	194.310379669403	-0.047605810732253	0.272212087016198	-0.17488499961216	0.861169997200659	0.928869791764847
Denr	3674.12711887331	-0.0905856179379005	0.0791876337142404	-1.14393641644592	0.252650007127725	0.422246814291139
Depdc1a	1332.29630440079	0.405462093334274	0.111975470695711	3.62099030095707	0.000293477517967569	0.00126556983491822
Depdc1b	855.743424497947	0.658219035864881	0.167421454525426	3.9315094814501	8.44141664041626e-05	0.00040728831952056
Depdc5	1275.01803933177	0.301556823613506	0.125704014347745	2.39894346396358	0.0164424531436001	0.0461515506413863
Depdc7	175.285547939904	-1.19409252500255	0.33073631295524	-3.61040647255491	0.000305717527768657	0.001314628549847
Deptor	138.046955468418	-1.7206218423022	0.373821458855157	-4.6027904539554	4.16867599730029e-06	2.45843445811828e-05
Dera	2163.16584904923	-0.301005017832586	0.090735704520209	-3.31738227442258	0.000908651994738647	0.00355272816521636
Derl1	2574.66697109433	-0.102721347762712	0.0874487362738253	-1.17464645162011	0.240136190961568	0.406238914641134
Derl2	1756.79106119322	-0.113104627961419	0.107141230348516	-1.05565922281745	0.291123933286869	0.469112109149615
Derl3	50.2400969619618	0.180865383130753	0.559464409025591	0.323283090421718	0.74648085892712	0.862544490481479
Derp6	38.5644221435684	0.0580358879371078	0.615784044548142	0.0942471446782844	0.92491283537343	0.962864464795489
Des	1037.72904956919	-5.7124674838595	0.211366415984198	-27.0263724596937	7.24148934225864e-161	1.2719258251446e-158
Desi1	0	NA	NA	NA	NA	NA
Desi2	0	NA	NA	NA	NA	NA
Det1	594.718960251829	0.187841941050392	0.158973170521358	1.18159523669533	0.237366344468051	0.402709298263016
Dexi	998.057175796187	0.344717540473343	0.129638745810852	2.65906259982105	0.00783584022059986	0.024343077093486
Dffa	884.19386137923	-0.0653535422860197	0.138269959892191	-0.47265177726945	0.636461635929102	0.787632592881031
Dffb	471.035066669686	0.0524102190386654	0.178481212741093	0.293645578902986	0.769028743434479	0.875656390660237
Dfna5	795.175836846868	0.512268314576054	0.14160705317875	3.61753389451174	0.000297423391402022	0.00128167801149817
Dfnb59	10.1788245345924	-0.097950054517956	1.1658829774454	-0.0840136243626933	0.933045599391528	0.967251799789174
Dgat	12.3248629683322	0.771979286026668	1.06831720793616	0.722612422875812	0.4699180338135	0.652130420395898
Dgat1	725.811776282813	0.20347781716058	0.147671022864794	1.37791296635686	0.168230161123633	0.310159502749839
Dgat2	499.798651127597	0.399780930332142	0.18581433568639	2.15150746499386	0.0314361672446082	0.0799560661455385
Dgat2l6	0	NA	NA	NA	NA	NA
Dgcr14	2193.83307032634	0.244388852791803	0.089476383001427	2.73132244055848	0.00630807217799795	0.0201028531883267
Dgcr2	7211.8508305871	0.169341790016279	0.0606923153193999	2.79016855964548	0.00526806071424623	0.0171597120305164
Dgcr6	2022.43223653869	0.223210864522245	0.0956742457826334	2.33302977929262	0.0196465824169972	0.0538057152940461
Dgcr8	1871.91400546798	0.0849288992763906	0.0956751592394697	0.887679727439159	0.37471305373702	0.560354869460903
Dgka	763.224912470855	-2.3507592022175	0.159750156759783	-14.7152231327844	5.14761625885752e-49	2.13223370069275e-47
Dgkb	12.4443183285075	1.42251168797108	1.16508118338782	1.22095499288273	0.222103061030809	0.38293125208587
Dgkd	1134.48969151342	-0.388980825447635	0.119982791189454	-3.24197179938438	0.0011870576810787	0.00452126410764483
Dgke	497.871390884891	-0.281034445230434	0.174899324691966	-1.60683550794375	0.108090456764342	0.218296116496876
Dgkeos	0	NA	NA	NA	NA	NA
Dgkg	12.5424489444239	-3.92141791816755	1.31691728230274	-2.97772530656642	0.00290396119901982	0.0101156863505902
Dgkh	423.695560848228	-0.488236125601045	0.193434080243362	-2.52404397915191	0.0116013413868543	0.0342970874111779
Dgki	44.1462727568803	0.19734328096092	0.601004532515324	0.328355728258819	0.742642712644955	0.860340844234233
Dgkk	36.5574343102657	0.817381238759929	0.664663817200528	1.22976641364747	0.218784588694322	0.378711085158645
Dgkq	800.000912235582	0.338937608611898	0.146487356772043	2.31376697675921	0.0206805077261127	0.056270523224422
Dgkz	2598.40073689649	-0.693166761053669	0.0851846139402508	-8.13722958866565	4.04425357901566e-16	5.63941833037244e-15
Dguok	916.42448918227	-0.0260973945148429	0.138022694373778	-0.189080459798654	0.850029756061479	0.922991948759141
Dhcr24	593.34332813377	-0.412685044809223	0.161960938682775	-2.54805293279714	0.0108326033040831	0.0322594008079044
Dhcr7	864.99965585118	0.113367845188281	0.134273837024911	0.844303311055661	0.398499936352775	0.584174491401665
Dhdds	1609.08943887307	0.12152282257698	0.102379826055091	1.18698016259168	0.235235445363781	0.400134638277325
Dhdh	44.7953635677994	0.48765523283344	0.57623468648837	0.846278858715116	0.397397198827371	0.582994023344603
Dhfr	1268.68899427209	0.0325403541133538	0.124651735040966	0.261050149864818	0.794053833646934	0.890258477826584
Dhh	14.4507502104147	-3.34584557677885	1.14445131137351	-2.92353684558529	0.00346079263712061	0.0118364162333425
Dhodh	1552.14934571035	0.162653834150767	0.104187678637327	1.56116189820255	0.118485556444142	0.235745088722921
Dhps	743.510493791577	-0.385900492551749	0.14710748331363	-2.62325534948495	0.00870939702482927	0.026648778610298
Dhrs1	1323.08564719358	0.201457994046687	0.1105317513511	1.82262554952887	0.0683601232648137	0.15108703831559
Dhrs11	281.583806724508	-0.121512956326016	0.235721584281409	-0.51549355014071	0.606208175543776	0.76353890523741
Dhrs13	564.229823018831	-0.0910988100769227	0.164399390506961	-0.554131069440098	0.579489148351182	0.743940422582827
Dhrs2	15.6155151257221	0.86860663078328	0.978827320409107	0.887395164266809	0.374866186084484	0.560366662946421
Dhrs3	776.268022690168	0.818204788121261	0.141388145409991	5.78694052283288	7.16799441083752e-09	5.85065924498521e-08
Dhrs4	1491.69387569891	-0.257010012708554	0.114780152307152	-2.23915030205565	0.0251461382369125	0.0661975078791873
Dhrs7	166.466683728315	-0.457235425637838	0.298523889477905	-1.53165438932712	0.125607743272299	0.246956909520512
Dhrs7b	789.713381626988	-0.229073949608108	0.143767535728263	-1.59336353960385	0.11107866008634	0.223392478674136
Dhrs7c	10.5094040595324	-1.61574485262927	1.2303392624968	-1.3132514761419	0.189098223473965	0.339551484144197
Dhrs9	1.6570215599586	-4.12148272962204	3.63931155438869	-1.13248966680302	0.257428626222327	NA
Dhrsx	711.379200751646	-0.218344763325346	0.148879929696272	-1.46658292874525	0.142489546755956	0.272633694794599
Dhtkd1	145.865506238545	-0.295031958111805	0.320216405461734	-0.921351789226369	0.356866790508373	0.541262522263825
Dhx15	23.532598175992	-0.474462968278738	0.791821389138355	-0.599204536259168	0.549036498153888	0.71858205286072
Dhx16	2326.68836920224	-0.0719875356003039	0.0935398311624886	-0.769592319182766	0.441541762624028	0.625971546593179
Dhx29	1931.07886257785	0.143196005346959	0.0947189305660895	1.51179921997794	0.130584947919572	0.25441502172001
Dhx30	6095.3650024842	0.079527522920641	0.0710567169848999	1.11921189572467	0.263049751725033	0.434381650222489
Dhx32	782.34793367926	-0.577882142035001	0.155369537121973	-3.71940441311435	0.000199693100694313	0.000888838662374029
Dhx33	2305.83841551434	-0.346944453531889	0.0966936673901073	-3.58807833952717	0.000333124206732559	0.00141845684950668
Dhx34	440.142712250568	0.0297390809986263	0.205844321503283	0.144473652619813	0.885126460326296	0.938788972123076
Dhx35	997.234509383976	-0.321435992139648	0.125473983562264	-2.56177402688535	0.0104139051747752	0.0311516187483042
Dhx36	3745.29958683811	0.144451746961679	0.0758658757207446	1.90404111979664	0.0569048290730816	0.130148915325272
Dhx37	1095.28502431452	-0.155090155497032	0.126433373002325	-1.22665520830628	0.21995220949526	0.380263771611766
Dhx38	3148.64615904823	-0.107011234102676	0.0789429638540773	-1.35555125977385	0.175241988613551	0.31998654598198
Dhx40	1805.60723831225	0.271295113489808	0.109713843046667	2.47275189671746	0.0134077187789324	0.0388020910859883
Dhx57	2006.06125006948	0.499699656268261	0.0932216689623045	5.3603380183026	8.3066379148105e-08	6.01654856422853e-07
Dhx58	43.9158889429501	-0.757391593101223	0.581538100474341	-1.30239375972691	0.192781814705308	0.34462427829972
Dhx8	4012.43783809331	0.0982323798785826	0.0872372176114867	1.12603751664872	0.26014963973944	0.431093060487241
Dhx9	1814.70471415582	0.36687688429696	0.356970979652573	1.02774988783129	0.304067494230195	0.484193157330906
Dia2	1.72630605108043	-0.283238628911389	3.20714760370709	-0.0883148092666512	0.929626468854179	NA
Diablo	2756.9630255846	-0.209918125036928	0.0817317074566181	-2.56838051680676	0.0102174929073748	0.0306474454743868
Diap1	311.362593690949	0.14773502178065	0.218563281836858	0.675937058315786	0.499080607919013	0.676514207840354
Diap2	427.580078517516	-0.293342583587066	0.187335772717709	-1.5658652874008	0.117380157885712	0.233851384458317
Diap3	247.715224770233	0.0411319345705307	0.249907262548883	0.164588792462504	0.86926765322465	0.932865734652224
Dicer1	3063.27719922944	0.24462936464002	0.0902100940555409	2.7117737455124	0.00669242558541764	0.0211872683134877
Dido1	2261.69321988778	0.00849058962969745	0.0960279646586327	0.0884178859760324	0.929544546016237	0.965595122097163
Diexf	0	NA	NA	NA	NA	NA
Dimt1	1133.64377470251	-0.149414230205394	0.120232182312232	-1.24271411640337	0.213973200155002	0.372536070075431
Dinb1	1.93302034663049	-2.69473311640709	2.92361139695924	-0.921713849935665	0.356677854348273	0.541059156733092
Dio1	0	NA	NA	NA	NA	NA
Dio2	6.05147992373905	1.12515789945351	1.64380049203915	0.684485681141115	0.493668528123282	0.67312405786579
Dio3	34.451219904656	-2.11177710786346	0.683374737282348	-3.09021828383881	0.00200009443093562	0.00723738646748694
Dio3os	18.1690318717598	-2.58821437823304	0.954802235691142	-2.71073347074804	0.00671345665868894	0.0212354481011725
Dip2a	137.398545950794	0.369087160787835	0.326348762301422	1.13095927861047	0.258072231256205	0.428525174834751
Dip2b	1844.60592391677	-0.325488579389667	0.097376028608388	-3.34259451778083	0.000829990837575077	0.00327956794938004
Dip2c	579.575175220837	0.218817386793591	0.163027975736313	1.34220759231847	0.179528695438384	0.326248575365395
Diras1	4.07557152828915	1.69121980628392	1.88841849287488	0.89557468996676	0.3704799584295	0.556176643707402
Diras2	219.229052037308	-2.2862318123121	0.278269966977229	-8.2158769670576	2.10619316020214e-16	2.98246747731879e-15
Dirc2	1448.19918636485	0.00171800002302505	0.115714073987473	0.0148469409452393	0.988154290241142	0.99293097304271
Dis3	2347.35865109994	-0.212548344134972	0.0913265816807172	-2.32734369581523	0.0199469798793442	0.0545384645196797
Dis3l	1108.91588207154	-0.119854712510681	0.133113523686286	-0.9003947096551	0.367910235169572	0.553501586710803
Dis3l2	1597.65862765601	0.0199829317227373	0.108455470325302	0.184250104331302	0.853817254679539	0.924905401840191
Disc1	2.9953639613337	0.114130088977993	2.12658797831671	0.0536681718046445	0.957199541461253	0.978443516584812
Disc1_copy2	0	NA	NA	NA	NA	NA
Disp1	2300.14557495496	0.106639170156706	0.0971208730784459	1.09800464901682	0.272202459223053	0.446188291693064
Disp2	2.8012827399142	2.29224315859807	2.41897564239732	0.947609028558198	0.343328528170984	0.526007064002296
Diws1t	2.01170256433228	0.853947647480603	2.52261030311685	0.338517465985728	0.734973267248064	0.854925921600891
Dixdc1	1661.43111479247	1.19426421336483	0.112205153935425	10.6435771573571	1.86816499478251e-26	4.05776099401808e-25
Dkc1	4201.26928786931	-0.422782906649429	0.0777349673263849	-5.438773838732	5.36485037630671e-08	3.96760007384594e-07
Dkk-3	0	NA	NA	NA	NA	NA
Dkk1	119.416734933797	1.14871702924311	0.363837359724527	3.15722670732011	0.00159277461001605	0.00589329831905272
Dkk2	1491.85420075351	2.16133514406445	0.110853384430475	19.4972409292563	1.15866450593773e-84	8.63890797141411e-83
Dkk3	938.185761020312	0.873925070782974	0.129954026825488	6.72487872927972	1.75738745493205e-11	1.782822667574e-10
Dkk4	0.970776418340332	-3.34815517391987	4.50026365413645	-0.743990892809667	0.456881984794551	NA
Dkkl1	9.91982446364295	-0.327939737347214	1.18997367555224	-0.275585707553593	0.782866288441881	0.883428961168235
Dlat	3067.27623540838	-0.324573283823383	0.0839668042027454	-3.86549526214755	0.000110864001263892	0.000522215758403175
Dlc1	518.889299023995	1.05270792728271	0.172189250941203	6.11366808048998	9.73667156759867e-10	8.63396987987014e-09
Dld	5351.65361992525	-0.095728256329292	0.0674115557714889	-1.42005706935159	0.155591067225257	0.292166241621369
Dlec1	48.5122672997796	-0.0839340832620865	0.558109570202986	-0.15038997312223	0.880456951593284	0.936709190345955
Dleu2	233.877900812963	1.29014611484214	0.255965380228069	5.04031488044437	4.64766507137606e-07	3.10757312806832e-06
Dleu7	24.9648162349402	2.07816245312623	0.800349862902426	2.5965675130997	0.00941603992020653	0.0285669646168234
Dlg1	59.1883197291505	0.27182353465587	0.494915293074111	0.549232441308225	0.582845943738309	0.746780308218257
Dlg2	97.1644680128264	-0.427023746264384	0.400145428438544	-1.06717137299487	0.285894456962297	0.462366892016846
Dlg3	2030.01575327326	0.229836542330282	0.0954176132522491	2.40874335981009	0.0160075500509078	0.0451528592927629
Dlg4	101.04119279789	1.29328616474901	0.395029166846673	3.27390044404236	0.00106073975910273	0.00408356863636029
Dlg5	3551.13441966019	0.533113737748759	0.0791221260317617	6.73785911079731	1.6073730882227e-11	1.6348487863343e-10
Dlgap1	174.486571915448	2.54106843152057	0.334350752925423	7.60000810312922	2.96112207876133e-14	3.69978228541267e-13
Dlgap2	6.17510213237264	3.55999834904134	1.82646728541723	1.94911695241676	0.0512814596211244	0.119912752547245
Dlgap3	14.6181655087009	3.20033445462617	1.14991949156637	2.78309436277735	0.00538431437136392	0.0174916006796558
Dlgap4	3780.58991866342	0.179740801996694	0.0836444047728553	2.14886820564744	0.0316448488020799	0.080363749905129
Dlgap5	69.55854147444	-0.156324807447184	0.457011801119146	-0.342058579372284	0.732306808155055	0.853586485327149
Dlk1	3918.52739406569	3.1223602191753	0.0992420828420835	31.4620585315977	2.87145902467742e-217	1.02848905889769e-214
Dlk2	401.381833139943	-4.58753802551489	0.766752965165425	-5.98307177661209	2.18968215163595e-09	1.86388275228024e-08
Dll1	800.728436387519	-8.00391884219591	0.438436683450201	-18.2555865973861	1.86793763658646e-74	1.18477836137239e-72
Dll3	115.060010672879	1.35062247070471	0.379581475477523	3.55818857863281	0.000373421186489404	0.00157644668675802
Dll4	174.551205833829	-6.79881392219978	0.653535772179584	-10.4031243760771	2.39934479265442e-25	4.99758624029856e-24
Dlst	3686.03258997202	-0.15248267047154	0.0768229003431454	-1.98485958991973	0.0471600954138752	0.11201059198092
Dlx1	260.663531944951	-6.79226138417761	0.538513141514122	-12.6129909570638	1.79065995517097e-36	5.44259324477673e-35
Dlx1as	12.8783655702794	-7.07931778054979	1.80512483957514	-3.9217884687776	8.78941389616376e-05	0.000422183075575134
Dlx2	1107.06713916143	-4.43385237941737	0.172933783132093	-25.6390180051207	5.60575736391216e-145	8.39347293168717e-143
Dlx3	1063.89811801558	-3.89429578329009	0.163021997282573	-23.8881614027826	4.06606203043423e-126	4.7919196845124e-124
Dlx4	181.913351126296	-6.85897958044721	0.651820756976882	-10.5228001824595	6.78272678544457e-26	1.44743072651537e-24
Dlx5	566.253054954155	1.13241273305433	0.175839300601959	6.4400434327121	1.19439318427188e-10	1.14170488210856e-09
Dlx6	18.8926558194708	1.02457827316721	0.926950269402868	1.10532172759088	0.269020206402313	0.442043007137812
Dlx6os1	68.7043507654	-0.342323691814423	0.462767609779779	-0.739731313471413	0.459463043763407	0.642207622651018
Dlx6os2	0.980174144920289	-1.480226494729	3.79895207712514	-0.389640738992728	0.696802223014483	NA
Dmap1	1892.49529747162	0.377375902077327	0.0979320518817569	3.85344629083204	0.000116466820635404	0.000545372830696469
Dmbt1	0	NA	NA	NA	NA	NA
Dmbx1	0.517880766124067	2.55406883075029	4.89227009568065	0.522062106302197	0.601627089204764	NA
Dmc1	54.414792793494	2.31527242321859	0.540011582524476	4.28744956246129	1.80736277738792e-05	9.69321663374784e-05
Dmd	394.762093716261	-0.319836346648807	0.200121281074619	-1.59821256855511	0.109995677515575	0.22158039713024
Dmgdh	3.61993448474677	5.35953690216532	2.48208587883636	2.15928745570961	0.0308278727324535	0.0786278624970298
Dmkn	0.958822940586909	-3.33126968066325	4.07897684673813	-0.816692471134568	0.414104194951829	NA
Dmp1	23.9108061259056	-7.97180488963661	1.63863573164531	-4.86490361200188	1.14512599722609e-06	7.30122743152844e-06
Dmpk	355.690393295082	-1.27328200181532	0.225246513979435	-5.65283777014	1.57820251013405e-08	1.24909121545142e-07
Dmr	0	NA	NA	NA	NA	NA
Dmrt1	11.2231096731166	-1.93009655881463	1.17573206397251	-1.64161259011114	0.100670316800407	0.206964419810164
Dmrt2	938.304225547	-0.0475701915388172	0.128816629872853	-0.369286105262734	0.711914481180051	0.839002698562322
Dmrt3	6.05104237905587	0.832674840094907	1.73309647448102	0.480454984679521	0.63090390466155	0.783248717306819
Dmrta1	99.0306419406524	2.96093619257117	0.424248775707997	6.9792451083209	2.96770326222186e-12	3.20585662276799e-11
Dmrta2	6.08969731503913	1.69981989926975	1.54528078624295	1.10000714071035	0.271329010666395	0.445177284384905
