## Supplementary Table 2 for "Cell-specific alterations in *Pitx1* regulatory landscape activation caused by the loss of a single enhancer" (part 2 of 3)

	baseMean	log2FoldChange	lfcSE	stat	pvalue	padj
Dmrtb1	18.9098577516462	-7.6331786323	1.68239304004737	-4.53709594048551	5.70341642904413e-06	3.29905978180333e-05
Dmrtc1a	16.9550320487613	0.0268041505954149	0.938062950347827	0.0285739358808234	0.977204399748096	0.986724584702371
Dmrtc1b	0	NA	NA	NA	NA	NA
Dmrtc1c	0	NA	NA	NA	NA	NA
Dmrtc1c1	0	NA	NA	NA	NA	NA
Dmrtc1c1_copy2	0	NA	NA	NA	NA	NA
Dmrtc1c2	0	NA	NA	NA	NA	NA
Dmrtc1c2_copy2	0	NA	NA	NA	NA	NA
Dmrtc1c_copy2	0	NA	NA	NA	NA	NA
Dmrtc2	3.1131861874691	-5.03044121687019	2.58663986325494	-1.94477835447106	0.0518016603604987	0.120788987720862
Dmtf1	1971.28638455128	-0.00409544536443942	0.10604533116099	-0.0386197611870532	0.969193546895927	0.983078378652223
Dmtn	6.72385547439169	-0.439265058575855	1.54527329477764	-0.28426367042023	0.776208325001692	0.879917926821764
Dmwd	3000.90106433779	0.1287195053744	0.0846590485570539	1.52044592478089	0.128398939663932	0.251200967210137
Dmxl1	632.063484398796	-0.0509370690607193	0.160270818224913	-0.317818737215392	0.750622436823077	0.864868175441349
Dmxl2	275.188108367589	-0.0887469788732521	0.239035130870232	-0.371271697805087	0.710435175780858	0.837853919296851
Dna2	281.62150874653	-0.480261703397403	0.233402856213135	-2.0576513552124	0.0396236130910936	0.0967653128790116
Dnaaf1	5.85732355416753	-1.1565840935618	1.61936741069205	-0.714219692162093	0.475091341928107	0.656303380806914
Dnaaf2	579.451958321934	0.0619773200472178	0.161166520268095	0.384554558503346	0.700567466726163	0.831586964211343
Dnaaf3	169.730365751133	1.19667163001339	0.33153484380764	3.60948977872055	0.000306799861825335	0.00131816883848644
Dnaaf5	96.0285096092581	-0.872349833937126	0.389008025732369	-2.24249829369147	0.0249291854643596	0.0657210897499576
Dnah1	0.259812196082316	1.55754205674548	4.99688895281602	0.311702355496157	0.75526673766075	NA
Dnah10	3.00202029658754	0.595555615995814	2.33442946699289	0.255118273829443	0.798631750573441	0.893458995193931
Dnah11	12.2257521634305	-1.3904486858663	1.32476194752132	-1.04958380520205	0.293909506065284	0.472264056665036
Dnah17	3.26880699683211	0.793405147219715	2.00908972919269	0.39490777126143	0.692910954538801	0.827443577600855
Dnah2	61.6406339610062	0.720325281322891	0.512101297094889	1.40660702366747	0.159543949220406	0.298177749172208
Dnah5	2.714200560918	-0.689670711590551	2.39409355972042	-0.28807174589747	0.773291819797955	0.878301415920491
Dnah6	3.42516478317602	-1.76396821653903	2.18839537207013	-0.806055541449253	0.420210824708874	0.604503948256182
Dnah7a	3.25175516971277	-0.118141269509378	2.29920368891888	-0.0513835594813828	0.959019885099622	0.979297911775391
Dnah7b	50.7985478082189	0.842075220537189	0.54139093238592	1.55539217627112	0.119852696289245	0.238050364587978
Dnah7c	4.61654712478717	2.42255816719623	1.95379213322211	1.23992625725289	0.215002670962522	0.373687325449323
Dnah8	7.95186630088573	-2.73595038740439	1.57979934012752	-1.73183411203574	0.0833031026669489	0.177830755687409
Dnah9	2.26983739875191	0.421980290940477	2.87468309555306	0.146791933898123	0.883296251531707	0.937927839721542
Dnahc1	1.77498519862391	1.43418008367142	2.70502570389996	0.530190926320479	0.59597956150303	NA
Dnahc10	0.731503301458494	-0.873769032720365	4.66676723159799	-0.187232186513226	0.85147858985587	NA
Dnahc12	0	NA	NA	NA	NA	NA
Dnahc14	1.01615395395532	1.70578923734077	4.08644835097819	0.417425864915789	0.676366939428724	NA
Dnahc17	0	NA	NA	NA	NA	NA
Dnahc2	3.82099021032853	1.56752016611133	2.0324490322542	0.771246974086621	0.440560555930844	0.624796970295072
Dnahc3	0	NA	NA	NA	NA	NA
Dnahc6	0	NA	NA	NA	NA	NA
Dnahc7b	3.45584744971147	-0.29851246452037	2.02289054693018	-0.147567284336454	0.882684275688517	0.937651102667134
Dnahc8	1.2074937840487	-3.66323647221374	3.74564366690967	-0.977999189985972	0.328074724706243	NA
Dnahc9	2.68587485242236	-1.30336648340401	2.41230503906716	-0.540299200265331	0.58899070982746	0.751603569297281
Dnaic1	5.08206696735985	-4.21963708573067	2.18992915130362	-1.92683726010899	0.053999914375868	0.124941917150599
Dnaic2	19.040595876972	-1.73480790877861	0.90128479426925	-1.92481657275175	0.0542523099159729	0.125367102496531
Dnaja1	10807.9985621308	0.00264721465679014	0.0600090234308886	0.044113610011316	0.964813844125953	0.980869016621148
Dnaja2	5063.55838292932	-0.26558465382485	0.0658484363048882	-4.03327199138265	5.50055505740806e-05	0.000273709177972414
Dnaja3	2092.34353827588	-0.244936466165379	0.0930364656260363	-2.63269315442302	0.0084710840244867	0.0260156845789002
Dnaja4	285.151867832887	0.269337297695982	0.232389126973214	1.15899268267842	0.246459167709149	0.414440726921019
Dnajb1	3338.29968182097	-0.0440129860991041	0.0778964427606285	-0.5650192042062	0.572060702012781	0.737409698939205
Dnajb11	3137.11580425365	0.176663641400452	0.0857411629393641	2.06042973227909	0.0393574769580528	0.0961796697782944
Dnajb12	24.8211974001602	-0.296878793389425	0.756094971117735	-0.392647491029532	0.694579858095804	0.828702312382701
Dnajb13	10.4454255946843	-0.16826142633549	1.15595520706417	-0.145560507281966	0.884268346465869	0.93831375876913
Dnajb14	331.75592837514	0.0704447759855542	0.221073829336426	0.318648191859709	0.749993305017596	0.864525001751526
Dnajb2	1046.4199985198	0.278036938435863	0.125995767593363	2.20671649331266	0.0273338722317623	0.0709748179186356
Dnajb3	180.731710771603	0.543852469240339	0.284537217926461	1.91135793483754	0.0559585985700813	0.128481111121126
Dnajb4	1424.3037634712	0.202555768354826	0.108352860638389	1.86940858932027	0.0615659904886357	0.139100302814583
Dnajb5	353.993471136402	0.594394313349572	0.223966053203502	2.65394824281468	0.00795560284873999	0.0246647992596628
Dnajb6	4735.71243278913	-0.26204324328695	0.0707306343095193	-3.70480550393824	0.000211552996535709	0.000938198249021071
Dnajb7	7.74840938964142	0.00830666487628445	1.38777848540479	0.00598558412862379	0.995224223353533	0.997353570770188
Dnajb8	0	NA	NA	NA	NA	NA
Dnajb9	513.946079185562	0.103272518140315	0.17085495177188	0.604445566659376	0.545547448682478	0.715792522167091
Dnajc1	88.1756304682924	-0.192163713672824	0.413208362816349	-0.465052818299884	0.641893632678809	0.791169579320158
Dnajc10	4893.74671781558	0.119564326183009	0.0694470089776725	1.72166271727339	0.0851306347923044	0.180802384112432
Dnajc11	3813.47828460829	-0.261808651271224	0.0739361741191247	-3.54100890924383	0.00039860011861841	0.00167577177601899
Dnajc12	252.708581230372	0.520378527596738	0.240528556356153	2.16347919548566	0.0305043421832036	0.0779114679335264
Dnajc13	2304.85230183588	-0.335032273305881	0.0924072303243743	-3.6256066990627	0.000288283833012205	0.00124670472955349
Dnajc14	2126.97528775811	-0.0122477197489938	0.0934157616269799	-0.131109777789966	0.895688466376619	0.944587644851078
Dnajc15	1056.38764125075	-0.00935235778439752	0.131075671408566	-0.0713508287533086	0.94311854278176	0.972388415352213
Dnajc16	473.477542340595	-0.248215115077445	0.185745800653271	-1.33631616006643	0.181445956703705	0.328964982284
Dnajc17	430.978175713332	0.206489102762155	0.198334553922619	1.04111511926821	0.297822123334868	0.476839289387588
Dnajc18	1104.7485949855	0.0273992896082436	0.127268723517447	0.215286905148282	0.829543638447816	0.910871624977545
Dnajc19	1338.70816500374	-0.187790571235546	0.110527888515118	-1.69903337301029	0.0893128957136199	0.18791507325509
Dnajc2	1954.06902748854	-0.294867927482271	0.0940855987725252	-3.13403891062208	0.00172417990996614	0.00633331880461522
Dnajc21	714.159900654327	-0.259776880387822	0.149644793735904	-1.73595668718206	0.082571493298108	0.176619844037065
Dnajc22	40.4314242671569	0.671667561872895	0.616744997168716	1.08905230679829	0.276130819999551	0.451008734704202
Dnajc24	532.784771867971	0.120813448917512	0.169731826035895	0.711790191263027	0.476594707558007	0.657102839683154
Dnajc25	345.11115334718	0.599773923818823	0.21130054474274	2.8384873524536	0.00453279156921625	0.0150104483874621
Dnajc27	754.266799604193	0.0789026722840722	0.146871851334338	0.537221200435872	0.591114828704851	0.753644247598647
Dnajc28	176.099891758648	0.179642231185842	0.314848355709664	0.570567474557492	0.568292871515617	0.73407287163948
Dnajc3	2018.4471814155	-0.278083741101882	0.105637042700903	-2.63244534295834	0.00847726617674031	0.0260302943772929
Dnajc30	739.912774805305	0.0732727888291485	0.144238272157645	0.507998242997983	0.611454575394374	0.767457020401558
Dnajc4	290.623932470404	0.204384667885914	0.233044526948119	0.877019814893202	0.380475875557984	0.566111657474765
Dnajc5	4677.63115790936	-0.0873887236660873	0.07016651518519	-1.24544768163907	0.212967235556632	0.371315499848525
Dnajc5b	0.752854505791873	1.11225239367981	4.61296875043965	0.241114226835767	0.809466586598068	NA
Dnajc5g	0	NA	NA	NA	NA	NA
Dnajc6	93.8486935677643	-3.09452545116	0.44963214875386	-6.88234918196213	5.88734831497355e-12	6.20924894166408e-11
Dnajc7	3683.1709031578	-0.0617971509700159	0.0755703046304985	-0.817743838299628	0.413503472790295	0.598312975944341
Dnajc8	4982.62840889759	-0.0930550942245846	0.0660140078809295	-1.40962649006904	0.158650000846005	0.296719521393875
Dnajc9	4612.15387221478	0.0945280054933705	0.073757885978903	1.28159862825256	0.199983481644665	0.354435121579485
Dnal1	0	NA	NA	NA	NA	NA
Dnal4	470.277131582077	0.127102140338444	0.178188776338943	0.713300483621238	0.475659838291691	0.656754891962628
Dnalc1	0	NA	NA	NA	NA	NA
Dnalc4	0	NA	NA	NA	NA	NA
Dnali1	3.4541038236709	-0.299806400885383	2.19691497603977	-0.136467002207716	0.89145210889822	0.942043021707959
Dnase1	161.207605603793	-0.393013084333236	0.327984315600297	-1.19826792209231	0.23081273043445	0.394116297143962
Dnase1l1	137.758783879774	-0.43700605319057	0.331470032922987	-1.31838781725437	0.187373856933422	0.337217561044614
Dnase1l2	28.7095959468143	0.186342584428531	0.698974243846996	0.266594350319611	0.78978150604645	0.887445109498848
Dnase1l3	1.47328271900773	-2.22439159822113	3.55308696692737	-0.626044793985084	0.531285560847896	NA
Dnase2a	349.618761890883	-0.444259255209162	0.20548381027874	-2.1620158522782	0.0306169543220042	0.0781663039273307
Dnase2b	2.37912713483714	-4.64308909060706	2.88541578169925	-1.609157723492	0.107581857995543	0.217509441063043
Dnchc2	0	NA	NA	NA	NA	NA
Dncic2	20.0333113406329	0.327797375596011	0.874039671133316	0.375037182432435	0.707632813893539	0.835844074451554
Dnd1	69.5371860008997	0.187594963637077	0.47129681741438	0.39803995424	0.690600734581495	0.825656366162718
Dner	230.850289669797	-2.60331279890374	0.284494759003608	-9.1506529259849	5.65904665493236e-20	9.44915952885277e-19
Dnhd1	3.07230255299492	2.43509490243822	2.21606089200618	1.09883934652795	0.271838146507359	0.445711105129695
Dnlz	1311.84974915297	-0.0158957442665576	0.111830299159537	-0.142141659156977	0.886968112977572	0.939914521392349
Dnm1	1278.21925548872	1.83018580346149	0.116666181281741	15.6873721532181	1.84538354584727e-55	8.55574142943961e-54
Dnm1l	2058.43517860608	-0.272606085427137	0.0976912821959023	-2.79048528486374	0.00526290924951631	0.0171459895239726
Dnm2	4476.82454694057	-0.0389184595106171	0.0730659158907829	-0.532648623316944	0.594276836842768	0.755755756826229
Dnm3	568.657683189186	1.08643324632534	0.16624266814852	6.53522503232881	6.35139701853570e-11	6.20764950976949e-10
Dnm3os	5058.64459689422	1.61698428401546	0.0812647492420032	19.8977330158264	4.25753957615083e-88	3.29544387447234e-86
Dnmbp	2097.31453407856	-0.707857754042857	0.0922766881891447	-7.67103553382759	1.70613269521728e-14	2.16881878521462e-13
Dnmt1	11282.3505229969	0.0211363816550344	0.055399036492478	0.381529770069273	0.702810185396702	0.832853886763326
Dnmt3a	11965.4453344612	0.203793858599473	0.0527730896787664	3.86170034462604	0.000112600621736616	0.00052903177913137
Dnmt3aos	0.997292236417522	0.111390352119184	3.4437698161758	0.0323454696640786	0.974196548609827	NA
Dnmt3b	778.257313776386	-0.438131613440888	0.150729158446913	-2.90674755936621	0.00365207791510441	0.0124093205497046
Dnmt3l	0	NA	NA	NA	NA	NA
Dnpep	2772.33146480322	0.0710891654217427	0.0814713905039994	0.872566001168877	0.382899678773565	0.568698953748818
Dnph1	976.162093589193	-0.562586758320093	0.12751699207169	-4.41185719001125	1.02487706721564e-05	5.70601322365991e-05
Dnt2	13.5184740084342	0.32054140103324	1.02997045933091	0.311214169425278	0.755637811896787	0.868088567207583
Dntt	0	NA	NA	NA	NA	NA
Dnttip1	2184.67821192406	0.142128749630433	0.101882372181996	1.39502787956825	0.163007432511545	0.302884423729875
Dnttip2	3490.27324826304	-0.162044702684316	0.076257222494803	-2.12497514835869	0.0335886866215748	0.0844083833424553
Doc2a	656.891660109988	0.0926552253739185	0.161710313175161	0.572970415767833	0.566664725239988	0.732988566489085
Doc2b	17.2743465760992	0.403001686575656	0.903281616995815	0.446152870813403	0.655486823885151	0.800332719197249
Doc2g	170.768392650605	0.115734790866641	0.290284072484892	0.398694940014886	0.69011799669006	0.825315385595177
Dock1	4410.52986717194	0.0628312121528616	0.0868902311135975	0.723110197171855	0.469612184922674	0.651904079487992
Dock10	343.285598341677	0.0087313282238841	0.209334687598246	0.0417098968358328	0.966729964294358	0.9819942466082
Dock11	2281.0169378207	-1.8232704097535	0.0964149070340661	-18.9106691676764	9.31670105066482e-80	6.59644101133699e-78
Dock2	153.976888982367	-4.33816553094873	0.413783134818819	-10.4841526053213	1.02157306738108e-25	2.16234938839516e-24
Dock3	37.5021668299982	0.262683542834786	0.622224434768908	0.422168478376046	0.672902047685014	0.812766838012625
Dock4	553.051008115056	-0.0837140471651419	0.165253423417948	-0.5065798059349	0.612449680527041	0.768274846462537
Dock5	247.841192135484	0.97232003495366	0.244381155785768	3.97870298889176	6.92922374566291e-05	0.00033961151612739
Dock6	1658.86602485105	-0.100076581795838	0.116743567051117	-0.857234229891391	0.391315448583795	0.576836612272449
Dock7	5662.92668921708	0.291941502629552	0.0668683131389106	4.36591696313738	1.26590567240286e-05	6.94214917976072e-05
Dock8	441.029954995457	-4.60619050085129	1.26042704755481	-3.65446815012989	0.000257715651707922	0.00112221497252648
Dock9	634.234405058098	-1.57304092950845	0.19617089563571	-8.01872736733377	1.06846359374542e-15	1.46199434209346e-14
Dohh	1763.14146738904	-0.222308998583562	0.100326413496635	-2.21585712910009	0.0267012884133243	0.0695951825879779
Dok1	256.441826463813	0.736732573281979	0.243432322411497	3.02643694142066	0.00247454429558831	0.0087280364254705
Dok2	239.077286411929	-1.78172301181257	0.260584071213873	-6.83742104232548	8.06315019671188e-12	8.40693862119497e-11
Dok3	90.8094401839563	-1.55492740037754	0.432189617578507	-3.59778980598739	0.000320932811475128	0.00137358942530838
Dok4	677.169572529586	-0.814469315926166	0.150758817722309	-5.40246552892437	6.57310919711909e-08	4.81053628620891e-07
Dok5	84.6008933085252	0.512566704891905	0.444370024147828	1.15346822926425	0.248718250655591	0.417049411118568
Dok6	9.98314109966221	2.5660987118433	1.2796054441963	2.00538277129246	0.0449221421272311	0.107365271521409
Dok7	169.140527442964	-3.23143470915962	1.08620952262785	-2.97496444455933	0.00293022508832396	0.010203282822801
Dolk	1049.23065684538	-0.0951474689143255	0.126156103146784	-0.754204248078431	0.450726587173577	0.634462708476515
Dolpp1	998.069202544387	-0.199563429006737	0.133433947873538	-1.49559712642148	0.134758672444324	0.260849493434403
Donson	1062.92301849652	0.250827347545976	0.130561105674314	1.92114907613962	0.05471291603585	0.126255790453117
Dopey1	618.081201620191	0.256784312083208	0.168315661397638	1.52561152034787	0.127106641347496	0.249447466426161
Dopey2	212.463626028233	0.237500648591904	0.28501651834247	0.833287312514737	0.404682710055395	0.589921874763429
Dos	0	NA	NA	NA	NA	NA
Dot1l	1256.75531704877	0.106446735276405	0.143346259147065	0.742584675106151	0.457733169495479	0.640917661135514
Doxl2	0	NA	NA	NA	NA	NA
Dpagt1	1316.08184242682	-0.1040830941371	0.113370814498328	-0.918076619610373	0.358578754301214	0.542725835182723
Dpcd	767.977861838458	-0.115892218029404	0.160085959643283	-0.723937428914096	0.469104150017657	0.651381821874539
Dpcr1	7.57397997413748	-1.17520746575297	1.46812170258572	-0.800483681756861	0.423430614350567	0.607461480589162
Dpep1	41.2289546754315	0.413173486859734	0.612529842244939	0.674536093368841	0.499970546911122	0.677197165132547
Dpep2	6.34701114055173	-1.62017586406476	1.68058944186513	-0.964052149623575	0.335019781015775	0.516570130819209
Dpep3	0	NA	NA	NA	NA	NA
Dpf1	237.248116686462	0.739552251750615	0.271748741973078	2.72145602728818	0.00649950314969422	0.020644483400359
Dpf2	5839.00189266857	0.086589482452846	0.0652867642502265	1.32629459351013	0.184742136969011	0.333664684201397
Dpf3	78.3651797726608	0.202378725772948	0.43774780117048	0.462318086422854	0.643853231365224	0.792542128386949
Dph1	583.457534805059	-0.258352734638867	0.166830905370025	-1.54859037697991	0.121480220677842	0.240602753022026
Dph2	771.008560580846	-0.520163227635663	0.156655464462725	-3.32042823670177	0.000898794632405779	0.00351795190704015
Dph3	1533.91442411951	-0.145703689785535	0.10997236527653	-1.32491184870997	0.185200390478952	0.334325501124161
Dph5	596.847643371477	-0.81545969552065	0.165331832126175	-4.93226068467155	8.12833364462245e-07	5.26899470143074e-06
Dph6	0	NA	NA	NA	NA	NA
Dph7	0	NA	NA	NA	NA	NA
Dpm1	81.8849581594532	0.272238931125049	0.424329660731574	0.641574125776855	0.521149737353123	0.695640646856376
Dpm1-adnp	0	NA	NA	NA	NA	NA
Dpm2	1158.02249212805	-0.33848369757614	0.119017628692965	-2.8439795120548	0.00445539126931997	0.0147975695121214
Dpm3	352.313116350342	0.291721739447817	0.223319536892204	1.30629744046367	0.191451427200066	0.342844605571112
Dpp10	2.67224401300626	-2.05674125183175	2.30960997154897	-0.89051453586008	0.373189666835164	0.559004152855919
Dpp3	5261.61100783928	-0.302973422954756	0.0683487193337983	-4.43275932464965	9.30346993831704e-06	5.21948665120508e-05
Dpp4	50.752891525503	-4.37242270442996	1.96621343877066	-2.22377826242696	0.0261633666191686	0.068372849503913
Dpp6	86.975473776185	0.980917046896741	0.411621948695522	2.38305330900206	0.0171697077566992	0.0479643755301459
Dpp7	529.18783468333	-0.0872150577711653	0.169039741859849	-0.515944101733635	0.605893450845921	0.763511014528314
Dpp8	3061.57380252101	-0.00958685658715889	0.0819340739854076	-0.117006955968848	0.906854541281654	0.95175749941693
Dpp9	2250.8814439972	-0.0337442113797694	0.0926911971745432	-0.364049795540206	0.715820825438511	0.841380800352956
Dppa1	1.03576153224813	3.55408436844225	3.95520947408945	0.898583094454295	0.368874766756409	NA
Dppa2	1.01441032791475	1.70263927907076	3.75070824310213	0.453951405631738	0.649863803046551	NA
Dppa3	1.19554030629528	-3.64984701311819	3.72386866561796	-0.980122378325745	0.327025714013328	NA
Dppa4	0	NA	NA	NA	NA	NA
Dppa5a	7.43049828268053	-3.73915248085497	1.6765095208633	-2.23031986059317	0.0257262155947722	0.0674620768248928
Dpt	14.1509594206914	3.78729897314422	1.21285551437039	3.12262996562311	0.00179242947749043	0.00655239328903695
Dpy19l1	2808.24977081285	0.458124406995737	0.0969901571950933	4.72341132589601	2.31921107274452e-06	1.41831364800215e-05
Dpy19l2	43.0744993347575	-7.36935212273817	1.55194136599031	-4.74847328915402	2.04957950492654e-06	1.26314672120422e-05
Dpy19l3	1060.03568023161	-0.218292856746815	0.128600925484116	-1.6974439019397	0.089612768455412	0.188459180448424
Dpy19l4	296.928697292335	-0.147070025957411	0.228591350382861	-0.643375288308536	0.519980614229598	0.694709612251245
Dpy30	2495.20796061934	-0.244590143969322	0.0862755495614962	-2.83498795675571	0.00458274132207727	0.0151626400525965
Dpyd	331.839419946952	0.664481801153514	0.228784017390327	2.90440656096989	0.00367950014797337	0.0124932024540947
Dpys	13.3183940113829	-0.311724219713301	1.14807704863525	-0.271518553640504	0.785992231749896	0.884967954719881
Dpysl2	2800.56877845375	0.701201244893766	0.0862904264369432	8.12606072130342	4.43466938674882e-16	6.16031221960005e-15
Dpysl3	1788.15528008938	0.544475541158044	0.113180875177262	4.81066735263617	1.5042719123946e-06	9.42983357025123e-06
Dpysl4	1283.73654318005	0.549372018921467	0.116581317961839	4.71235038791804	2.44875855619246e-06	1.49104908486559e-05
Dpysl5	699.106434870084	-0.947290206779182	0.148913612014355	-6.36134060523536	2.00000387008394e-10	1.87450337069386e-09
Dqx1	57.4962707375093	-1.08999520475418	0.517295805925704	-2.10710234312382	0.0351087092821673	0.087434327533381
Dr1	1729.54343051725	-0.0727016026349323	0.105532899748513	-0.688899886274153	0.490886271012193	0.670732254662258
Dram1	5.2539937430872	0.24700559258305	1.60417026740963	0.153977166639492	0.877627739244746	0.935734764644744
Dram2	763.119652510313	-0.270441852560399	0.155569027553233	-1.73840421074727	0.0821396152736866	0.175943287078381
Drap1	2663.90419989521	0.204410876697277	0.0978901530232493	2.08816587148176	0.036782874731772	0.0908972906825324
Draxin	90.516825166262	0.912013077020131	0.452594493345334	2.01507771400183	0.0438965069332757	0.105452063670456
Drc1	2.19108891667224	-1.69719469519279	2.65008638703713	-0.640429951074275	0.521893116109323	0.69609274350116
Drc7	4.76423100855099	-5.64478834549891	2.28600704461465	-2.46927863096347	0.0135385755751463	0.0391188168350518
Drctnnb1a	2.50897798687798	0.693550761130614	2.31310152748592	0.299835849351769	0.764302368818852	0.87243087991089
Drd1	2.58766020457977	4.87513861662873	2.76678931628725	1.76202018271874	0.078065887538059	0.169000896854435
Drd2	0	NA	NA	NA	NA	NA
Drd3	0	NA	NA	NA	NA	NA
Drd4	63.2989119451822	-0.243377803841225	0.490584951429462	-0.496097165500233	0.619825858967272	0.774042167288016
Drd5	0.762318496749716	1.10343936407627	4.5901359312141	0.240393613743026	0.810025128571348	NA
Dreh	0	NA	NA	NA	NA	NA
Drg1	5019.19947667611	-0.0660005206515319	0.0665443278453825	-0.99182789560796	0.321281487325046	0.502340916628145
Drg2	3869.25202950171	0.183548610799028	0.0781095514730241	2.349886887552	0.0187791168171433	0.0517324878447831
Drosha	3786.73309418267	0.136456761928658	0.0786288312729246	1.7354545364538	0.0826603275249516	0.176789158517538
Drp1	11.9049449455202	-0.253517659358914	1.10628034409864	-0.229162219785683	0.818742835487517	0.905818870804341
Drp2	186.170556073382	0.925588961087699	0.28065171629959	3.29799857735291	0.000973766277595584	0.00378705313877763
Dsc1	1.42628093312694	-3.90499428868413	3.51403488583888	-1.11125655138507	0.266457935561706	NA
Dsc2	672.019406249913	-3.79900133282834	0.193747430062303	-19.6080088990429	1.32103127782541e-85	9.88986817706426e-84
Dsc3	618.823868472209	-2.12447035298975	0.179449926223502	-11.8387920112252	2.45970156351805e-32	6.540228305791e-31
Dscam	5.86412130195128	2.37124074258884	1.74787054646092	1.35664551782174	0.174893871450021	0.319534380551456
Dscaml1	93.6121352280216	-1.3281760393997	0.408089295328849	-3.25462111994243	0.00113543732144161	0.00434822506305531
Dscc1	623.82347445559	-0.00170924842903802	0.157281678042548	-0.0108674351031252	0.991329211987692	0.994923944584317
Dscr3	1864.80739376989	-0.285545418194783	0.099019566965848	-2.88372719599217	0.00392999043202239	0.0132379006494105
Dse	3083.28556807173	-0.192895916568043	0.0858840601344114	-2.24600369691599	0.0247037711097447	0.0652303826050457
Dsel	1075.75439740191	0.241028511548859	0.156006046057362	1.54499468219479	0.122347549655541	0.24187474995214
Dsg1a	14.6130847356353	-7.26122066109439	1.74602514806175	-4.15871482100646	3.20043161849746e-05	0.000165138428294033
Dsg1b	6.28370338830661	-2.8220763104579	1.72565519349903	-1.63536511876148	0.10197253005689	0.208686108732827
Dsg1c	0.779436588246949	3.14356635503237	4.85646550433441	0.647295106333348	0.51744096811643	NA
Dsg2	958.000632948537	-3.08852902253945	0.17631098660713	-17.5175074564216	1.05340499581841e-68	6.24758086318664e-67
Dsg3	42.8445708330587	-8.81315771722645	1.55326243861569	-5.6739656468362	1.39529124294453e-08	1.10961189093895e-07
Dsg4	0	NA	NA	NA	NA	NA
Dsn1	1660.35656765915	0.120005378054559	0.114639533021651	1.04680623595958	0.295188953701391	0.473749483154393
Dsp	1316.17434953047	-6.27067794586467	0.211724856923243	-29.617107962614	8.99888427064151e-193	2.28309193016401e-190
Dspp	1.80647999029226	4.35685300446729	3.52238811280963	1.23690316482248	0.216123034974696	NA
Dst	1877.64439052231	-1.85551081359609	0.0986760625430304	-18.8040621583066	6.99484086631492e-79	4.80356233477348e-77
Dstn	9093.77892956671	-0.496106910879772	0.05816899647558	-8.52871703035212	1.4797966417099e-17	2.23031726519099e-16
Dstyk	1377.44320931747	-0.105657457865044	0.113528577947614	-0.930668381258134	0.352025130237999	0.535825602371262
Dtd1	940.572317814041	-0.219961077567056	0.129295285922185	-1.70123045088772	0.0888997219302236	0.187232299580824
Dtd2	384.631700885136	-0.0919436501833625	0.195943619442126	-0.469235234324734	0.638901503054435	0.789276426566975
Dthd1	0	NA	NA	NA	NA	NA
Dtl	3273.99891664119	-0.0238235080692742	0.0929876964518023	-0.2562006478096	0.797795908440282	0.892919420346709
Dtna	351.77331705952	0.242711976403499	0.230397948557553	1.05344677729572	0.292136274954277	0.470084849275616
Dtnb	1888.22697309726	-0.223899058587069	0.0976919836100125	-2.29188773032674	0.0219121224560031	0.0591384061127889
Dtnbp1	1777.05703768251	0.304230112283334	0.097415942781011	3.12300126240359	0.00179016980088461	0.00654548185759849
Dtwd1	502.942176056163	-0.379474358651445	0.179847417125184	-2.1099794743636	0.0348601238859201	0.0869151482129625
Dtwd2	395.581086049253	0.292469852201684	0.193063946476683	1.51488590976776	0.129801299221711	0.25326643162604
Dtx1	334.432442578886	1.31946565654738	0.213960285614648	6.16687182276338	6.96541737021009e-10	6.24630727057574e-09
Dtx2	988.497269586945	0.0749491985547032	0.129870845932107	0.577105646896952	0.563868089916472	0.730820093550745
Dtx3	3592.3149276452	0.629704034264566	0.0796425167276095	7.90663153473988	2.64446862382663e-15	3.52859812647488e-14
Dtx3l	216.098448899788	-0.245498446833612	0.268721202261921	-0.913580487014666	0.360937323458962	0.545346740084769
Dtx4	811.23438869075	-0.822030478355819	0.157974210991084	-5.20357388208266	1.95491979956927e-07	1.36821915627325e-06
Dtymk	3471.5005369761	0.11696138983915	0.0842922250921615	1.38757032112119	0.165267924078402	0.30587124307398
Dub1a	0	NA	NA	NA	NA	NA
Duox1	31.20380833978	-3.81359994383129	0.849577793084853	-4.48881782795187	7.1619509728333e-06	4.08452570779725e-05
Duox2	1.71516469845991	-1.20355550931597	2.93087254315166	-0.410647509093573	0.681331021698411	NA
Duoxa1	51.1312186970789	-7.61781341982052	1.53342938862232	-4.9678279784794	6.77069822420565e-07	4.42189290173631e-06
Duoxa2	0.259812196082316	1.55754205674548	4.99688895281602	0.311702355496157	0.75526673766075	NA
Dupd1	12.6571950030869	1.19354584590128	1.07964282707898	1.10550064888633	0.268942713393839	0.44195542871224
Dus1l	1846.50873597165	-0.39469118270817	0.103301699315872	-3.82076176212065	0.000133040118698165	0.000615563284766816
Dus2	0.500762674626834	0.0971285406858013	4.99502910401034	0.0194450399914227	0.984486080473077	NA
Dus2l	0	NA	NA	NA	NA	NA
Dus3l	1915.52717990034	0.00826153078530341	0.100279488647842	0.0823850509880039	0.934340523220434	0.968052555352116
Dus4l	205.764390742194	-0.401098706356551	0.352122075553556	-1.13908991853465	0.254665651943722	0.42468298923279
Dusp1	3296.61148629085	-0.31259890373032	0.0799632728158004	-3.90928100767471	9.25712309653003e-05	0.000442669810482498
Dusp10	474.692235093739	0.263532877275752	0.177785722134897	1.48230619484614	0.138258840723161	0.266242277407756
Dusp11	2108.34062252761	0.144009260974058	0.0982649541483934	1.46552005465331	0.14277908492663	0.273075651173149
Dusp12	1030.26511354198	0.107490789781006	0.130998470557458	0.82054996003834	0.411902660656509	0.59687655895704
Dusp13	1.68092851546545	-4.14102943961461	3.2474527266374	-1.27516234667486	0.202251785575863	NA
Dusp14	393.305679478166	-0.679362014945826	0.200559310239849	-3.38733721278447	0.000705745851282932	0.00283026552478273
Dusp15	13.8758390235303	3.10409677115519	1.16393721477027	2.66689365351021	0.00765558922286342	0.0238439298097265
Dusp16	89.2430767015684	-0.39318064986376	0.413446082086128	-0.950984099014521	0.341612447832119	0.52412519608175
Dusp18	663.532926038197	0.924921908414328	0.170276896430271	5.43186966526071	5.57666487521327e-08	4.11425433261392e-07
Dusp19	10.4910550348298	0.254688871303279	1.22364043826816	0.208140286425762	0.83511943189867	0.913331053294607
Dusp2	275.136568975701	-5.25921601138139	0.725607509722146	-7.24801761408902	4.22915625532807e-13	4.84959179636395e-12
Dusp21	0	NA	NA	NA	NA	NA
Dusp22	1084.96658241666	-0.35487392897538	0.12690251939006	-2.79642934341283	0.00516707077507052	0.0168879731344092
Dusp23	105.919254971435	0.973257647794154	0.372892212333602	2.61002406487225	0.00905358535124845	0.0275912318337096
Dusp26	124.241890085231	0.486102284839321	0.341269115325292	1.42439577157744	0.154331937571766	0.290457603917521
Dusp27	320.547302664932	-3.14165573946494	0.249852042089186	-12.574064687226	2.9325034453377e-36	8.88358879535385e-35
Dusp28	242.267598873491	-0.148070182883846	0.259351437443155	-0.570924859116312	0.568050579070398	0.734001551098463
Dusp3	246.223486931167	-1.53578989142554	0.273038844324528	-5.62480366200249	1.85719085191504e-08	1.45664685667377e-07
Dusp4	530.310244736602	-0.547244529556044	0.17107990993209	-3.19876559306859	0.00138017338455004	0.00518437738342084
Dusp5	417.455635293894	0.305272024432001	0.199175234690444	1.53268063123636	0.12535456374184	0.246565286515794
Dusp6	5101.13838260657	0.192312037420092	0.0677486150270668	2.8386120859188	0.00453102028367025	0.0150097454105447
Dusp7	6085.61222299731	0.330666086600546	0.0641150893634557	5.15738322886935	2.50424924526339e-07	1.73145802283219e-06
Dusp8	100.753084807644	0.184597091660242	0.380855155647288	0.484691066729837	0.627895504262738	0.780673296209558
Dusp9	1711.92192203467	-0.0716680178180147	0.126698708474039	-0.565657051134816	0.571626936815641	0.737006582073074
Dut	1202.82649576025	-0.130128459063604	0.115728717126606	-1.12442669628183	0.260832051958672	0.431773365938294
Dutp	0	NA	NA	NA	NA	NA
Dux	0.519624392164633	2.55847897123784	4.89194547247247	0.522998260228918	0.60097546394666	NA
Duxbl1	0	NA	NA	NA	NA	NA
Duxbl1_copy2	0	NA	NA	NA	NA	NA
Duxbl2	0	NA	NA	NA	NA	NA
Duxbl2_copy2	0	NA	NA	NA	NA	NA
Duxbl2_copy3	0	NA	NA	NA	NA	NA
Duxbl3	0	NA	NA	NA	NA	NA
Duxbl3_copy2	0	NA	NA	NA	NA	NA
Duxbl3_copy3	0	NA	NA	NA	NA	NA
Dvl1	1574.69710215566	-0.019696189561621	0.103013227486397	-0.191200586975317	0.848368443759529	0.922081146084917
Dvl2	3584.2542220959	0.208352097363167	0.0786044517962895	2.65063991417598	0.00803394437870562	0.0248654798315513
Dvl3	3317.4285344968	0.140890978923552	0.0784308856185079	1.79637113380121	0.0724355115685014	0.158635594032108
Dxml1	2.72092316054973	-0.704636260422972	2.22589787250221	-0.316562708975891	0.751575435429436	0.865474908843819
Dxo	991.462652236533	0.246950941892136	0.125714236294213	1.96438326455079	0.0494856621380323	0.116384008017952
Dydc1	0.236717365708371	-1.32595075642985	4.99657170659538	-0.265372105974106	0.79072282226263	NA
Dydc2	3.01490527524862	1.12391409676406	2.31690162632438	0.485093576694958	0.627609968234395	0.78043235464518
Dym	1166.32501300739	-0.0184678528145698	0.131963724855878	-0.13994643478531	0.88870231260948	0.940871620313603
Dynap	0	NA	NA	NA	NA	NA
Dync1h1	3439.77364681271	-0.0509032416559514	0.0890363132960968	-0.57171326812094	0.567516244119983	0.733721627329725
Dync1i1	293.401468809732	-1.60054352153582	0.232661001434697	-6.87929438825638	6.01497450845059e-12	6.33288411215372e-11
Dync1i2	2254.43227364478	0.0811409978975114	0.0900293108526827	0.901273120153997	0.367443121891764	0.552981010676952
Dync1li1	1971.86970939867	-0.113973652358066	0.0955024454447587	-1.19341082657398	0.232708516939646	0.396759984967007
Dync1li2	3864.01631046192	-0.355904536655382	0.0743761275631161	-4.78519853501863	1.70818398084088e-06	1.06459900300308e-05
Dync2h1	1057.46672930607	0.220273810821986	0.14106154171317	1.56154404770283	0.11839543942873	0.235642786232797
Dync2li1	852.179063742323	-0.17142025374713	0.141335347771843	-1.2128618668265	0.22518263714641	0.386853308826622
Dynll1	8555.50329953899	0.163454371454298	0.0596061009525687	2.74224230141082	0.0061021310120271	0.019511224784999
Dynll2	827.993254887651	-0.217647503271266	0.150179696698439	-1.44924718890798	0.147268563572275	0.279893455832253
Dynlrb1	3822.64640976566	0.180714904000369	0.0755686734263859	2.39139971375056	0.0167842686451112	0.0470026422413377
Dynlrb2	1.46556235409045	-2.22151736078029	3.27464008549533	-0.678400466243683	0.497517813564236	NA
Dynlt1a	111.502323173723	-0.177289228774023	0.371006309315152	-0.477860414560832	0.632749557812254	0.784953220547127
Dynlt1b	329.691809991847	-0.0305063335435988	0.213306164686191	-0.143016652090101	0.886277029918235	0.939373777246697
Dynlt1c	0	NA	NA	NA	NA	NA
Dynlt1c_copy2	0	NA	NA	NA	NA	NA
Dynlt1c_copy3	0	NA	NA	NA	NA	NA
Dynlt1c_copy4	0	NA	NA	NA	NA	NA
Dynlt1e	0	NA	NA	NA	NA	NA
Dynlt1f	0	NA	NA	NA	NA	NA
Dynlt1f_copy2	0	NA	NA	NA	NA	NA
Dynlt1f_copy3	0	NA	NA	NA	NA	NA
Dynlt1f_copy4	0	NA	NA	NA	NA	NA
Dynlt3	783.697487594806	-1.15942698281497	0.144842961816418	-8.00471744208385	1.19741296137819e-15	1.63110682815029e-14
Dyrk1a	1779.95538353247	-0.334902715687767	0.277973959277706	-1.20479888316872	0.228280951256092	0.39110937315654
Dyrk1b	650.293399053506	0.128518431829563	0.16378377914393	0.784683516898356	0.432639149364522	0.616652570337213
Dyrk2	761.838741805858	0.0117034644718564	0.1546728094804	0.075665946142521	0.939684869336892	0.970883682589198
Dyrk3	255.317109515421	-0.205407457767627	0.243951377323083	-0.842001631725122	0.399787040102211	0.585529046998569
Dyrk4	0.756341757873004	1.12096387713255	4.60454490888782	0.243447267713435	0.80765893061681	NA
Dysf	685.923908726721	-1.36559562378551	0.180459812512929	-7.56731155136088	3.81027328329092e-14	4.7316289643695e-13
Dytn	0	NA	NA	NA	NA	NA
Dyx1c1	43.5230426896107	-0.419628329384999	0.622516524162292	-0.674083840504771	0.50025801249193	0.677306041668402
Dzank1	0	NA	NA	NA	NA	NA
Dzip1	1732.58145635612	0.5942987573259	0.098841978689982	6.01261493550143	1.82554312358063e-09	1.56559606753274e-08
Dzip1l	1375.96009556973	-0.363400159645372	0.110382819073527	-3.29218045612068	0.000994137999651236	0.00385560909546266
Dzip3	2573.59648627332	-0.0680073405443595	0.0999848930882447	-0.680176159055724	0.496392926172779	0.674322122584826
E030002O03Rik	0	NA	NA	NA	NA	NA
E030003E18Rik	0	NA	NA	NA	NA	NA
E030011O05Rik	0	NA	NA	NA	NA	NA
E030013I19Rik	0.519624392164633	2.55847897123784	4.89194547247247	0.522998260228918	0.60097546394666	NA
E030018B13Rik	0	NA	NA	NA	NA	NA
E030019B06Rik	0	NA	NA	NA	NA	NA
E030019B13Rik	0	NA	NA	NA	NA	NA
E030024N20Rik	481.014001663656	0.00201902260220248	0.203842064342835	0.00990483788864477	0.992097211989848	0.995257277797712
E030025P04Rik	0	NA	NA	NA	NA	NA
E030030I06Rik	17.7777754939001	-0.624794180354283	0.889224977514841	-0.702627789539184	0.482287739507974	0.662483733905461
E030037K03Rik	0.242694104585083	-1.34409110453156	4.99527866421939	-0.269072297039029	0.787874048273106	NA
E030044B06Rik	1.93992858641486	-1.45303947605713	3.09503116648998	-0.469474909264001	0.638730215261864	0.789210284238939
E130006D01Rik	0	NA	NA	NA	NA	NA
E130008D07Rik	28.4101354727825	-3.31871674250919	0.825883734399265	-4.01838249656675	5.85990187986909e-05	0.00028993181917543
E130012A19Rik	1198.88481298219	-0.263563807934689	0.121347317074519	-2.17197886437684	0.0298572571606968	0.0765262405716919
E130016E03Rik	0	NA	NA	NA	NA	NA
E130018N17Rik	0	NA	NA	NA	NA	NA
E130018O15Rik	0	NA	NA	NA	NA	NA
E130102H24Rik	0.968220667166865	-1.4584299657501	4.16350490197949	-0.350288999313225	0.726121820215409	NA
E130112N10Rik	4.19930422892338	-0.402919730251935	1.84473759192711	-0.218415742171234	0.827105201137123	0.909844934506637
E130114P18Rik	66.2525328103895	2.52398879072883	0.501397543276596	5.03390737464477	4.80581947911429e-07	3.20393811770002e-06
E130201H02Rik	8.94918945783252	2.09795432509539	1.46639133167472	1.43069198499652	0.152518511329244	0.287845402050965
E130215H24Rik	0.236717365708371	-1.32595075642985	4.99657170659538	-0.265372105974106	0.79072282226263	NA
E130218I03Rik	0	NA	NA	NA	NA	NA
E130303B06Rik	11.4024386448528	-0.26917588094439	1.14045998580483	-0.236023959011969	0.81341407871416	0.902163629378965
E130304I02Rik	12.9297507653004	0.00304342651440437	1.03614550885305	0.00293725783531433	0.997656410691986	0.998476312410174
E130307A14Rik	0.494785935750122	0.115287117778377	4.99632350068237	0.0230743901516048	0.981590933944698	NA
E130308A19Rik	1383.6951795378	-0.0161759342932464	0.11479146306362	-0.140915829988867	0.887936436413177	0.940286080229536
E130309D02Rik	1724.01367958731	-0.101359213681105	0.102331974271691	-0.990494069937478	0.321932686231432	0.502971636964554
E130309D14Rik	25.5384876048451	-0.859216480617778	0.847601863347428	-1.01370291615981	0.310724532164002	0.491088858716026
E130309F12Rik	0.485388209170166	-2.34754731087551	4.89108183837888	-0.479964839773279	0.631252394452031	NA
E130310I04Rik	0	NA	NA	NA	NA	NA
E130311K13Rik	143.710423936343	-0.141587114691621	0.330214781848174	-0.428772794177094	0.668088579443678	0.809103309910589
E130317F20Rik	3.84053152424346	2.82332951265492	2.13838936145616	1.32030656509268	0.186732684556023	0.336229270456862
E230008N13Rik	0	NA	NA	NA	NA	NA
E230013L22Rik	1.91764588117382	-4.33128391316386	3.08413583536659	-1.40437521055198	0.160207148687331	NA
E230016K23Rik	3.32599659767062	-5.1265506506643	2.59638552442302	-1.97449515969072	0.0483254672776583	0.114214168813687
E230016M11Rik	12.3086101133647	0.906057976225089	1.14528053506965	0.791123177667545	0.428872115144095	0.61295727465278
E230025N22Rik	0.722105574878538	-2.92179538263359	4.61457968574046	-0.633166091304535	0.52662518647779	NA
E230028L10Rik	4.30872649376438	-5.49935692521585	2.32730057169367	-2.36297665720666	0.0181288114403729	0.0502670003918172
E230029C05Rik	0.485388209170166	-2.34754731087551	4.89108183837888	-0.479964839773279	0.631252394452031	NA
E2F3	0	NA	NA	NA	NA	NA
E2f1	1794.00209053561	0.123896582718346	0.0974101040592382	1.27190689215362	0.203406202757899	0.358754572345132
E2f2	645.889978274302	-0.603742752479369	0.154173779228048	-3.91598853905199	9.00345252013001e-05	0.00043132983788412
E2f3	995.828924288743	0.253773491262365	0.138037032515849	1.8384449928915	0.0659968603706742	0.14693048731153
E2f4	3158.1479950812	-0.167618276579755	0.081872930402704	-2.04729787678662	0.040628846251201	0.0988106955759138
E2f5	1159.2494073469	0.503077321670727	0.120192263946259	4.18560483972302	2.84407759145318e-05	0.000148013576532978
E2f6	3768.29586430933	-0.105478059070633	0.0764510195322565	-1.37968152309767	0.167684724326645	0.309341229981299
E2f7	2022.21096794733	-0.140966278062432	0.0930217919376944	-1.51541133669894	0.12966826823001	0.25303389122504
E2f8	1007.76741788996	-0.285581671025223	0.131774575559096	-2.16719856477284	0.0302197167839651	0.0772658799797399
E330009J07Rik	425.552701240479	-0.306139676785757	0.189637637145776	-1.61434028283333	0.10645363702879	0.215834403521362
E330011O21Rik	0	NA	NA	NA	NA	NA
E330012B07Rik	0	NA	NA	NA	NA	NA
E330013P04Rik	117.239986990952	-0.468082083458083	0.350147160966566	-1.33681530407376	0.181282932394911	0.328782300045456
E330014E10Rik	0	NA	NA	NA	NA	NA
E330014E10Rik_copy2	0	NA	NA	NA	NA	NA
E330016A19Rik	0	NA	NA	NA	NA	NA
E330017A01Rik	0	NA	NA	NA	NA	NA
E330017L17Rik	0	NA	NA	NA	NA	NA
E330020D12Rik	5.92642240513672	-0.627938463481399	1.522171941781	-0.412527945263981	0.679952502260893	0.81790414584484
E330021D16Rik	0	NA	NA	NA	NA	NA
E330021D16Rik_copy2	0.958822940586909	-3.33126968066325	4.07897684673813	-0.816692471134568	0.414104194951829	NA
E330023G01Rik	0	NA	NA	NA	NA	NA
E330033B04Rik	131.840624329745	0.438727283953676	0.352711636119175	1.24386960629061	0.213547557128378	0.372122172983726
E330034G19Rik	0.981917770960854	-1.47607489076387	3.79643321557295	-0.38880570444622	0.697419880678094	NA
E430016F16Rik	0	NA	NA	NA	NA	NA
E430018J23Rik	278.69082061397	-0.389005676433938	0.230121242767936	-1.69043792635098	0.0909442043778186	0.190797953528151
E430025E21Rik	1372.19531598812	-0.0682199230109816	0.112905362974332	-0.604222166368582	0.545695945588513	0.715851191243473
E4f1	1644.43257400789	-0.0401951376592193	0.104072967427544	-0.386220731980218	0.699333200806392	0.830713979654726
E530001F21Rik	0	NA	NA	NA	NA	NA
E530011L22Rik	30.8569935733083	0.608596278885254	0.680535179524367	0.89429069531807	0.371166377058566	0.556658145297932
EF410083_gene	0	NA	NA	NA	NA	NA
EF410088_gene	5.5624188223351	1.20809185575141	1.57685630271881	0.766139472359294	0.44359331852951	0.627856744892186
EF437368_gene	2.19108891667224	-1.69719469519279	2.65008638703713	-0.640429951074275	0.521893116109323	0.69609274350116
EF437368_gene_copy2	8.18163119918698	-0.517330012657145	1.32448402107067	-0.390589848142487	0.696100430742104	0.829517031010895
EF437385_gene	0	NA	NA	NA	NA	NA
EF651819_gene	0	NA	NA	NA	NA	NA
EF651819_gene_copy2	0	NA	NA	NA	NA	NA
EF651840_gene	1.18956356741857	-3.64309680386679	3.76621944594047	-0.9673086914236	0.333389740101884	NA
EF651841_gene	0.242694104585083	-1.34409110453156	4.99527866421939	-0.269072297039029	0.787874048273106	NA
EG114600	0	NA	NA	NA	NA	NA
EG212225	0	NA	NA	NA	NA	NA
EG214403	0	NA	NA	NA	NA	NA
EG232599	6.13836757880847	-1.25527024679492	1.51362967288838	-0.8293113363717	0.40692825774008	0.592091710930141
EG245297	449.945937026519	0.40455954231992	0.194209940468643	2.08310419818722	0.0372417268026213	0.0918297393345093
EG333669	0	NA	NA	NA	NA	NA
EG381438	0	NA	NA	NA	NA	NA
EG432743	2.71662378333569	-0.145224331216189	2.45454875049012	-0.0591653888264352	0.952820377044261	0.976991078994944
EG432982	0	NA	NA	NA	NA	NA
EG545391	16.9491967224145	1.0432865295507	0.978753924661165	1.06593343154345	0.286453735038261	0.463107388082477
EG545728	0	NA	NA	NA	NA	NA
EG545963	3.78568999767063	1.10599465834839	1.92929596282907	0.573263345623024	0.566466399596507	0.73288772019473
EG547424	0	NA	NA	NA	NA	NA
EG547424_copy2	0	NA	NA	NA	NA	NA
EG629133	2.51420886499968	0.697751086682912	2.26729341809257	0.307746267472481	0.758275410750001	0.869353977792649
EG629133_copy2	10.8156004402894	0.870078009146569	1.1406349338578	0.762801474266471	0.445581801767228	0.629500601150963
EG629133_copy3	12.3196320902105	0.771128531011018	1.06085739772902	0.726891788341934	0.46729224796829	0.64972046686229
EG629219	0	NA	NA	NA	NA	NA
EG630579	50.1473022866504	-0.537911980823114	0.533810747844645	-1.0076829344389	0.313606700219878	0.494556939649077
EG633640	3.47994004537096	0.125459620900966	2.06631842487747	0.0607164991564193	0.95158499149686	0.976482498907843
EG667283	0	NA	NA	NA	NA	NA
EG667283_copy2	0	NA	NA	NA	NA	NA
ELF2	3.97895909395723	0.120055984158355	1.84817395737416	0.0649592445988835	0.948206449782555	0.974917782122649
ENSMUSG00000052469	0	NA	NA	NA	NA	NA
ENSMUSG00000054427	39.8790784193255	0.417118327851948	0.62787168984995	0.664336893341428	0.506474713171137	0.683241532050599
ENSMUSG00000058934	0.259812196082316	1.55754205674548	4.99688895281602	0.311702355496157	0.75526673766075	NA
ENSMUSG00000068790	0	NA	NA	NA	NA	NA
ENSMUSG00000068790_copy2	0.743456779211917	-0.906104920986246	4.63686969081342	-0.195413065582029	0.845069588925659	NA
ENSMUSG00000068790_copy3	0	NA	NA	NA	NA	NA
ENSMUSG00000073540	13.2732152689016	-1.01126493633074	1.03059830101184	-0.981240639867037	0.326474087562695	0.507203789548201
ENSMUSG00000073777	1529.64897468207	-0.0442633379527953	0.1068916105417	-0.41409552843745	0.678804147448826	0.816953179697438
ENSMUSG00000073777_copy2	0	NA	NA	NA	NA	NA
ENSMUSG00000076818	0	NA	NA	NA	NA	NA
ENSMUSG00000076818_copy2	0	NA	NA	NA	NA	NA
ENSMUSG00000076836	0	NA	NA	NA	NA	NA
ENSMUSG00000076836_copy2	0	NA	NA	NA	NA	NA
ENSMUSG00000079399	0	NA	NA	NA	NA	NA
EU234017_gene	0	NA	NA	NA	NA	NA
EU234022_gene	0	NA	NA	NA	NA	NA
EU523858_gene	0	NA	NA	NA	NA	NA
EU523859_gene	0	NA	NA	NA	NA	NA
EU523861_gene	0	NA	NA	NA	NA	NA
EU523862_gene	0	NA	NA	NA	NA	NA
EU523863_gene	0	NA	NA	NA	NA	NA
EU523865_gene	0	NA	NA	NA	NA	NA
EU523866_gene	0	NA	NA	NA	NA	NA
EU523867_gene	0	NA	NA	NA	NA	NA
EU523868_gene	0	NA	NA	NA	NA	NA
EU523869_gene	0	NA	NA	NA	NA	NA
EU599041	0	NA	NA	NA	NA	NA
EU599041_gene	0	NA	NA	NA	NA	NA
Eaf1	2192.08096568475	-0.21395312570112	0.0958356935346033	-2.23249937272972	0.025581976639419	0.0671513101411507
Eaf2	13.2408552407034	-1.54834631220649	1.14636623208019	-1.35065589763305	0.176805685919018	0.322229817887129
Eapp	1089.43674275771	0.0657289099896127	0.126516623567922	0.519527854411364	0.603392693887112	0.761883897092409
Ear1	0.236717365708371	-1.32595075642985	4.99657170659538	-0.265372105974106	0.79072282226263	NA
Ear10	0	NA	NA	NA	NA	NA
Ear12	0	NA	NA	NA	NA	NA
Ear14	0	NA	NA	NA	NA	NA
Ear2	0.479411470293455	-2.33127217606346	4.89227494744558	-0.476521087041662	0.633703188044339	NA
Ear3	0	NA	NA	NA	NA	NA
Ear4	0	NA	NA	NA	NA	NA
Ear6	0	NA	NA	NA	NA	NA
Ear7	0	NA	NA	NA	NA	NA
Ears2	848.861857250301	-0.57333067124492	0.145025191196226	-3.95331780993259	7.70749553474737e-05	0.000374249922735859
Ebag9	623.597224429755	0.0403711756261711	0.155673279071481	0.259332724710152	0.795378532174062	0.891142029393007
Ebf1	729.538067700679	1.65206407320831	0.158389228713672	10.4304067052112	1.80115689896368e-25	3.79052224347575e-24
Ebf2	1576.30318146105	0.591663106773082	0.105099458512334	5.62955428265741	1.80675905297577e-08	1.42136380795471e-07
Ebf3	1.24938406758256	0.709761768568406	3.36766069648168	0.210758099623849	0.833076035746446	NA
Ebf3_copy2	898.663788433547	1.78769376783658	0.442550102792379	4.03952853373365	5.35587523102187e-05	0.000266946174202118
Ebf4	0	NA	NA	NA	NA	NA
Ebf4_copy2	0	NA	NA	NA	NA	NA
Ebi3	20.3098173906228	-2.46794252941517	0.922302396540685	-2.67584963312659	0.00745400795223893	0.0232875599903452
Ebna1bp2	2259.34217426652	-0.423957758445989	0.0957443500397614	-4.42801855430555	9.51027222802552e-06	5.32569413823857e-05
Ebp	501.817388765434	-0.582266271458713	0.176557801523348	-3.29787903131379	0.000974180940252782	0.00378785935197905
Ebpl	946.121443239087	-0.00145829505111917	0.128288378825725	-0.0113673199744788	0.990930386218225	0.994687623093105
Ecd	3092.15169844324	-0.253843966751185	0.084664638225928	-2.99822891906538	0.00271553615794057	0.00951192694095887
Ece1	3370.53542997783	-1.98219731945621	0.0884037731748587	-22.4220895587286	2.39666455345977e-111	2.41877742530661e-109
Ece2	0	NA	NA	NA	NA	NA
Ece2_copy2	246.924620523404	0.0742039418802772	0.243917872255131	0.304216912004964	0.760962641164323	0.870547451281518
Ecel1	31.432694694458	-0.663375920360941	0.731516378583224	-0.906850399776071	0.364485913500493	0.549606655747269
Ech1	2152.31870282243	-0.00594438353188121	0.0928030097825866	-0.0640537795682204	0.948927404785457	0.974917782122649
Echdc1	164.499183986686	-1.05974088510672	0.301549342114438	-3.51432000373773	0.000440881348367911	0.00184081819214551
Echdc2	722.276210397369	0.411338421986329	0.147440394408679	2.78986246364866	0.00527304362477603	0.0171728807084656
Echdc3	70.3654419889097	-0.850205398339484	0.460116082210256	-1.84780630630288	0.0646303683017445	0.14469946534722
Echs1	3927.19667068963	-0.00954188915787564	0.071972442342609	-0.13257698151264	0.894527937788639	0.943982775250438
Eci1	1257.99260051011	-0.0189703843218988	0.114090666344685	-0.166274638668394	0.867940823616892	0.932314711594758
Eci2	89.2240526950559	0.297900933828085	0.399214476692874	0.74621776318314	0.455535879433338	0.639090253560254
Eci3	7.53540018630623	0.687342296005899	1.53077624884698	0.449015521715615	0.653420459655139	0.79916183247979
Ecm1	132.956941876735	-2.61733070262621	0.377498678848767	-6.93335062948592	4.10987841065947e-12	4.40323454120332e-11
Ecm2	36.4264400112026	0.826759592416725	0.655592232955247	1.26108814421107	0.207277091620883	0.364000253089662
Ecscr	256.648625122798	-3.45113475844193	0.294787644412485	-11.7071893067977	1.17097301140928e-31	3.06010929891463e-30
Ecsit	785.032648360445	-0.243875173373679	0.144740112777931	-1.68491766859299	0.0920044571823827	0.19255790780827
Ect2	3088.04047507045	-0.144671620151375	0.0801135796771434	-1.80583143000724	0.070944674437148	0.155893945379933
Ect2l	28.2647907795102	-6.75736235265314	1.60201851589879	-4.21803011987162	2.46445905067694e-05	0.000129735658440103
Eda	320.110679831623	-1.30729646144394	0.245984019531593	-5.31455849828502	1.06916232129329e-07	7.68005824737103e-07
Eda2r	54.8092346705164	-1.77230183165764	0.590744899181674	-3.00011364315243	0.00269878893650248	0.00945689190544616
Edar	311.469725124048	-3.54415787666979	0.271599248611461	-13.0492182684199	6.42027883560925e-39	2.09427202660847e-37
Edaradd	355.339512053798	-2.79264898374661	0.236670426042308	-11.799737848308	3.91529277746772e-32	1.03503116014476e-30
Edc3	3124.86270527957	-0.0515772055089262	0.0833368148919625	-0.618900609242034	0.535981837136757	0.707530447272095
Edc4	5994.39701140653	0.18957650208794	0.0661055814690726	2.86778359519662	0.00413358160352269	0.0138420046107331
Eddm3b	0	NA	NA	NA	NA	NA
Edem1	2211.17157862301	-0.06149745000766	0.0900148181738802	-0.683192514913116	0.494485201788682	0.673483535719793
Edem2	1148.74730480369	-0.546700393116525	0.122328436116979	-4.46911944982056	7.85422621565267e-06	4.45984303019357e-05
Edem3	2759.23759351563	-0.074080937031663	0.0930575992841627	-0.796076167895197	0.425987765265428	0.609999047555801
Edf1	2906.42032467732	-0.406870233216275	0.0828798221847538	-4.90915909917482	9.14677510081518e-07	5.89778117778295e-06
Edil3	446.548574107957	1.50128018965669	0.209686521550617	7.15964087035651	8.08886856012357e-13	9.11532152916578e-12
Edn1	67.7862567025284	-3.24250799475966	0.545133196319557	-5.94810225583638	2.71269118949782e-09	2.29517044736252e-08
Edn2	30.2182970939443	-6.85449251208642	1.59096654025661	-4.30838257037187	1.64452750821078e-05	8.8746186093017e-05
Edn3	1380.2977532497	-0.850950574403298	0.115122311006444	-7.39170858336634	1.44953947580683e-13	1.72387614613042e-12
Ednra	2149.69855559324	1.14980574328112	0.114359443004983	10.0543139514157	8.79317452502607e-24	1.73087197250702e-22
Ednrb	833.043895134836	-5.16874850489613	0.208629056296944	-24.774825696088	1.67489652586132e-135	2.24965697337564e-133
Edrf1	920.019358903599	-0.079076689925875	0.151225157595848	-0.522906976478139	0.601038989467123	0.760067789587812
Eea1	688.5550214063	-0.0571280665456935	0.154698056069358	-0.36928755278011	0.711913402355358	0.839002698562322
Eed	2336.92734976429	-0.290640977716836	0.0920718184733338	-3.15667684787841	0.00159578087723415	0.0059008358875377
Eef1a1	34260.2896546218	-0.213503208244432	0.0529609205093629	-4.03133491999419	5.54609446980654e-05	0.000275749884812074
Eef1a2	0	NA	NA	NA	NA	NA
Eef1b2	4590.97826409507	-0.123503876630754	0.0748642885990386	-1.64970346932997	0.0990036002791592	0.204008470451764
Eef1d	4952.23236781109	-0.272309126466866	0.0663024114117552	-4.10707726413984	4.00697221974935e-05	0.00020405732238127
Eef1e1	1301.28165988098	-0.641810523098288	0.11256769977306	-5.70155137212713	1.18721944501249e-08	9.47441572828449e-08
Eef1g	12176.459494689	-0.324432350752982	0.0567429042799614	-5.71758451333896	1.0804894025354e-08	8.67573622686339e-08
Eef2	17877.5065354115	-0.316917905471929	0.0616492705513521	-5.14065945367423	2.73775870078018e-07	1.88505986382026e-06
Eef2k	1441.67237208336	-0.667827523248917	0.108783001375335	-6.13907977170721	8.30008818751115e-10	7.39237985964242e-09
Eef2kmt	58.9498884976205	-0.748368631463787	0.512611284724415	-1.45991446884771	0.144313582189428	0.27537618362627
Eefsec	1928.72282745329	0.0367787753381584	0.0972955344789471	0.378010928611699	0.705422475447635	0.834558356095203
Eepd1	893.719804239801	0.902277884787681	0.139575249527647	6.46445474997312	1.01664712653803e-10	9.7948803061552e-10
Efcab1	300.763811100858	-0.978067613134815	0.234884123351769	-4.16404309996736	3.12661054221307e-05	0.000161795452619281
Efcab10	7.2707946567854	0.834189802851922	1.48463145548107	0.561883422159889	0.57419544930652	0.739144019265707
Efcab11	216.892108783005	0.151988828690476	0.266306886305993	0.570728120473149	0.568183953891594	0.734070039305307
Efcab12	0	NA	NA	NA	NA	NA
Efcab14	467.384788755005	0.0880725181189538	0.178894581303934	0.492315180689137	0.622496550073768	0.776063661167288
Efcab2	187.171975162706	0.0212949519824334	0.289006970116067	0.0736831778620466	0.941262484520082	0.971846177484589
Efcab3	0.242694104585083	-1.34409110453156	4.99527866421939	-0.269072297039029	0.787874048273106	NA
Efcab5	20.5748825015819	-1.38184674397439	0.897850637470434	-1.53906082627234	0.12378944738402	0.24403861810532
Efcab6	0.473434731416743	-2.31484541826679	4.89349259745333	-0.473045656484999	0.63618060633227	NA
Efcab7	380.057449544862	-0.0271597318307157	0.198309269555691	-0.13695644127764	0.891065225415193	0.941906629978551
Efcab8	2.74825110375982	-0.169983330822016	2.4498157202467	-0.0693861703217818	0.944682236871938	0.973176167760792
Efcab9	1.79284915087615	2.68525391778912	3.05650131070514	0.878538447990927	0.37965158222356	NA
Efcc1	8.65344168033792	-0.297654219926024	1.27834843202214	-0.232842793459045	0.815883481663828	0.903750140049308
Efemp1	695.954648008906	1.81406762125949	0.15627592002727	11.6081071283595	3.74821182345599e-31	9.58943772816113e-30
Efemp2	3056.10699900631	0.759832911654739	0.0806581169027224	9.42041471872118	4.49309823440516e-21	7.95304510153867e-20
Efha2	0	NA	NA	NA	NA	NA
Efhb	28.6031350882382	0.0875442333997937	0.766829445969956	0.114163891149302	0.909107875405264	0.953584470860061
Efhc1	78.2229081379644	0.862876983277074	0.442052918396706	1.95197666923378	0.0509409746263854	0.119192876072779
Efhc2	51.2628840541054	-2.17113664864529	0.57826834928698	-3.75454864739244	0.000173654116845515	0.000781507699536096
Efhd1	23.9277474610243	-2.61609015987156	2.18643045838628	-1.19651194477157	0.231496840100708	0.395025948446485
Efhd2	2662.52407627205	-0.998050940602185	0.0865253393760695	-11.5347821551361	8.81099335427329e-31	2.23232199171304e-29
Efna1	1644.92222529786	-2.07158959595007	0.108280488427232	-19.1316979267437	1.37521241067392e-81	9.89015949046479e-80
Efna2	2420.41471388605	0.730768283325207	0.0887597856057921	8.23310104162216	1.82428195030712e-16	2.59938832966147e-15
Efna3	293.341204355844	-1.10184008584066	0.228581015574017	-4.82034819503143	1.43307871920465e-06	9.01758489965942e-06
Efna4	1093.52491233176	0.0988881900468674	0.124290257483432	0.795623020252003	0.426251182271677	0.610213977002878
Efna5	1173.71589123057	0.874333888890897	0.118763041327244	7.36200318819491	1.81170643850388e-13	2.13788381861436e-12
Efnb1	3089.94563842431	0.76705490085605	0.0909558955383236	8.43326203668521	3.36160844549403e-17	4.96816354966339e-16
Efnb2	4303.41951417709	-0.581144155738156	0.0736105659543979	-7.89484699924978	2.90671595405436e-15	3.86159856965171e-14
Efnb3	1831.88894748968	1.51623068801345	0.10508503165229	14.4286076158821	3.41914051997676e-47	1.35189263806094e-45
Efr3a	2474.85006717398	0.0837155951882257	0.0907358918908537	0.92262933050713	0.356200405245427	0.540604254122484
Efr3b	844.350101526858	1.33262228949276	0.18538938172316	7.18823417558375	6.56346215375565e-13	7.45614198772727e-12
Efs	2845.42249665308	-0.324418332881498	0.082164804967583	-3.94838560146882	7.86799990515151e-05	0.000381739055159104
Eftud1	991.481974477898	-0.0854584568429636	0.12669514350509	-0.674520383960338	0.499980530815914	0.677197165132547
Eftud2	7639.79818253701	-0.0820709926980959	0.0634406171164187	-1.29366636751797	0.195780687272385	0.348671718280652
Egam1	0	NA	NA	NA	NA	NA
Egf	93.6156989426776	-0.511839071830974	0.40771418096706	-1.25538697382794	0.20933831575012	0.366703396030634
Egfbp2	0	NA	NA	NA	NA	NA
Egfem1	65.6685264009839	-1.56791530543964	0.487863064811509	-3.21384301975273	0.00130971255973773	0.00494512594640949
Egfl6	1925.92616665585	1.79784862347162	0.0982159895968981	18.3050502352053	7.54223918686758e-75	4.81727563729056e-73
Egfl7	914.008972360668	-1.83927835418799	0.135172099179715	-13.606937861804	3.6418571612249e-42	1.29679931314026e-40
Egfl8	69.9901819469197	-1.17435938392278	0.468553792978537	-2.50634911406334	0.0121985109308549	0.0357558085965863
Egflam	1150.6016211116	1.43724748069729	0.136693759145317	10.5143606385817	7.41822403717185e-26	1.57935546022166e-24
Egfr	1527.32932486585	-0.649570041263989	0.127641088384782	-5.08903558786508	3.59889076587879e-07	2.44027236897951e-06
Egln1	1331.17527000622	0.142249872340143	0.110340255766225	1.28919288207492	0.197331038978311	0.350578300818596
Egln2	3230.24275751801	0.185539403023733	0.0816185083071083	2.27325158070273	0.0230110235522401	0.0615058505648808
Egln3	96.9926520744601	-0.0206260967643426	0.387955985452716	-0.0531660743428754	0.957599586120966	0.978464784584372
Egr1	20988.9554857314	-0.585949198015417	0.0471112951132448	-12.437552323852	1.63435714819132e-35	4.79210305393431e-34
Egr2	1360.33940056073	-0.877817309709103	0.117408804615217	-7.47658842610626	7.62768250910536e-14	9.20917887599654e-13
Egr3	79.5115941575949	-1.07215060864481	0.477438378115126	-2.2456313899137	0.0247276281470841	0.0652745062662983
Egr4	68.5332318455987	-0.205117990879837	0.467314139649423	-0.438929562528785	0.660712575274104	0.804401267164227
Ehbp1	643.532461488532	0.033001710913227	0.195750194532802	0.168590948233755	0.866118400908234	0.931235389895284
Ehbp1l1	722.318564896803	-2.53237980516166	0.165272805980379	-15.3224227672536	5.41604916775433e-53	2.42487671929825e-51
Ehd1	2812.73499747323	-0.025977101654604	0.0860115129363258	-0.302018889887855	0.762637662917092	0.871347397329654
Ehd2	286.044979095314	-1.92691548303358	0.244666258956684	-7.8756894851395	3.38868880004058e-15	4.47910118019835e-14
Ehd3	734.374723834338	0.154984231669603	0.145603969084927	1.06442312420209	0.287137062864825	0.463965743242084
Ehd4	1158.23042104055	-2.65455584872975	0.127677179453717	-20.7911535960272	5.20445989746881e-96	4.5271366165268e-94
Ehf	10.5011986221648	0.392290589508473	1.16760129222814	0.335979920645568	0.736886008227793	0.856169489396838
Ehhadh	231.647931478716	0.322392588799907	0.261278916215544	1.23390204410503	0.217239407752714	0.376691152864886
Ehmt1	6419.82885172728	-0.00995013758822257	0.0659810659264179	-0.150802922755431	0.88013118061061	0.936709190345955
Ehmt2	2458.30130217217	0.473511705982172	0.107008545924631	4.42498962947948	9.64469163153725e-06	5.39331876061485e-05
Ei24	2872.06874040286	-0.0128096371916562	0.0824185798824452	-0.155421716922649	0.876488864562276	0.935734764644744
Eid1	8238.4865152354	0.714298807402017	0.0607251996544204	11.762807063081	6.06826562125756e-32	1.59494975688506e-30
Eid2	1390.55095446457	0.724392574977262	0.11348321592966	6.38325737460826	1.73360172643311e-10	1.63151482415011e-09
Eid2b	382.538207268224	0.341354462214945	0.212423521983297	1.60695227641403	0.108064837418946	0.218268507865091
Eid3	2.73978487808753	-0.155938137386141	2.17455194097183	-0.0717104680040204	0.942832325350013	0.972320786268204
Eif1	5912.60657740999	-0.110632858014697	0.0632549045780726	-1.74900047281152	0.0802909376812656	0.172895739552479
Eif1a	3257.6369173777	-0.357476893269542	0.0845333719770131	-4.22882566859808	2.34914282099237e-05	0.000124058374995859
Eif1ad	2523.10986611742	-0.231608010069048	0.0849670932458615	-2.72585540144189	0.00641350883635554	0.0204068221413877
Eif1ax	2930.84434279614	0.0485330026730489	0.0816139975584957	0.594665181524328	0.552067300408276	0.721349817598579
Eif1b	2759.18078608334	0.424543641000225	0.0874230941299153	4.85619555365234	1.19662530725825e-06	7.61629076226008e-06
Eif2a	1687.00072383954	-0.0847979138934687	0.0999119517719499	-0.848726427515107	0.396033537251196	0.581819577365899
Eif2ak1	3057.29818613545	0.127184020203014	0.0823156113423042	1.54507775777947	0.122327456262844	0.241861201813332
Eif2ak2	537.538145307562	0.441172559178268	0.188300059751243	2.3429230971094	0.0191333263951599	0.0525972119278232
Eif2ak3	927.793790343133	0.317082462288454	0.143479249380553	2.20995345081189	0.0271083930600861	0.0704795069781659
Eif2ak4	1357.28527344491	0.144901837534203	0.117589716669104	1.23226623584743	0.217849648023163	0.37748620000371
Eif2b1	2202.89659681803	-0.244001005542399	0.104716231668109	-2.33011636931076	0.0198000014882805	0.0541771460734602
Eif2b2	1897.28314358217	-0.517078042285613	0.0955883588337485	-5.40942483576832	6.32274802401422e-08	4.64032294715419e-07
Eif2b3	1423.70427564569	-0.172102047826362	0.110027193685667	-1.56417738252995	0.117775917205191	0.234588668584366
Eif2b4	1942.68580407737	0.24365822065741	0.0947862737035846	2.57060659879275	0.0101520577561514	0.0304862138799305
Eif2b5	4965.03904012901	0.0127403401543797	0.0725633191415759	0.175575487796009	0.860627461077758	0.928778304192276
Eif2c3	13.6049959668281	0.996918686472027	1.02687248098778	0.970830073772217	0.331632904026321	0.512776219557205
Eif2c3_copy2	3.50975747537663	0.526432630213581	1.92580267167839	0.273357513703509	0.784578408577876	0.884248136074288
Eif2d	86.1324419960659	-0.0237870129102438	0.415714789546788	-0.05721954933616	0.954370305553642	0.977659815074168
Eif2s1	5881.30098600738	-0.393081865050492	0.0672338255725677	-5.84648964569517	5.02054804380499e-09	4.17244545569544e-08
Eif2s2	5029.69631998957	-0.108166465035283	0.0660158961975857	-1.63849120083958	0.101319268106301	0.207861530828594
Eif2s3x	3582.96963078839	-0.244864373521706	0.0755181159734489	-3.24245871822063	0.00118503114838989	0.00451542844965336
Eif2s3y	0	NA	NA	NA	NA	NA
Eif3a	8549.81101934161	-0.156423947103266	0.0606314786350838	-2.5799131181464	0.00988251750292203	0.0298182314292461
Eif3b	13679.4569780932	-0.375827502984364	0.054273146637093	-6.92474135500935	4.36772784167077e-12	4.67126958336066e-11
Eif3c	7153.15790746152	-0.424698868602349	0.0679348894490922	-6.25155751406061	4.06379391905504e-10	3.71538155752645e-09
Eif3d	3079.70407096823	-0.0669151209034319	0.0818537251472265	-0.817496342201589	0.413644838774034	0.598356847472702
Eif3e	5019.65826518364	-0.216751148898939	0.0690357758800126	-3.1396930958763	0.00169124913715329	0.00622111316721286
Eif3f	2833.46115117607	-0.167757031710064	0.0837707306999552	-2.00257333687258	0.0452231041500012	0.107971564959884
Eif3g	5463.20872598473	-0.0469544144478577	0.0689564879944368	-0.680928159387204	0.495916949056161	0.674076561381717
Eif3h	4683.96628514799	-0.0944850846694639	0.0750240943409552	-1.2593965378651	0.207887139348112	0.364755967195463
Eif3i	3774.15746320691	-0.0996066235216185	0.0761542807213244	-1.3079582996275	0.190887453617769	0.342024631214889
Eif3j1	0	NA	NA	NA	NA	NA
Eif3j2	0	NA	NA	NA	NA	NA
Eif3k	3705.6861388723	-0.130919231449095	0.0891449575519216	-1.46861062077283	0.141938432476493	0.271723888707618
Eif3l	7589.4683834273	-0.270035213380326	0.0590429616070571	-4.57353774320239	4.79557242942205e-06	2.80143017487216e-05
Eif3m	4462.64358876077	-0.208252168804846	0.0713684165902581	-2.91798779844686	0.00352298135158204	0.0120198543797813
Eif4a1	19424.4763210759	-0.0387521600602952	0.203987422264959	-0.189973281832838	0.849330067258415	0.92261610006003
Eif4a2	5440.20365999724	-0.0295320380511643	0.0668642125088405	-0.441671814309631	0.658726708566469	0.802893226488535
Eif4a3	6543.13305859482	-0.0196424983538969	0.0660712244625938	-0.29729278537917	0.766242989224315	0.873783532279217
Eif4b	5507.79605773388	-0.203847699479331	0.073148153304932	-2.78677847996453	0.00532348557878101	0.0173248015441997
Eif4e	8377.93452292875	-0.0321042459030205	0.0587874058825164	-0.546107544993212	0.584992013722774	0.748794696564635
Eif4e1b	0	NA	NA	NA	NA	NA
Eif4e2	5087.52612108504	0.011156029949172	0.0779141247223236	0.143183665207442	0.886145130166857	0.939373777246697
Eif4e3	844.583748439371	0.61597555940122	0.147071231409319	4.1882804237008	2.81076077032601e-05	0.000146613840638336
Eif4ebp1	1595.23271061099	-0.824026945627946	0.106169458644338	-7.76143117003536	8.39762907844587e-15	1.08716860649164e-13
Eif4ebp2	1454.73500277625	-0.0654158717822072	0.109624108401709	-0.596728883235208	0.550688405519757	0.720279615038622
Eif4ebp3	1.28019926287378	2.10412545104243	3.43627554271166	0.612327336643675	0.540321206668333	NA
Eif4enif1	3926.16495870798	0.268103039498156	0.0798009434393087	3.35964749216351	0.000780419811029555	0.0031038381641796
Eif4g1	12953.0988888602	-0.0883010171283419	0.0560275835855599	-1.57602758279763	0.115019446627767	0.230026300804622
Eif4g2	58650.0546642798	-0.0830076682289296	0.0467042687937694	-1.77730366779671	0.0755182905223382	0.164421050413773
Eif4g3	4861.9762713213	0.259331747781954	0.0665638966788656	3.89598206717205	9.78016254555585e-05	0.000465730524555966
Eif4h	14877.1816288231	-0.0584137943062332	0.0498338136951313	-1.17217186434078	0.241128062025313	0.407673706149762
Eif5	11706.1551620185	-0.368186816114077	0.0606592239739001	-6.06975810096906	1.28103057862175e-09	1.12018121492022e-08
Eif5a	31453.8400701808	-0.339083078603571	0.0522003369436887	-6.49580248819769	8.25919568743102e-11	8.01225319289976e-10
Eif5a2	696.742305735477	0.0903137946414771	0.161485992348891	0.559267050521347	0.575979478933603	0.740641758097765
Eif5b	2747.7004350797	0.139881428568066	0.0840425049042466	1.66441289116072	0.0960299456555778	0.199021898943776
Eif6	4837.17512838834	-0.105285550956247	0.0735083304980838	-1.43229413921993	0.152059659677765	0.287132969767826
Elac1	618.683760589439	0.0660096366944291	0.159713949640942	0.413299131621424	0.679387466012924	0.817332115493814
Elac2	1649.10745663584	-0.110597676482856	0.103827449515292	-1.06520652292983	0.286782482455901	0.46351580313413
Elane	0.745200405252483	-0.90134322086307	4.63253464741794	-0.194568047400456	0.845731119435007	NA
Elavl1	9354.43450937533	-0.127181683358572	0.0588336607658025	-2.16171629817224	0.030640050594785	0.0782034098386107
Elavl2	130.388830736208	-0.213450514278565	0.362519982633127	-0.588796547788039	0.555997761950805	0.724629788638368
Elavl3	0.739223666375771	-0.885473933344541	4.26383346206769	-0.207670853287769	0.835485977212478	NA
Elavl4	87.9254767870947	0.036990952260519	0.405968197588185	0.0911178572121618	0.927398943662948	0.964737841907236
Eldr	2.14838650800548	-4.49560581043359	2.96445640429011	-1.51650258844341	0.129392316306233	0.252711369824223
Elf1	1243.20067399779	-1.93365529707511	0.118340505424758	-16.3397586492863	5.14561810725222e-60	2.59654712610984e-58
Elf2	1379.26413220208	-0.0863975072625567	0.3394816397538	-0.254498320808201	0.799110601198437	0.893788473676943
Elf3	298.078877958001	-1.37222940111119	0.260219598909923	-5.27335145722902	1.33954681581435e-07	9.52120688112088e-07
Elf4	447.273624428514	0.00348727366183785	0.196374587310594	0.0177582736625806	0.985831692299505	0.991508841687314
Elf5	13.459381601477	-7.14225530894177	1.77682033733301	-4.01968345300585	5.8276388537932e-05	0.000288648261773971
Elfn1	30.5394447087661	0.861123937848496	0.74501977777942	1.15584037301014	0.247746455723162	0.415942741682524
Elfn2	1.29906098041158	3.88057428075719	3.9978422025774	0.97066719598272	0.331714032366965	NA
Elk1	1025.26311223593	0.347683282963385	0.13985789676077	2.48597534365974	0.0129196916558594	0.0376221915315771
Elk3	1873.18718099494	0.627729962191122	0.104546336364113	6.00432290620753	1.92131991414336e-09	1.64618906527471e-08
Elk4	493.719688973479	0.0420618832467441	0.201272444520748	0.208979839972124	0.834463976520839	0.913217356514378
Ell	1242.77923197533	0.31147531831966	0.114260454303642	2.72601155157258	0.00641047547939062	0.0204007239689945
Ell2	549.127170035451	-0.287158342968042	0.173193904714769	-1.65801644948741	0.0973141462302431	0.201295154477166
Ell3	451.087142123781	-1.45808353403813	0.194727991432153	-7.48779630146886	7.00396153077155e-14	8.47855303396978e-13
Elm1	0	NA	NA	NA	NA	NA
Elmo1	362.257692997694	-1.40317776847177	0.22351245284142	-6.27785052078198	3.43285706970706e-10	3.14957308349266e-09
Elmo2	5268.8304616381	0.285031159281699	0.0708314786932821	4.02407467047179	5.71997679595865e-05	0.000283809427936842
Elmo3	289.313370547083	-2.76774468812292	0.269611169535245	-10.2656900042159	1.00599201705066e-24	2.0607658797681e-23
Elmod1	95.8542689428033	-2.78208258326286	0.429648753628475	-6.47524881607961	9.4655829733698e-11	9.15340413840901e-10
Elmod2	1365.00428268027	-0.229002489372565	0.109906300112324	-2.08361567206362	0.0371951402986112	0.0917423207986403
Elmod3	701.10697207317	0.444827924104796	0.153929917446415	2.88980811192631	0.00385477045761173	0.0130134709533004
Elmsan1	722.914714361812	-0.603525244134715	0.157344400436634	-3.83569572517307	0.000125209346094216	0.000582132635556898
Eln	1072.72200181029	2.82866457979157	0.136890573454699	20.6636915048622	7.35229582933102e-95	6.30537032461924e-93
Elof1	2072.53928408677	0.0479690722057283	0.0939017454345446	0.510843243474805	0.609460826195001	0.765884386299372
Elovl1	976.582928762485	-0.808080883834568	0.127776823823353	-6.32415847925373	2.54616308639349e-10	2.36095234005837e-09
Elovl2	494.743331287951	-0.235242920241674	0.1922666593022	-1.22352425061864	0.221131750469074	0.381757715143131
Elovl3	45.8260652034268	-7.45933528381391	1.5425760652709	-4.83563530625892	1.32721058254324e-06	8.38028196035859e-06
Elovl4	919.764631264168	0.962904923834849	0.135808355926142	7.09017436569599	1.33943129969309e-12	1.48377147067881e-11
Elovl5	2717.42881588431	0.457317873871161	0.0827805235360923	5.52446220845378	3.30496362108946e-08	2.51339593948548e-07
Elovl6	117.79513704023	0.0200501945428397	0.349165945771811	0.0574231100874397	0.954208154185434	0.977659815074168
Elovl7	118.225620530211	-3.19196814509618	0.427540450838635	-7.46588571639251	8.27411375483865e-14	9.97645121845792e-13
Elp2	7050.52404309784	0.0257657722913573	0.0653054088354749	0.394542699461074	0.693180408806954	0.82765713626228
Elp3	4057.96247718789	-0.000851463295860017	0.0749034661771128	-0.0113674752226645	0.990930262356097	0.994687623093105
Elp4	1212.12343221332	0.0482015943959592	0.117752219868995	0.409347649238255	0.682284552106319	0.819699315845491
Elp5	0	NA	NA	NA	NA	NA
Elp6	0	NA	NA	NA	NA	NA
Emb	1174.97941397021	-1.14170609511979	0.121390661358405	-9.40522180490398	5.19205806765921e-21	9.15476107354544e-20
Emc1	0	NA	NA	NA	NA	NA
Emc10	0	NA	NA	NA	NA	NA
Emc2	1314.27928203216	0.0439797518667613	0.116724734295294	0.37678176893939	0.706335790242554	0.834851884850258
Emc3	2139.75026646757	-0.0458091666278972	0.0906616299359311	-0.50527623053181	0.613364835200658	0.768947597598684
Emc4	1562.87047490194	-0.0508545273623206	0.106802079519028	-0.476156715218831	0.633962734084675	0.785972955290669
Emc6	1475.46609541764	-0.277741872975849	0.108055253423999	-2.57036899340761	0.0101590242785207	0.0304971070658566
Emc7	539.331395509424	0.01818965097924	0.166352550146092	0.109343986390745	0.912929659630656	0.956056073638318
Emc8	0	NA	NA	NA	NA	NA
Emc8-1190005i06rik	0	NA	NA	NA	NA	NA
Emc9	21.9779669961084	0.174210268840858	0.80332416351133	0.21686173123361	0.82831610192076	0.910409451652867
Emcn	343.379287184936	-5.43363189766244	0.339300692821642	-16.014208083326	1.01693207488206e-57	4.92740005619909e-56
Emd	971.60743520739	0.255256821776093	0.851998208318849	0.299597838685321	0.764483932970087	0.872583604321706
Eme1	1064.013176576	0.012503952300824	0.130176349882071	0.0960539476806006	0.923477726543773	0.962302774145756
Eme2	450.036633057362	0.199317934972751	0.181992357148268	1.09519948032965	0.27342925332409	0.44764157566763
Emg1	1861.52611893222	-0.270058643008389	0.0967538417487385	-2.79119297102133	0.00525141533198453	0.0171146483263803
Emid1	602.519875548786	-0.152626748871296	0.169773691751492	-0.899001177960514	0.368652033213514	0.554381861041657
Emid2	23.9350888221725	0.887760170304427	0.770376690633606	1.15237153602646	0.24916843237391	0.417650922570583
Emilin1	8805.47795639462	1.43463586414336	0.0665991427787471	21.541356304081	6.38109259264905e-103	5.88704133282426e-101
Emilin2	1313.0860662773	1.15889215583457	0.1156896434117	10.0172506514734	1.28014466793906e-23	2.49833361637209e-22
Emilin3	1184.74540393269	2.19037907302954	0.127263964994152	17.2113062258447	2.18448376749415e-66	1.23925357083278e-64
Eml1	1455.62110354368	0.15229666460839	0.109046857942542	1.39661671580338	0.162528860878329	0.302241138314612
Eml2	440.507536066824	-0.585241682151772	0.215035376666683	-2.72160651528018	0.00649654452148914	0.0206386745693986
Eml3	1341.10855917073	0.4918152171721	0.111527752046714	4.40980122118932	1.03465548221443e-05	5.75344039379328e-05
Eml4	7470.44633395277	0.285060771315134	0.0652811406699117	4.36666345578302	1.26158884851243e-05	6.9226324709452e-05
Eml5	92.6408119333078	-0.063251780779007	0.419389541483898	-0.150818688885773	0.88011874330233	0.936709190345955
Eml6	30.8183396063875	-0.165192056200832	0.776767981858851	-0.212665892594489	0.831587571949954	0.911856064398212
Emp1	6187.65935978625	-1.26198193179683	0.181389496303869	-6.9573043506484	3.46845132126399e-12	3.73134277299937e-11
Emp2	920.649703519971	0.658035841172178	0.132637421907075	4.96116278280194	7.00724363179199e-07	4.5698436066385e-06
Emp3	641.750605014259	0.562649220430278	0.15539673474099	3.62072743271011	0.000293775879945076	0.00126655746966172
Emr1	0	NA	NA	NA	NA	NA
Emx1	21.8939078731878	-7.84408932576377	1.66379291410612	-4.71458272195975	2.4220659175252e-06	1.47676495712393e-05
Emx2	672.897750095099	-1.16717209440267	0.172627578670338	-6.76121453705603	1.36839716783328e-11	1.4027222819759e-10
Emx2os	341.403669938428	-0.987826211707709	0.209591745151228	-4.71309693516296	2.4398006083313e-06	1.48608995373084e-05
Emzf1	0.242694104585083	-1.34409110453156	4.99527866421939	-0.269072297039029	0.787874048273106	NA
En1	137.158881428303	-3.42986938211964	0.388737666618194	-8.82309505008256	1.11338764503496e-18	1.7654732735984e-17
En2	0	NA	NA	NA	NA	NA
Enah	1365.41986953486	0.539756862077414	0.129883237142657	4.15570841897461	3.24281176641626e-05	0.000167145718219881
Enam	4.11384630019299	-5.43162742810649	2.44839506820605	-2.21844403243562	0.0265245716565987	0.0691881123020259
Enc1	158.848251002205	0.897465474111634	0.327815381476043	2.73771618058508	0.00618674432374714	0.0197437558633629
Endod1	421.447020881575	-0.660050001583149	0.213969378104895	-3.08478721314771	0.00203697829242461	0.00735219965771988
Endog	200.831806103415	0.0749671186047461	0.275694620062977	0.271920861522874	0.785682870244518	0.884816518503048
Endou	32.6213311842883	-6.96576749125062	1.5806124613805	-4.40700529791265	1.04809625524731e-05	5.81755523992789e-05
Endov	1196.75327219709	0.0594791516251085	0.121692870080589	0.488764473922911	0.625008452136577	0.778097825610227
Eng	397.497603645391	-2.02995699238127	0.212058950971323	-9.57260697123691	1.04243347722406e-21	1.8834947901535e-20
Engase	0.779436588246949	3.14356635503237	4.85646550433441	0.647295106333348	0.51744096811643	NA
Enho	423.873893480508	0.781226745374319	0.197127529721785	3.96305247915855	7.39975073539813e-05	0.000360649003958158
Enkd1	0.774205710125253	3.13445890034078	4.85691638030637	0.645359865170884	0.518694005984718	NA
Enkur	5.56092710082507	1.21964435810678	1.64442384682348	0.741684913206988	0.458278262689195	0.641287653174776
Eno1	39.8329903668041	-0.56366231864245	0.64247794555127	-0.877325552644157	0.380309836940066	0.566049033763887
Eno1_copy2	307.646024198507	-0.544980350443168	0.229116133874387	-2.37862057650621	0.0173775525644286	0.0484930877932198
Eno1b	3459.11234575329	-0.251245267858621	0.0785261631714965	-3.19951029964263	0.00137661268388585	0.00517206579525769
Eno1b_copy2	0	NA	NA	NA	NA	NA
Eno2	156.7524641693	1.17086923433793	0.317392078068248	3.68903106046067	0.000225109738584383	0.000991758821532629
Eno3	885.311809303976	-0.122588733627303	0.147950038673601	-0.828581964062556	0.4073409972551	0.592428184463289
Eno4	17.937002931119	0.199734208360714	0.941934868706821	0.212046729552467	0.83207057823424	0.912257427100782
Enoph1	1283.5512782693	-0.224884435102511	0.115005704469859	-1.95541983016547	0.0505335374235407	0.118406378670577
Enox1	441.679610202021	0.777237122421739	0.203529336816687	3.81879651640477	0.000134104322654461	0.000620330124570533
Enox2	220.380695073436	-0.667213386941853	0.273776472650711	-2.43707350190421	0.0148066693455742	0.042340862388166
Enpep	26.130419735455	1.53137798025093	0.753066049051463	2.0335241273721	0.0419995985163184	0.101549525625094
Enpp1	413.64072016766	0.602468933057786	0.199225180973244	3.02406016204697	0.00249406836068545	0.00878672068363378
Enpp2	2593.39510797256	-0.0669783796792968	0.088277526282856	-0.758725153497016	0.448016986831055	0.631865835271996
Enpp3	364.727365270042	-0.527579205017829	0.204087020468937	-2.5850698579733	0.00973592690865612	0.0294349845813342
Enpp4	364.43265563588	0.49657337436939	0.216987218364353	2.28849135959507	0.022108922718877	0.059531870645198
Enpp5	665.34294313942	0.917605574012517	0.152325629601297	6.02397361766561	1.70186119084326e-09	1.46364869930008e-08
Enpp6	23.3993618713445	3.48851404069355	0.905797312754903	3.85131860248464	0.000117483536189614	0.000549288905957431
Enpp7	0	NA	NA	NA	NA	NA
Ensa	4661.90575227574	0.26371107530896	0.068374217536346	3.85687887643874	0.000114844033285356	0.000538740615311657
Ent1	0	NA	NA	NA	NA	NA
Ent3	0.517880766124067	2.55406883075029	4.89227009568065	0.522062106302197	0.601627089204764	NA
Enthd1	0	NA	NA	NA	NA	NA
Enthd2	0	NA	NA	NA	NA	NA
Entpd1	176.847336463431	-1.04479779274091	0.306987477315399	-3.403388965171	0.000665554584516374	0.00268678134704102
Entpd2	8.50455662358764	-3.31690713685845	1.61531863537887	-2.05340733661534	0.0400330883581484	0.0976217360884124
Entpd3	48.6655929550259	-1.97781311670146	0.628928843953099	-3.14473272408691	0.0016623863061633	0.00612728221442393
Entpd4	1165.67821322975	-0.548049102340104	0.131784923978679	-4.15866311406585	3.20115604417349e-05	0.000165138428294033
Entpd5	646.881379835587	0.264068083358941	0.169744336091645	1.55568126418292	0.119783903960134	0.237965478373003
Entpd6	1247.23118483551	-0.397505703544875	0.121034092537097	-3.28424574607389	0.0010225571657496	0.00395156584445695
Entpd7	475.260029203621	-0.106103069148724	0.176685445991993	-0.600519576205118	0.548160018335145	0.717716665657159
Entpd8	0	NA	NA	NA	NA	NA
Eny2	2951.94386853159	0.220497605209282	0.079536308435264	2.77228865089644	0.00556636528928199	0.0179966008388167
Eogt	383.347780910069	-2.45001909093141	0.225803895098739	-10.8502073884069	1.98973367439022e-27	4.48721790494892e-26
Eomes	57.3772442294909	0.4783639025473	0.497163419077726	0.962186444518986	0.335955957096719	0.517556807615398
Ep300	2096.97873908226	-0.0775493330980549	0.116703136801487	-0.664500845679643	0.506369807854755	0.683228836188194
Ep400	2685.99546335575	0.158366153526382	0.0835044055326165	1.8965005800146	0.0578938833684048	0.132127382245209
Epas1	97.8363576389433	-2.71322148437433	0.433627284222535	-6.2570358994798	3.92363120091977e-10	3.58903210551835e-09
Epb4.1	7914.7712238032	0.296536469313058	0.0616958449587639	4.80642528700687	1.53652866049384e-06	9.6254351993282e-06
Epb4.1l1	1271.30634560636	0.784048092544887	0.122710294711997	6.38942392229652	1.66511853573693e-10	1.56949021116133e-09
Epb4.1l2	5282.60633520833	0.61517739382701	0.0667756348193203	9.21260270294008	3.18311350133103e-20	5.3541375993383e-19
Epb4.1l3	6152.4588962619	0.88547031661504	0.0663058809281977	13.3543255020458	1.11765909483473e-40	3.83764636942593e-39
Epb4.1l4a	117.461835802963	-4.43977200914475	0.497767670407984	-8.91936594738223	4.68965342963696e-19	7.53437987679668e-18
Epb4.1l4aos	1.00152534925367	0.0915094256363739	4.03807773842035	0.0226616304995087	0.981920182395272	NA
Epb4.1l4b	138.109836219537	-0.510368885034171	0.330066511448675	-1.54626073028173	0.122041611852785	0.241445682152401
Epb4.1l5	968.308849555859	-1.86218524994131	0.149561636921426	-12.4509552601355	1.38181305874835e-35	4.07122244260582e-34
Epb4.2	49.0366096859828	-5.20589926583353	0.85481306468429	-6.09010259776063	1.1283835018769e-09	9.9431651851352e-09
Epb4.9	0	NA	NA	NA	NA	NA
Epb41l4a	0	NA	NA	NA	NA	NA
Epc1	904.451768936923	-0.0831634174688461	0.165205374344391	-0.503394140771	0.614687190258909	0.769865677371237
Epc2	291.888241274841	0.160360689002595	0.225497899658695	0.711140499513793	0.476997175396091	0.657457984008915
Epcam	3170.29792406699	-4.28847571915161	0.100659190681785	-42.6039161462046	0	0
Epdr1	508.703378405822	0.275918665149917	0.178075435557301	1.54944821157622	0.121274011803964	0.240298554466104
Epg5	402.867664750433	0.0377093274841913	0.194012859435349	0.194365093086818	0.845890020364008	0.920521446561976
Epgn	10.2546990965902	0.612315375813586	1.26627643101753	0.483555849903604	0.628701114293643	0.781327261670119
Epha1	1569.05099110718	-3.29882905057068	0.120080413619148	-27.4718328422267	3.81161255768123e-166	7.32912911485927e-164
Epha10	0	NA	NA	NA	NA	NA
Epha2	231.617325056833	-1.3909200222449	0.275888508560851	-5.04160187570157	4.61650973503196e-07	3.08787196374328e-06
Epha3	1819.39288417226	0.11465164534843	0.104901450874947	1.09294623088775	0.274417408387387	0.44901314932035
Epha4	3768.88952414171	0.604834873285027	0.0808720889531324	7.47890750831904	7.4942992763123e-14	9.06611687949648e-13
Epha5	226.100920554235	2.05803167072783	0.283345777716793	7.26332217586406	3.77696873732578e-13	4.35842627446178e-12
Epha6	12.9681537967531	0.339254375557177	1.06833973993085	0.317552893407426	0.750824111412362	0.864936876027598
Epha7	3060.02594990692	2.10432593197018	0.0866791498919401	24.2771870120273	3.414870151066e-130	4.33190507288351e-128
Epha8	14.2766876518967	2.32635218499413	1.22410430626249	1.90045257834041	0.0573737525694129	0.131087722099495
Ephb1	261.721021596454	1.46336555010754	0.253527351463533	5.77202239387584	7.83257034655328e-09	6.37032780589887e-08
Ephb2	1037.64190528737	0.348381012763129	0.6066229439728	0.574295806356361	0.565767646532043	0.732139246188781
Ephb3	4885.32511060163	0.732976936834763	0.0671970109677721	10.9078800720214	1.05692303909563e-27	2.41940014475687e-26
Ephb4	8775.27777130613	0.622268204749556	0.0592413826166212	10.5039446627461	8.28442054572747e-26	1.76171723060307e-24
Ephb6	1551.47020570623	-0.137864975430694	0.106833488316188	-1.29046591666711	0.196888938348964	0.350065236209901
Ephx1	76.2769242102639	1.38643521932395	0.443935830711563	3.12305320591424	0.00178985388652307	0.00654548185759849
Ephx2	115.137909365356	-0.00387401358388914	0.369553991692535	-0.0104829434155112	0.991635974487333	0.99494689007683
Ephx3	9.63011968940295	-3.51165535875827	1.42180081342289	-2.46986450254182	0.0135164238035603	0.0390671698765246
Ephx4	18.5811368052022	1.82868869623576	0.900876004880514	2.02990054827612	0.0423666493550748	0.102342182460877
Epm2a	36.663029117362	0.17085409012308	0.620161690681612	0.275499265256608	0.782932690225683	0.883428961168235
Epm2aip1	3500.31440053591	0.372885855042473	0.0852201345196385	4.37556050743552	1.2112083684281e-05	6.66219309427163e-05
Epn1	962.754551483199	0.100372835335711	0.162616473460746	0.617236576341943	0.537078693566356	0.708566842075447
Epn2	1347.41725647575	0.241564968965264	0.111550470962056	2.16552173094304	0.0303477530566403	0.0775548971860168
Epn3	358.127258412802	-1.14346957016347	0.208453974987177	-5.48547740686552	4.12354259077293e-08	3.09391500064431e-07
Epo	2.29361182550299	1.90239462060404	2.67060289229148	0.712346499022816	0.476250236648984	0.656897945518909
Epor	139.881126489172	-0.597535784523559	0.333096313298276	-1.79388291214285	0.0728318594234496	0.159388951250528
Eppin	3.83536691049965	2.09856143887127	2.08655068078221	1.0057562743142	0.314532825711923	0.495649683167676
Eppk1	96.5486706795992	-4.68085061686007	0.562751667321161	-8.31779075687522	8.96180439803044e-17	1.29513671628815e-15
Eprs	10234.2377179497	-0.173046957616122	0.0599226143047398	-2.88784058612801	0.00387896407525918	0.0130853253486167
Eps15	2166.61535951233	-0.144037764179218	0.102256179654321	-1.40859715927331	0.15895431932486	0.297227817699582
Eps15l1	2629.90111722308	0.138309897274862	0.0857670934306121	1.61262194791244	0.106826667169081	0.216365753318284
Eps8	911.738802560767	1.01791618961607	0.13372532221088	7.61199279827382	2.69901603614504e-14	3.39318141309439e-13
Eps8R1	0	NA	NA	NA	NA	NA
Eps8l1	31.7386435940038	-2.44770565235737	0.726192908609007	-3.37059977223663	0.000750047400263649	0.00299347080196986
Eps8l2	635.918718129697	-2.8898144405952	0.173374688120672	-16.6680296410041	2.23852749577269e-62	1.17842022378328e-60
Eps8l3	0.516137140083502	2.54964763274563	4.89259650869659	0.521123625913895	0.602280653569543	NA
Epsti1	14.3345301977899	-7.23371248177447	1.76031817041777	-4.10932103260498	3.96824107212944e-05	0.000202197655968169
Ept1	13.0127986245941	0.219521035879288	1.06396732111828	0.206323099894234	0.836538535593591	0.91426644906594
Epx	12.7529953122859	1.93181165210719	1.11038831486715	1.73976223114192	0.0819007769377491	0.175667295341059
Epyc	32.2673222440759	5.03530994602818	0.994687395002026	5.06220343328863	4.1443844567342e-07	2.79047072875649e-06
Eqtn	0	NA	NA	NA	NA	NA
ErT-1	0	NA	NA	NA	NA	NA
Eral1	1370.45551973959	0.0958963695594279	0.11569890615695	0.828844219402913	0.407192562639405	0.592353790056065
Erap1	232.616475372273	-1.1653707735769	0.254077682316899	-4.58667114305377	4.5036923552099e-06	2.64275452144617e-05
Eras	0	NA	NA	NA	NA	NA
Erbb2	5751.30114253536	-0.494902860221766	0.0709230838839558	-6.97802229005616	2.99364172273812e-12	3.23196532797029e-11
Erbb2ip	1835.07922016344	-0.0373479352749523	0.103793321024297	-0.359829851346691	0.718974378232379	0.843730243297628
Erbb3	1635.19379316483	-2.63410581065003	0.114052316086658	-23.0955924529285	5.12713186207031e-118	5.44519289095572e-116
Erbb4	40.3162462474405	0.11474670840785	0.616337244087845	0.186175197927022	0.852307373101097	0.924311255309769
Erc1	2374.81716426929	0.583198979547138	0.0868405636440964	6.71574383069755	1.87109257747799e-11	1.89358715306319e-10
Erc2	351.900888298065	1.2409282439777	0.21438373371081	5.78835074144025	7.1080869574098e-09	5.80695100406998e-08
Ercc1	1242.99507052577	0.260236236536757	0.115295225953192	2.25712933371941	0.0239999944258191	0.0636388297541643
Ercc2	474.279165763599	-0.195548824256717	0.181315557861319	-1.07849997299341	0.280810693808999	0.456326745290365
Ercc3	1110.47393770063	-0.104488494203252	0.1294054032084	-0.807450783449739	0.419406818941315	0.603727688069425
Ercc4	840.697473360761	-0.357566417352932	0.141764496672549	-2.52225645874401	0.0116604661913164	0.034449577214423
Ercc5	1607.11857491347	-0.25452010457484	0.103359981351313	-2.46246275635196	0.0137986503056558	0.0397696347638711
Ercc6	1254.02146823225	0.199950705747006	0.113066765114602	1.76843040962868	0.0769889765283911	0.167144952964597
Ercc6l	1168.23989996129	-0.0435929818731468	0.124302729060673	-0.350700118996332	0.725813336271888	0.848880097380741
Ercc6l2	619.532341416588	0.199920080246395	0.162052075753861	1.23367799712762	0.217322916007896	0.376752178676686
Ercc8	9.9533147858824	-0.0316237450528733	1.17402822185404	-0.0269361029523912	0.978510697964402	0.987484388692102
Ereg	0.964799679463621	-3.33962560709615	4.09367630129762	-0.815801094492386	0.414613907169679	NA
Erf	150.955806263657	-0.242624412033695	0.31284818991522	-0.775534012517205	0.438024175432571	0.622288661737967
Erg	279.077990124013	1.41127003932376	0.242155124482575	5.82795859612426	5.61094942617687e-09	4.64830898720965e-08
Ergic1	6709.92837260259	-0.0623983391445379	0.297385892425535	-0.209822795007541	0.833805981225754	0.912918596203
Ergic2	2469.70396703997	-0.0277196772238502	0.0952200031654387	-0.291111912438072	0.770965729492284	0.877022728897469
Ergic3	3811.0716414326	0.222800809711843	0.0724039719573342	3.07719043152956	0.00208961759153213	0.00750807327783583
Erh	13494.6678827774	-0.0521193023798593	0.0511588330880826	-1.01877426113538	0.308310147851566	0.488541071374442
Eri1	2529.4370767784	-0.256731210607475	0.0859897355361075	-2.98560297931922	0.00283019826752513	0.00988324063331706
Eri2	909.476369818906	0.143296989311116	0.137909930632566	1.03906215204257	0.298775831701603	0.478023180879378
Eri3	4318.5988696016	0.146490594432268	0.0724039692406176	2.02323983020103	0.0430484270209656	0.10375585385829
Erich1	250.271820168938	-0.502935475491358	0.250635061624232	-2.00664453022694	0.0447875262362988	0.107185964842418
Erich2	2.26977113437403	1.11603219493414	2.39587340683103	0.465814342173566	0.641348398197905	0.790809683507123
Erich3	9.30023291382104	-1.58178246257616	1.26991820412582	-1.24557822498892	0.212919280572337	0.371273885717855
Erich4	0.710152097125114	-2.89927328840877	4.85754105660417	-0.596860274493614	0.55060067179788	NA
Erich5	0	NA	NA	NA	NA	NA
Erich6	0.258068570041751	1.55266321910919	4.99723987313356	0.310704160401966	0.75602553415532	NA
Erich6b	0	NA	NA	NA	NA	NA
Erlec1	307.783556184905	0.413687768834475	0.228723352381578	1.80868181813076	0.0705004492511277	0.155029698624094
Erlin1	1453.88976624584	-0.353277332081859	0.110971903639142	-3.18348447216555	0.00145513917827371	0.00543468153128722
Erlin2	3126.73453338526	-0.532175753433798	0.0947330745984888	-5.6176341334781	1.93589877867126e-08	1.51512694901405e-07
Ermap	27.0051615163662	-1.98930457075962	0.772479494231325	-2.57521990630849	0.0100176372929407	0.0301433397893252
Ermard	261.56686974399	0.131237845821062	0.236189209475394	0.555647085286232	0.578452136480054	0.743079126377015
Ermn	1.54841142025051	4.13445952150026	3.73270612620903	1.10763059874184	0.268021383036333	NA
Ermp1	1494.15606073949	-0.459351765715835	0.131089923074956	-3.50409669134662	0.000458158971891377	0.00190555326492254
Ern1	233.538060678091	0.0493827711696163	0.281461217218804	0.175451423317149	0.860724937213015	0.928778304192276
Ern2	0	NA	NA	NA	NA	NA
Ero1l	2253.93529432989	-0.864828405323897	0.101442741955745	-8.52528617277699	1.52432483266835e-17	2.29364429310978e-16
Ero1lb	256.22841816854	0.140319800693396	0.25838760878632	0.543059326074096	0.587088956104454	0.750427119247083
Erp27	7.03656677787261	0.96720252317409	1.45142270715188	0.666382383580055	0.505166719633723	0.682031076685086
Erp29	2007.98077521095	-0.105460997710704	0.0954229663144544	-1.10519513052204	0.269075046405152	0.442093350664051
Erp44	2797.20816629221	-0.0738400456506854	0.0892055301820952	-0.827751883767248	0.407811029288639	0.592737540433699
Errfi1	1802.65687408964	-0.474159182452965	0.102484837156571	-4.62662766130534	3.71667811109379e-06	2.2129256536946e-05
Erv3	0	NA	NA	NA	NA	NA
Es113	0	NA	NA	NA	NA	NA
Esam	579.032770924092	-4.69757601141229	0.227988561381281	-20.6044372706761	2.50413045696451e-94	2.13752107744723e-92
Esco1	0	NA	NA	NA	NA	NA
Esco2	1132.09068671197	0.201628550263355	0.126276682682206	1.59672036024879	0.110328055100082	0.222176450503053
Esd	3476.14576357231	0.140505300748801	0.0750064681835668	1.87324245696965	0.0610349119190753	0.13813960302636
Esf1	1659.23153406524	0.0192256488506109	0.101440453650023	0.189526447870007	0.849680228315428	0.922729846605737
Esm1	55.3921401636037	-3.83662560091715	0.627236047282352	-6.1167173308043	9.55225843517849e-10	8.47455584436161e-09
Esp1	1.03924878432927	3.55863121252006	4.37538306126289	0.813330207365413	0.416028762391034	NA
Esp15	0	NA	NA	NA	NA	NA
Esp16	0	NA	NA	NA	NA	NA
Esp18	0	NA	NA	NA	NA	NA
Esp23	0	NA	NA	NA	NA	NA
Esp24	0	NA	NA	NA	NA	NA
Esp3	0	NA	NA	NA	NA	NA
Esp31	0	NA	NA	NA	NA	NA
Esp34	0	NA	NA	NA	NA	NA
Esp36	0	NA	NA	NA	NA	NA
Esp38	0	NA	NA	NA	NA	NA
Esp4	0.236717365708371	-1.32595075642985	4.99657170659538	-0.265372105974106	0.79072282226263	NA
Esp5	0	NA	NA	NA	NA	NA
Esp6	0	NA	NA	NA	NA	NA
Esp6Esp5	0	NA	NA	NA	NA	NA
Esp8	0	NA	NA	NA	NA	NA
Espl1	3288.75725964175	0.105995708217128	0.0788679654892924	1.34396402340972	0.178960020919581	0.325506591868763
Espn	165.022969107071	-3.01852908101972	0.339830725557335	-8.88244897829419	6.54042481747589e-19	1.04526631794254e-17
Espnl	6.92546715136894	3.11368010053739	1.5889052964517	1.95963856844759	0.0500380500647571	0.117456317210604
Esr1	139.14206953509	-1.69273587485977	0.342208678871886	-4.94650188428881	7.5558996605175e-07	4.91362118542802e-06
Esr2	44.1548052469304	0.163122717276965	0.594310628247371	0.274473834933788	0.783720508491482	0.88382655442733
Esrp1	1188.40378111438	-9.57729554722941	0.600982351684138	-15.9360678735255	3.56065575440654e-57	1.70268321114514e-55
Esrp2	741.83606046546	-6.94931024636642	0.333745023367507	-20.8222138453106	2.72309517082132e-96	2.39147978295159e-94
Esrra	332.025837429528	-1.39233663918052	0.26839758081036	-5.18759012274515	2.13032837690885e-07	1.48529421606847e-06
Esrrb	8.95442033595422	2.09887848834717	1.47307461429842	1.42482836101741	0.154206821986989	0.290341786975502
Esrrg	83.9436184732914	2.13121248613922	0.442599200019814	4.81521992367769	1.47037861589789e-06	9.23638451740261e-06
Esx1	0	NA	NA	NA	NA	NA
Esyt1	1479.98359608385	-0.609080447823906	0.11439087443868	-5.32455452248865	1.01200744873212e-07	7.29244184062708e-07
Esyt2	593.972957067555	0.012540138414136	0.183181008251506	0.0684576339754527	0.945421344109796	0.973554689857974
Esyt3	39.4209563123068	-1.25056714653574	0.659301139014802	-1.89680719861105	0.0578533889038152	0.132051462589778
Etaa1	1275.10503843169	-0.129470620781892	0.116566286739099	-1.11070382701369	0.266695854403091	0.438657768087634
Etaa1os	0	NA	NA	NA	NA	NA
Etd	0	NA	NA	NA	NA	NA
Etf1	3228.88039105564	-0.320831621975356	0.0825506460018882	-3.88648226893363	0.00010170735179877	0.000482067513053484
Etfa	4319.58642359248	-0.257770245898018	0.0791106248714115	-3.25835178671645	0.00112061395924038	0.00429505983916156
Etfb	3489.3928782775	-0.208048859549189	0.0845149083203582	-2.46168236686206	0.0138287074766395	0.039845626908156
Etfdh	1826.18300939494	-0.16311483722268	0.0980679484359556	-1.6632838743354	0.0962556250735692	0.199399127151155
Ethe1	582.090535293458	0.34519529778726	0.168691791880715	2.04630761188045	0.0407261152700446	0.0990021808187459
Etl4	609.00409267582	-2.39310910158021	0.182135774173727	-13.139149145393	1.96422933116303e-39	6.48835030603166e-38
Etnk1	2750.08101468118	-0.0261976795017938	0.0816813377351063	-0.320730294437062	0.748414787515538	0.864021218659206
Etnk2	47.7168794182357	1.04397769341648	0.567256980885843	1.84039637870332	0.0657100647417593	0.146542028157456
Etnppl	2.02956651658453	1.69349112324259	2.6162916754031	0.647286821711752	0.517446328935783	0.692620509318527
Etohd2	36.0250265476665	-0.269703519131589	0.669679285109719	-0.402735346797237	0.687142927967052	0.822961359876542
Etohi1	192.621917398235	-0.114542848498436	0.294647414453828	-0.388745472994418	0.697464440388164	0.830221747202568
Ets1	2326.12946960691	-0.174973395706812	0.092121251185353	-1.89938145059228	0.0575143405914268	0.131343225351118
Ets2	5674.15805167425	0.853998857454509	0.0689630257527435	12.3834308041586	3.21308100443836e-35	9.33121632878783e-34
Etv1	862.775484839648	-0.248337556301249	0.134677183003659	-1.84394676783893	0.0651908983959548	0.145703770145327
Etv2	3.71995902300781	-0.478760483937371	1.88916980768941	-0.253423743058295	0.799940782051315	0.894114805466032
Etv3	1545.3140298926	-0.957274540484246	0.106430609985658	-8.99435360384802	2.37626376289396e-19	3.86529030781692e-18
Etv4	706.468671492738	-0.599166126440075	0.16768582974175	-3.57314704148131	0.000352716566058204	0.00149456588081308
Etv5	3474.5862408478	0.242048780298803	0.0870937634359935	2.7791746590063	0.00544972140078485	0.0176757920504504
Etv6	1826.74259875817	-0.171587594777798	0.102135573351861	-1.67999835068897	0.0929576366253251	0.193974999798357
Eva1a	816.191942923172	1.93209574678471	0.146307328850423	13.2057345449864	8.13027299752009e-40	2.71509500631992e-38
Eva1b	0	NA	NA	NA	NA	NA
Eva1c	0	NA	NA	NA	NA	NA
Evc	1443.90162586282	0.805447652861161	0.122064106075108	6.59856266317597	4.15163000504241e-11	4.1149118449327e-10
Evc2	1623.31699877925	0.137163796413838	0.111427781409749	1.23096587474403	0.21833562774901	0.378158867753398
Evi2a	106.789231827568	-3.17978003798998	0.423190396722912	-7.51382843895669	5.74228267709941e-14	7.0163396429816e-13
Evi2b	0.479411470293455	-2.33127217606346	4.89227494744558	-0.476521087041662	0.633703188044339	NA
Evi5	2203.28877941112	0.37903176712211	0.0905081708323959	4.18781822277687	2.81648953610069e-05	0.000146828808093468
Evi5l	660.772454126149	0.607816811764134	0.155339250727997	3.91283470800587	9.12189752844411e-05	0.000436660645052643
Evi5l_copy2	676.773664244669	0.618757067064715	0.155551090720528	3.97783817650248	6.95446736623552e-05	0.000340673787554369
Evl	1910.74371070902	0.380149680029997	0.0962322865445132	3.95033406853692	7.80421874745617e-05	0.00037874512183789
Evpl	368.280595080024	-2.4426240146509	0.229817081615776	-10.6285572746705	2.19481416609008e-26	4.75595140829981e-25
Evx1	184.967958582556	2.14988975456365	0.293947297397177	7.3138612724129	2.59573132955688e-13	3.02785595127813e-12
Evx2	131.033751626908	2.37315323859699	0.43701752885904	5.430338789368	5.62471696664018e-08	4.14635612710316e-07
Ewsr1	32932.5635354722	0.0511388531469906	0.0443057487234212	1.15422613589548	0.248407470056151	0.416630473925908
Exd1	53.3544037447481	-0.866871577113117	0.527158132273054	-1.64442417567429	0.1000886147566	0.205938130858168
Exd2	992.020155954169	0.13881837213837	0.130138667489911	1.06669581620799	0.286109217000083	0.462673253093176
Exdl2	1.95013843812772	-1.46824863199586	2.60951584754428	-0.562651739930065	0.573672052637996	0.738704877029344
Exo1	2025.65813787884	-0.142878779151134	0.0985685574201165	-1.44953708252176	0.147187652241256	0.279854485961777
Exo5	900.949649520492	0.0891458988802791	0.140834071962363	0.632985311282507	0.526743235168085	0.700259921303052
Exoc1	1605.87106334235	0.0642745895657239	0.1020923002327	0.629573331379765	0.52897377649669	0.701915272777025
Exoc2	2339.91024597848	-0.0379785424669868	0.0979698302584027	-0.38765548911145	0.698270999337282	0.830271067352069
Exoc3	2969.8222637933	0.117267935942824	0.081331976870122	1.44184293134898	0.149346688596363	0.283028940822674
Exoc3l	164.416841992596	-2.52457165241459	0.325410891821585	-7.75810434089204	8.62082147869922e-15	1.11527298832435e-13
Exoc3l2	78.3781385479156	-2.80227231156705	0.526548142722418	-5.32196789656959	1.02650690658489e-07	7.38527044607568e-07
Exoc3l4	2.1603399857589	-4.50307364263577	2.9496590834248	-1.52664206787156	0.126850040250652	0.249013353395728
Exoc4	1863.59830235144	0.0619830443044791	0.11273932637755	0.549790798792833	0.582462870367827	0.746394195230382
Exoc5	2602.27089083969	-0.118615336034585	0.0942214159949741	-1.25889995158757	0.208066471331184	0.365000502430303
Exoc6	390.792222654579	-1.91168367804752	0.211732763531978	-9.02875703390513	1.73632705560523e-19	2.84972922953646e-18
Exoc6b	2664.54351667636	0.0539576387453737	0.0897503405974191	0.60119703598011	0.547708758429298	0.717512614043889
Exoc7	3412.26185115213	0.337674761484657	0.0849865825622028	3.97327144243632	7.08921818134161e-05	0.000347088578178952
Exoc8	952.055946658795	0.135507065993866	0.132216087489161	1.0248909082639	0.305414664979886	0.485241192626669
Exog	1962.8944154891	0.374054514270381	0.101842452214836	3.67287419082676	0.000239837579263043	0.00104987133007381
Exosc1	1187.29204219238	-0.0651910514647172	0.116639788978746	-0.558909202730093	0.576223688469126	0.740841646766999
Exosc10	4070.30598222765	0.16429530614343	0.0735075239011701	2.2350814913086	0.0254119992534966	0.0667915094048378
Exosc2	2194.65254784536	-0.236062038915132	0.0896947774135009	-2.631837055873	0.00849245822336122	0.0260681791910838
Exosc3	1418.34941913175	-0.0213159825887289	0.120930267663049	-0.17626672793053	0.860084400002664	0.928554705855153
Exosc4	2064.23710304681	0.00858675218163687	0.0922658674460457	0.0930653167777146	0.925851671018545	0.963567255839549
Exosc5	1307.71836210024	-0.51547597675588	0.113770935128475	-4.5308230627953	5.87543322089139e-06	3.39104387507181e-05
Exosc6	1309.1125862072	-0.58183489398436	0.119148576940766	-4.88327186881647	1.04339852004367e-06	6.68528964070068e-06
Exosc7	1385.27100143459	-1.04873064815337	0.128838760126789	-8.13986914435784	3.95705336525071e-16	5.53472387618949e-15
Exosc8	1924.2053188884	-0.165207084881655	0.117567302746114	-1.40521285274716	0.159957993343013	0.298737620324794
Exosc9	1184.2744526409	-0.443476261312566	0.120501592294318	-3.68025229267845	0.000233003306361818	0.00102289627428775
Exph5	311.307063354897	-6.51524691392839	0.462880654029885	-14.0754357677427	5.37724055377934e-45	2.0378849210765e-43
Ext1	3767.85285518591	0.499907050573695	0.0790102754110241	6.32711439079409	2.4978818645354e-10	2.31971571019157e-09
Ext2	4882.49708056567	0.063112399949045	0.0697495976558914	0.904842494725333	0.365548835415462	0.55083005547485
Extl1	534.579785367801	1.5644435382616	0.175232317828821	8.92782540141853	4.34464646057889e-19	7.00473582483624e-18
Extl2	873.70945127355	-0.233319581404402	0.13309623813815	-1.75301409467503	0.0795995877552962	0.171771490788659
Extl3	2807.11188025023	0.0427123275826411	0.0817206351416399	0.522662697231994	0.601209001408002	0.76023015566385
Eya1	1199.74159953769	-2.3378675804499	0.127012338780175	-18.4066178365248	1.16260150758379e-75	7.55773727367723e-74
Eya2	1164.38972881674	-0.98255988417204	0.118706915252798	-8.27719162004658	1.26114196934837e-16	1.80968423834145e-15
Eya3	846.407630922772	-0.0650236525558795	0.14422223493444	-0.450857335454811	0.652092374789747	0.798317268334658
Eya4	518.806336534335	-0.276006881946396	0.180836002273143	-1.52628281137017	0.126939447474862	0.249146114432502
Ezh1	956.520294203129	-0.193830192730281	0.128419250289904	-1.50935465121244	0.131208175431418	0.255465757898712
Ezh2	3804.57658801883	0.404429902028263	0.0743672546745739	5.43827930448718	5.37975937796326e-08	3.97701596751335e-07
Ezr	3100.18668886392	-1.12618827942586	0.0844455213746239	-13.3362700720358	1.42408521622898e-40	4.8714915065271e-39
F10	4.90442424106046	-1.89532545151415	1.92906335263559	-0.982510734509915	0.32584829721259	0.506717843578372
F11	0.259812196082316	1.55754205674548	4.99688895281602	0.311702355496157	0.75526673766075	NA
F11r	2403.02669909453	-3.26019757815993	0.108718943584341	-29.9873919914498	1.43296646344917e-197	4.02707667505015e-195
F12	5.01621234771539	0.692771902418589	1.75494551574999	0.394754079942206	0.693024387168173	0.827524936619233
F13a1	753.928545711939	-9.92129723646586	0.845969450208926	-11.7277251962416	9.18952069815819e-32	2.4083927488272e-30
F13b	0	NA	NA	NA	NA	NA
F2	3.3951617130177	-3.5988954250577	2.4572184115575	-1.46462170726474	0.143024156225312	0.273487099525571
F2r	6307.98751400418	-0.0892010626443673	0.0639527456823657	-1.39479644998203	0.163077229742636	0.302983294925624
F2rl1	18.866140970456	-0.186036745827829	1.0412136530779	-0.178672979630925	0.858194486872928	0.927447121322119
F2rl2	10.9027488836635	1.48050304399886	1.14478183248519	1.29326217623916	0.195920397708737	0.348852510473292
F2rl3	23.2732490156049	-2.32168787016784	0.858923905851747	-2.70301927138184	0.00687127623757483	0.0216484310161744
F3	610.65142103063	-2.39830912847985	0.178013472556668	-13.4726270660013	2.26655721841889e-41	7.91648197110092e-40
F420014N23Rik	24.4169897792616	0.806569099354772	0.76565300947434	1.0534394684983	0.292139623131848	0.470084849275616
F5	21.6373754435267	1.69898636652159	2.56423826990712	0.662569616271709	0.507606234965315	0.684279957623708
F630028O10Rik	12.2399343396749	-7.00537527705637	1.80118280287653	-3.88931943269092	0.000100525731035815	0.000477209856764871
F630042J09Rik	23.739290434787	-1.25955340110806	0.793462391904606	-1.5874141156012	0.112418884402344	0.22544250317023
F630111L10Rik	4.11471153672277	-2.79953492286342	2.08209758679527	-1.34457430843692	0.178762744681482	0.325277324145495
F630206G17Rik	0	NA	NA	NA	NA	NA
F7	0.242694104585083	-1.34409110453156	4.99527866421939	-0.269072297039029	0.787874048273106	NA
F730016J06Rik	1.247640441542	0.707333939925701	3.67986417130909	0.19221740450112	0.847571913282509	NA
F730035M05Rik	0	NA	NA	NA	NA	NA
F730043M19Rik	25.9751170950005	0.945682212811257	0.744873192697311	1.26958819579314	0.204231356330784	0.359858338431081
F730047E07Rik	80.1032857050462	-0.180208050421435	0.448158688531511	-0.402107679786206	0.687604781071623	0.823225851780059
F8	97.5844128410733	-0.128915373187907	0.392440598796072	-0.328496525546525	0.742536270886532	0.860326656113427
F830002L21Rik	10.4823280208529	-1.8014063371471	1.38081395375751	-1.30459743127962	0.19202996342341	0.343667222676148
F830016B08Rik	59.2745986667879	0.761328422937209	0.508057433467301	1.49850857951517	0.13400116524312	0.259603275585542
F830045P16Rik	2.87565669662782	-3.33574300928388	2.5993239818901	-1.28331175048763	0.199382877580174	0.35355183456108
F8a	360.169843634249	-0.394283555472473	0.219931201457913	-1.79275861205135	0.0730115300040338	0.159724744740561
F9	0	NA	NA	NA	NA	NA
F930015N05Rik	39.253756796888	1.39788792329494	0.646774122924759	2.16132320967573	0.030670381270984	0.0782589544178048
FAE	0	NA	NA	NA	NA	NA
FAK	0	NA	NA	NA	NA	NA
FBP11	42.3013445384501	0.80726652195721	0.610701662135923	1.32186724223707	0.186212362222103	0.335556991290436
FELE-1	1.43823441088036	-3.91624069136929	3.45205092836729	-1.13446782003924	0.256598364779659	NA
FHOS2	6.2172354366629	0.00548387943623539	1.61140177151264	0.00340317327011973	0.997284665831349	0.998213643328288
FJ422280_gene	85.6110662543969	0.838249466254147	0.413055656319028	2.02938624233901	0.0424189652803061	0.102455009754773
FJ744746_gene	0	NA	NA	NA	NA	NA
FJ748867_gene	0	NA	NA	NA	NA	NA
FJ860513_gene	0	NA	NA	NA	NA	NA
FJ860514_gene	0	NA	NA	NA	NA	NA
FKBP12-T1	177.223642496447	0.2262934774683	0.310023481075467	0.729923671211261	0.465436842241646	0.648247391621632
FKBP1b-B	0	NA	NA	NA	NA	NA
FLRG	0.259812196082316	1.55754205674548	4.99688895281602	0.311702355496157	0.75526673766075	NA
Fa2h	0.743456779211917	-0.906104920986246	4.63686969081342	-0.195413065582029	0.845069588925659	NA
Faah	52.9282271641975	0.866250650152426	0.544159140316386	1.59190682646398	0.111405641481193	0.223902173279453
Faap100	895.017061101282	-0.172194424773866	0.134421405361116	-1.28100449709832	0.200192086517688	0.354695329235559
Faap20	1527.26340150491	0.417582112576271	0.104788934799437	3.98498289323687	6.74849872245509e-05	0.000331383941298622
Faap24	344.059397236401	-0.219631564407504	0.211045411515165	-1.04068391172637	0.29802227236848	0.477081136566035
Fabp1	0	NA	NA	NA	NA	NA
Fabp12	0.236717365708371	-1.32595075642985	4.99657170659538	-0.265372105974106	0.79072282226263	NA
Fabp2	0	NA	NA	NA	NA	NA
Fabp3	59.8859878881387	-0.756561441137652	0.488962138901381	-1.54728021036051	0.121795691598609	0.241100436036126
Fabp4	1.43823441088036	-3.91624069136929	3.45205092836729	-1.13446782003924	0.256598364779659	NA
Fabp5	4145.97351251347	-0.526576590828556	0.0724773255863922	-7.26539764772201	3.71942471770926e-13	4.30017286825285e-12
Fabp6	0.258068570041751	1.55266321910919	4.99723987313356	0.310704160401966	0.75602553415532	NA
Fabp7	41.2064419111672	-2.5654294984034	0.634517856538682	-4.04311631574549	5.27454375888054e-05	0.00026317970730257
Fabp9	0	NA	NA	NA	NA	NA
Face-2	3.28418146228878	1.28870913632318	2.0441293780086	0.63044401699204	0.528404119667819	0.701622187567786
Fadd	206.673067872285	0.384916557243479	0.264220658172838	1.45679963067721	0.145171697889331	0.276782319731177
Fads1	5809.98663061371	0.491441041943193	0.0635197437275147	7.73682343636908	1.01931459297397e-14	1.31403102821846e-13
Fads2	2494.48337994712	0.592802917860054	0.0939956748411242	6.30670420593327	2.85039829128469e-10	2.62705477229553e-09
Fads3	307.522744274951	1.15180615629116	0.222680902656854	5.17245144306813	2.31042551182233e-07	1.60743486149852e-06
Fads6	0.242694104585083	-1.34409110453156	4.99527866421939	-0.269072297039029	0.787874048273106	NA
Faf1	2872.14292528609	-0.121018800708062	0.0820294367617528	-1.47530941922167	0.140129375227269	0.268965356443892
Faf2	4212.61278025249	0.206391899517208	0.0755180876442988	2.73301279144335	0.00627578949725242	0.0200069540569476
Fah	114.798227239792	-1.26949662482476	0.365323309743204	-3.47499486336396	0.000510863133201731	0.0021046316766342
Fahd1	322.512489270364	-0.423263795082181	0.220399804988622	-1.92043634114845	0.0548028068771196	0.126431279770693
Fahd2a	553.062876400572	-0.320267354032221	0.167240262433683	-1.91501346249812	0.0554907867607128	0.127663753370018
Faim	646.077281836107	-0.284085748620099	0.154272601384905	-1.84145302581185	0.0655551983204181	0.14632875896558
Faim2	2.24593044324507	0.45349894382703	2.88504556239195	0.15718952578726	0.875095482894849	0.935309179453525
Faiml	0	NA	NA	NA	NA	NA
Fam101a	967.06704626962	3.05354810145426	0.147714404631044	20.6719724395281	6.1932800572347e-95	5.33644560403331e-93
Fam101b	3043.13863651929	-0.764018046622604	0.0869008796831616	-8.79183328647759	1.4713899677444e-18	2.32106049575017e-17
Fam102a	1483.08482700569	0.0665345005621829	0.107664843652907	0.617977961094511	0.536589866397648	0.708024204672482
Fam102b	960.499554607089	0.370018084096527	0.132428764546184	2.79409149035355	0.00520457516875615	0.0169983863056801
Fam103a1	1545.53886286842	-0.0894055196533033	0.1070883924611	-0.834875915107042	0.403787576812334	0.589130154007935
Fam104a	80.6860266256736	-0.445533211515875	0.434219710641226	-1.02605478424262	0.304865761592817	0.484977797715651
Fam105a	449.913411660869	-0.543246774491436	0.188913045787216	-2.87564457090659	0.00403203453375852	0.0135366981856583
Fam107a	31.7815536795784	-1.56458252892428	0.686853653389795	-2.27789794988011	0.0227326584634597	0.060906053410387
Fam107b	2534.0323003231	-0.641936408402725	0.0857027969240169	-7.49026206194715	6.87362300211755e-14	8.32629120554915e-13
Fam108a	0	NA	NA	NA	NA	NA
Fam108b	6.23310385834405	0.223266858747902	1.60022686653885	0.139522003671147	0.889037669574365	0.94091207073135
Fam108b1	0	NA	NA	NA	NA	NA
Fam109a	2055.35854002588	0.482090840460391	0.102858105042266	4.68695043781231	2.77306087849523e-06	1.68123143270734e-05
Fam109b	417.105758481994	0.617742411094522	0.198965116660627	3.10477746784226	0.0019042223048484	0.00692503062764598
Fam110a	657.601090602789	-0.579696609810547	0.152894559913109	-3.79147963236881	0.000149752431357895	0.000683710988156629
Fam110b	1145.45854622007	-0.357989352285925	0.141349744935771	-2.5326494395062	0.0113204104252982	0.0335480105838614
Fam110c	12.5159420101209	-1.29627057136216	1.10781105404867	-1.17011882723568	0.241953152867972	0.408555947812834
Fam111a	928.345308831074	0.23578036591296	0.134830217612312	1.74872050263182	0.0803393442367171	0.172959198723879
Fam113a	20.8886887552556	0.70872358386469	0.843417047771512	0.840300282923246	0.400740042837565	0.586282104958657
Fam113b	0	NA	NA	NA	NA	NA
Fam114a1	1314.37861652757	1.24060406162364	0.113710982484991	10.9101516362977	1.03084256855656e-27	2.365628291435e-26
Fam114a2	2447.03930710281	-0.222756533137897	0.085790658936292	-2.59651267282275	0.00941754316102867	0.0285669646168234
Fam115a	528.649157567768	0.698323558262236	0.180540148841691	3.867968220601	0.000109745963122536	0.000517349550544353
Fam116a	0	NA	NA	NA	NA	NA
Fam116b	0	NA	NA	NA	NA	NA
Fam117a	674.616598799885	-0.0278312196266949	0.150531230081762	-0.184886681730948	0.853317917340365	0.924698620546966
Fam117b	2552.65241324406	0.328644093528229	0.0932064491193299	3.52598019378975	0.000421918521558679	0.00176689262570206
Fam118a	1022.95860439193	0.430610963396767	0.12745362429271	3.37856978007802	0.000728639378713816	0.00291631365709143
Fam118b	1492.156306919	-0.0838168792499167	0.107803362616882	-0.777497818391714	0.436865121075505	0.621265792302886
Fam119a	1.94074071154776	-2.69622930680376	2.92000868519948	-0.923363454523276	0.355817829964264	0.540068491895073
Fam120a	1414.94896586307	-0.173846051975976	0.108326973978763	-1.60482699359864	0.108531883695813	0.219018108646864
Fam120aos	180.918586460774	0.0707344635216886	0.288373216189513	0.245287910078318	0.806233512227138	0.897359710446815
Fam120b	2717.86112431529	-0.118154723421505	0.0852097233303843	-1.38663428073088	0.165553309582453	0.306306320889564
Fam120c	327.628332205117	0.30892070216161	0.217774332915885	1.4185358670387	0.156034374791385	0.292816922571834
Fam122a	986.501404054174	0.0894460955283618	0.127234171003415	0.703003720014502	0.482053431183966	0.662329449224333
Fam122b	474.060415896494	-0.349063282246216	0.190819010002121	-1.8292898712887	0.0673561951964635	0.149501290115893
Fam122c	0.259812196082316	1.55754205674548	4.99688895281602	0.311702355496157	0.75526673766075	NA
Fam124a	51.0395378998189	-0.369504700252713	0.526489830851189	-0.701826851347397	0.482787151209778	0.662938652270091
Fam124b	16.0333889298855	-7.39514340805709	1.72283069953543	-4.2924376783228	1.76722161595695e-05	9.49186629188048e-05
Fam125a	54.7770129459516	0.788839334337771	0.527274115441664	1.49607066084974	0.134635242497815	0.260638191469647
Fam125b	1.49556542424877	0.120693890061531	3.11908475894379	0.0386952902499519	0.96913332843494	NA
Fam126a	2152.95066939748	0.179933458950554	0.103502086718214	1.73845247623292	0.082131117035947	0.175943287078381
Fam126b	630.629173470257	-0.122659665480308	0.155702127561969	-0.787784132438976	0.430822984002991	0.614783489476028
Fam129a	0	NA	NA	NA	NA	NA
Fam129b	2809.30447143819	-0.411756675508378	0.0868627021556002	-4.74031621501694	2.13384930844476e-06	1.31110075066803e-05
Fam129c	174.887081904241	-0.549882506805312	0.306388019212703	-1.79472587804932	0.0726973853932972	0.159132790770445
Fam131a	96.0188435621576	0.892807749208191	0.397687163405878	2.24500016938439	0.0247681216902152	0.0653719518733076
Fam131b	50.292727557592	1.5630245945537	0.5622196871354	2.78009580652995	0.00543428631720877	0.0176288595553991
Fam131c	22.0548172866366	-0.110360588778891	0.844016443598109	-0.130756443924735	0.89596797979677	0.944738344894227
Fam132a	472.589656539596	-0.437712049783793	0.182418934771273	-2.39948802646293	0.0164180167556973	0.0461042140009719
Fam132b	61.2588846414167	-0.624694029993598	0.504052740315356	-1.239342592608	0.215218651539218	0.373955969529809
Fam133b	1132.19521772825	0.265558734347186	0.123213339645899	2.15527584196948	0.0311402550797158	0.0792807023750757
Fam134a	1212.04821065679	-0.502565303561843	0.116889645880597	-4.29948520911095	1.71195300214863e-05	9.21941199594607e-05
Fam134b	117.161257245483	-0.335097915546455	0.365965236005543	-0.915655047468441	0.359847849373176	0.544330959299421
Fam134c	1012.01599109549	-0.717744018998748	0.162071150797906	-4.42857359539415	9.4858351090345e-06	5.31363845252172e-05
Fam135a	2537.73929992812	0.271976726733395	0.118353142252075	2.2980101884758	0.0215612092552743	0.0583235020681319
Fam135b	0	NA	NA	NA	NA	NA
Fam136a	3327.94511003569	0.0117565536715926	0.0787767621520211	0.149238853570868	0.881365162551883	0.937075689676692
Fam13a	213.230934320473	0.150769584145424	0.283691696707046	0.531455752478777	0.595102995628301	0.756229360729194
Fam13b	1572.90078836877	-0.218273503268563	0.110598921566422	-1.973559056247	0.0484319032098854	0.114386231015589
Fam13c	194.989758850273	0.97460216312052	0.301714938654893	3.2302085122649	0.00123699967502972	0.00468122499767307
Fam149a	783.817565007209	1.16267023344637	0.150856000656572	7.7071527044736	1.28655823146224e-14	1.64576745196924e-13
Fam149b	385.50521110914	-0.025437796570463	0.202192012849892	-0.125810096115657	0.899882249734913	0.947061649818959
Fam149b1	0	NA	NA	NA	NA	NA
Fam150a	0	NA	NA	NA	NA	NA
Fam150b	27.0853454996625	4.43751234455352	0.964000199956485	4.60322761836961	4.15993147613406e-06	2.45602677034715e-05
Fam151a	0.731503301458494	-0.873769032720365	4.66676723159799	-0.187232186513226	0.85147858985587	NA
Fam151b	62.8346197356704	-0.103011836573256	0.48372533511455	-0.212955222923898	0.831361888462201	0.911828205356368
Fam154a	0	NA	NA	NA	NA	NA
Fam154b	28.4161829364919	0.647007093851859	0.756084853949152	0.855733441124283	0.392145238400411	0.577593700198379
Fam155a	27.1487768968893	2.3949159640837	0.829714251549081	2.88643464857013	0.00389633655102038	0.0131342276762298
Fam158a	3.48834000666537	0.539747973565052	2.18854174970631	0.246624481181354	0.805198856429801	0.896918562741825
Fam159a	82.816342319469	-0.433084717957357	0.445519716810059	-0.972088779949544	0.331006383483503	0.512188056318814
Fam159b	4.80091245071829	0.871660790446373	1.92507019267811	0.452794289663662	0.650696875891626	0.797401569060896
Fam160a1	193.345205026994	-1.24781237480239	0.351269809508023	-3.55229040762152	0.000381893123525405	0.00160960814200244
Fam160a2	1740.28119708183	-0.187925728669732	0.101839236949192	-1.84531752494854	0.0649913626379	0.145293993551159
Fam160b1	0	NA	NA	NA	NA	NA
Fam160b2	1501.40402393138	-0.315737491492589	0.107780231022457	-2.92945643646657	0.00339555405694433	0.0116481851564699
Fam161a	93.7285331573352	-0.367018882540528	0.405413845595252	-0.905294396153761	0.365309444396485	0.550541013182955
Fam161b	168.065224110617	0.807107277959556	0.293753130164996	2.74756996633948	0.00600386975150764	0.0192239594655197
Fam162a	3595.38791477941	-1.07575260351324	0.0749784007587127	-14.3474999816962	1.10447388056666e-46	4.32021935252916e-45
Fam162b	7.83218995670913	1.18118069530269	1.3339888016249	0.885450233063363	0.375913849764833	0.561335591731726
Fam163a	77.3529685742659	2.7830020065677	0.483934480869747	5.75078262984272	8.88312671514838e-09	7.18636296304763e-08
Fam163b	37.4202492647458	0.11000982576151	0.615596738803736	0.178704367367649	0.858169839727424	0.927447121322119
Fam164a	0	NA	NA	NA	NA	NA
Fam164b	0	NA	NA	NA	NA	NA
Fam166a	5.43686734750829	-0.696270398531372	1.60784325778386	-0.433046191014329	0.664981213028675	0.807407589156736
Fam166b	1.27247889795651	2.11601832579484	3.41807686447116	0.61906692262821	0.535872272784059	NA
Fam167a	11.8770125540849	1.06243899268628	1.0980213319762	0.967594127496704	0.333247111277189	0.514575230912969
Fam167b	19.0174921628239	-4.55387306035477	1.18026995881176	-3.85833175398226	0.000114163615401236	0.000535961645472727
Fam168a	2036.82019031485	0.484749245737437	0.0951158318341201	5.0964096763915	3.46155604061223e-07	2.35326550777312e-06
Fam168b	10346.0820507692	0.176744336228404	0.0694655381535962	2.54434559821019	0.0109482702487611	0.0325773012924123
Fam169a	447.521888952838	0.448608477984072	0.199964775516877	2.24343750955382	0.0248686153487429	0.0655898060316902
Fam169b	105.509144062893	-1.32777926805358	0.410348377800478	-3.23573660792971	0.00121329283615667	0.00460678034464226
Fam170a	0	NA	NA	NA	NA	NA
Fam170b	0	NA	NA	NA	NA	NA
Fam171a1	2915.2602235975	0.63020482901507	0.0810235422077466	7.77804588448143	7.36533576318375e-15	9.58280544060382e-14
Fam171a2	1284.85204596175	0.218201833055071	0.393746464524686	0.554168361406051	0.579463628781223	0.743940422582827
Fam171b	1152.02562126046	1.90433752498599	0.12646750860994	15.0579191913987	3.06275990566239e-51	1.31024438399847e-49
Fam172a	1312.59000198521	-0.158931136733352	0.116675307929595	-1.36216599341872	0.17314550527883	0.31694824380275
Fam173a	762.561913975436	-0.493875213760391	0.143335992654594	-3.44557709905087	0.000569841384427897	0.00232661881299606
Fam173b	166.31176125194	-0.399082978020507	0.298381609484827	-1.33749187394473	0.18106213301028	0.328577586300297
Fam174a	659.309929664182	-0.455146741902962	0.152432168244746	-2.98589692152234	0.00282747933200012	0.00987752246273592
Fam174b	1152.13573347446	-0.117482629465352	0.121548321458556	-0.966550817449252	0.333768631335691	0.515206319808101
Fam175a	655.495418368682	-0.14904584543405	0.166510648875767	-0.895112993915799	0.370726688553563	0.55634468424532
Fam175b	1479.83895290608	0.0391793618323502	0.115446226684305	0.339373255909772	0.734328563070807	0.854755898244187
Fam176b	64.7240284007295	1.96349493015548	0.504395516456375	3.89276840513965	9.91067544591895e-05	0.000471099795692299
Fam177a	0	NA	NA	NA	NA	NA
Fam177a_copy2	0	NA	NA	NA	NA	NA
Fam178a	4413.58615105531	-1.26620053320554	0.0719716809297519	-17.5930382179266	2.78535338924681e-69	1.66274674383567e-67
Fam178b	15.4583185629229	-3.16077741016185	1.08892017919963	-2.90267135327134	0.00369994687328074	0.0125532930041269
Fam179a	0.958822940586909	-3.33126968066325	4.07897684673813	-0.816692471134568	0.414104194951829	NA
Fam179b	1538.94371538325	0.0295998440730885	0.116799463343983	0.25342448694233	0.799940207274446	0.894114805466032
Fam180a	3.88149030686966	5.46010868175608	2.4106160484058	2.26502627217096	0.0235110673528951	0.0626193870299835
Fam181a	2.67305613813916	-3.22145805366139	2.65653115308078	-1.21265585382858	0.22526142476697	0.386952270661861
Fam181b	259.98091108515	2.9523666341	0.26592504418172	11.1022511745171	1.22323399849856e-28	2.90192408449002e-27
Fam183b	0.259812196082316	1.55754205674548	4.99688895281602	0.311702355496157	0.75526673766075	NA
Fam184a	433.763833626065	0.979580200778784	0.204509678171051	4.78989654445335	1.6686732407459e-06	1.04139576661105e-05
Fam184b	202.902983928049	-2.53803590877417	0.338767229071121	-7.49197587893406	6.78443932606263e-14	8.23464140659043e-13
Fam185a	228.033883111092	-0.594019766970097	0.261048934137129	-2.2755111754567	0.0228752830525653	0.0612073817959881
Fam186a	0.774205710125253	3.13445890034078	4.85691638030637	0.645359865170884	0.518694005984718	NA
Fam186b	2.4406912610417	-1.09831185104088	2.3881307434228	-0.459904406015358	0.645584837515175	0.793333214052452
Fam187a	0.728082313755249	-2.93299740400677	4.8558714638217	-0.604010510957475	0.545836654022276	NA
Fam187b	37.1558502518224	-2.38853777317096	0.665259307302084	-3.59038610501749	0.000330188487941244	0.00140726857424702
Fam188a	468.926872687158	-0.228161641286989	0.192167492923527	-1.18730612454722	0.235106893182583	0.400006398601609
Fam188b	587.877384159528	0.14981954982076	0.160421460917155	0.933912139711347	0.350349216219677	0.533787047767136
Fam189a1	175.632221703016	1.47825777989872	0.326578108123828	4.52650604289193	5.99668853606202e-06	3.45556812265757e-05
Fam189a2	44.2295317473386	-0.491132798294909	0.573372535883137	-0.856568404586107	0.391683453405469	0.577285916036607
Fam189b	41.7637997824919	0.785844884040909	0.605623853367261	1.29757914862769	0.194431991114124	0.346844646648604
Fam190a	0.779436588246949	3.14356635503237	4.85646550433441	0.647295106333348	0.51744096811643	NA
Fam190b	0	NA	NA	NA	NA	NA
Fam192a	2805.61240128018	-0.42348561307658	0.0811341687674792	-5.21957172310768	1.79337354819615e-07	1.26241058207704e-06
Fam193a	633.953972450143	0.739334122715892	0.162016694659175	4.56332061502172	5.03508324978198e-06	2.93290388149768e-05
Fam193b	2380.65232374992	0.238868292980778	0.0892960035652555	2.67501661265522	0.00747255472586129	0.0233335311414202
Fam194a	0.242694104585083	-1.34409110453156	4.99527866421939	-0.269072297039029	0.787874048273106	NA
Fam195a	92.3190476863423	-1.31793811556814	0.421112634057283	-3.12965702992626	0.0017501050494349	0.00641822303513898
Fam195b	4487.05481383389	0.197970979488317	0.0683431479515385	2.89672023344163	0.00377085864268655	0.0127677988555987
Fam196a	3.2439685404176	0.338177218387997	2.00832191903136	0.168387953735576	0.866278084319304	0.931280874643515
Fam196b	226.227849549257	-0.526489216208788	0.266871477225755	-1.97281935739957	0.0485161469302559	0.114457504323258
Fam198a	106.656806081963	3.38136602932498	0.428996556505566	7.88203536379926	3.22090830599554e-15	4.26659405551998e-14
Fam198b	1003.0045565262	-3.4876872801954	0.15064843029225	-23.1511690724521	1.41486270966518e-118	1.52930752174283e-116
Fam199x	1636.14233777982	0.165833091231415	0.109969444971744	1.5079924362083	0.131556462882844	0.255871157099757
Fam19a1	73.765426007309	3.38304699563564	0.527983302300562	6.40748860976248	1.47936135241916e-10	1.40018102718346e-09
Fam19a2	531.873426177475	1.70285564448002	0.182060714957547	9.35322947005392	8.50115431844418e-21	1.4789579612859e-19
Fam19a3	23.9372611091222	0.116721263139558	0.86873637490305	0.134357518012969	0.893119872695201	0.942932650244089
Fam19a4	26.7201938552713	1.94905095200278	0.768804729149155	2.53517034703965	0.011239265670411	0.033361661683685
Fam19a5	164.434742868638	0.640337431263901	0.308759444607497	2.07390394835667	0.0380882322899551	0.0935661295374676
Fam204a	19.4278888140744	-0.915198607447819	0.853782556491123	-1.07193406622068	0.283749647788049	0.459856106543218
Fam205a1	0	NA	NA	NA	NA	NA
Fam205a2	0	NA	NA	NA	NA	NA
Fam205a2_copy2	0	NA	NA	NA	NA	NA
Fam205a2_copy3	0	NA	NA	NA	NA	NA
Fam205c	0	NA	NA	NA	NA	NA
Fam206a	0	NA	NA	NA	NA	NA
Fam207a	0	NA	NA	NA	NA	NA
Fam208a	894.379784196156	0.24878528331978	0.153866461681077	1.61689091047952	0.105901830800255	0.214945415914252
Fam208b	401.0849019604	-0.0204177994892888	0.192696352465109	-0.105958411916415	0.915615348853168	0.957386695907316
Fam209	3.72761312354721	-0.0829945515008109	1.88913268418715	-0.0439326216710508	0.964958112062249	0.980934020969181
Fam20a	25.1345351886214	-0.0344332271306552	0.774321772446408	-0.044468886651432	0.964530652288542	0.98080731466189
Fam20b	2939.83095885807	-0.0673480548811618	0.0921604073024022	-0.730769935295266	0.46491969022164	0.647703476302524
Fam20c	502.274978688476	-2.04758796479832	0.204297203766194	-10.0225941767742	1.21277148555219e-23	2.36937932904619e-22
Fam21	1053.96514622566	-0.105111448786178	0.12559982560143	-0.836875754268414	0.40266241017175	0.588152426563838
Fam210a	1367.82410085003	0.091142611534278	0.111888881708378	0.814581486048164	0.415311911527159	0.600150517195366
Fam210b	1067.84298105811	-0.223594694891755	0.131449332980792	-1.70099527948481	0.0889438736016413	0.187289652920021
Fam212a	1746.14438854368	0.754566665932639	0.113651386062695	6.63930896114532	3.15157175528929e-11	3.15277991532692e-10
Fam212b	140.060872572062	-4.09062346252631	0.413019617050098	-9.90418685616601	3.99204155431765e-23	7.64388082523276e-22
Fam213a	0	NA	NA	NA	NA	NA
Fam213b	632.921398204279	0.0693991862829416	0.172732383426814	0.401772874930228	0.687851186556825	0.823339075082467
Fam214a	2.52260882629408	1.33419550452522	2.5639630061902	0.520364568952073	0.602809500083202	0.761463324667716
Fam214b	2.4928576606663	0.1168787492992	2.30010185771039	0.0508145971481217	0.959473259062391	0.979333379279282
Fam216a	1898.88253592718	0.232720059227493	0.0968310918878216	2.40336089049887	0.016245146476012	0.0457101187118472
Fam216b	0	NA	NA	NA	NA	NA
Fam217a	0.516137140083502	2.54964763274563	4.89259650869659	0.521123625913895	0.602280653569543	NA
Fam217b	101.774116126964	0.556001740019001	0.378994244283686	1.46704534014723	0.142363721790211	0.272452394546022
Fam219a	23.2872157914777	-0.255835298555418	0.783260440497894	-0.326628647800457	0.743948773147497	0.860980248294813
Fam219aos	3.3037890405816	1.85176474191128	2.06869446975475	0.895136893816327	0.370713913956281	0.55634468424532
Fam219b	638.653030970579	0.0141114844991502	0.160087043122731	0.088148823439331	0.929758391881564	0.965707428469922
Fam220a	533.636007579787	-0.0632474310768334	0.17396171583472	-0.363570977518551	0.716178402270101	0.841633219773727
Fam221a	219.572703723868	-0.515869832124348	0.257656566793599	-2.00216062235121	0.0452674592648203	0.108049219703446
Fam221b	1.75537762033109	0.535725499729208	2.92810611647065	0.182959728377241	0.854829617283331	NA
Fam222a	31.8636393086831	1.15787505149465	0.70534384380184	1.64157532764963	0.10067804425648	0.206964419810164
Fam222b	0	NA	NA	NA	NA	NA
Fam227a	36.5835755478932	0.996784414590071	0.677663227338804	1.47091412721989	0.14131434161506	0.270727748115606
Fam227b	0.485388209170166	-2.34754731087551	4.89108183837888	-0.479964839773279	0.631252394452031	NA
Fam228a	2.29037647795239	1.93516271866247	2.67312359733549	0.723933124750161	0.46910679258366	0.651381821874539
Fam228b	0.516137140083502	2.54964763274563	4.89259650869659	0.521123625913895	0.602280653569543	NA
Fam229a	0	NA	NA	NA	NA	NA
Fam229b	0	NA	NA	NA	NA	NA
Fam24a	0	NA	NA	NA	NA	NA
Fam25c	4.80606818068797	-5.65658009292116	2.25561767854933	-2.50777432129328	0.0121494235313223	0.035634797631128
Fam26d	0.236717365708371	-1.32595075642985	4.99657170659538	-0.265372105974106	0.79072282226263	NA
Fam26e	28.6060178920942	0.676483967462024	0.713031417967292	0.948743562226952	0.342751052404151	0.525298554766896
Fam26f	25.0156222815002	-2.33539949839063	0.862312112473431	-2.70829954097691	0.006762895322422	0.0213474699938971
Fam32a	3886.01769331775	-0.322391560755823	0.072749361971686	-4.43153798216535	9.35633275385772e-06	5.24753240450473e-05
Fam33a	806.477931395857	0.0683551257236267	0.14038761041975	0.486902836505653	0.626327188703613	0.779208523874474
Fam35a	341.127327874331	-0.192358202681336	0.212093158386327	-0.906951474271304	0.364432458947613	0.549606655747269
Fam38a	0	NA	NA	NA	NA	NA
Fam38b	45.6609906384383	2.09872287204052	0.59318095102131	3.53808204465609	0.000403044802252707	0.00169212121414622
Fam3a	791.749511359055	0.296824208485363	0.147418894647867	2.01347465801024	0.0440647183765916	0.105717127736433
Fam3b	0.473434731416743	-2.31484541826679	4.89349259745333	-0.473045656484999	0.63618060633227	NA
Fam3c	1683.05024063341	0.053208739553841	0.103037576423742	0.516401311061702	0.605574150289018	0.763213950829963
Fam40a	5.43431159633483	-0.411758375096583	1.59959366356141	-0.257414357456145	0.796858920590085	0.892198706859889
Fam40b	3.01671516566708	0.595681778458178	2.09440685532469	0.284415502624886	0.776091979975451	0.879895245668543
Fam43a	594.639343729158	-1.77287164857206	0.17356171274237	-10.2146471163468	1.70498389600496e-24	3.47599786030386e-23
Fam43b	3.39771746419116	-5.15566896749023	2.84534075117334	-1.81196890578542	0.0699910011653908	0.154026639092406
Fam45a	977.261102984604	0.273062209317794	0.12712555203867	2.14797265332411	0.0317159279663939	0.0805119952154418
Fam46a	566.015722942025	1.02556615113372	0.165068246899926	6.21298263230163	5.198819750826e-10	4.70832128846497e-09
Fam46b	71.1905772364641	-2.13433252574177	0.511884763132157	-4.16955666482837	3.05192730978285e-05	0.000158109915393657
Fam46c	219.172666177301	-2.13489024430222	0.281511427973807	-7.58367168135305	3.35910546299025e-14	4.18559205269051e-13
Fam46d	6.88008961575395	1.90809166654926	1.53523757666639	1.24286409839738	0.213917917372541	0.372510829041393
Fam47c	0	NA	NA	NA	NA	NA
Fam47e	1.43225767200365	-3.91063977572326	3.46724513963868	-1.12788095973243	0.259370196034473	NA
Fam48a	793.070899550672	0.0840694385935163	0.139368961374423	0.603214932252085	0.546365715295155	0.71626686675015
Fam49a	712.196453639682	-1.82858852428216	0.179236413093356	-10.2021039850297	1.94023062923883e-24	3.94679208288483e-23
Fam49b	2690.60163357335	-0.465123901105139	0.0841803705752103	-5.52532494127687	3.28876355092349e-08	2.50316015769664e-07
Fam4a2	15.9960145842476	-1.1673698462094	1.00441436445665	-1.16223929836059	0.245138275814414	0.412903723771499
Fam4a2_copy2	0	NA	NA	NA	NA	NA
Fam50a	1158.57280208111	0.118330351102496	0.120271572099917	0.983859685513974	0.325184508030913	0.506378620025949
Fam50b	0.258068570041751	1.55266321910919	4.99723987313356	0.310704160401966	0.75602553415532	NA
Fam53a	1994.76190296485	-0.00486607002280283	0.0984354104463457	-0.0494341416441311	0.960573320314523	0.979829843767333
Fam53b	1321.78743298097	0.196175990181476	0.117755452158878	1.66596099445817	0.0957211836323908	0.198562214559719
Fam53c	3964.7874807757	-0.0115726639969433	0.0733493466141147	-0.157774602380935	0.874634412329611	0.93530891055058
Fam54a	0.775949336165818	3.1375345579996	4.48079822975247	0.700217773066949	0.483791313819296	NA
Fam54b	0	NA	NA	NA	NA	NA
Fam55b	8.6294816134342	-0.829282524543338	1.26673157342025	-0.654663183537949	0.51268463414417	0.688770332566857
Fam55c	0	NA	NA	NA	NA	NA
Fam55d	125.363537861758	-0.118647949008417	0.352852277427216	-0.336253884695107	0.736679421926265	0.856119388080268
Fam57a	347.407754008085	0.350991537891885	0.205519998248647	1.7078218221238	0.0876694086617276	0.185225201020562
Fam57b	1.70227971979883	-2.48017404104894	3.07008259321413	-0.807852546550676	0.419175471500625	NA
Fam58b	588.014643616619	-0.0446240363997477	0.164866736548016	-0.2706673118792	0.786646919961412	0.885541337704758
Fam59a	10.6251389997068	1.10854407266194	1.17476690101105	0.943628963080148	0.345359286340457	0.527878678234552
Fam59b	0.258068570041751	1.55266321910919	4.99723987313356	0.310704160401966	0.75602553415532	NA
Fam5b	0	NA	NA	NA	NA	NA
Fam5c	1.29557372833045	3.8769207921769	3.60960901134398	1.07405560546664	0.282797760264303	NA
Fam60a	5844.03657737551	-0.651519095806734	0.0666075291394308	-9.7814632103061	1.35241041414041e-22	2.53379292667721e-21
Fam62b	0.500762674626834	0.0971285406858013	4.99502910401034	0.0194450399914227	0.984486080473077	NA
Fam63a	1457.7985511444	0.210081360605553	0.112657541609925	1.86477849244179	0.0622124591958913	0.140352598756496
Fam63b	431.470485901834	-0.373038133544819	0.185739850439325	-2.0083904055187	0.0446018216530426	0.106851341132607
Fam64a	2500.90244475658	0.274757040371489	0.089725570374832	3.06219329923099	0.00219721513187514	0.00784964305264445
Fam65a	1067.38938778134	-0.196231457688559	0.137377504934154	-1.42841040665729	0.153173765560381	0.288813498708865
Fam65b	103.834474259278	-4.25039337574299	0.516726993403603	-8.22560739036739	1.94204175567205e-16	2.7585751750281e-15
Fam65c	40.700903861898	1.89710143214111	0.624850542521821	3.03608831719124	0.00239669151494123	0.00849114893394714
Fam69a	809.427258947531	0.015175035945715	0.140861452090088	0.107730225129369	0.91420969284974	0.95680315461188
Fam69b	1721.92553217961	0.762984479579998	0.105179951615274	7.25408661881529	4.04381287043313e-13	4.65752394099634e-12
Fam69c	104.898317728125	2.49513126286136	0.401869528889396	6.20880928632953	5.33875651585794e-10	4.83026573923611e-09
Fam70a	0	NA	NA	NA	NA	NA
Fam70b	0	NA	NA	NA	NA	NA
Fam71a	0	NA	NA	NA	NA	NA
Fam71b	0.743456779211917	-0.906104920986246	4.63686969081342	-0.195413065582029	0.845069588925659	NA
Fam71d	0	NA	NA	NA	NA	NA
Fam71e1	29.2599250422695	0.869014925102534	0.736307116504611	1.18023431476245	0.237907034664459	0.403276099013232
Fam71e2	0.952846201710197	-3.32286437546473	4.11329985710318	-0.80783421848678	0.419186023724308	NA
Fam71f1	1.19554030629528	-3.64984701311819	3.72386866561796	-0.980122378325745	0.327025714013328	NA
Fam71f2	2.72266678659029	-0.70266954937762	2.19875083848734	-0.319576705590267	0.749289235282912	0.864321776077614
Fam72a	96.9632190777407	-0.0645878806297046	0.390112563349609	-0.165562165122641	0.868501524148604	0.932509400108506
Fam73a	1634.89393163141	-0.0682647607891245	0.111308136502315	-0.613295334323602	0.539681077842136	0.710794116459661
Fam73b	1408.51674403615	-0.193800724585937	0.115660207690247	-1.67560415510372	0.0938157543937798	0.195363607269712
Fam76a	918.023577648853	0.163919180465088	0.150684467316437	1.08783063964289	0.276669880582958	0.45176800827826
Fam76b	1618.26819614903	-0.20193282927397	0.112752079641206	-1.79094549667332	0.0733020417199987	0.160264320299128
Fam78a	98.9086675851301	-2.76365759601367	0.436961005918229	-6.32472362197657	2.53686223613176e-10	2.35352272561802e-09
Fam78b	56.1099652891268	-0.142192807411408	0.509177056592438	-0.279260044360608	0.780045266929557	0.882479473412637
Fam81a	64.1358916470247	-0.988091066965366	0.477945944118897	-2.06736991729668	0.0386993106424757	0.0948166113025452
Fam82a1	20.2612443117606	0.361966553678172	0.829058081786268	0.436599752936837	0.662401641860812	0.805920526966261
Fam83a	5.23687565158997	-0.0294752724427807	1.60627642069517	-0.0183500623323751	0.985359590211318	0.991329164200592
Fam83b	324.668547008904	-6.57683961800599	0.451846761503154	-14.5554647689117	5.39182362162508e-48	2.17903632956251e-46
Fam83c	42.9794800760496	-7.3662121306443	1.55035962828654	-4.75129253641972	2.02120467660258e-06	1.24692150717661e-05
Fam83d	1571.40475139152	0.464867646516544	0.103390246115582	4.49624276933107	6.91647629008372e-06	3.95069644749717e-05
Fam83e	12.8538099389247	-0.445583773235859	1.06424596052823	-0.418684956074155	0.675446391684973	0.814483357881741
Fam83f	150.071301810631	-4.24732137710634	0.406773555136766	-10.4414884484767	1.60277654751269e-25	3.38082207776147e-24
Fam83g	298.805066973114	-1.95190965120778	0.231480186775217	-8.43229685615907	3.38945845289887e-17	5.00254797203701e-16
Fam83h	862.468737795543	-3.40733855287996	0.169180985337631	-20.1401980611474	3.28021845223276e-90	2.62805923100596e-88
Fam84a	384.665423214985	-0.378394919485527	0.197549777933199	-1.91544087492459	0.05543630257273	0.127586611956162
Fam84b	886.771251560254	-2.21451753752673	0.146299937234499	-15.1368317675842	9.25669164198502e-52	4.03560826310598e-50
Fam86	2.95938415229866	-0.892546457768787	2.10959404136214	-0.423089201177532	0.672230180912552	0.812413411493852
Fam89a	114.69498376997	-3.94576120232269	0.445820755473186	-8.85055519260142	8.70849833916499e-19	1.38569807631992e-17
Fam89b	0	NA	NA	NA	NA	NA
Fam8a1	414.965606789079	-0.104278110708136	0.206152736143487	-0.505829379996955	0.612976431577822	0.768618923368484
Fam90a1a	0	NA	NA	NA	NA	NA
Fam92a	2356.06276516547	0.482843137568535	0.0874744658142768	5.51981807575359	3.39350806879166e-08	2.57751400800903e-07
Fam92b	1.2066816589158	-1.86908879984275	3.82319112670062	-0.488881862795009	0.624925337009606	NA
Fam96a	2956.47909100563	-0.158464019102363	0.0828278104431132	-1.91317406864447	0.0557257720515832	0.1281236850933
Fam96b	921.860842485385	-0.273995069328988	0.139737777640194	-1.96078021245256	0.0499046672918272	0.117203465854951
Fam98a	1153.01605037037	-0.147023271347078	0.140928283497951	-1.04324886174616	0.296833048731552	0.475751915259398
Fam98b	536.289457186175	-0.00693233409107631	0.228536201320653	-0.0303336366449434	0.975800970745056	0.986220888159784
Fam98c	149.660928738942	-0.629840906386162	0.330153278876131	-1.90772270543607	0.0564270654870625	0.129326802765383
Fan1	283.770786977814	0.481297472880334	0.269737107076236	1.78432058568903	0.0743715870715034	0.162156335764521
Fanca	882.485869296306	0.250070563162556	0.154495167300123	1.61863032697177	0.105526825886904	0.214422528195336
Fancb	343.408112101777	-0.245299247266491	0.211550037353077	-1.15953298962121	0.246238997509827	0.414223019385948
Fancc	715.251239710605	-0.00762380246876044	0.159603162410067	-0.0477672394057749	0.96190174590582	0.98030903774055
Fancd2	963.208096024295	0.0150079458737036	0.144941608835706	0.103544772231108	0.917530617331485	0.958566301789777
Fancd2os	19.5418138638303	0.563609884848711	0.864554127931251	0.651908153162539	0.514460424956773	0.690353959294787
Fance	923.858216920647	0.0171009284141813	0.143636912808133	0.119056641359483	0.905230481527673	0.950991787788475
Fancf	582.952880014926	1.14737285933509	0.166646201924451	6.88508256464946	5.77540282983247e-12	6.1017515033285e-11
Fancg	697.154765036971	0.0292973776981835	0.155555832434542	0.188339949969487	0.850610170131071	0.923073485283923
Fanci	1052.31116180669	-0.32893112095572	0.133041356224801	-2.47239753328974	0.0134210181777428	0.0388221281160455
Fancl	302.104012463225	0.0523577044749261	0.220577410497183	0.23736657510355	0.812372418010968	0.901446176637489
Fancm	1137.58825109087	-0.0752980934752583	0.129826184144866	-0.57999157851884	0.561920296920087	0.729382367927182
Fank1	3.98393806754839	0.108272401031223	1.8931654043586	0.0571911998718917	0.95439288817294	0.977659815074168
Fap	147.592725677624	-1.06773872306203	0.342742529112549	-3.1152793492733	0.00183770781260846	0.00670449542898318
Far1	4108.56251964771	-0.270420542316381	0.0824149672226476	-3.28120669617969	0.00103363966144071	0.00398932932506602
Far1os	3.52089882799715	0.968483447923042	1.97925317106832	0.489317618422858	0.624616849620986	0.777731822581417
Far2	113.66296375209	0.405289111223278	0.363444771271584	1.11513259581447	0.264793605171655	0.436296269660766
Farp1	3939.65887792214	0.939456870497628	0.0736136679960575	12.761989669472	2.67285533233094e-37	8.34616211208364e-36
Farp2	360.546245674148	0.302902311426758	0.205964102273754	1.47065584770768	0.141384212342935	0.270804803068931
Fars2	635.343867472838	-0.38036614065861	0.154465614609075	-2.46246481212825	0.0137985712024413	0.0397696347638711
Farsa	3676.99686616056	-0.0573603241054544	0.075321084735047	-0.761544052468546	0.446332177209255	0.63031696026915
Farsb	3889.63785078843	-0.213328401393896	0.0739991454584103	-2.88284952579341	0.00394095647933312	0.0132601679882074
Fas	40.2479637908111	-0.630112920183575	0.594226285812752	-1.06039220281503	0.288966207956364	0.466467454996369
Fasl	0.473434731416743	-2.31484541826679	4.89349259745333	-0.473045656484999	0.63618060633227	NA
Fasn	8830.79004329251	0.169552166859965	0.0705213622376493	2.40426675662607	0.0162049435453824	0.0456251084684802
Fastk	2930.39145116212	-0.0484053360239729	0.0872953176502221	-0.554500943772552	0.579236059951958	0.743720046892699
Fastkd1	435.90781819239	-0.27447018413938	0.186363599715812	-1.47276713133854	0.140813837988706	0.269962765663537
Fastkd2	1524.72421335415	-0.46771215353954	0.10544464954944	-4.43561769646967	9.1808654228352e-06	5.15703778225494e-05
Fastkd3	997.213567969251	-0.0684081373613543	0.136895920615331	-0.49970910056244	0.617279923557208	0.771948542727427
Fastkd5	909.712311202067	-0.41993188708937	0.134577395153407	-3.12037461128359	0.00180621176986248	0.00660013410683695
Fat1	1583.40883223104	0.151611136273599	0.120268692316423	1.26060351495894	0.207451731622264	0.364236907107256
Fat2	142.674902567622	-9.10316704956904	1.47517875083537	-6.17089084588159	6.79062917544363e-10	6.09554904903335e-09
Fat3	422.44463236737	0.399075782372095	0.191264645836136	2.08651097346029	0.0369323622430784	0.091217341954342
Fat4	2279.63315373848	1.97896033691338	0.341016490666838	5.80312211014675	6.50913513877133e-09	5.33194491389847e-08
Fate1	0.731503301458494	-0.873769032720365	4.66676723159799	-0.187232186513226	0.85147858985587	NA
Fau	4383.01870575484	-0.212465853394987	0.0782840525586799	-2.71403748848756	0.00664686438583552	0.0210576260381647
Faxc	16.9506795601504	-0.148787843206888	0.965643737434075	-0.154081507950592	0.877545468671279	0.935734764644744
Fba	395.936675357469	0.0430129762480915	0.193922407141434	0.221805086282374	0.824465619800946	0.908518638891469
Fbf1	2867.72537480788	-0.184923380797592	0.0804422619410819	-2.29883367691767	0.0215143856907271	0.0582313355182268
Fbl	3949.13198208169	-0.303809005746521	0.0845413887188588	-3.59361267126606	0.000326124528305797	0.00139319849358325
Fblim1	3609.53065117435	0.531842415413898	0.0759368493470704	7.00374613888845	2.49207493776673e-12	2.7092013970073e-11
Fbll1	0	NA	NA	NA	NA	NA
Fbln1	7052.94569639817	0.850670010822759	0.063979968929037	13.2958803366453	2.44577557516781e-40	8.30427182743317e-39
Fbln2	8993.36082075834	0.839661344849227	0.065745325941736	12.7714226497765	2.36786606011215e-37	7.40647419864189e-36
Fbln5	1514.1690496764	0.600516649679027	0.115319291445852	5.20742576675474	1.91478399674362e-07	1.34145596022396e-06
Fbln7	120.537182888896	2.15289492493467	0.405037061105725	5.31530354051408	1.06479676913021e-07	7.6517083326914e-07
Fbn1	2763.12899832749	0.906595964504176	0.113900929561159	7.959513306846	1.72717296078905e-15	2.33187497965511e-14
Fbn2	8685.18023195151	1.67807927781133	0.186109696348577	9.01661391499098	1.93992668633652e-19	3.17532623470513e-18
Fbp1	44.2891667985979	2.67554994994176	0.628754541653889	4.25531709545022	2.08752954445786e-05	0.000110980506951722
Fbp2	45.9102272861322	3.11988356868481	2.35925668831403	1.32240106985321	0.186034632805271	0.335402155295488
Fbrs	290.805715585087	0.37859046080645	0.241427687307973	1.56813191157942	0.11685035050328	0.233024601816966
Fbrsl1	1410.78741624481	0.272890644169475	0.108212960070227	2.52179262070252	0.0116758519181203	0.0344894545582637
Fbxl12	699.515486081979	0.0672621456647204	0.150417995267416	0.447168209795247	0.654753612824121	0.799972192191707
Fbxl12os	21.011392770075	-1.33864917441358	0.842985121556589	-1.58798671552083	0.112289343119646	0.225232176432038
Fbxl13	2.26030714341619	1.12311874744352	2.64518781819228	0.424589414679467	0.671136010870345	0.811574308921527
Fbxl14	982.682156651727	0.317629792541664	0.138295343137004	2.29674973384317	0.0216330505425148	0.0584831928755539
Fbxl15	179.341784227961	0.571044753459358	0.284621201163215	2.00633245564828	0.0448207894740889	0.107211775249593
Fbxl16	108.516025654215	1.41799150595531	0.394670911652606	3.59284523913292	0.000327086867620122	0.00139665633726432
Fbxl17	1634.67259727296	0.568495511906019	0.105268610249714	5.40042763514648	6.64822256096324e-08	4.8596671276957e-07
Fbxl18	527.905567025219	-0.0658693592130535	0.171992964834905	-0.382977055348056	0.70173677666304	0.832324245133677
Fbxl19	527.37639957735	0.227101523569205	0.193967670031699	1.17082152676316	0.241670523093689	0.408267404545678
Fbxl2	176.236343896421	0.43166828076812	0.297225156542582	1.45232754114565	0.146410553080845	0.278686057525529
Fbxl20	1751.70845560059	-0.222912904670452	0.101806386006764	-2.1895768371116	0.0285549403995067	0.0736845735665755
Fbxl21	57.8487454255076	0.884136896276159	0.519654709056978	1.70139302284128	0.0888692105867589	0.187218760210855
Fbxl22	100.395087723938	-0.312932544039744	0.38948388804109	-0.803454401191378	0.421712142388674	0.606138618696507
Fbxl3	1501.76421804512	-0.178664595661743	0.110214712327743	-1.62105940203747	0.105004899693188	0.213624819658661
Fbxl4	426.411858776327	0.0545697388822228	0.186574436108431	0.292482400163914	0.769917814502181	0.876158031242919
Fbxl5	2361.9622441	-0.195798518418702	0.0935355527806071	-2.09330583503321	0.0363218621100818	0.0899283620445737
Fbxl6	1611.05384894889	0.172787257054938	0.102898936673151	1.67919380550821	0.0931142788417655	0.194213123042079
Fbxl7	1196.6262162198	0.389600497677951	0.12220982203427	3.18796387387505	0.0014327843615237	0.00536105529126454
Fbxl8	37.5283424424119	0.017480594978598	0.66135212406277	0.0264316002664548	0.978913089581588	0.987808517116314
Fbxo10	1432.0389852505	-0.266550695248696	0.116543681327723	-2.28713124737454	0.0221881635082804	0.0597187539127388
Fbxo11	894.711812739215	0.504274705268011	0.183163539946639	2.75313910953524	0.00590268090031531	0.0189397983499139
Fbxo15	14.6647749465837	-0.0291218923468679	1.02063054829227	-0.0285332360427532	0.977236860285164	0.986724584702371
Fbxo16	160.725783249113	-0.57780494428655	0.30874835873335	-1.87144296622989	0.0612837081849202	0.138622095353009
Fbxo17	695.161506448722	-0.620246011241912	0.150675135774392	-4.11644567668161	3.84759963694478e-05	0.000196653896385199
Fbxo18	4875.12133206313	0.16170246935581	0.0758499779595236	2.13187233148704	0.0330173433522345	0.0832704419460538
Fbxo2	21.1519308228153	1.96433146513772	0.847410195945938	2.31804086679061	0.0204471001482212	0.0557223897370665
Fbxo21	4870.72219564581	0.015804924880936	0.0717641315575367	0.220234322326669	0.825688667419407	0.909208203493297
Fbxo22	1666.88665333709	0.0488955406583733	0.108752347101228	0.449604463367222	0.652995669193298	0.798839531821188
Fbxo24	8.74823534047726	-1.93692464886668	1.30966488368588	-1.47894676950905	0.139154542058074	0.267592380493466
Fbxo25	564.769795420526	-0.205591506193472	0.162915952658758	-1.2619482797004	0.206967397690439	0.363526293616467
Fbxo27	259.508615122379	0.177934473830142	0.23673145803833	0.75163003389829	0.452273576592692	0.635856339845971
Fbxo28	1589.43758918402	-0.0461744934514461	0.102007459077352	-0.452658010199355	0.650795019895291	0.797429073546236
Fbxo3	1202.21599015622	0.0474151429463409	0.124730830717359	0.380139719054576	0.703841703366981	0.833413910378209
Fbxo30	3748.29945691675	0.0647928519482469	0.0857314912120703	0.75576490076408	0.449790164310836	0.633535116930067
Fbxo31	1153.31043750279	0.292422672416694	0.117454470457794	2.48966830531812	0.0127862363127291	0.0372870655690649
Fbxo32	183.796263642377	-1.21197739597699	0.291204904081788	-4.16194019739651	3.15554999912e-05	0.000163015927132141
Fbxo33	694.331201855879	-0.295043101540083	0.152687266240698	-1.9323360015823	0.0533180475851024	0.123630461441618
Fbxo34	1171.35617294452	0.1369272768492	0.13569211825933	1.00910265537685	0.312925404644707	0.493883563732925
Fbxo36	119.794960114651	-0.599096042850385	0.348479088400695	-1.71917358255231	0.08558276955164	0.181572642439002
Fbxo38	3306.83261867539	-0.0578883240269706	0.0883896564236259	-0.654921926039951	0.512518022542157	0.688597140171931
Fbxo39	0	NA	NA	NA	NA	NA
Fbxo4	244.612604432428	-0.186063501793369	0.246947160181594	-0.753454713374902	0.451176715095341	0.634792863345921
Fbxo40	5.03083206864292	-5.72281777475432	2.22068820579304	-2.57704695320369	0.00996484137208106	0.0300279551657496
Fbxo41	81.4664225264609	1.60928791126247	0.432328307745513	3.72237459918948	0.000197357932566528	0.000879730930744939
Fbxo42	2476.46854807015	-0.0179426882553935	0.0901556705971815	-0.199018965047269	0.842247909375439	0.918393775593249
Fbxo43	4.50275033458012	0.777582916572686	1.95070046606579	0.398617281381457	0.690175226105787	0.825315385595177
Fbxo44	213.382322553608	1.10900967451749	0.263112172865784	4.21496908500394	2.49812406896321e-05	0.000131394276901097
Fbxo45	2354.02982573178	-0.0519492954451169	0.0924098664898524	-0.562161784432634	0.574005796067571	0.738978354835882
Fbxo46	789.262726586092	0.0698967249493996	0.150564357065577	0.464231550624938	0.64248185886075	0.791596932133369
Fbxo47	23.6138229918863	-0.036869163801093	0.782266528455416	-0.0471312045958187	0.962408657293559	0.980381624627405
Fbxo48	31.1838349106992	-0.490887513813284	0.722932628883406	-0.679022490064498	0.497123611988305	0.674812886987469
Fbxo5	1869.06814030457	0.392508132127174	0.0966028248648874	4.06311236422073	4.84227052573106e-05	0.000243199533357003
Fbxo6	205.218346278207	0.0562553264483155	0.266278223281757	0.211265216340241	0.832680323671173	0.912451797990481
Fbxo7	865.021240377546	0.0439306344855607	0.137494980504592	0.319507187275783	0.749341942129059	0.864321776077614
Fbxo8	606.226642511642	0.511545634304078	0.157998165378002	3.23766819114787	0.00120510881040819	0.00457856128114109
Fbxo9	1025.15792188648	0.116034803848669	0.131200161448871	0.884410526384055	0.376474642657644	0.561805595737863
Fbxw10	0	NA	NA	NA	NA	NA
Fbxw10_copy2	0	NA	NA	NA	NA	NA
Fbxw11	5194.50577586417	-0.00130640021144226	0.0803990650584008	-0.0162489478017351	0.987035785908792	0.992250437576133
Fbxw13	0	NA	NA	NA	NA	NA
Fbxw14	0	NA	NA	NA	NA	NA
Fbxw15	1.18358682854186	-3.63607853231781	4.14886672216143	-0.876402828969046	0.380811080959561	NA
Fbxw16	0	NA	NA	NA	NA	NA
Fbxw17	817.84537600429	0.181028522266606	0.141579830632969	1.27863214313276	0.201026625375592	0.35575986879829
Fbxw18	2.15436324688219	-4.49934623959982	2.95224376263464	-1.52404293186973	0.127497986997136	0.249759327450583
Fbxw19	0	NA	NA	NA	NA	NA
Fbxw2	2195.66084657136	-0.12519217712494	0.0986815075218632	-1.26864881038834	0.204566347315146	0.360348453848195
Fbxw20	0	NA	NA	NA	NA	NA
Fbxw21	0	NA	NA	NA	NA	NA
Fbxw22	0	NA	NA	NA	NA	NA
Fbxw24	0.716128836001826	-2.91063725209592	4.63003567621777	-0.628642510693047	0.529583122888107	NA
Fbxw26	0.958822940586909	-3.33126968066325	4.07897684673813	-0.816692471134568	0.414104194951829	NA
Fbxw27	0.242694104585083	-1.34409110453156	4.99527866421939	-0.269072297039029	0.787874048273106	NA
Fbxw28	0	NA	NA	NA	NA	NA
Fbxw4	433.972093428183	-0.24062173043752	0.19644451365389	-1.22488394285963	0.220618951184604	0.381036860774612
Fbxw5	2839.47750819636	0.0680250930559346	0.0807949343337937	0.841947501001707	0.399817340171135	0.585529046998569
Fbxw7	830.006017759509	-0.17461502821543	0.143451055346127	-1.21724463995129	0.223511150426414	0.384777889439195
Fbxw8	4810.6659150366	-0.00684065454000415	0.0713920499721948	-0.095818155420224	0.92366499776497	0.96233528037932
Fbxw9	741.6072497829	-0.0763321629168798	0.148013186856428	-0.515711907418908	0.606055636868689	0.76353890523741
Fcamr	2.64572819492907	-4.79529177114266	2.74571280488844	-1.74646516656992	0.0807301548178679	0.173616404292205
Fcer1a	0.242694104585083	-1.34409110453156	4.99527866421939	-0.269072297039029	0.787874048273106	NA
Fcer1g	285.746721397495	-5.75921479309682	0.395170347623508	-14.5740054326744	4.11065568825313e-48	1.67236854025211e-46
Fcer2a	4.47791187816561	0.446445549560309	2.00153982951094	0.223051044489779	0.823495779304704	0.908052481018896
Fcf1	1705.04249067888	-0.196308688329181	0.101435996316867	-1.93529610253889	0.0529539703462909	0.122978239241977
Fcgbp	47.5604144029002	-2.19013806092189	0.590430778996042	-3.70939005694447	0.000207759148870176	0.00092204479407471
Fcgr1	51.027989885909	-6.01470916556589	0.990423691036275	-6.07286479513907	1.25648242238697e-09	1.09924159050492e-08
Fcgr2b	30.6038243682509	-6.87268441856958	1.59782791334855	-4.30126696445462	1.69824310202113e-05	9.15097544089083e-05
Fcgr3	236.825258810699	-6.82410708357038	0.566853527634544	-12.0385721370512	2.22778200529969e-33	6.11953291591119e-32
Fcgr4	2.39705735146727	-4.65321624012826	2.83714336976891	-1.64010613270745	0.1009831015236	0.207311566142009
Fcgrt	463.756800799439	0.0744495723243749	0.195831266225861	0.380172041774519	0.703817711382673	0.833413910378209
Fcho1	333.056436631517	-1.26496122899776	0.215989288289629	-5.85659242184972	4.72460711745324e-09	3.93007277843891e-08
Fcho2	1994.59528267453	0.0596180997941439	0.0927737766573144	0.642618010629877	0.520471993506923	0.695040712434458
Fchsd1	354.085162142321	-0.0621168579411578	0.20769733024455	-0.299073935461853	0.764883633115501	0.872872349129333
Fchsd2	823.968134394093	0.51633412704314	0.138990184207329	3.71489634313264	0.000203287009567584	0.000903514307486875
Fcmr	0.980174144920289	-1.480226494729	3.79895207712514	-0.389640738992728	0.696802223014483	NA
Fcna	3.15339910934028	-2.34334092789697	2.29768791773848	-1.0198691083354	0.307790542081284	0.487891310555953
Fcnb	1.68092851546545	-4.14102943961461	3.2474527266374	-1.27516234667486	0.202251785575863	NA
Fcrl1	5.7563586312247	-4.40927782379826	2.09553263541632	-2.10413226178282	0.0353669113317067	0.0880173527651616
Fcrl5	0	NA	NA	NA	NA	NA
Fcrl6	18.820334773932	0.534559835541902	0.869242231759591	0.614972232147307	0.538573058576995	0.709871856629335
Fcrla	0	NA	NA	NA	NA	NA
Fcrlb	0.258068570041751	1.55266321910919	4.99723987313356	0.310704160401966	0.75602553415532	NA
Fcrls	256.739784189337	-11.3961289484117	1.46181407483738	-7.7958812577991	6.39605117315412e-15	8.3574153633767e-14
Fdft1	3345.56358843416	-0.15988495628281	0.0770183604296838	-2.07593300338797	0.0379001477889212	0.0931667339066377
Fdps	3847.36239519501	-0.109826625879234	0.0738389581192794	-1.48738049231166	0.136914346167596	0.264321957455451
Fdx1	813.663674986911	0.138850086842553	0.145837888309825	0.952085143660155	0.341053802803099	0.523443943522451
Fdx1l	56.0046610305541	-0.46026657697166	0.519872038509675	-0.885345898369746	0.375970102109294	0.561373700770841
Fdxacb1	371.822414959626	0.0869815818167009	0.221628101003612	0.392466394932848	0.694713636667182	0.82872944563439
Fdxr	385.230368422999	-0.138772727287452	0.211035459178122	-0.657580142350973	0.510807958010024	0.686934276657995
Fech	2726.30504038484	-0.997373150462432	0.0895634553897422	-11.1359387165478	8.38568193218149e-29	2.00499020752826e-27
Fem1a	1237.22930585454	-0.345141085432931	0.122875381234123	-2.80887092244547	0.0049715575030581	0.0163131742246025
Fem1b	2354.99291507716	-0.0747865216428113	0.0889123917310632	-0.841125968909047	0.400277368284512	0.585745949407449
Fem1c	1366.24448227135	-0.072836446218575	0.123493149059438	-0.58980151347115	0.555323727906895	0.724319781340611
Fen1	4379.51714045415	-0.243528207553383	0.0724556638338273	-3.36106516271662	0.000776425054899558	0.00308929568238951
Fendrr	0.516137140083502	2.54964763274563	4.89259650869659	0.521123625913895	0.602280653569543	NA
Fer	3.68142346279932	-0.88936082013057	2.10679275718006	-0.422139679899497	0.672923066628508	0.812766838012625
Fer1l4	0.737480040335205	-0.889978184479582	4.26765651085199	-0.208540256746649	0.834807153169048	NA
Fer1l5	5.48305700825618	-0.154378401400717	1.62390647861544	-0.0950660665707433	0.92426235092337	0.962571286449099
Ferd3l	2.30998405624521	3.11646523765653	2.75439692744156	1.13145102893768	0.257865304018483	0.428326418459118
Fermt1	1031.51781056982	-8.49351121522775	1.10500627602206	-7.68639183281721	1.51342524607888e-14	1.92922114236726e-13
Fermt2	2650.90909254294	0.385444625546781	0.0863050323034277	4.46607359106999	7.96682152764394e-06	4.51815985238969e-05
Fermt3	335.580534130844	-4.26682111598355	0.274548444017104	-15.5412321904026	1.82441569356739e-54	8.37351795839082e-53
Fert2	16.9361040668456	0.0275616687875143	0.9083491378548	0.0303425936557888	0.975793827372533	0.986220888159784
Fes	417.559047387461	-0.518135077614211	0.198456300443145	-2.61082705087839	0.00903235598775534	0.0275357221008556
Fetub	1.2074937840487	-3.66323647221374	3.74564366690967	-0.977999189985972	0.328074724706243	NA
Fev	4.58391315530336	-2.97318506285335	1.91740277329775	-1.55063146056671	0.120990028258468	0.239941760112111
Fez1	350.805788075094	1.73617295968784	0.210793594991593	8.23636486562641	1.77521989674691e-16	2.5314552579138e-15
Fez2	1502.90561267263	-0.150440664044336	0.106536337709881	-1.41210658521054	0.157918580071086	0.295589307661766
Fezf1	1.032274280167	3.54948948874784	4.38708700726187	0.809076611171019	0.418471080645404	NA
Fezf2	0.970776418340332	-3.34815517391987	4.50026365413645	-0.743990892809667	0.456881984794551	NA
Ffar1	0	NA	NA	NA	NA	NA
Ffar2	1.66897503771202	-4.13142583207199	3.27134344120487	-1.26291412269155	0.20662004394933	NA
Ffar3	0	NA	NA	NA	NA	NA
Ffar4	1.21265839779251	-1.87784535313895	3.50335317564449	-0.536013715714943	0.591949071255268	NA
Ffr	94.5371784581558	0.11907329738568	0.394897670842126	0.301529500368423	0.763010758089685	0.871515545011498
Fga	0	NA	NA	NA	NA	NA
Fgb	0	NA	NA	NA	NA	NA
Fgd1	1495.19041402715	0.277573850206545	0.106878957239161	2.59708606237076	0.00940183641075882	0.0285287949693241
Fgd2	305.746303818451	-5.31118694731214	0.350093324027787	-15.1707747128894	5.52211641672827e-52	2.42481972558595e-50
Fgd3	38.3575840117888	-2.85212679426272	0.734515834176681	-3.88300246441885	0.000103174522020789	0.000488514513673862
Fgd4	691.431453713441	0.0960995707721213	0.167014505277109	0.575396553806351	0.56502313430422	0.731730688828153
Fgd5	346.874891610124	-2.63209234927212	0.250916847685635	-10.4898988391954	9.61312598709129e-26	2.03715745250808e-24
Fgd6	458.961455787001	-0.0465511894689766	0.179972045738777	-0.258657889217663	0.795899213549637	0.891540362606491
Fgf1	77.6546075159049	-2.82915664903899	0.473673165600451	-5.97280330510727	2.33211015710447e-09	1.98234789389611e-08
Fgf10	512.680728441564	1.5681926706576	0.192686385925665	8.13857534938968	3.99956105646893e-16	5.58135842769426e-15
Fgf11	87.4643666224887	-1.26838632069369	0.446790082341909	-2.83888647224503	0.00452712604966932	0.0150030862752738
Fgf12	203.92053189585	1.49247535097731	0.272546852589369	5.47603223738538	4.34968480406141e-08	3.25105124041693e-07
Fgf13	575.08454743406	0.586045519038152	0.163425813637101	3.58600337361336	0.000335784615354615	0.00142878583011478
Fgf14	0	NA	NA	NA	NA	NA
Fgf15	16.123905249566	-4.91471003826816	1.38462520318277	-3.54948763533335	0.000385981591554622	0.00162555643392825
Fgf16	57.5367668298007	0.820967406887157	0.52928353867277	1.55109189480144	0.1208796632953	0.239829348258417
Fgf17	14.8355094330987	-0.471165706111425	0.973694449548537	-0.483894825866457	0.628460512624422	0.781224102355244
Fgf18	534.584404889183	1.85854686243466	0.175955295832046	10.562608267322	4.441461630224e-26	9.52255629099787e-25
Fgf2	20.1308641596467	1.87198614041208	0.882555347464282	2.12109772581469	0.0339135792997929	0.0850143204431615
Fgf20	0.743456779211917	-0.906104920986246	4.63686969081342	-0.195413065582029	0.845069588925659	NA
Fgf21	1.79459277691672	2.68690292401805	3.01416831050897	0.891424315838668	0.372701577638182	NA
Fgf22	4.22339682458288	-0.0513499528220646	1.80506240277014	-0.028447743824956	0.977305045526923	0.986724584702371
Fgf23	8.340730376857	-1.59160334947918	1.53223555549236	-1.03874586630888	0.298922943657714	0.478093784435241
Fgf3	6.68706354022376	-0.659866394803262	1.45582100853205	-0.453260662496295	0.650361055295462	0.797164691477032
Fgf4	8.16194847274215	-6.42073926573979	1.95848525155307	-3.27842104537074	0.00104389562243901	0.00402721041923829
Fgf5	40.1658517016319	-1.38155675306654	0.612751872560095	-2.25467569326937	0.0241536924348049	0.0639999274306035
Fgf6	7.68851374132541	-6.33444711695795	1.98909768977736	-3.18458321555185	0.00144962625083712	0.00541519892107191
Fgf7	117.162886301564	1.01795699412292	0.375603632617564	2.71018942769224	0.00672447913492383	0.0212555909945758
Fgf8	246.235748151249	-5.69537908211519	0.417246890506075	-13.6499018008434	2.02150786651747e-42	7.24056552895582e-41
Fgf9	521.182987060878	-2.29841329746196	0.190645759643675	-12.055937156734	1.80468030940521e-33	4.9647733752869e-32
Fgfbp1	231.59774554184	-5.30995588163449	0.398107438571484	-13.3379971514424	1.39147910802335e-40	4.76888346458958e-39
Fgfbp3	192.685682793794	0.18557647922001	0.275107308115622	0.674560339713024	0.499955137678513	0.677197165132547
Fgfr1	5595.41186093031	1.49089255154306	0.0696680972010631	21.3999321273312	1.33802673849173e-101	1.22208672160142e-99
Fgfr1op	2010.41523202233	0.0824211901624671	0.102903733964748	0.800954319021142	0.423158091942264	0.607259595939805
Fgfr1op2	3242.26421403306	-0.321425658563873	0.0842432735359373	-3.81544597061219	0.000135937198504113	0.000627695855681151
Fgfr2	11832.8113650614	-0.785882965149662	0.0731154134659162	-10.7485265814166	6.02158012842672e-27	1.32845657253588e-25
Fgfr3	2325.82854877452	1.17229319900853	0.101076683398372	11.5980576290596	4.21537156434567e-31	1.07695373938325e-29
Fgfr4	821.888578305602	-3.33078664427055	0.163550090584826	-20.3655444785158	3.38074154122649e-92	2.76932761137149e-90
Fgfrl1	2401.40616570319	1.54133499944204	0.0952778247994383	16.177268978239	7.29596132075011e-59	3.60203582286871e-57
Fgg	1.55538592441277	4.14056201922389	3.36125515293419	1.23184995807575	0.218005137465094	NA
Fggy	274.936082917778	-0.830988188903957	0.242772220464356	-3.42291299768362	0.000619539033944708	0.00251379820814482
Fgl1	10.459912786856	-1.8044448383318	1.20584991519456	-1.49640914312348	0.134547068381423	0.260522715510224
Fgl2	131.929721527063	-6.65355739526848	1.40281801580093	-4.74299397379044	2.10582536486097e-06	1.2956362187991e-05
Fgr	26.6136621177501	-0.0261813390418946	0.785855429092387	-0.0333157194983464	0.973422818371429	0.98485265151985
Fh1	3036.54865428713	-0.306995140627113	0.0796049890237822	-3.85648116269945	0.00011503095803538	0.000539340480090425
Fhad1	52.5525604609181	-2.21311044310206	0.559609449164516	-3.95474101876975	7.66176002067214e-05	0.000372128078430253
Fhad1os1	0	NA	NA	NA	NA	NA
Fhdc1	691.492474685228	-1.97255646479086	0.186595037390245	-10.571323291227	4.04742779812457e-26	8.70840560522279e-25
Fhit	62.9285215079576	-1.36208473981491	0.516217834420118	-2.6385852037541	0.00832527766185685	0.0256282182421872
Fhitos	0	NA	NA	NA	NA	NA
Fhl1	2331.5533591841	-0.844308610223228	0.0883214922146827	-9.55949213551522	1.18335965830501e-21	2.13601095634956e-20
Fhl2	319.166068421719	0.18433555333583	0.240294861508046	0.767122327040099	0.443008788334316	0.627515627830563
Fhl3	48.5376273328034	0.76509557814049	0.541571200602122	1.41273313146979	0.157734206063459	0.295309084981162
Fhl4	37.2358176744368	0.286691079122241	0.616614077970832	0.464944102583078	0.641971486519796	0.791181564178728
Fhl5	0	NA	NA	NA	NA	NA
Fhod1	53.1064488477099	1.13968345169609	0.540687371550317	2.10784181703425	0.0350446743696239	0.0872986590358542
Fhod3	157.133024808047	0.95139595504889	0.32827988077728	2.89812446865838	0.00375401574242383	0.0127202013665101
Fibcd1	10.938414792997	-0.571125348656451	1.30775346458556	-0.436722489462069	0.662312617311555	0.805865888258854
Fibin	2222.26928960117	3.18027956006763	0.106334047048922	29.9083844575619	1.5309719030015e-196	4.23731268971643e-194
Fibp	1837.58496726086	0.232465935794297	0.0988299015730217	2.35218220492243	0.0186636302382557	0.0515149428955537
Ficd	293.166289626683	0.0536821152682537	0.255096301444343	0.210438626370936	0.833325348055283	0.912777147177063
Fig4	869.109138803728	-0.0594570282004343	0.139283447987673	-0.426877917365289	0.669468250474198	0.809879240490873
Figf	52.5374083310209	1.50604958048089	0.538183695595074	2.79839317468665	0.00513575545478455	0.0168036619904262
Figla	0	NA	NA	NA	NA	NA
Fign	357.317249676695	-0.241390303805738	0.230914353348271	-1.04536725545885	0.295853264474613	0.474565470860358
Fignl1	2594.37660421294	-0.469438348834871	0.111520280343019	-4.20944376566262	2.56000146660823e-05	0.000134532643240888
Fignl2	36.0964160922976	-0.0702757728518962	0.630642057785528	-0.111435277721036	0.91127118668211	0.954976235851191
Filip1	54.6781351177219	-2.64974417126913	0.583905795159571	-4.53796518759504	5.67996338775695e-06	3.28653440621337e-05
Filip1l	1373.87638994073	-0.645059839207383	0.118264615911827	-5.45437732354631	4.91447488499454e-08	3.64929726521119e-07
Fip1l1	3404.26680066218	0.277134049508173	0.0821637212063841	3.37294910015151	0.000743676988043772	0.00297259245964892
Firre	602.993006280934	-0.225307653041093	0.171330191048345	-1.31504933054979	0.188493323966281	0.3386983620787
Fis1	2955.13990133377	-0.0836444395368696	0.0797227824245706	-1.04919117212209	0.294090140832923	0.472442582235073
Fitm1	296.198303288106	-8.15445064247578	0.756827006619144	-10.7745238623327	4.54125575631808e-27	1.00796013245033e-25
Fitm2	321.999062946438	-0.311146704697965	0.213217863745559	-1.45929003898692	0.144485295846761	0.275646255794547
Fiz1	2917.44487519709	-0.000330802250402486	0.0814383291369794	-0.00406199702164905	0.996759004203043	0.998087431936081
Fjx1	3311.74210771353	-1.10341874813018	0.0769084862090991	-14.3471650856604	1.10981915736789e-46	4.33185182641863e-45
Fkbp10	4665.421825623	0.987865766030483	0.0708807978990294	13.9370012092374	3.77469842817143e-44	1.41295934810261e-42
Fkbp11	312.300626999363	0.804474457366777	0.22395542869756	3.5921185837972	0.000328000522877437	0.00139892261298206
Fkbp14	1022.72341875714	1.62669538836794	0.130117465440652	12.5017451182209	7.30302969980347e-36	2.17981116873056e-34
Fkbp15	1203.74839446866	-0.248434104465039	0.133074525159365	-1.86687951106738	0.0619184156893691	0.139758272506821
Fkbp1a	429.810227834015	-0.584819678632782	0.185993924781085	-3.14429452102328	0.0016648778640591	0.00613399030713343
Fkbp1b	127.502760156464	0.219763557349179	0.340870270843514	0.644713183127864	0.519113071521228	0.694059966330735
Fkbp2	939.131878257557	-0.190917617107781	0.137999106228588	-1.38346995372228	0.166520814031354	0.307629015969938
Fkbp3	4776.84640156737	-0.0251145160677979	0.0678115705992762	-0.370357386591277	0.711116220461929	0.838386472129731
Fkbp4	17601.1941326312	-0.126450799547328	0.0502286138971501	-2.51750525718773	0.0118189205722352	0.0348500762054916
Fkbp5	2350.13633067076	0.395913730952268	0.0984643631012672	4.020883479895	5.79802804635083e-05	0.000287337434407733
Fkbp6	0.242694104585083	-1.34409110453156	4.99527866421939	-0.269072297039029	0.787874048273106	NA
Fkbp7	806.890158291214	0.937371234987281	0.145272656674584	6.45249599232585	1.10022793807154e-10	1.05500597085317e-09
Fkbp8	6446.35663210946	-0.10361950693464	0.0653244452047663	-1.58622865620725	0.112687449499891	0.225906676911161
Fkbp9	6321.33149458398	-0.0320728717090149	0.0618882773827196	-0.518238236147291	0.604292060114629	0.762327411217658
Fkbpl	187.293018268989	-0.269465994656056	0.278089431283856	-0.968990419420154	0.332549969323017	0.513779300803317
Fkrp	1285.53315152236	0.212258698361727	0.118424130423582	1.79236020228745	0.0730752854802041	0.159831612255732
Fksg24	9.74211547296567	0.33446786232621	1.19329529751896	0.280289265382693	0.779255585836905	0.881894664920559
Fktn	933.839811070852	-0.676694349915248	0.132387042465426	-5.11148475948448	3.19636614928108e-07	2.18518040602236e-06
Flad1	908.214859924298	-0.46497772805378	0.142934203875775	-3.25308929175479	0.00114157618679599	0.00436898642451337
Flame-3	1.27496838475209	2.09651500579648	3.7457443800895	0.559705840297192	0.575680098077697	NA
Flcn	1998.58203517885	0.195450794958071	0.0932689821041188	2.09556050198858	0.0361211961239211	0.0895407639565297
Flg	0	NA	NA	NA	NA	NA
Flg2	0	NA	NA	NA	NA	NA
Fli1	1749.37028161348	1.16955872176074	0.107209680132276	10.9090776161045	1.04309316937592e-27	2.39073813362484e-26
Flii	3130.82518029139	-0.129457496923005	0.0800055800065801	-1.61810584852154	0.105639788326769	0.214551222618744
Flna	33666.5188618547	0.169683482671256	0.0470086450758473	3.60962291930507	0.000306642441255378	0.00131798528809694
Flnb	7972.21922025702	1.37627208180831	0.0689856091765218	19.9501330529195	1.4949005452535e-88	1.16698069487802e-86
Flnc	1628.96729220391	-0.47415176840913	0.13122815797086	-3.61318619220747	0.000302457350700866	0.0013021419809693
Flot1	1279.8270909764	0.0189082542849811	0.118177450883338	0.159998833480059	0.872881993127816	0.934638649968688
Flot2	2275.74659587612	-0.704747698550064	0.0928468676109725	-7.59043053022478	3.18844295654289e-14	3.97836663163722e-13
Flrt1	109.691944068926	0.467477366519699	0.386775362944654	1.20865342342551	0.226796022691863	0.389003093569227
Flrt2	4874.93645578672	0.581077875283292	0.0912429411350876	6.36846936381621	1.90923897278659e-10	1.79035258295136e-09
Flrt3	4992.31890601064	-0.414847772449487	0.0770265283882555	-5.38577787588231	7.21319997929792e-08	5.24954278971455e-07
Flt1	378.816000413767	-4.4501741314117	0.263464800674389	-16.8909627396928	5.24402798057229e-64	2.83410234086136e-62
Flt3	38.3051037124627	-8.65156124469345	1.56524340269569	-5.52729449604681	3.25206812457224e-08	2.47626212720138e-07
Flt3l	15.2327734703644	-0.0396090292410271	1.02174985175805	-0.0387658771595364	0.969077050455553	0.983069388608407
Flt4	263.15531703754	-4.30556301272582	0.791520140610351	-5.43961270449259	5.33965214207639e-08	3.95216473579049e-07
Flywch1	3194.00831117118	0.263003726158949	0.0830612565575656	3.16638270427169	0.00154347580099297	0.00572596922354561
Flywch2	803.227592404184	0.493425030881505	0.142219639127191	3.46945776201991	0.000521510061288535	0.00214510792379142
Fmn1	255.072669427039	-1.70769325136981	0.261199884011942	-6.53787905698967	6.23973486477285e-11	6.10177927059988e-10
Fmn2	86.648218054041	0.78783600877812	0.438824372796425	1.79533329873545	0.0726006127175803	0.158959054598111
Fmnl1	101.305331773649	-5.25375518849	0.603566917310133	-8.7045115260856	3.18945427736815e-18	4.96267131896797e-17
Fmnl2	270.73348691694	1.43741322262324	0.257782599427259	5.57606768578207	2.46016236299189e-08	1.90020236299251e-07
Fmnl3	3810.52252109147	0.0351983413177999	0.394997221497977	0.0891103516736513	0.928994210679359	0.965221870753308
Fmo1	49.2997470364195	0.866322494191214	0.549137956453276	1.57760446898725	0.114656505068684	0.229426046455215
Fmo2	2.57502713044922	3.29005087125798	2.94346264870198	1.11774846971775	0.2636744353091	0.434961834314825
Fmo3	0	NA	NA	NA	NA	NA
Fmo4	3.17723980046924	-1.63249326073229	2.25097072012004	-0.725239669330408	0.468305010306258	0.650633375666597
Fmo5	104.416528205425	-1.56339924170628	0.395057432961643	-3.95739735862172	7.57708286246399e-05	0.000368407167017912
Fmo6	2.72957502637467	-0.144077280701493	2.21533523865982	-0.0650363331865988	0.948145071777864	0.974917782122649
Fmo9	0	NA	NA	NA	NA	NA
Fmod	1968.6842879144	-0.913810680927689	0.0964541009226884	-9.47404695275884	2.69206882229899e-21	4.80234581806013e-20
Fmr1	3999.04777721027	0.0154377507611398	0.0728179896329766	0.212004627413506	0.832103424226925	0.912257427100782
Fmr1nb	0	NA	NA	NA	NA	NA
Fmr1os	5.59141524343374	-2.13903398071686	1.65857825650836	-1.28967926133311	0.197162043045473	0.350346210147048
Fn1	18955.9445603071	1.4081010173817	0.0536263987389114	26.2576091345843	5.85164633881362e-152	9.29495858009638e-150
Fn3k	20.2686465077695	0.431906729520899	0.854130562108128	0.505668276820449	0.613089541794867	0.768707986819057
Fn3krp	421.551867406532	0.509696089988268	0.222098061968947	2.29491462226056	0.0217380176583249	0.0587235091044987
Fn5	6.01705810059193	0.34523374519227	1.52104417235933	0.226971544591482	0.82044586888181	0.906523295426532
Fnbp1	737.630200326096	-0.210205659757139	0.179597992513476	-1.17042321473257	0.241830697935017	0.408459732460762
Fnbp1l	1973.46711290859	0.584177552231899	0.106245965795679	5.49835043483276	3.83360498625839e-08	2.8913485666384e-07
Fnbp4	3533.66686785626	-0.0311909395054527	0.0764981345596753	-0.407734641962034	0.683468501665293	0.820507018927807
Fnd3c2	0.236717365708371	-1.32595075642985	4.99657170659538	-0.265372105974106	0.79072282226263	NA
Fndc1	175.970035322977	-0.01433052035367	0.292514005399069	-0.048990886211138	0.960926558969698	0.98004096429256
Fndc1_copy2	0	NA	NA	NA	NA	NA
Fndc3a	1587.0502557864	0.0647492688090664	0.107028692890978	0.6049711255936	0.545198182308254	0.715609340822367
Fndc3b	2060.50406876713	0.352691298105828	0.0936203171017954	3.76725169305226	0.000165054574060523	0.000746484749780535
Fndc3c1	1972.0465391616	0.254439633451147	0.0963285470135792	2.64137310630544	0.00825707316974281	0.025448280005347
Fndc4	3205.90756212475	0.491070096613253	0.0851171432128538	5.76934420114672	7.9580612771682e-09	6.46088468222362e-08
Fndc5	621.809262530825	-1.51998301355014	0.168093838191531	-9.04246717133215	1.53174903914092e-19	2.51622839010675e-18
Fndc7	7.49280826964011	-2.26416009002385	1.59369984488788	-1.4206941773174	0.155405686007547	0.291940207826121
Fndc8	7.30925506884188	-1.5972378300679	1.48048814011919	-1.07885891604597	0.280650625969192	0.456147787577118
Fndc9	0.779436588246949	3.14356635503237	4.85646550433441	0.647295106333348	0.51744096811643	NA
Fnip1	651.059752865695	0.617117692743871	0.159517615820614	3.86864917438243	0.000109439973085796	0.000516173505901946
Fnip2	494.076546027284	-0.248310896359618	0.176312693579174	-1.40835518599864	0.159025922066917	0.297331271074347
Fnta	3571.13759698639	0.0581555155526802	0.0773435090366329	0.75191203860605	0.452103957962454	0.635666794958447
Fntb	886.444105120023	-0.0257759975616324	0.140191683556274	-0.183862529557866	0.854121300699466	0.925015343563002
Focad	34.0190887760963	-0.0308806512787112	0.671830124080593	-0.0459649696729091	0.963338170535011	0.980693366462784
Folh1	4.76611604712145	0.577254249826677	1.73384069755668	0.332933844868298	0.73918422092478	0.85771950665983
Folr1	0.494785935750122	0.115287117778377	4.99632350068237	0.0230743901516048	0.981590933944698	NA
Folr2	27.4036709542411	-0.547584988210358	0.721370976938191	-0.759089297624011	0.447799140851114	0.631704912033926
Folr4	0	NA	NA	NA	NA	NA
Fop	0	NA	NA	NA	NA	NA
Fopnl	296.416553698588	-0.249684816920492	0.222571491159817	-1.12181850253771	0.261939617570636	0.433214214048239
Fos	8961.78550309596	-0.220810178224382	0.0585400811058666	-3.77194862140793	0.000161977613896065	0.000733658584934146
Fosb	300.284357808295	0.178693897285133	0.283462413797829	0.630397148217967	0.528434776184245	0.701622187567786
Fosl1	4.99062803054587	0.4032710548973	1.70053315454435	0.237143894442538	0.812545160564099	0.901553075325054
Fosl2	189.667053426365	-2.08228623452146	0.30845097019626	-6.75078516756342	1.47047196050913e-11	1.50062074316314e-10
Fox1	0	NA	NA	NA	NA	NA
Foxa1	2.5775166172448	3.27715135304981	2.68193448431839	1.22193564839549	0.221731963256672	0.38249351737684
Foxa2	0.259812196082316	1.55754205674548	4.99688895281602	0.311702355496157	0.75526673766075	NA
Foxa3	36.9561471558415	5.23602350272662	0.965891334457241	5.4209239858942	5.92917697006846e-08	4.36550889609998e-07
Foxb1	30.256713278378	-8.31098456230112	1.59860583364261	-5.19889542962793	2.00476262031111e-07	1.40202904997026e-06
Foxb2	13.4235211682167	-7.13866233981465	1.77060615890932	-4.0317618369813	5.53602732260442e-05	0.000275399267707012
Foxc1	2141.94725447429	2.47889972777575	0.0962873030492869	25.7448245954803	3.68363032491569e-146	5.56106406158966e-144
Foxc2	317.02681367753	2.11489129237008	0.234396625663963	9.02270366042744	1.8350344468853e-19	3.00632952836356e-18
Foxd1	44.0278539972314	1.89184938115027	0.592436768146382	3.19333553025328	0.00140639427275715	0.00526986752419587
Foxd2	193.723923986675	2.25070311023216	0.317504452206045	7.08872929054727	1.35348986392634e-12	1.49843632389954e-11
Foxd2os	7.98456653474742	0.117091832943445	1.46503521826592	0.0799242444710922	0.936297507209263	0.968863454607807
Foxd3	55.0928341009704	-9.17545554576157	1.5415458470552	-5.95211330450494	2.64702008824394e-09	2.24376408129708e-08
Foxd4	2.16973771233886	-2.88557080496619	2.81111436968493	-1.02648644825134	0.304662348167299	0.48486383638021
Foxe1	0.519624392164633	2.55847897123784	4.89194547247247	0.522998260228918	0.60097546394666	NA
Foxe3	0	NA	NA	NA	NA	NA
Foxf1	12.9971722546069	0.103604462368559	1.0745993268246	0.0964121787370801	0.923193219950512	0.9621709675835
Foxf2	95.6096569676678	1.21400729043361	0.397500838237685	3.05409995062123	0.00225736858786394	0.00804121528754108
Foxg1	0.258068570041751	1.55266321910919	4.99723987313356	0.310704160401966	0.75602553415532	NA
Foxh1	20.2694982459579	-4.21231135346447	1.13608298343263	-3.70774971097371	0.000209109179446663	0.000927585570896599
Foxi1	0	NA	NA	NA	NA	NA
Foxi2	29.2261694712706	-8.26122295639282	1.60039146632776	-5.16200137916812	2.44323490103195e-07	1.69311729655351e-06
Foxi3	0.502506300667399	0.102025675266899	4.99467670556426	0.0204268827155997	0.983702839015983	NA
Foxj1	10.7933177350484	0.583511737155007	1.13064435106202	0.516087783578373	0.605793099863629	0.763437223539766
Foxj2	1138.34175364323	0.560556940603505	0.123980396291962	4.52133528661618	6.14507657979502e-06	3.53327396547421e-05
Foxj3	2246.14001799346	-0.093980592688094	0.107464374540082	-0.874527889733739	0.381830838676322	0.567480589870667
Foxk1	236.176055824712	-0.158979042467284	0.264700533248068	-0.600599630520181	0.548106684119425	0.717716665657159
Foxk2	2282.73358096485	0.254940489560253	0.0892048115235512	2.8579230784311	0.004264237489435	0.0142299645998372
Foxl1	1.55015504629107	4.13604596260295	3.40733862857317	1.21386407794019	0.224799632252282	NA
Foxl2	4.69166694225581	-0.66454796519636	1.70762460932436	-0.389165137096082	0.697153991225754	0.830102430819273
Foxl2os	9.06525917415323	-1.53106324853991	1.27494094593979	-1.20088954191625	0.229794051540207	0.39278075601057
Foxm1	2858.98044882239	0.346798851032421	0.0869486443108789	3.98854811114093	6.64789214970696e-05	0.000326795064312963
Foxn1	21.5675394243287	-7.82278984664759	1.65314715570337	-4.7320589819599	2.22253806788454e-06	1.36218410495044e-05
Foxn2	642.193237763785	-0.39116044457935	0.160486723623027	-2.43733834019916	0.0147958282751045	0.0423164858464591
Foxn3	3290.65029216325	0.22277406168102	0.081109974159699	2.74656802679281	0.00602223954821109	0.0192726436277456
Foxn4	2.07849756865853	4.55867595905463	3.34730360462682	1.36189497503405	0.173231032250871	0.31694824380275
Foxo1	1289.57874234554	-0.229461028823996	0.126489284502744	-1.81407484219754	0.0696662041527359	0.153493174477317
Foxo3	176.036517587912	0.403936788184923	0.301319454737612	1.34055993343234	0.180063373194597	0.327062032394025
Foxo4	56.5630321140919	-1.02539412390285	0.527458803568705	-1.94402694004763	0.0518922024856596	0.120969227004281
Foxo6	14.3200518893923	-0.492051496173664	0.998696096297703	-0.492693921602141	0.622228873177873	0.775906534667227
Foxp1	4685.84496540992	0.185158061808984	0.0775380119090247	2.38796504127846	0.0169419532521417	0.0474032291840876
Foxp2	2286.10833689212	2.33911037974923	0.101263575059349	23.0992277171561	4.7134702452709e-118	5.03514391639553e-116
Foxp3	1.68690525434216	-4.14581015599042	3.25947699181357	-1.27192496415926	0.20339978102711	NA
Foxp4	1366.04566790926	0.877877683348602	0.122811349324939	7.14818042610933	8.79356853079388e-13	9.87290204990854e-12
Foxq1	55.7761933298361	-1.11607871193483	0.517023012153372	-2.15866351342163	0.0308762814064346	0.0787183576345207
Foxr1	2.62182123942222	-4.7830642049522	2.76798321946564	-1.72799609886203	0.0839889237921685	0.179035151350636
Foxr2	2.32119167324361	3.10775006511406	3.04067362152505	1.02205973147337	0.306752630578459	0.486875515055757
Foxred1	1809.36764718093	-0.270858676742486	0.0999587615877735	-2.70970420641562	0.00673432358508812	0.021275663944795
Foxred2	632.579284660034	0.441872946073039	0.161202260945338	2.74110886213236	0.00612322163213333	0.0195649623148818
Foxs1	2.07152306449627	4.55410708011857	2.99907745120676	1.51850265763763	0.128887730041819	0.251995308217264
Fpgs	925.339672985721	0.043657693369511	0.131141662237801	0.33290483454713	0.739206119961992	0.85771950665983
Fpgt	383.415706319842	-0.805555022282102	0.206168442416425	-3.90726637326493	9.3346226869271e-05	0.000446025510390001
Fpr-rs3	0	NA	NA	NA	NA	NA
Fpr-rs4	0.473434731416743	-2.31484541826679	4.89349259745333	-0.473045656484999	0.63618060633227	NA
Fpr-rs6	0	NA	NA	NA	NA	NA
Fpr1	1.89971566454368	-4.31859846975832	3.16836182285972	-1.36303828641024	0.172870444593957	NA
Fpr2	0.236717365708371	-1.32595075642985	4.99657170659538	-0.265372105974106	0.79072282226263	NA
Fpr3	0	NA	NA	NA	NA	NA
Fr1	0	NA	NA	NA	NA	NA
Fra10ac1	210.968878466859	0.153248938641922	0.262917562591892	0.582878287517824	0.559975238086137	0.728041601987502
Frag1	1.48442407162825	-0.892703235876328	3.13967043754008	-0.284330235811552	0.77615731707423	NA
Fras1	1380.89500897224	-1.89373728950045	0.116330534512686	-16.2789356847143	1.39270104518624e-59	6.96999177874437e-58
Frat1	43.0936968346395	-1.01687714442608	0.606432690393411	-1.6768178241948	0.0935781111734687	0.195046937107
Frat2	519.797534678958	-0.0939293893156411	0.186372657841517	-0.503986960337898	0.614270540220884	0.769766066969533
Frem1	11.7008526655215	-0.202541316072551	1.11171649537687	-0.182187920135061	0.855435252680959	0.925826168789191
Frem2	1800.93723641352	-3.85326346122721	0.122338984837919	-31.496611373163	9.66595057180402e-218	3.53135838190288e-215
Frem3	0.710152097125114	-2.89927328840877	4.85754105660417	-0.596860274493614	0.55060067179788	NA
Frg1	1917.72201433507	-0.0485130412270628	0.0948294525534271	-0.511582002434638	0.608943584037479	0.765664403194702
Frk	500.989606518041	-0.146483036437066	0.184490127989568	-0.793988480756811	0.427202137426082	0.611128687970314
Frmd3	216.887413040254	-2.72652890620315	0.301129769069562	-9.05433200652214	1.37406217778817e-19	2.26329971160112e-18
Frmd4a	4222.98478078488	0.874942203107706	0.0748913051140352	11.6828275562223	1.56017750843998e-31	4.05979523456882e-30
Frmd4b	1812.22164335361	-3.61832301342406	0.115030034213665	-31.4554632462609	3.53427788623525e-217	1.24155104130499e-214
Frmd5	197.273786531229	1.79882255472626	0.292307859841783	6.15386310754664	7.56179613834098e-10	6.75128690415810e-09
Frmd6	4241.18690480437	0.73896234149789	0.0796379636864759	9.2790210509034	1.71042797729009e-20	2.9173097909578e-19
Frmd7	425.656140991566	-0.664631123257341	0.19058931152015	-3.48724237448686	0.000488028857270788	0.00201966994466821
Frmd8	1966.97006664352	-0.296792366352567	0.0975942585348607	-3.04108428926229	0.00235727830138784	0.00836449159507609
Frmpd1	646.793764433143	-5.47297663381545	0.246784524251271	-22.1771468467082	5.70861997639065e-109	5.51742651368931e-107
Frmpd1os	0.479411470293455	-2.33127217606346	4.89227494744558	-0.476521087041662	0.633703188044339	NA
Frmpd3	12.0809854583089	0.712709792454147	1.13600364501801	0.62738336763246	0.530407967598997	0.703037174640961
Frmpd4	8.42800707977997	2.28619698813216	1.36055341691408	1.6803434247496	0.0928905167225981	0.193879235485798
Frrs1	453.506605862606	-1.10874633492439	0.190337651942425	-5.82515505266281	5.7059599060416e-09	4.71845946598741e-08
Frrs1l	1.55189867233164	4.13755834981664	3.36388603978737	1.2299936147891	0.218699495936041	NA
Frs2	2056.7702469874	0.152675739475622	0.0945412247083104	1.6149118011394	0.106329796267668	0.215646318243754
Frs3	217.620897190348	0.617571075879843	0.274001016267148	2.25390067633077	0.0242024171317084	0.0641011387189964
Frs3os	0	NA	NA	NA	NA	NA
Fry	550.113223885063	-3.38153934070462	0.195649333054971	-17.2836742548696	6.24405393094534e-67	3.57555276352911e-65
Fryl	962.467191451516	-0.793172993399852	0.134106074882596	-5.91451948835459	3.32845828999706e-09	2.79930697897681e-08
Frzb	1398.02273863694	2.97922946990589	0.127255822142825	23.4113411845484	3.27566215150048e-121	3.60460966996743e-119
Fsbp	32.2484161076674	-0.336878781015848	0.670386494411122	-0.502514271728829	0.615305815855188	0.770376376848987
Fscb	0	NA	NA	NA	NA	NA
Fscn1	11889.4351024106	0.37557645774905	0.0680702375471004	5.51748416463471	3.43887059886728e-08	2.60979847235183e-07
Fscn2	10.1207476604689	-0.529325234609638	1.17042550531896	-0.452250256171057	0.651088707135217	0.797628422858226
Fscn3	1.24770670591988	-0.485475523683567	3.67929718850372	-0.131947896245097	0.895025504063128	NA
Fsd1	930.097736632031	0.726441276867708	0.135689355493536	5.35370865478328	8.61695647881951e-08	6.2363686211805e-07
Fsd1l	346.892185348676	0.665660883157396	0.218518977166937	3.04623832578561	0.00231724081422845	0.00823361952023169
Fsd2	1.43823441088036	-3.91624069136929	3.45205092836729	-1.13446782003924	0.256598364779659	NA
Fshb	0	NA	NA	NA	NA	NA
Fshr	0	NA	NA	NA	NA	NA
Fsip1	20.695203098287	-0.812420949011469	0.826034490530193	-0.98351940303366	0.325351870541949	0.506451011435005
Fsrg3	0	NA	NA	NA	NA	NA
Fst	1268.18916852836	-1.73308213351812	0.13873077749627	-12.4924127493246	8.21247330804484e-36	2.44327768596181e-34
Fstl1	18618.5591511977	1.12133388061314	0.0485056746692378	23.1175813605225	3.08178726531802e-118	3.31147105738613e-116
Fstl3	39.2021427031541	0.203165688545868	0.600149589955425	0.338525080990154	0.734967529706104	0.854925921600891
Fstl4	0	NA	NA	NA	NA	NA
Fstl5	19.6203678219832	-0.29425220257632	0.866957472144737	-0.339407885658312	0.734302478896955	0.854755898244187
Ftcd	5.82229728279531	1.00824429897495	1.61874516978939	0.622855479535505	0.533379496515576	0.705539867866168
Fth1	16089.1842964708	-1.04506691095533	0.0538859161784353	-19.3940640722288	8.66149709943924e-84	6.35419949861271e-82
Fthl17	0	NA	NA	NA	NA	NA
Ftl1	28627.9296330729	-0.0853974161569443	0.0532538629251279	-1.60359101605472	0.108804232319795	0.219422268909881
Ftl2	840.794786650411	-0.17544010056848	0.135825943788355	-1.29165383044827	0.196477053090985	0.349494366133029
Ftmt	0	NA	NA	NA	NA	NA
Fto	6887.57168996339	0.0933612890362103	0.0631148993464372	1.4792274091059	0.139079546370337	0.267568833443597
Ftsj1	1340.89793203395	0.301446083094299	0.111308177024408	2.70821148232621	0.0067646901119653	0.0213494461429285
Ftsj2	372.162768920968	0.242010679788022	0.207869154488136	1.16424526950118	0.244324629325498	0.41176104842595
Ftsj3	2678.57304565012	-0.388506745990843	0.100851023873927	-3.85228360672384	0.000117021376221364	0.000547548534691511
Ftx	52.8331771390728	-0.574313476158613	0.522354848136193	-1.09946998330314	0.271563119795969	0.445460085247213
FuK	2.74320586579077	0.383405461538789	2.19952682106718	0.174312701198508	0.86161971794067	0.929060113784441
Fubp1	9606.79047461573	-0.0915359885040342	0.0546979002969126	-1.67348267496844	0.0942323143743988	0.196052583904003
Fubp3	3192.25817229505	-0.185076791646667	0.0781402402518494	-2.3685208933343	0.0178593716286087	0.0496404658459823
Fuca1	2084.17764495147	0.211267299529582	0.0927726517082965	2.27725839069326	0.0227708001083269	0.0609903527241652
Fuca2	1014.41990744198	-0.467548884577731	0.127541470750765	-3.6658577153418	0.000246510964542835	0.00107676130782017
Fuk	1259.16261928269	-0.24555239521995	0.11290271499964	-2.17490248326387	0.0296374247986779	0.076026799437923
Fundc1	1793.72987487811	-0.21530143381687	0.0995875356397615	-2.16193153524434	0.0306234538361628	0.0781719719431505
Fundc2	1195.70637103242	-0.344395540623606	0.122321316193114	-2.81549897713571	0.00487015519763503	0.0160034457774974
Fuom	3.84227515028403	2.8240392289018	2.14344574347321	1.31752307587024	0.187663351310833	0.337539034895134
Furin	2572.00765897856	-0.013011996584666	0.0920541907839419	-0.141351485183397	0.887592278577361	0.940194152088876
Fus	2484.93612924086	0.43364552605949	0.119025407565804	3.64330217327545	0.000269162538648387	0.0011687169226266
Fut1	12.2093799326883	-1.54805023625746	1.12855228136368	-1.37171335508435	0.170152689248272	0.312819965227272
Fut10	1381.23829801738	0.487939513612292	0.117917193220083	4.13798446424682	3.50370088638993e-05	0.000179932820049719
Fut11	628.63229946407	0.017256855533339	0.157486430985028	0.109576777030268	0.912745028976705	0.955978650730705
Fut2	6.06142898714724	-2.76701557629789	1.65644330544187	-1.67045595053419	0.094829187702574	0.196958221892024
Fut4	326.306504617786	0.104098676859013	0.22041605505282	0.47228264217898	0.636725058292022	0.787723901074959
Fut4-ps1	0	NA	NA	NA	NA	NA
Fut7	1.18956356741857	-3.64309680386679	3.76621944594047	-0.9673086914236	0.333389740101884	NA
Fut8	1124.57084969021	0.478061871413092	0.118862397523444	4.02197735679023	5.77116069797216e-05	0.00028616121734489
Fut9	13.3946087790442	1.19231943245997	1.03303677599574	1.15418875703693	0.248422790934526	0.416630473925908
Fuz	466.520084338635	0.251178357793524	0.183599570645615	1.36807704348258	0.171287961593068	0.314400843490813
Fv1	271.644052244457	-0.0208137854888567	0.24724375679259	-0.0841832601108595	0.932910727435754	0.967166870491993
Fxc1	3.99856667225004	0.479878120207193	1.83243974817294	0.261879344565442	0.793414464678429	0.889869345261918
Fxn	941.159815238009	-0.116740388222509	0.132045682209596	-0.884090916636011	0.376647136181236	0.56197118652476
Fxr1	1525.06797880297	-0.329167702215969	0.109804845534991	-2.99775206287299	0.00271978841618325	0.00952316944573881
Fxr2	3564.30181019598	0.213021759049147	0.0746643080542564	2.85306011132321	0.00433004300242108	0.014428474192854
Fxy	140.114269307864	0.282890689077803	0.323845462698894	0.873536058588629	0.382370960961483	0.568098441958798
Fxy_copy2	0	NA	NA	NA	NA	NA
Fxyd1	144.556073308694	0.916031699659865	0.321925655222741	2.8454759190474	0.00443451123103278	0.014736259169961
Fxyd2	13.5097647620055	2.03620490883128	1.12851924436235	1.80431562776035	0.0711818412522919	0.156321074074972
Fxyd3	158.378833574082	-2.95197581159667	0.33641088023621	-8.77491182664468	1.71037825176061e-18	2.69572731017352e-17
Fxyd4	5.77629326220006	0.760255038196914	1.64874867200987	0.46111032633624	0.644719453472264	0.793187270502763
Fxyd5	166.617517384897	-5.03852163681992	0.438097625412991	-11.5009106293835	1.3053094788304e-30	3.29338235494406e-29
Fxyd6	3140.12669977553	0.245523718567972	0.0819653619120172	2.99545701794766	0.00274033919236098	0.00958777552707488
Fxyd7	86.008510502298	0.118915463413762	0.41666653374284	0.285397203239641	0.775339849973156	0.879533224225949
Fyb	112.235505939543	-3.5096457204435	0.430385156890401	-8.1546625487766	3.5015617743246e-16	4.91267503314804e-15
Fyco1	1216.60602782771	-0.207147205227306	0.120835353068173	-1.71429304394416	0.0864749200234864	0.183108352218808
Fyn	3093.79215503896	-0.425850809344568	0.0813857724675164	-5.23249698851895	1.67235378637219e-07	1.17949369172436e-06
Fyr	0	NA	NA	NA	NA	NA
Fyttd1	4698.29220559896	-0.47594132766022	0.0720505927657122	-6.60565457397198	3.95764718061671e-11	3.93760027496326e-10
Fzd1	3009.97036208464	-0.048646431112354	0.0796384444356368	-0.61084105116681	0.54130481353787	0.712290378108073
Fzd10	762.948417813299	-1.19903079427566	0.491632242298415	-2.43887745984704	0.0147329632515935	0.0421641186722141
Fzd2	5948.90629893926	0.925336038886846	0.0675414152286299	13.700276130646	1.01138935193363e-42	3.65842560233101e-41
Fzd3	2091.88575758243	-0.233813773081715	0.0986649577955276	-2.36977523029269	0.0177989020701574	0.0494999037354832
Fzd4	1679.96001347747	0.931719783579318	0.103492813785921	9.00274859186469	2.20136030055381e-19	3.59358790082363e-18
Fzd5	27.0477899371913	1.2171677105469	0.746081106164618	1.63141473559624	0.102802837679568	0.210126377519601
Fzd6	1483.8871552831	-5.26909306712994	0.487962832340624	-10.7981442804886	3.51230362256841e-27	7.83385229224142e-26
Fzd7	3368.19789968153	0.458189644972618	0.104835853483555	4.37054337564479	1.23937730674758e-05	6.80688672951236e-05
Fzd8	2903.66935531859	1.05545461089086	0.0846189745722548	12.473025302258	1.04771427879428e-35	3.10187953496518e-34
Fzd9	396.461874888093	1.84101139325364	0.199179967414708	9.24295458599265	2.39782777231404e-20	4.063183665757e-19
Fzr1	318.051308286874	0.172916424021813	0.215933888703335	0.800784096744433	0.423256647260393	0.607259595939805
G0s2	145.786560123642	0.344393846243323	0.314916364501335	1.09360415991295	0.274128623988378	0.44862099752694
G2e3	2491.34852620416	0.219971857551997	0.0907164340072663	2.42482919395153	0.0153155907224582	0.0434965633904142
G3BP	12.543331948502	0.822944166995248	1.12165876280697	0.733684962203492	0.463140765637534	0.645874602682564
G3bp1	16978.9357617691	-0.120371675212989	0.0494172240849848	-2.43582429895255	0.0148578995011303	0.0424674151442885
G3bp2	8714.56194331055	-0.161904941436599	0.0571455760730011	-2.83320166778566	0.00460843020752472	0.0152255732683766
G530011O06Rik	757.672880908015	0.286847252395187	0.147287022536494	1.94753921598294	0.051470122976336	0.120292315303062
G5pr	49.8575498305308	0.327032040577296	0.59191712300931	0.552496334139927	0.580608345323478	0.745115402839958
G630016D24Rik	0	NA	NA	NA	NA	NA
G630025P09Rik	4.62412607717454	-1.79054196974654	1.78654443980325	-1.00223757654958	0.316228863310804	0.497292755345942
G630055G22Rik	0	NA	NA	NA	NA	NA
G630064G18Rik	0	NA	NA	NA	NA	NA
G630071F17Rik	4.39588382091259	5.6397237223276	2.33385009107998	2.41648927833143	0.0156709877456862	0.0443346817022679
G630090E17Rik	6.97332529000538	0.112978985199255	1.39277037399507	0.0811181708835338	0.935347975033407	0.968289358510732
G630093K05Rik	0.236717365708371	-1.32595075642985	4.99657170659538	-0.265372105974106	0.79072282226263	NA
G6b	9.61289110590508	-0.89706431469989	1.35162998679252	-0.663690746332628	0.506888263204518	0.683647955106094
G6bos	1.69288199321887	-4.15060104218798	3.3018809872124	-1.25704138285496	0.208738650955767	NA
G6pc	0.728082313755249	-2.93299740400677	4.8558714638217	-0.604010510957475	0.545836654022276	NA
G6pc2	1.21347052292542	-3.67010569144136	4.10909105123919	-0.893167283390947	0.37176759564959	NA
G6pc3	885.133370770979	0.199022785349956	0.133874866125668	1.48663293648513	0.13711178388467	0.264619224112126
G6pd2	7.43138555596545	-0.273204099901503	1.35229666531558	-0.202029707614303	0.839893499697585	0.91683605587282
G6pdx	1924.56118791682	0.0333369038379053	0.0948679464223892	0.351403240979586	0.725285851296017	0.848520343641881
G730013B05Rik	0.517880766124067	2.55406883075029	4.89227009568065	0.522062106302197	0.601627089204764	NA
G9a	9.05082509337836	0.763088959390086	1.23229266695503	0.619243285181321	0.535756100538846	0.707435064951792
GABA-B-R	6.06318149696194	1.10679780345752	1.51858824292563	0.72883338101263	0.466103589655328	0.648575467214344
GARI	0	NA	NA	NA	NA	NA
GARI-L5	4.31403252003809	1.37383982135843	1.81617615495637	0.756446348890332	0.449381627953518	0.633154970908362
GDNFR-alpha	0	NA	NA	NA	NA	NA
GLUTX1	0	NA	NA	NA	NA	NA
GODZ	879.876108083369	0.0666806050735842	0.135654332505533	0.491547920674517	0.623038967600563	0.776497986283436
GRC	2.99362033529313	0.112751121595183	2.08167470674731	0.0541636602634042	0.956804773072419	0.978443516584812
GRK6	0	NA	NA	NA	NA	NA
GU332589_gene	69.8813121792173	0.0662517095106746	0.477919104312011	0.138625363399204	0.8897461997271	0.94111139724464
Gaa	3862.83957924237	0.5163111690299	0.0729418435772103	7.07839483770896	1.45833727678509e-12	1.60963426193555e-11
Gab1	4193.31769211369	-0.130770912161839	0.0710256365303674	-1.84117902422355	0.0655953281607664	0.146357623001432
Gab2	412.90912012421	-0.386768262351141	0.190353701145676	-2.03183999062435	0.0421698572489347	0.101934814215183
Gab3	40.1658387398988	1.87494316994936	0.6450087105216	2.9068493794962	0.00365088943198461	0.0124075901868024
Gabarap	3921.51077150788	0.254693948362187	0.0754084161763159	3.37752682361973	0.000731408191584901	0.00292611332362711
Gabarapl1	1521.97594989953	-0.0650435940547579	0.106445270872927	-0.611051984943569	0.541165165526496	0.712191414904966
Gabarapl2	1913.92061114527	-0.143281550645383	0.100713060365906	-1.42267100339141	0.154831550201425	0.291127939014866
Gabbr1	132.41704073648	0.42242715671405	0.343186936812119	1.23089521016737	0.218362059290679	0.378158867753398
Gabbr2	7.35900712982292	1.50944755635167	1.43659103604717	1.05071486489639	0.29338956675449	0.471607463560741
Gabpa	2545.48519937783	-0.46867903290688	0.0981006776110748	-4.77753104586069	1.77460657882913e-06	1.10373641046891e-05
Gabpb1	2801.4038346803	0.426638718939188	0.0848957749800326	5.02544112518595	5.02276644801694e-07	3.33639544385184e-06
Gabpb2	913.273756658255	0.313453293798197	0.136855131708403	2.29040219307284	0.0219980125234695	0.0593118368658624
Gabra1	45.1953867639395	1.6326300725783	0.57382837601113	2.845153953395	0.00443899626022857	0.014748480299308
Gabra2	26.5981781293552	-0.185371768375578	0.769871042252632	-0.240782882069681	0.809723397484299	0.899895141429536
Gabra3	56.2617895612744	0.435726894070098	0.521637936729574	0.835305224926511	0.4035458763107	0.588924863990378
Gabra4	149.88766071787	1.05917162298181	0.327054240281003	3.2385197699066	0.00120151693447341	0.00456871562073809
Gabra5	11.6126313087098	-2.99787984093641	1.33217026848731	-2.25037287789084	0.0244252852082804	0.0646271513178745
Gabra6	0	NA	NA	NA	NA	NA
Gabrb1	5.88273111495854	2.84899438694155	1.7476286324451	1.63020583094678	0.103058001976308	0.210577239608636
Gabrb2	70.6205450747275	1.42901714727931	0.483203146016788	2.9573837816645	0.00310261684025822	0.0107502848674122
Gabrb3	87.4738870249879	-1.29146459760372	0.413383346060034	-3.12413310771394	0.00178329764593242	0.00652946444142061
Gabrd	13.1759321219666	-0.0494148949037404	1.02697923755534	-0.0481167418937988	0.961623203557752	0.980189222665558
Gabre	60.6855271712133	0.884137934951453	0.485907530395144	1.81956005957031	0.0688260287278435	0.152006416004294
Gabrg1	2.85256186625388	-4.9049812382493	2.72027873853305	-1.80311714706647	0.0713698187615894	0.156639730784327
Gabrg2	0	NA	NA	NA	NA	NA
Gabrg3	31.7199586328445	-4.27704213639623	0.928894880931829	-4.60444149730449	4.13574254612715e-06	2.44332500291412e-05
Gabrp	2110.610010196	-10.992023695572	0.727061150646496	-15.1184308029635	1.2242526809925e-51	5.32462469611668e-50
Gabrq	0	NA	NA	NA	NA	NA
Gabrr1	1.6570215599586	-4.12148272962204	3.63931155438869	-1.13248966680302	0.257428626222327	NA
Gabrr2	10.5464478982309	-1.42835689798682	1.39386666691433	-1.02474428285802	0.305483862440833	0.485241192626669
Gabrr3	1.02213069283203	1.68951557916442	4.07714153094459	0.414387277542704	0.67859050477333	NA
Gad1	4.36768175739859	-3.98550278608613	2.30456390612723	-1.72939564639094	0.0837383086737967	0.178612721596729
Gad1os	2.5722857391231	3.27434004180604	2.65128119946418	1.23500292706326	0.216829414775696	0.376146526088095
Gad2	10.470131522343	0.250051972484965	1.18351773569534	0.211278601869076	0.832669879281893	0.912451797990481
Gadd45a	389.817776707959	-0.462841015964315	0.19748422340682	-2.34368603212853	0.0190942373021199	0.0525213722026537
Gadd45b	481.752988171247	-0.237307930784772	0.179312029554595	-1.3234356410679	0.185690545806865	0.334893340431037
Gadd45g	1159.77212965496	-1.09091706843954	0.120425229610524	-9.05887472224679	1.3180321453717e-19	2.17493163500496e-18
Gadd45gip1	1015.77895263736	-0.0123894019667803	0.127944434282525	-0.096834239302838	0.922858032663192	0.962096089639226
Gadl1	3.33197333654733	-5.12899986361594	2.5652257041959	-1.99943414539567	0.0455614005550184	0.108679825533889
Gak	3740.16423260454	-0.132425759862517	0.0728264999784194	-1.81837325563852	0.0690071031526361	0.152369485469504
Gal	10.9402204142085	1.83007260044739	1.17649122810948	1.55553442025077	0.119818843568854	0.238009005597243
Gal3st1	148.414191389647	1.23132559182908	0.31541293790511	3.90385251793162	9.4673485725608e-05	0.000451776531805037
Gal3st2	1.92878723379434	-2.68680894144894	2.94117787259775	-0.913514604635544	0.360971956047557	NA
Gal3st3	252.131611548683	0.776955443963198	0.264273459114002	2.93996773859926	0.00328246421946475	0.011306953403161
Gal3st4	147.959391616889	0.481480898610277	0.342407662656594	1.40616274435763	0.159675804225854	0.2983380384731
Galc	473.066638234779	-0.457128880677133	0.184445184615211	-2.47839964827921	0.0131973229719477	0.0382781039581722
Gale	651.122327766515	0.407644779961191	0.161234840623848	2.52826732971569	0.0114627034843695	0.0339146751780008
Galk1	4784.68961390671	-0.133900094537439	0.0682092123108154	-1.9630793261075	0.0496369573667237	0.116679745234583
Galk2	1098.5383557952	-0.270008256045677	0.138602123818329	-1.94808166431552	0.0514051923918917	0.120171314233771
Galm	582.519152662265	0.364651917958205	0.167612758478883	2.17556182039774	0.0295880408105109	0.0759246798449019
Galns	357.678222835778	-0.182881259086239	0.205713150671163	-0.889011025739325	0.373997154241054	0.55994258637384
Galnt1	5244.87012744892	0.273788934036996	0.0792692512741995	3.45391093817621	0.000552519809957726	0.00226330992738668
Galnt10	2654.45992955259	0.755480316835514	0.0894297056658647	8.44775582353147	2.96955642575118e-17	4.39229856106857e-16
Galnt11	1704.62996687373	0.273365033076572	0.102528496432866	2.666234681941	0.00767061259181456	0.0238785071940485
Galnt12	158.528832854244	-0.653313518296207	0.313312108334272	-2.08518439255207	0.03705256606046	0.0914894869189542
Galnt13	37.973147418468	-0.694255152362344	0.616141787179119	-1.12677822996043	0.259836257091381	0.430866821740038
Galnt14	56.6108338411871	-1.30171759439777	0.580934925264485	-2.24072875943055	0.0250436500217643	0.0659783654247549
Galnt15	0	NA	NA	NA	NA	NA
Galnt16	0	NA	NA	NA	NA	NA
Galnt18	0.485388209170166	-2.34754731087551	4.89108183837888	-0.479964839773279	0.631252394452031	NA
Galnt2	3852.48890262344	0.37756849866214	0.0721991332300539	5.22954337220452	1.69929232991423e-07	1.19756840241294e-06
Galnt3	263.573829383164	-1.52048567631153	0.25613979939288	-5.93615548975788	2.91783091930607e-09	2.46189456826624e-08
Galnt4	675.32214358622	0.306412217903538	0.149961540495907	2.04327200754451	0.0410255190184755	0.0996162642443827
Galnt5	153.154930987754	2.39472753960593	0.330455782016526	7.24674122810833	4.26918495741847e-13	4.89211655628814e-12
Galnt6	60.2476907331939	-6.85011955147213	1.12915893038681	-6.06656810403607	1.3067233044264e-09	1.14155497857279e-08
Galnt7	951.991054101376	-0.860074710040853	0.1288771182238	-6.67360290092227	2.49598426531737e-11	2.51207408124256e-10
Galnt9	3.80636160562688	1.09845356918023	2.09619404726683	0.524022845409981	0.60026265026202	0.759559284589659
Galntl1	1.43823441088036	-3.91624069136929	3.45205092836729	-1.13446782003924	0.256598364779659	NA
Galntl2	0	NA	NA	NA	NA	NA
Galntl4	0	NA	NA	NA	NA	NA
Galntl5	0.774205710125253	3.13445890034078	4.85691638030637	0.645359865170884	0.518694005984718	NA
Galntl6	18.4635664835973	2.7447038419916	0.957339583730215	2.8670117569954	0.00414367618764315	0.013868181187189
Galp	0	NA	NA	NA	NA	NA
Galr1	5.71707721026118	-5.90782148302737	2.17209560308399	-2.71987175639936	0.00653072389801611	0.0207220311698906
Galr2	2.25271930725468	-0.222383974449167	2.88326017817397	-0.0771293468874556	0.938520647092189	0.969955115158869
Galr3	0.236717365708371	-1.32595075642985	4.99657170659538	-0.265372105974106	0.79072282226263	NA
Galt	855.009626217407	0.0894739262062687	0.137518654899219	0.650631190887084	0.515284590844281	0.690891340351767
Gamt	288.709298249663	-1.13520901671544	0.257682172115366	-4.40546199760844	1.05558657613337e-05	5.85557242217683e-05
Gan	163.781196954684	-0.0681674617592224	0.322228764072575	-0.211549896718312	0.832458201147707	0.912372590170106
Ganab	117.237665568008	0.173245817455741	0.350215995172342	0.494682766760801	0.620824068069694	0.774789454903949
Ganc	138.986714789437	-0.69341595528229	0.334782839992444	-2.0712410328377	0.0383362767781559	0.0941121849088258
Gap43	640.511125054606	0.0893772265131495	0.157499672301914	0.567475634754471	0.570391075917853	0.736088575329666
Gapdh	3341.44018907131	-0.0973361864956799	0.0804934845950572	-1.20924304600992	0.226569484537718	0.388724032502159
Gapdhs	13.5862005136681	0.763417872319283	1.01644854481057	0.75106396306717	0.452614162264272	0.636237237559173
Gapt	11.4700148537826	-6.91206564347738	1.8290635758975	-3.7790188020587	0.000157447536906683	0.000714803022997638
Gapvd1	5015.16691769928	-0.16686532510107	0.0707865242838532	-2.35730355161869	0.0184081923419552	0.0509102875867517
Gar1	1435.06209116456	-0.332676023388605	0.109594153715799	-3.03552709801751	0.00240115645616124	0.00850037305904986
Garem	33.6155561370075	-0.535622493563633	0.647720104885877	-0.826935105955998	0.408273844151719	0.593170946561636
Gareml	41.4949159434497	1.82529747987061	0.622666717867306	2.93141969450757	0.00337416591024382	0.0115835160087246
Garnl3	456.154292513594	0.433675055496106	0.187602851481555	2.31166558541753	0.0207961193029712	0.056538578852117
Gars	5300.20399081039	-0.168680390103842	0.0680524717607317	-2.47868131369146	0.0131869069302204	0.0382539667928117
Gart	5442.71228622278	-0.447187267282397	0.0678253878759594	-6.59321356333742	4.30406734653282e-11	4.26140077022803e-10
Gas1	31119.1776591087	0.719593552143833	0.0477407819979685	15.0729318211514	2.44038760737254e-51	1.05138114207251e-49
Gas2	6815.28052125524	1.61087932639894	0.066784210686746	24.1206613035352	1.51765964422735e-128	1.88592440279599e-126
Gas2l1	1496.21341385368	-0.00229275209407775	0.110769773360038	-0.0206983550162693	0.983486281246716	0.990262589545461
Gas2l2	2.02882065582951	1.71128365005264	2.74706691066768	0.622949387729585	0.533317781789632	0.705539867866168
Gas2l3	727.05123746872	0.378069980342565	0.149036622372451	2.5367589141798	0.0111883974368441	0.0332322692648505
Gas5	4552.53205277211	0.00215520054345296	0.0696362465344706	0.0309494071077785	0.975309887601323	0.985942762413579
Gas6	512.651936112107	-3.41237711447397	0.199039100717476	-17.14425508442	6.9382299310783e-66	3.91174833799405e-64
Gas7	130.312177263553	-1.14091112706049	0.336230895021423	-3.39323704024224	0.000690718396423695	0.00278037746749044
Gas8	1165.74634024229	0.183283878295535	0.119493322575134	1.53384201180188	0.125068524702591	0.246126736433211
Gast	0.974197406043577	-1.4695091707757	3.80717454024398	-0.385984187286966	0.699508379797684	NA
Gata1	37.4871667537434	-7.16763617856281	1.56767942909079	-4.57213129518441	4.82788254853083e-06	2.8167017091668e-05
Gata2	446.19526211911	-2.0671694472649	0.19396944100725	-10.6571913417415	1.6139808286803e-26	3.51764246166346e-25
Gata3	614.613705930257	-6.19694584042039	1.27684750052668	-4.85331712507895	1.21413302767322e-06	7.71937487447198e-06
Gata4	13.2845069178261	2.17683251997551	1.09278975201671	1.99199573015599	0.0463715263737672	0.110396021408785
Gata5	0.473434731416743	-2.31484541826679	4.89349259745333	-0.473045656484999	0.63618060633227	NA
Gata5os	0.964799679463621	-3.33962560709615	4.09367630129762	-0.815801094492386	0.414613907169679	NA
Gata6	68.6666640257313	2.66243308043672	0.504335507041556	5.27909108770591	1.29826258894658e-07	9.25658185491306e-07
Gatad1	701.207045933672	0.153074423480741	0.151521365289811	1.01024976370798	0.312375642794738	0.493314244569161
Gatad2a	5592.41920783448	-0.415751657293165	0.0674253303672177	-6.16610486042651	6.9992678667462e-10	6.27358322482105e-09
Gatad2b	492.699599544512	0.340905274786248	0.185983127159377	1.83299033623685	0.0668040082265593	0.148456060617343
Gatb	0	NA	NA	NA	NA	NA
Gatc	1480.53358401118	-0.023558191449542	0.109991331050921	-0.214182256223771	0.8304049325058	0.911215648590343
Gatm	759.289087723333	-1.03001050546599	0.144061048359568	-7.14981958825637	8.68920240679902e-13	9.76172572970466e-12
Gatsl2	1041.18511552063	0.257787495427801	0.136071518562523	1.89450002580335	0.0581586709451544	0.13258260853053
Gatsl3	157.860556382001	-1.80054229624388	0.314870719465559	-5.71835418453645	1.07560761444675e-08	8.6441373924764e-08
Gba	1014.05170550363	-0.248547003513479	0.125947697037722	-1.97341443598637	0.0484483642288068	0.114386231015589
Gba2	709.81045252626	0.157133469901593	0.152367992381404	1.03127610625898	0.302411359845863	0.482289882163819
Gbas	1146.99881177034	0.197519426894793	0.141211076039261	1.39875307543069	0.161887042190739	0.301521866097376
Gbe1	607.872246889528	-0.163965057139199	0.159407081476796	-1.02859330727454	0.303670824259656	0.483667518281549
Gbf1	2836.1665181034	0.156331283703007	0.0838579134806627	1.86424008437863	0.0622879966027272	0.140470967153336
Gbgt1	2.53630593008807	1.31636020804898	2.53647603809655	0.518972065289772	0.603780221584026	0.762057162141602
Gbp1	0	NA	NA	NA	NA	NA
Gbp10	1.21347052292542	-3.67010569144136	4.10909105123919	-0.893167283390947	0.37176759564959	NA
Gbp11	0.519624392164633	2.55847897123784	4.89194547247247	0.522998260228918	0.60097546394666	NA
Gbp2	19.8748651080177	-2.73468784100351	1.07823131867636	-2.5362719424257	0.011203969205351	0.0332677024502839
Gbp2b	0.473434731416743	-2.31484541826679	4.89349259745333	-0.473045656484999	0.63618060633227	NA
Gbp3	18.31444282941	-1.54895286469686	0.914487021214677	-1.69379425706824	0.0903043857796534	0.189704903524878
Gbp4	10.9779260817359	-1.88767819832421	1.25616747441217	-1.50272812883294	0.13290916600545	0.25787060386846
Gbp5	4.3515482782059	-1.67729928911687	2.11673127205119	-0.792400675165302	0.428127085870297	0.612036115009604
Gbp6	0	NA	NA	NA	NA	NA
Gbp6_copy2	0	NA	NA	NA	NA	NA
Gbp7	90.5133270551464	-0.616462510781672	0.410140784651125	-1.50305098603166	0.132825896678444	0.257791187274239
Gbp8	6.29728111632584	-4.54145366585403	2.09270609000469	-2.17013449119549	0.0299966589570079	0.0768080977246515
Gbp9	88.8563584524722	-0.0431245923504175	0.401588337079857	-0.107385071648239	0.914483497120144	0.956860467515962
Gbx1	0.236717365708371	-1.32595075642985	4.99657170659538	-0.265372105974106	0.79072282226263	NA
Gbx2	4.23428627267286	0.280933266760592	2.02403325505263	0.138798740613225	0.889609189197931	0.941075460914906
Gc	0	NA	NA	NA	NA	NA
Gca	25.0063616982432	-0.320127828131629	0.778217464433249	-0.4113603751681	0.680808304766408	0.818448522748797
Gcat	2370.07616906102	-0.70286889343016	0.096498388742668	-7.28373709227932	3.24697500928443e-13	3.7658725393396e-12
Gcc1	948.742660999347	-0.0122708541709518	0.130422405552789	-0.094085476486516	0.925041257285968	0.96294327825637
Gcc2	1521.26725850583	0.206635220397712	0.112673984750606	1.83392129829331	0.0666656775346887	0.148166678613719
Gcdh	1433.95873168203	0.0232856388377558	0.11821891196256	0.196970505405518	0.843850618881412	0.919236581311793
Gcfc2	5.71635338626131	-0.532009930301014	1.67493549754539	-0.317630100431133	0.750765538818759	0.864923946619719
Gcg	12.0169671891574	-3.85438118692724	1.33423135272987	-2.88884021428599	0.00386665499543482	0.0130486212454476
Gcgr	191.558126085574	2.94330868869371	0.316657982881058	9.29491390652628	1.47325382104333e-20	2.52220501865028e-19
Gch1	59.4970927375257	-0.688106625096109	0.494101891315665	-1.39264114788927	0.163728333466446	0.303853039462722
Gchfr	74.140162967019	-0.0847971061315888	0.450070256831571	-0.188408598089881	0.850556360096504	0.923069928106157
Gck	46.7254126553284	0.674220115830726	0.572964384142163	1.17672255813974	0.239306261059823	0.405097532275023
Gckr	3.29962219212334	1.27675989300997	2.07768448776234	0.614510961856888	0.538877731619782	0.710119717464908
Gclc	1432.45662055479	-0.661731265607018	0.113860943138969	-5.811749379235	6.18233492383932e-09	5.08476866518563e-08
Gclm	896.469088512934	-1.42044857166708	0.151558535163771	-9.37227698942968	7.09843479808992e-21	1.24321292863575e-19
Gcm1	1.94416169925101	-1.46286022585231	2.65392793910705	-0.551205706943388	0.58149266834311	0.745883475361533
Gcm2	0	NA	NA	NA	NA	NA
Gcn1l1	5982.40216990329	0.111839105374353	0.0631259967785959	1.7716806241747	0.0764475877731912	0.166147303492312
Gcnt1	477.594748085197	-0.219538016609138	0.207267380011245	-1.05920196703035	0.289507809422632	0.46705282652329
Gcnt2	182.066950797099	-1.67135417842734	0.308044692945107	-5.42568730026838	5.77319538974179e-08	4.25409278678553e-07
Gcnt3	0.236717365708371	-1.32595075642985	4.99657170659538	-0.265372105974106	0.79072282226263	NA
Gcnt4	28.4131077380819	2.29549616469551	0.819546963938822	2.80093303459161	0.00509550916024187	0.0166839336494243
Gcnt7	48.8751062137537	0.0811531667386524	0.540897560341441	0.150034262841608	0.880737583363319	0.936735571196376
Gcsam	9.7950630771939	-6.68434531507781	1.88818997059197	-3.54008093421986	0.00040000434243785	0.00168090161566878
Gcsh	2147.98621389458	-0.0474487302928274	0.0930801266338943	-0.509762201758215	0.610218069481794	0.766370125488067
Gda	4.49762994845906	-5.56194406898258	2.62105329841153	-2.12202631375461	0.0338355284012444	0.0848652474674629
Gdap1	15.811459348957	0.719608745896557	0.952097853792164	0.755813851517874	0.44976081072761	0.633535116930067
Gdap10	209.696255517066	0.404564640557061	0.29489657672728	1.37188652729327	0.170098765141072	0.312782070890391
Gdap1l1	5.95200672230624	-0.380965020602371	1.56264770746244	-0.243794566608371	0.807389928608647	0.898154303994528
Gdap2	900.178087467354	0.497660764884922	0.131691295082253	3.77899514598964	0.000157462493268873	0.000714803022997638
Gde1	973.326690909878	0.332135037130181	0.127292331075868	2.60923053512331	0.009074608465423	0.0276506877127409
Gdf1	0	NA	NA	NA	NA	NA
Gdf10	2457.67354628617	1.15160812192866	0.0922375404660582	12.4852431679098	8.98683515716275e-36	2.66930923277873e-34
Gdf11	135.654786063008	0.94698169611516	0.341609769483214	2.77211538050492	0.00556932920116795	0.0180029970833012
Gdf15	3.2500115436722	-0.119360735731416	2.11977011729774	-0.0563083396437231	0.955096175302362	0.977659815074168
Gdf2	1.29383010228989	3.87512005301385	3.61138354175789	1.07302921669948	0.283258007525393	NA
Gdf3	6.24430259156833	-6.03432085650579	2.09425640534572	-2.88136679018998	0.00395954565839928	0.0133153572426325
Gdf5	3092.48125184312	4.03844547531895	0.0941874241834091	42.8766951674459	0	0
Gdf6	380.035154632418	2.2924050998196	0.211092513539131	10.8597176725296	1.79302685716316e-27	4.05361653462865e-26
Gdf7	6.2198000716105	6.14021612360846	2.10270875044695	2.92014579874807	0.00349867659914465	0.0119436227689358
Gdf9	24.8229499099749	0.490739824719822	0.754575997838764	0.65035175532403	0.515465033095649	0.691082551160237
Gdi-1	0	NA	NA	NA	NA	NA
Gdi1	9364.34988643025	0.370052825579344	0.0569710217843929	6.49545705849915	8.27816980210954e-11	8.02639744029379e-10
Gdi2	8709.941015605	0.0369148442841112	0.0561008014974622	0.658009213750379	0.510532210656413	0.686806720228118
Gdnf	26.1610757506681	-0.669642988631061	0.734396910853289	-0.911827077067916	0.361859754149666	0.546393569490854
Gdpd1	1047.15820529132	0.208864970681845	0.123537834012622	1.69069639557146	0.0908948030843785	0.190716215017499
Gdpd2	76.6881970845169	-1.38682282235458	0.476728909209897	-2.90903864977062	0.0036254203689954	0.0123348023617878
Gdpd3	49.804932733242	0.357549606361696	0.536012325279036	0.66705482224791	0.504737116131154	0.681602195635971
Gdpd4	0	NA	NA	NA	NA	NA
Gdpd5	759.752533613713	-0.612303400592436	0.154267672098018	-3.9690972986446	7.21454206308356e-05	0.000352657318347197
Gdpgp1	327.675174120199	-0.285294756996706	0.245408922010929	-1.16252805586262	0.245021035243587	0.412744305680062
Gem	284.871178709697	1.53482239417989	0.23251544543759	6.60094812751636	4.08536493451024e-11	4.0580403077052e-10
Gemin2	797.388933839984	-0.00218179163667136	0.150316367668827	-0.0145146644407894	0.988419379964342	0.99293097304271
Gemin4	293.295303295033	-0.48462705090569	0.229815173354645	-2.10876872850265	0.0349645491010836	0.0871453483584294
Gemin5	2348.75779637789	-0.227385150663516	0.0881731327900011	-2.5788484935096	0.00991302534616014	0.0298912568501663
Gemin6	586.753394489393	-0.361123520630126	0.161407925765067	-2.23733449840468	0.0252644860797389	0.0664707427939781
Gemin7	1761.64565426905	0.102657963171195	0.100031577879536	1.02625556196686	0.304771137712918	0.484977797715651
Gemin8	274.332012088894	0.351262932242857	0.232518249953268	1.51068973000379	0.130867520231024	0.254911174243988
Gen1	490.384722612165	-0.425827495312157	0.179597652321395	-2.37100813851467	0.0177396404645059	0.0493602456001721
Get4	5018.19607296606	-0.0604258142535303	0.0686998991408084	-0.879561906338183	0.37909668287778	0.564726169970579
Gfap	13.7880109837791	2.07571974036115	1.06586229321721	1.94745583324443	0.0514801099005589	0.1203002644945
Gfer	616.363089523742	0.152068194871123	0.160950708061239	0.944812214266642	0.344754754976694	0.527604137632439
Gfi1	8.71064443415744	-3.34897535394977	1.5412578765331	-2.1728845022891	0.0297890111735529	0.0763620357995075
Gfi1b	9.37541899566757	-6.62057676733316	1.90465704150587	-3.47599416748474	0.000508963354887787	0.00209727805182387
Gfm1	1618.14638853972	-0.300502283897755	0.10451160809813	-2.87530054666847	0.00403643077353627	0.0135439898861475
Gfm2	1334.13798042219	-0.457133383500932	0.119799549628859	-3.81581888176658	0.000135732040835585	0.000626907001249971
Gfod1	69.2444477811393	-2.22743888469552	0.529684025343668	-4.2052219400997	2.60826080161897e-05	0.000136832567671378
Gfod2	1024.29117472	0.128799513986366	0.124674307890419	1.03308786040804	0.301562783862395	0.481188624459676
Gfpt1	1469.42455379215	0.925125876021907	0.106767239877542	8.66488519402572	4.519682207237e-18	6.98485912686956e-17
Gfpt2	1752.58646066784	1.73064617266604	0.10414037533163	16.6183976882633	5.12850625444218e-62	2.68431013610015e-60
Gfra1	234.220788079553	-0.996384491219194	0.251476069658494	-3.96214436058385	7.42796030248747e-05	0.000361743616237998
Gfra2	146.332101315176	0.981513969002301	0.326434605564558	3.00677058213483	0.00264038950001077	0.0092736002685439
Gfra3	567.412542744724	-0.76380215745791	0.171918214901905	-4.44282275670282	8.87863033612141e-06	4.99956659525061e-05
Gfra4	335.175038390775	1.21225900856418	0.225407266480883	5.37808309150935	7.52830729379444e-08	5.47015072934539e-07
Gfral	0	NA	NA	NA	NA	NA
Gfy	0	NA	NA	NA	NA	NA
Gga1	1795.55314121281	-0.0512517904492492	0.102812421951358	-0.498498036292707	0.618133052951539	0.772592300941893
Gga2	7727.76639821834	-0.0298627808855968	0.0610313654669467	-0.489302191702886	0.624627769639053	0.777731822581417
Gga3	9.3850112461743	-0.501069498671746	1.22023725885308	-0.410632846224272	0.681341775016539	0.818830748231944
Ggact	49.116251216225	0.49728795386494	0.539044814739778	0.922535455804364	0.356249345020158	0.540627516324185
Ggct	68.0127698372891	0.302744246860054	0.462564154333619	0.654491369518665	0.512795285636102	0.688868324953278
Ggcx	1645.65767849385	0.242678462930468	0.133026172254932	1.82429110615465	0.0681080742843031	0.150621088735032
Ggh	447.652419183334	-0.517232403817032	0.184882422369469	-2.79762887779237	0.00514792251454958	0.016833347978745
Ggn	23.8026291075614	0.382718837516395	0.778608825687688	0.491541869151519	0.623043246562453	0.776497986283436
Ggnbp1	0.242694104585083	-1.34409110453156	4.99527866421939	-0.269072297039029	0.787874048273106	NA
Ggnbp2	2116.33254443414	-0.0529187023725847	0.0941044593527049	-0.562340007440504	0.573884385098323	0.738926204454152
Ggnbp2os	130.347751608744	-0.110789188127808	0.338110140060523	-0.327671888538973	0.743159760618918	0.860557803310667
Ggps1	1898.96447906008	0.165197722017979	0.10016131165315	1.64931668017732	0.0990827741740162	0.204121465640775
Ggt1	36.468078198958	-2.76924806801072	0.722684534512115	-3.83189059093433	0.000127162291057902	0.000590310945553924
Ggt5	63.0898451149117	-1.39802283266604	0.491979887173549	-2.84162598739099	0.00448841135011158	0.014893698480016
Ggt6	13.3816839960797	-7.13445858983577	1.77935064393798	-4.00958552724948	6.08254191659068e-05	0.00030045914870298
Ggt7	279.942709400744	1.50007950971088	0.242464849733946	6.18679165807706	6.14010283677035e-10	5.52790825624859e-09
Ggta1	345.921660629767	-3.08219329762185	0.263884955259655	-11.6800644985201	1.61173187454242e-31	4.18798096049307e-30
Gh	0	NA	NA	NA	NA	NA
Ghdc	247.587621544542	0.463128027218315	0.249727008127196	1.85453720321042	0.0636623427537189	0.142952675486439
Ghitm	6822.1375445749	-0.45255989952646	0.0727813547643011	-6.21807468399088	5.03292014586197e-10	4.56940120797518e-09
Ghr	1968.07535949726	0.690010810101713	0.101884458668975	6.77248344954727	1.26590290451978e-11	1.30204101108462e-10
Ghrh	0.964799679463621	-3.33962560709615	4.09367630129762	-0.815801094492386	0.414613907169679	NA
Ghrhr	0.258068570041751	1.55266321910919	4.99723987313356	0.310704160401966	0.75602553415532	NA
Ghrl	2.24674256837797	-0.215864646466724	2.64267895010301	-0.0816840223661335	0.93489798420089	0.968152910388633
Ghsr	0	NA	NA	NA	NA	NA
Gid4	1835.47641090019	-0.509117373600571	0.102102519416779	-4.98633507291205	6.15353878349757e-07	4.04195228184646e-06
Gid8	1253.53816770436	-0.111122291279871	0.117427453514705	-0.946305893161136	0.343992588436865	0.526715223216782
Gif	0	NA	NA	NA	NA	NA
Gig18	7.8423335440441	1.40048292294277	1.37296591197019	1.02004202051389	0.307708532359588	0.487891310555953
Gigyf1	1164.85197017846	0.204943256040512	0.145999686469592	1.40372394623736	0.160401068866785	0.299442649462398
Gigyf2	2519.21192149497	-0.09966165726333	0.0965241937304921	-1.03250442621254	0.301835875219701	0.481498203880733
Gimap1	77.4477871516736	-5.8749230362523	1.42653986205306	-4.11830274956156	3.81673062821401e-05	0.000195294729371388
Gimap3	0.710152097125114	-2.89927328840877	4.85754105660417	-0.596860274493614	0.55060067179788	NA
Gimap4	191.965688570059	-6.94112731548195	1.66737258154516	-4.16291319187317	3.14212847241076e-05	0.000162368488841662
Gimap5	25.2651626306986	-6.59351765622296	1.62785191148373	-4.05044071251739	5.11212610776304e-05	0.000255494412067052
Gimap6	318.794659366049	-2.72240126800885	0.237804593791248	-11.4480600420977	2.40466820221659e-30	5.99264311731111e-29
Gimap7	0.236717365708371	-1.32595075642985	4.99657170659538	-0.265372105974106	0.79072282226263	NA
Gimap8	1.68092851546545	-4.14102943961461	3.2474527266374	-1.27516234667486	0.202251785575863	NA
Gimap9	106.111489415781	-2.0421201074592	0.410321730341212	-4.97687535525118	6.46189028797409e-07	4.23535521673565e-06
Gin1	253.352960573271	-0.179612802339295	0.254493960746363	-0.705764497564258	0.48033460370177	0.660613778483679
Ginm1	0	NA	NA	NA	NA	NA
Gins1	872.140629416144	0.0406722398194416	0.13460785576552	0.302153537682754	0.762535021343745	0.871347397329654
Gins2	1418.96808316427	0.024024034161088	0.11017883920902	0.218045809282055	0.827393419360935	0.909994432412561
Gins3	938.050130679722	0.501915714552598	0.131727202260081	3.81026626194961	0.000138817203389178	0.000638733968340078
Gins4	2168.76069014999	-0.00954289963875385	0.0898080433737569	-0.106258852551089	0.915376977610382	0.957311413484999
Gip	0.728082313755249	-2.93299740400677	4.8558714638217	-0.604010510957475	0.545836654022276	NA
Gipc1	4409.80867341792	-0.206394872934104	0.0719700765339106	-2.86778732042693	0.00413353293678031	0.0138420046107331
Gipc2	24.7337130203295	-2.54270322440289	0.825842953012804	-3.07891859478453	0.00207753441241199	0.00747200651930101
Gipc3	0.259812196082316	1.55754205674548	4.99688895281602	0.311702355496157	0.75526673766075	NA
Gipr	8.6210153877619	-0.825233374117254	1.28005155889705	-0.644687605262018	0.519129650187597	0.694059966330735
Git1	1716.69847218456	0.00946857315177995	0.113663757581629	0.0833033620675435	0.933610327045373	0.967614716953253
Git2	1487.59258344524	-0.0400425206600338	0.108705069708803	-0.368359274938131	0.712605359723985	0.839167232212354
Gja1	12999.8751123173	-0.874417159595168	0.0666158706028649	-13.1262588281412	2.32880478662342e-39	7.6649147814865e-38
Gja10	0.96996429320743	-1.4539712445154	4.16057629981582	-0.349463905896825	0.726741063651378	NA
Gja3	147.75290470392	0.615738162670706	0.351237955654173	1.75305132249704	0.0795931979538586	0.171771490788659
Gja4	122.894646639901	-3.2903315963367	0.396908645345559	-8.28989651629293	1.13347039495719e-16	1.63032312635299e-15
Gja5	229.049791149926	-5.58865941351934	0.43070135840386	-12.9757181036772	1.68014254511073e-38	5.43206440204206e-37
Gja6	4.0601307984546	1.70295316019281	1.87711707621452	0.907217339702144	0.364291875974868	0.549460795841212
Gja8	1.42628093312694	-3.90499428868413	3.51403488583888	-1.11125655138507	0.266457935561706	NA
Gjb1	1.76733109808451	0.515263190847174	3.1790209617381	0.162082350839693	0.871241004406857	NA
Gjb2	6999.37463067122	-9.59122767847157	0.252493943534284	-37.9859712443727	0	0
Gjb3	324.938666395719	-7.47802531300915	0.584810709748098	-12.7870868100727	1.935956811727e-37	6.0763098075287e-36
Gjb4	2.65170493380578	-4.79833826918738	2.75892510996799	-1.73920569712132	0.081998587712746	0.175785494865477
Gjb5	24.3142193892196	-3.06975000786088	0.883437267187148	-3.4747798421895	0.000511272773477986	0.00210584436372545
Gjb6	2945.94708007399	-9.7717607495368	0.408273778924602	-23.9343334153756	1.34543889467932e-126	1.61691659796757e-124
Gjc1	3610.7264693257	0.651575864043499	0.0824363486803343	7.90398743362752	2.70120270440959e-15	3.60166932857299e-14
Gjc2	41.4267781623592	-4.06901155846703	0.747786608704633	-5.4414073628781	5.28612797861911e-08	3.91572180800629e-07
Gjc3	15.1164031614356	-7.30991767672343	1.73759897614792	-4.20690721913797	2.58889366550203e-05	0.000135894599390016
Gjd2	3.49363714916495	0.117874649817634	2.17433715264139	0.0542117627316628	0.956766449162389	0.978443516584812
Gjd3	4.53612128104481	0.757624776712644	1.7360550817853	0.436405955468608	0.662542218794656	0.805976740928637
Gjd4	47.4258751257917	-8.95965105421276	1.54176731390884	-5.81128616061875	6.19946865699098e-09	5.09656588466491e-08
Gje1	4.09591608356285	-5.42566405743477	2.38384672474253	-2.27601212826331	0.0228452837227692	0.0611450253133809
Gk	276.387343565737	-0.612159128523277	0.237920658907564	-2.5729549141889	0.0100834342380829	0.0303150252184101
Gk2	0	NA	NA	NA	NA	NA
Gk5	190.11383164457	0.572507176660422	0.324317998430823	1.76526489257591	0.0775192569209237	0.168076470762553
Gkap1	375.652556267408	0.397856784335678	0.208443298823104	1.90870508470181	0.0563001468700215	0.129086831037365
Gkn1	0	NA	NA	NA	NA	NA
Gkn2	0	NA	NA	NA	NA	NA
Gkn3	0.242694104585083	-1.34409110453156	4.99527866421939	-0.269072297039029	0.787874048273106	NA
Gla	283.353453306084	-0.109912260569185	0.253052803569383	-0.434345160452052	0.664037814218583	0.807051147859672
Glb1	1290.55546771055	-0.155917447635395	0.119094812500131	-1.30918756545524	0.190470823210846	0.34141434048083
Glb1l	593.673803658982	0.620199712806428	0.164076535066831	3.77994155321363	0.000156865176923345	0.000712622777134728
Glb1l2	352.800518916997	-1.20241232519266	0.240927717255852	-4.99075963068113	6.01423016132013e-07	3.95471354776223e-06
Glb1l3	0	NA	NA	NA	NA	NA
Glcci1	1053.90171026486	0.902801210684181	0.124767983389558	7.23584036671815	4.6265526201732e-13	5.28868815473741e-12
Glce	2086.97684847661	0.03409772273608	0.100538328718095	0.339151477559254	0.734495620498353	0.854755898244187
Gldc	347.116540026337	-1.04431722107507	0.241275686195237	-4.32831520466603	1.50254327858935e-05	8.15902439654924e-05
Gldn	7.50564902067845	0.298133455407759	1.37407400332704	0.216970450416709	0.828231373540998	0.910409451652867
Gldnos	0	NA	NA	NA	NA	NA
Gle1	3268.44048517236	0.0327561594053708	0.0766449399438253	0.427375367889629	0.669105945561488	0.809683498531565
Glepp1	0	NA	NA	NA	NA	NA
Glg1	7214.3999412838	0.28325521587161	0.0640331857238707	4.42356900831214	9.70836021458673e-06	5.42166359033494e-05
Gli1	678.981178402717	1.85309466316047	0.186227885662089	9.95068303853761	2.50458207580627e-23	4.82099059839337e-22
Gli2	2522.10292614484	0.795577377370552	0.0849777651404612	9.3621828728436	7.81060596869704e-21	1.36271575195978e-19
Gli3	5399.92602536772	1.3158066666784	0.0723575248313228	18.1847937687996	6.81111680776386e-74	4.26091338107611e-72
Glipr1	28.3873234674683	-1.34164530307108	0.728659391232684	-1.84125164543807	0.0655846902002647	0.146351763485003
Glipr1l1	0	NA	NA	NA	NA	NA
Glipr1l2	0	NA	NA	NA	NA	NA
Glipr2	2765.33007711921	-0.239279122182068	0.0895928608005271	-2.67073871784057	0.00756845339724403	0.0236007064198458
Glis1	274.584749906641	2.54908608078186	0.265931050787208	9.58551501690408	9.19975044838421e-22	1.66552865649786e-20
Glis2	864.634009010413	0.382775606378892	0.151387783236558	2.52844449000728	0.0114569201998575	0.0339085484917041
Glis3	200.928891644201	2.71227661392743	0.299307232340114	9.06184789696418	1.28258963131893e-19	2.12219789812526e-18
Glmn	1110.23236312711	-0.093531445056943	0.131553886931372	-0.710974394133529	0.47710010339543	0.657501892774374
Glmp	2287.81762758001	-0.0709972425518588	0.0880718268317397	-0.806128873510235	0.420168544705911	0.604503948256182
Glo1	6473.14554167103	-0.109016882654551	0.0630604741659648	-1.72876725233046	0.0838507593627731	0.178790921125222
Glod4	1251.79700509225	-0.395058475094449	0.116435919732919	-3.39292613482708	0.000691502821743842	0.00278292179880916
Glod5	0.964799679463621	-3.33962560709615	4.09367630129762	-0.815801094492386	0.414613907169679	NA
Glp1r	1.23226597608533	-0.47232411330297	3.38505087962835	-0.139532352717495	0.889029492216444	NA
Glp2r	3.12513966522252	-5.0356005013355	2.58880526682222	-1.94514456760077	0.0517575812226453	0.120788987720862
Glra1	1.47328271900773	-2.22439159822113	3.55308696692737	-0.626044793985084	0.531285560847896	NA
Glra2	1.29906098041158	3.88057428075719	3.9978422025774	0.97066719598272	0.331714032366965	NA
Glra3	0	NA	NA	NA	NA	NA
Glra4	0.974197406043577	-1.4695091707757	3.80717454024398	-0.385984187286966	0.699508379797684	NA
Glrb	1136.04574262336	-0.0667738042225973	0.120601146177425	-0.55367470657668	0.579801488458873	0.744236792191571
Glrp1	0.710152097125114	-2.89927328840877	4.85754105660417	-0.596860274493614	0.55060067179788	NA
Glrx	751.745191564987	0.27958590177368	0.144189382169449	1.93901865426619	0.0524990667398042	0.122118993013626
Glrx2	927.642506750488	0.0478240668866405	0.129703479655265	0.368718457004781	0.712337589937897	0.839068271562778
Glrx3	767.198855503885	-0.284336969236092	0.141735007777458	-2.0061167222888	0.0448437961240023	0.107226449034617
Glrx5	2861.62944132768	-0.184099069628292	0.0817591294500477	-2.25172492499166	0.0243396605357009	0.0644366056529924
Gls	2480.96234534438	-0.0738981778217482	0.100645803287962	-0.734240031949616	0.462802459254892	0.64554157935317
Gls2	64.4478880102798	-0.289658159786995	0.469903088843623	-0.616421059286523	0.537616657796297	0.708950533815139
Glt1d1	19.6542769522951	-1.11304612756132	0.857008111037498	-1.29875798516523	0.194026997573089	0.346257440862409
Glt25d2	3.21073012270869	-0.55859946708489	2.23670552211022	-0.249742070005656	0.802786821673491	0.896089634678256
Glt28d2	59.773978951595	-1.14216625690127	0.506085671767644	-2.25686345339898	0.0240166083073634	0.0636736406314378
Glt6d1	0	NA	NA	NA	NA	NA
Glt8d1	1249.15712290852	0.141803753851091	0.123130639396773	1.15165286679091	0.249463747738004	0.418030848539595
Glt8d2	238.074117861267	1.07055595863884	0.264380114820374	4.04930589944784	5.13697631227653e-05	0.000256666155077558
Gltp	2073.32471960137	-0.489061536924198	0.0982488499437729	-4.9777838336437	6.43164271361268e-07	4.21704298096062e-06
Gltpd2	4.99592517304545	0.109989185375202	1.65303764016589	0.066537616992293	0.946949810022756	0.974256951826848
Gltscr1	451.083098041726	0.435207597898229	0.197057551029536	2.20853042994022	0.0272073189778492	0.0707266395002662
Gltscr1l	1.02213069283203	1.68951557916442	4.07714153094459	0.414387277542704	0.67859050477333	NA
Gltscr2	3978.42130382295	-0.533371282433957	0.0730351629840247	-7.3029382100595	2.81550502996401e-13	3.27584906893965e-12
Glud1	5774.7547762	0.0351950750051722	0.0707726137012333	0.49729794004427	0.618978964192941	0.773226337886374
Glul	1123.28229700043	-0.183253302592043	0.129103098169878	-1.41943381057294	0.155772581067072	0.292415757717831
Glyat	0	NA	NA	NA	NA	NA
Glyatl3	1.26482479741711	0.685469110231364	3.65924429888543	0.187325320269038	0.851405571659481	NA
Glycam1	0	NA	NA	NA	NA	NA
Glyctk	174.661059691079	0.897830298381121	0.311144034688415	2.88557773341283	0.00390695966210159	0.0131627503038749
Glyr1	7874.61577686319	-0.0758214323717144	0.0599421237043357	-1.2649106786023	0.205903348926196	0.362284384014143
Gm10007	1.6903262420454	-2.46926347178495	3.07668698059848	-0.802572210743593	0.422222035649313	NA
Gm10012	0.500762674626834	0.0971285406858013	4.99502910401034	0.0194450399914227	0.984486080473077	NA
Gm10022	0	NA	NA	NA	NA	NA
Gm10024	0	NA	NA	NA	NA	NA
Gm10033	189.651169940252	0.163911012397883	0.277025114933259	0.591682860369437	0.55406297594107	0.723191738586319
Gm10037	12.0341162011839	0.345153279635024	1.10817094745941	0.311462126331971	0.755449330767571	0.867966093787737
Gm10046	11.2343704015118	-1.38377593645892	1.21279520152427	-1.14098071522691	0.25387794826283	0.423678830706843
Gm10052	0	NA	NA	NA	NA	NA
Gm10057	0	NA	NA	NA	NA	NA
Gm10057_copy2	0	NA	NA	NA	NA	NA
Gm10057_copy3	0	NA	NA	NA	NA	NA
Gm10058	0	NA	NA	NA	NA	NA
Gm10058_copy10	0	NA	NA	NA	NA	NA
Gm10058_copy11	0	NA	NA	NA	NA	NA
Gm10058_copy12	0	NA	NA	NA	NA	NA
Gm10058_copy2	0	NA	NA	NA	NA	NA
Gm10058_copy3	0	NA	NA	NA	NA	NA
Gm10058_copy4	0	NA	NA	NA	NA	NA
Gm10058_copy5	0	NA	NA	NA	NA	NA
Gm10058_copy6	0	NA	NA	NA	NA	NA
Gm10058_copy7	0	NA	NA	NA	NA	NA
Gm10058_copy8	0	NA	NA	NA	NA	NA
Gm10058_copy9	0	NA	NA	NA	NA	NA
Gm1006	0	NA	NA	NA	NA	NA
Gm10069	86.3875933874654	-0.0307641496875579	0.408141905971641	-0.0753761111942655	0.939915465633524	0.970957179818333
Gm10081	0	NA	NA	NA	NA	NA
Gm10094	0	NA	NA	NA	NA	NA
Gm10096	0	NA	NA	NA	NA	NA
Gm10096_copy10	0	NA	NA	NA	NA	NA
Gm10096_copy11	0	NA	NA	NA	NA	NA
Gm10096_copy12	0	NA	NA	NA	NA	NA
Gm10096_copy13	0	NA	NA	NA	NA	NA
Gm10096_copy2	0	NA	NA	NA	NA	NA
Gm10096_copy3	0	NA	NA	NA	NA	NA
Gm10096_copy4	0	NA	NA	NA	NA	NA
Gm10096_copy5	0	NA	NA	NA	NA	NA
Gm10096_copy6	0	NA	NA	NA	NA	NA
Gm10096_copy7	0	NA	NA	NA	NA	NA
Gm10096_copy8	0	NA	NA	NA	NA	NA
Gm10096_copy9	0	NA	NA	NA	NA	NA
Gm10100	0	NA	NA	NA	NA	NA
Gm10104	0	NA	NA	NA	NA	NA
Gm10125	28.6593897339121	1.38555033426888	0.731796339576934	1.89335510351131	0.0583106617500707	0.132879348576415
Gm10136	11.5967717708028	-0.704375274933128	1.16939798353439	-0.602340079982198	0.546947786801779	0.716875598874084
Gm10142	0	NA	NA	NA	NA	NA
Gm10147	0	NA	NA	NA	NA	NA
Gm10147_copy10	0	NA	NA	NA	NA	NA
Gm10147_copy11	0	NA	NA	NA	NA	NA
Gm10147_copy12	0	NA	NA	NA	NA	NA
Gm10147_copy2	0	NA	NA	NA	NA	NA
Gm10147_copy3	0	NA	NA	NA	NA	NA
Gm10147_copy4	0	NA	NA	NA	NA	NA
Gm10147_copy5	0	NA	NA	NA	NA	NA
Gm10147_copy6	0	NA	NA	NA	NA	NA
Gm10147_copy7	0	NA	NA	NA	NA	NA
Gm10147_copy8	0	NA	NA	NA	NA	NA
Gm10147_copy9	0	NA	NA	NA	NA	NA
Gm10167	0	NA	NA	NA	NA	NA
Gm10190	23.2838036875486	0.519989211966682	0.784830655260429	0.662549568472367	0.507619078434273	0.684279957623708
Gm10220	0.258068570041751	1.55266321910919	4.99723987313356	0.310704160401966	0.75602553415532	NA
Gm10228	0	NA	NA	NA	NA	NA
Gm10229	0	NA	NA	NA	NA	NA
Gm10230	0	NA	NA	NA	NA	NA
Gm10230_copy10	0	NA	NA	NA	NA	NA
Gm10230_copy11	0	NA	NA	NA	NA	NA
Gm10230_copy12	0	NA	NA	NA	NA	NA
Gm10230_copy2	0	NA	NA	NA	NA	NA
Gm10230_copy3	0	NA	NA	NA	NA	NA
Gm10230_copy4	0	NA	NA	NA	NA	NA
Gm10230_copy5	0	NA	NA	NA	NA	NA
Gm10230_copy6	0	NA	NA	NA	NA	NA
Gm10230_copy7	0	NA	NA	NA	NA	NA
Gm10230_copy8	0	NA	NA	NA	NA	NA
Gm10230_copy9	0	NA	NA	NA	NA	NA
Gm10248	0.745200405252483	-0.90134322086307	4.63253464741794	-0.194568047400456	0.845731119435007	NA
Gm10256	0	NA	NA	NA	NA	NA
Gm10267	0	NA	NA	NA	NA	NA
Gm1027	1.29208647624932	3.87331098519137	3.64907149208178	1.06145110984977	0.288484940177196	NA
Gm10272	0	NA	NA	NA	NA	NA
Gm10280	0	NA	NA	NA	NA	NA
Gm10318	0	NA	NA	NA	NA	NA
Gm10319	0	NA	NA	NA	NA	NA
Gm10324	0	NA	NA	NA	NA	NA
Gm10334	0	NA	NA	NA	NA	NA
Gm10336	54.3314132669504	0.732437857846906	0.525799527841925	1.39299831791995	0.163620299336743	0.30374512276263
Gm10341	0	NA	NA	NA	NA	NA
Gm10341_copy2	0	NA	NA	NA	NA	NA
Gm10341_copy3	0.258068570041751	1.55266321910919	4.99723987313356	0.310704160401966	0.75602553415532	NA
Gm10348	1171.98677754707	0.210675411979165	0.118049759166949	1.78463228951804	0.0743209803679402	0.162065339427141
Gm10352	0	NA	NA	NA	NA	NA
Gm10354	0	NA	NA	NA	NA	NA
Gm10364	14.8617733466454	-0.275361734926104	0.994239790074238	-0.276957065765335	0.781813073559051	0.882785392871341
Gm10371	2.03131014262509	1.69493827082451	2.57358470623081	0.658590434859578	0.510158806799174	0.686690068808526
Gm10373	5.05891475638215	1.32525350948406	1.79699483574797	0.737483204247743	0.460828553412331	0.643574555442129
Gm10375	0	NA	NA	NA	NA	NA
Gm10375_copy2	0	NA	NA	NA	NA	NA
Gm10377	0	NA	NA	NA	NA	NA
Gm10377_copy2	0	NA	NA	NA	NA	NA
Gm10389	25.1263386350279	1.68031827478491	0.782979880048875	2.14605549593436	0.0318685513472329	0.080853170480542
Gm10390	9.07983039825113	1.1126979976279	1.25074215326187	0.889630204535795	0.373664482199655	0.559577725556738
Gm10394	0	NA	NA	NA	NA	NA
Gm10394_copy2	0	NA	NA	NA	NA	NA
Gm10400	3.87309034557525	3.91558900354577	2.35034180393374	1.66596577442153	0.0957202315231198	0.198562214559719
Gm10406	0.517880766124067	2.55406883075029	4.89227009568065	0.522062106302197	0.601627089204764	NA
Gm10406_copy2	0	NA	NA	NA	NA	NA
Gm10406_copy3	0.952846201710197	-3.32286437546473	4.11329985710318	-0.80783421848678	0.419186023724308	NA
Gm10406_copy4	0	NA	NA	NA	NA	NA
Gm10406_copy5	14.9746917473416	0.3065088448846	0.974419805442955	0.314555228837191	0.753099376879559	0.866362591856104
Gm10406_copy6	6.15971878314185	-0.981713349100065	1.51064729194384	-0.649862714040176	0.515780904709036	0.691250889292
Gm10406_copy7	4.02340512866455	0.854017406061888	1.83089163497601	0.466448909234914	0.640894209720121	0.790600657006851
Gm10406_copy8	48.1075479551082	-0.339343007671178	0.545001248124628	-0.6226462945523	0.533516981988518	0.705651633479419
Gm10408	0	NA	NA	NA	NA	NA
Gm10408_copy2	0	NA	NA	NA	NA	NA
Gm10408_copy3	0	NA	NA	NA	NA	NA
Gm10408_copy4	0.722105574878538	-2.92179538263359	4.61457968574046	-0.633166091304535	0.52662518647779	NA
Gm10408_copy5	0	NA	NA	NA	NA	NA
Gm10409	0	NA	NA	NA	NA	NA
Gm10409_copy2	0	NA	NA	NA	NA	NA
Gm10409_copy3	1.74846938054672	-0.317990116431528	2.93307466805645	-0.108415281716043	0.913666279528586	NA
Gm10413	0	NA	NA	NA	NA	NA
Gm10413_copy2	0	NA	NA	NA	NA	NA
Gm10413_copy3	0	NA	NA	NA	NA	NA
Gm10415	0.242694104585083	-1.34409110453156	4.99527866421939	-0.269072297039029	0.787874048273106	NA
Gm10416	24.0955914202196	0.0271212213993232	0.795193360129429	0.0341064485182684	0.972792266304294	0.984541876479613
Gm10421	1.03401790620757	3.5518299526984	3.98261168721427	0.891834361883976	0.372481720785273	NA
Gm10432	6.98272301658533	0.322834962783813	1.41342008213083	0.228406944874532	0.819329890912414	0.906248811219925
Gm10433	27.8504131112021	-0.0442470695253279	0.72825899471872	-0.0607573265091188	0.951552476012196	0.976482498907843
Gm10436	0	NA	NA	NA	NA	NA
Gm10439	0	NA	NA	NA	NA	NA
Gm10440	1.55189867233164	4.13755834981664	3.36388603978737	1.2299936147891	0.218699495936041	NA
Gm10445	0	NA	NA	NA	NA	NA
Gm1045	0.775949336165818	3.1375345579996	4.48079822975247	0.700217773066949	0.483791313819296	NA
Gm10451	13.2999829915093	-0.763968679547654	1.11998107385674	-0.682126419258917	0.4951590163764	0.673898804362069
Gm10466	0	NA	NA	NA	NA	NA
Gm10471	0.236717365708371	-1.32595075642985	4.99657170659538	-0.265372105974106	0.79072282226263	NA
Gm10486	0	NA	NA	NA	NA	NA
Gm10486_copy10	0	NA	NA	NA	NA	NA
Gm10486_copy11	0	NA	NA	NA	NA	NA
Gm10486_copy12	0	NA	NA	NA	NA	NA
Gm10486_copy2	0	NA	NA	NA	NA	NA
Gm10486_copy3	0	NA	NA	NA	NA	NA
Gm10486_copy4	0	NA	NA	NA	NA	NA
Gm10486_copy5	0	NA	NA	NA	NA	NA
Gm10486_copy6	0	NA	NA	NA	NA	NA
Gm10486_copy7	0	NA	NA	NA	NA	NA
Gm10486_copy8	0	NA	NA	NA	NA	NA
Gm10486_copy9	0	NA	NA	NA	NA	NA
Gm10487	0	NA	NA	NA	NA	NA
Gm10487_copy2	0	NA	NA	NA	NA	NA
Gm10487_copy3	0	NA	NA	NA	NA	NA
Gm10487_copy4	0	NA	NA	NA	NA	NA
Gm10487_copy5	0	NA	NA	NA	NA	NA
Gm10487_copy6	0	NA	NA	NA	NA	NA
Gm10487_copy7	0	NA	NA	NA	NA	NA
Gm10487_copy8	0	NA	NA	NA	NA	NA
Gm10487_copy9	0	NA	NA	NA	NA	NA
Gm10488	0	NA	NA	NA	NA	NA
Gm10488_copy2	0	NA	NA	NA	NA	NA
Gm10488_copy3	0	NA	NA	NA	NA	NA
Gm10488_copy4	0	NA	NA	NA	NA	NA
Gm10488_copy5	0	NA	NA	NA	NA	NA
Gm10488_copy6	0	NA	NA	NA	NA	NA
Gm10488_copy7	0	NA	NA	NA	NA	NA
Gm10488_copy8	0	NA	NA	NA	NA	NA
Gm10493	102.079080605453	1.23768106603188	0.397224021708272	3.11582633071687	0.00183430266297336	0.00669340925779752
Gm10494	1.92959935892724	-4.33965644918398	3.10379339599423	-1.39817825979808	0.162059543512566	0.301521866097376
Gm10505	2.39108061259056	-4.64985665793107	2.84311414911891	-1.63548011583428	0.101948439697051	0.208665546337931
Gm10509	202.532034035214	-0.141557533034873	0.281951591948341	-0.502063251555639	0.615623028930325	0.770615080481755
Gm10510	0.473434731416743	-2.31484541826679	4.89349259745333	-0.473045656484999	0.63618060633227	NA
Gm10512	0	NA	NA	NA	NA	NA
Gm10516	75.76874157208	0.785111707739575	0.464285633824371	1.69101012510881	0.0908348688690402	0.190634254323387
Gm10532	1.00152534925367	0.0915094256363739	4.03807773842035	0.0226616304995087	0.981920182395272	NA
Gm10536	0.981917770960854	-1.47607489076387	3.79643321557295	-0.38880570444622	0.697419880678094	NA
Gm10538	0	NA	NA	NA	NA	NA
Gm10548	68.700568350228	-0.406365101210534	0.488515614391605	-0.831836463849001	0.405501258778648	0.590693101603633
Gm10549	4.02066373733844	0.844927666084981	1.91822226462665	0.440474329625942	0.659593600574478	0.803467344738196
Gm10556	0	NA	NA	NA	NA	NA
Gm10560	27.3363288822934	-0.887675544601376	0.750428160458129	-1.18289210263572	0.236851911919522	0.402349543314712
Gm10565	0.485388209170166	-2.34754731087551	4.89108183837888	-0.479964839773279	0.631252394452031	NA
Gm10578	11.7849602852717	2.5925963263742	1.18775281575259	2.18277430454371	0.0290524348388633	0.0747887298762
Gm10584	30.7740825119773	-0.410934218097392	0.705993185704328	-0.582065417086749	0.560522618286309	0.728137296845115
Gm10591	0	NA	NA	NA	NA	NA
Gm10591_copy2	0	NA	NA	NA	NA	NA
Gm10591_copy3	0	NA	NA	NA	NA	NA
Gm10591_copy4	0	NA	NA	NA	NA	NA
Gm10591_copy5	0	NA	NA	NA	NA	NA
Gm10591_copy6	0	NA	NA	NA	NA	NA
Gm10619	0	NA	NA	NA	NA	NA
Gm10635	0	NA	NA	NA	NA	NA
Gm10636	0	NA	NA	NA	NA	NA
Gm10637	0	NA	NA	NA	NA	NA
Gm10638	59.4191036145424	0.331585813933792	0.529244792923916	0.626526360518129	0.530969752280783	0.703556105100323
Gm10639	0.242694104585083	-1.34409110453156	4.99527866421939	-0.269072297039029	0.787874048273106	NA
Gm10640	2.26902527361901	1.130973126318	2.8856254750316	0.391933442542681	0.695107392240746	0.828947105418266
Gm10649	0.731503301458494	-0.873769032720365	4.66676723159799	-0.187232186513226	0.85147858985587	NA
Gm10653	0.485388209170166	-2.34754731087551	4.89108183837888	-0.479964839773279	0.631252394452031	NA
Gm10653_copy2	5.42833485745811	-0.409297327438148	1.62135480543392	-0.25244155447432	0.800699784101038	0.894579032777241
Gm10658	0.236717365708371	-1.32595075642985	4.99657170659538	-0.265372105974106	0.79072282226263	NA
Gm10662	0	NA	NA	NA	NA	NA
Gm10662_copy2	0	NA	NA	NA	NA	NA
Gm10665	0	NA	NA	NA	NA	NA
Gm10665_copy2	0	NA	NA	NA	NA	NA
Gm10666	0	NA	NA	NA	NA	NA
Gm10666_copy2	0	NA	NA	NA	NA	NA
Gm10670	0	NA	NA	NA	NA	NA
Gm10670_copy2	0	NA	NA	NA	NA	NA
Gm10677	7.15259226657057	-1.05462999594684	1.66729157070812	-0.632540831175032	0.527033536480418	0.700340725940982
Gm10680	0	NA	NA	NA	NA	NA
Gm10681	0	NA	NA	NA	NA	NA
Gm10681_copy2	0	NA	NA	NA	NA	NA
Gm10684	0	NA	NA	NA	NA	NA
Gm10696	0	NA	NA	NA	NA	NA
Gm10697	0	NA	NA	NA	NA	NA
Gm10697_copy2	0	NA	NA	NA	NA	NA
Gm1070	1.78096193750062	1.42040270539014	2.89011030259427	0.491470067462522	0.623094017677334	NA
Gm10714	2.79960537825152	1.51260666006454	2.36951894420259	0.638360230782444	0.523239212678718	0.697206995258745
Gm10731	0	NA	NA	NA	NA	NA
Gm10732	0	NA	NA	NA	NA	NA
Gm10745	0	NA	NA	NA	NA	NA
Gm10754	1.03576153224813	3.55408436844225	3.95520947408945	0.898583094454295	0.368874766756409	NA
Gm10767	46.9416925500628	-0.180794975366757	0.553759133076468	-0.326486670047915	0.74405617302778	0.861049991301771
Gm10768	1.23824271496204	-0.482811882493336	3.37913875425088	-0.142880159000861	0.886384828608458	NA
Gm10778	4.99585890866756	0.405509729330011	1.64259907458321	0.246870788864231	0.805008223843208	0.896874850816269
Gm10778_copy2	0.733246927499059	-0.868997384744692	4.66232504946406	-0.186387129924496	0.852141184421642	NA
Gm10782	4.58049216760012	-4.05917020372506	2.22256939133246	-1.82634126950319	0.0677988724608182	0.150119030695972
Gm10785	1.74249264167	-0.309995789407724	2.703444676238	-0.114666962535775	0.908709101232567	NA
Gm10787	0.258068570041751	1.55266321910919	4.99723987313356	0.310704160401966	0.75602553415532	NA
Gm10789	36.2201930205546	-0.714116389444422	0.63306595881193	-1.1280284139501	0.259307919450324	0.430061195431338
Gm10790	0.716128836001826	-2.91063725209592	4.63003567621777	-0.628642510693047	0.529583122888107	NA
Gm10791	0	NA	NA	NA	NA	NA
Gm10804	0	NA	NA	NA	NA	NA
Gm10814	0	NA	NA	NA	NA	NA
Gm10823	0	NA	NA	NA	NA	NA
Gm10825	31.6117817686128	-1.61639856143786	0.775498650097773	-2.08433446174802	0.0371297547357168	0.0916305363087462
Gm10845	0.752854505791873	1.11225239367981	4.61296875043965	0.241114226835767	0.809466586598068	NA
Gm10857	0.236717365708371	-1.32595075642985	4.99657170659538	-0.265372105974106	0.79072282226263	NA
Gm10863	12.0664673456079	-0.802771430131615	1.10147206758262	-0.728816874942134	0.466113687720474	0.648575467214344
Gm10865	5.2864863000411	0.812812320131051	1.60082523117323	0.507745820282548	0.611631610273347	0.76745944668658
Gm10872	0	NA	NA	NA	NA	NA
Gm10886	0	NA	NA	NA	NA	NA
Gm10895	0	NA	NA	NA	NA	NA
Gm10895_copy2	0	NA	NA	NA	NA	NA
Gm10897	0	NA	NA	NA	NA	NA
Gm10902	0	NA	NA	NA	NA	NA
Gm10902_copy2	0.258068570041751	1.55266321910919	4.99723987313356	0.310704160401966	0.75602553415532	NA
Gm10902_copy3	0	NA	NA	NA	NA	NA
Gm10905	0	NA	NA	NA	NA	NA
Gm10909	0	NA	NA	NA	NA	NA
Gm10921	0	NA	NA	NA	NA	NA
Gm10921_copy2	0	NA	NA	NA	NA	NA
Gm10921_copy3	0	NA	NA	NA	NA	NA
Gm10922	0	NA	NA	NA	NA	NA
Gm10941	40.5650407358839	-0.457849040769546	0.590944661421813	-0.774774815069758	0.438472733588308	0.622683777070483
Gm1110	0.516137140083502	2.54964763274563	4.89259650869659	0.521123625913895	0.602280653569543	NA
Gm11110	100.794745223402	0.362491003437965	0.377915182077417	0.959186136543484	0.337464983211926	0.519288421222496
Gm11127	0	NA	NA	NA	NA	NA
Gm11128	0	NA	NA	NA	NA	NA
Gm11149	11.7830883996823	0.164673616879195	1.20610470435911	0.136533433858628	0.891399595617395	0.942043021707959
Gm11166	0.242694104585083	-1.34409110453156	4.99527866421939	-0.269072297039029	0.787874048273106	NA
Gm11186	0	NA	NA	NA	NA	NA
Gm11190	1.42030419425023	-3.89910162563968	3.8601318526553	-1.01009545126226	0.312449561337561	NA
Gm11201	10.0649172523847	1.00324285592031	1.30147653333857	0.770849746592649	0.440795996849771	0.625028109389567
Gm11213	0.236717365708371	-1.32595075642985	4.99657170659538	-0.265372105974106	0.79072282226263	NA
Gm1123	0	NA	NA	NA	NA	NA
Gm11236	0	NA	NA	NA	NA	NA
Gm11236_copy2	0	NA	NA	NA	NA	NA
Gm11236_copy3	0	NA	NA	NA	NA	NA
Gm11237	0	NA	NA	NA	NA	NA
Gm11237_copy2	0	NA	NA	NA	NA	NA
Gm11237_copy3	0	NA	NA	NA	NA	NA
Gm11240	0	NA	NA	NA	NA	NA
Gm11346	16.2591815036553	-0.889365693779141	0.938689579844791	-0.947454529032051	0.343407216231939	0.526039381040572
Gm11351	0	NA	NA	NA	NA	NA
Gm1140	0	NA	NA	NA	NA	NA
Gm1140_copy2	0	NA	NA	NA	NA	NA
Gm1141	3.191802140793	-0.557152514525475	2.13716542636693	-0.260696952913282	0.794326216050744	0.890413043989294
Gm11413	1.53403472007939	2.44042640593469	3.22256309659403	0.757293599158388	0.448873984832681	NA
Gm11423	49.4775962793163	-0.858848686777265	0.596525795275648	-1.43975112824819	0.149937822464889	0.28388414209848
Gm11426	0	NA	NA	NA	NA	NA
Gm11437	0.259812196082316	1.55754205674548	4.99688895281602	0.311702355496157	0.75526673766075	NA
Gm11468	0	NA	NA	NA	NA	NA
Gm11487	0	NA	NA	NA	NA	NA
Gm11517	14.2491651847598	0.365633408358552	0.989395722786726	0.36955224278584	0.711716140420145	0.838931324582487
Gm11529	0.236717365708371	-1.32595075642985	4.99657170659538	-0.265372105974106	0.79072282226263	NA
Gm11538	0	NA	NA	NA	NA	NA
Gm11541	2.39624522633437	-3.04364331100734	2.79236764871778	-1.08998659700307	0.275719048147899	0.450559484384342
Gm11544	0	NA	NA	NA	NA	NA
Gm11545	1.48958868537206	0.13155382344995	3.40597943056631	0.0386243740256752	0.96918986912723	NA
Gm11548	0	NA	NA	NA	NA	NA
Gm11549	0	NA	NA	NA	NA	NA
Gm11554	0	NA	NA	NA	NA	NA
Gm11559	0	NA	NA	NA	NA	NA
Gm11562	0	NA	NA	NA	NA	NA
Gm11563	0	NA	NA	NA	NA	NA
Gm11564	0	NA	NA	NA	NA	NA
Gm11565	0	NA	NA	NA	NA	NA
Gm11567	0	NA	NA	NA	NA	NA
Gm11568	0	NA	NA	NA	NA	NA
Gm11569	0	NA	NA	NA	NA	NA
Gm11595	0	NA	NA	NA	NA	NA
Gm11596	0	NA	NA	NA	NA	NA
Gm11627	50.9763893276519	0.642065801889611	0.530591769319019	1.21009378399077	0.226242908107838	0.388273130628137
Gm11651	0	NA	NA	NA	NA	NA
Gm11665	1.22461187554594	-1.89408790825814	3.4918971906395	-0.542423732673316	0.587526634114686	NA
Gm11681	0	NA	NA	NA	NA	NA
Gm11696	11.9940889194653	0.231854271949836	1.07687309069683	0.215303245993273	0.829530899036217	0.910871624977545
Gm11710	0	NA	NA	NA	NA	NA
Gm11710_copy2	0	NA	NA	NA	NA	NA
Gm11711	0	NA	NA	NA	NA	NA
Gm11711_copy2	0	NA	NA	NA	NA	NA
Gm11711_copy3	0	NA	NA	NA	NA	NA
Gm11715	0.258068570041751	1.55266321910919	4.99723987313356	0.310704160401966	0.75602553415532	NA
Gm11729	0.236717365708371	-1.32595075642985	4.99657170659538	-0.265372105974106	0.79072282226263	NA
Gm11733	0.756341757873004	1.12096387713255	4.60454490888782	0.243447267713435	0.80765893061681	NA
Gm11744	0	NA	NA	NA	NA	NA
Gm11747	0	NA	NA	NA	NA	NA
Gm11756	0.728082313755249	-2.93299740400677	4.8558714638217	-0.604010510957475	0.545836654022276	NA
Gm11757	0	NA	NA	NA	NA	NA
Gm11757_copy2	0	NA	NA	NA	NA	NA
Gm11757_copy3	0	NA	NA	NA	NA	NA
Gm11758	0	NA	NA	NA	NA	NA
Gm11758_copy2	0	NA	NA	NA	NA	NA
Gm11758_copy3	0	NA	NA	NA	NA	NA
Gm11762	0	NA	NA	NA	NA	NA
Gm11780	0	NA	NA	NA	NA	NA
Gm11837	34.7698338050595	2.18582059425766	0.732159470204568	2.98544331284404	0.0028316761666031	0.00988651157021002
Gm11937	0	NA	NA	NA	NA	NA
Gm11938	0	NA	NA	NA	NA	NA
Gm11944	29.6265286038673	-0.0599660190956231	0.692495499865732	-0.0865940921020424	0.930994162080857	0.966314632551957
Gm11961	0.479411470293455	-2.33127217606346	4.89227494744558	-0.476521087041662	0.633703188044339	NA
Gm11974	0	NA	NA	NA	NA	NA
Gm11978	0.242694104585083	-1.34409110453156	4.99527866421939	-0.269072297039029	0.787874048273106	NA
Gm11981	0.964799679463621	-3.33962560709615	4.09367630129762	-0.815801094492386	0.414613907169679	NA
Gm11985	0	NA	NA	NA	NA	NA
Gm11992	5.30178561734575	-3.20457546022081	1.90723912188983	-1.6802169289845	0.0929151167299629	0.193908424232404
Gm12	0	NA	NA	NA	NA	NA
Gm12018	0	NA	NA	NA	NA	NA
Gm12034	5.96414584021232	-0.127327366562518	1.50642919955613	-0.0845226357800522	0.932640906484585	0.967059275290964
Gm12060	4.0548999203329	1.70085057203508	1.90906367874382	0.890934436065675	0.372964344795066	0.558758278222871
Gm12070	4.40278317692284	-1.26270104070994	1.77153690767788	-0.712771512259983	0.475987156485434	0.656796649078988
Gm12108	36.1123773925436	-5.08291922735471	0.975848057106002	-5.20871993374536	1.90147870339292e-07	1.33337088195311e-06
Gm12128	0	NA	NA	NA	NA	NA
Gm12130	0	NA	NA	NA	NA	NA
Gm12159	0.258068570041751	1.55266321910919	4.99723987313356	0.310704160401966	0.75602553415532	NA
Gm12166	0.775949336165818	3.1375345579996	4.48079822975247	0.700217773066949	0.483791313819296	NA
Gm12166_copy2	0	NA	NA	NA	NA	NA
Gm12169	0	NA	NA	NA	NA	NA
Gm12171	0	NA	NA	NA	NA	NA
Gm12185	1.96302341678881	-0.605030474684748	3.04894836496103	-0.198439068905806	0.842701552601701	0.918529104443897
Gm12191	0.258068570041751	1.55266321910919	4.99723987313356	0.310704160401966	0.75602553415532	NA
Gm12216	4.29442494174528	0.98938915410978	1.87849722116919	0.526691838007607	0.598407604507668	0.758315068438541
Gm12238	2.80900310483147	2.28086262762948	2.27180356722456	1.00398760726307	0.31538458699496	0.496477960241032
Gm12250	39.4157830060368	1.1963548076367	0.607036842390133	1.97081087026975	0.0487455128789139	0.114879923075619
Gm12253	0.500762674626834	0.0971285406858013	4.99502910401034	0.0194450399914227	0.984486080473077	NA
Gm12295	0.981917770960854	-1.47607489076387	3.79643321557295	-0.38880570444622	0.697419880678094	NA
Gm12298	0	NA	NA	NA	NA	NA
Gm12338	75.994718625692	-0.012125195105681	0.461448449588926	-0.0262763806368458	0.979036893926906	0.987808517116314
Gm12359	21.127568555077	-0.198911201933829	0.826198044375494	-0.240754868990499	0.809745110140734	0.899895141429536
Gm12409	0	NA	NA	NA	NA	NA
Gm12440	0	NA	NA	NA	NA	NA
Gm12504	53.1969817746283	0.118952477919176	0.566878135224977	0.209837830263055	0.833794246035072	0.912918596203
Gm12505	0.258068570041751	1.55266321910919	4.99723987313356	0.310704160401966	0.75602553415532	NA
Gm12522	31.4636437329279	0.950099131146314	0.756602889849836	1.25574346052905	0.209208996574482	0.366512011165826
Gm12530	0	NA	NA	NA	NA	NA
Gm12596	0.259812196082316	1.55754205674548	4.99688895281602	0.311702355496157	0.75526673766075	NA
Gm12603	0.258068570041751	1.55266321910919	4.99723987313356	0.310704160401966	0.75602553415532	NA
Gm12612	4.17197628571329	-0.75844834339843	1.86548955233645	-0.406567993076404	0.684325309120374	0.821055528519006
Gm12633	0	NA	NA	NA	NA	NA
Gm12657	16.495788377363	0.103692520192908	0.965234359198369	0.107427299085193	0.914449998281277	0.956860467515962
Gm12669	0	NA	NA	NA	NA	NA
Gm12695	0	NA	NA	NA	NA	NA
Gm12709	2.05365911224402	2.92609074386236	2.92622624112572	0.999953695561383	0.317332917018845	0.498515600265978
Gm12718	0.479411470293455	-2.33127217606346	4.89227494744558	-0.476521087041662	0.633703188044339	NA
Gm12789	0	NA	NA	NA	NA	NA
Gm12794	0	NA	NA	NA	NA	NA
Gm128	22.035977605854	0.438590201898429	0.808860137749687	0.542232434792276	0.587658393915064	0.750972540066294
Gm12830	2.23130183854341	-0.207477223012798	2.37805358744552	-0.0872466558819927	0.930475454687176	0.96606770096457
Gm12866	1.24172996704317	-0.47481592408786	3.37547975794245	-0.140666203958304	0.888133644906287	NA
Gm12886	0	NA	NA	NA	NA	NA
Gm12887	0	NA	NA	NA	NA	NA
Gm12888	0	NA	NA	NA	NA	NA
Gm129	10.0369759771754	0.544320544071345	1.17602472388441	0.46284787472278	0.643473412441036	0.792497898129747
Gm12942	154.374843196703	-0.662154439314132	0.325889466821879	-2.03183749929556	0.0421701095431181	0.101934814215183
Gm12992	2.30998405624521	3.11646523765653	2.75439692744156	1.13145102893768	0.257865304018483	0.428326418459118
Gm13003	32.617910196585	-8.41951148798229	1.58489044692063	-5.31236181298274	1.08213479758104e-07	7.76713412472018e-07
Gm13023	0	NA	NA	NA	NA	NA
Gm13023_copy2	0	NA	NA	NA	NA	NA
Gm13030	0	NA	NA	NA	NA	NA
Gm13031	0	NA	NA	NA	NA	NA
Gm13032	28.7581779094506	-0.829526394304553	0.718024493684187	-1.15528982869129	0.247971759758877	0.416061970494746
Gm13034	18.0442440252363	-0.490317894841635	0.890145668904935	-0.550828827201764	0.581751020803394	0.746021483974782
Gm13040	0	NA	NA	NA	NA	NA
Gm13040_copy2	0	NA	NA	NA	NA	NA
Gm13040_copy3	0	NA	NA	NA	NA	NA
Gm13043	0	NA	NA	NA	NA	NA
Gm13051	14.9450068460917	0.0169525084661351	0.979580588370642	0.0173058844442115	0.986192591199544	0.991621074665165
Gm13051_copy2	17.0383530343907	-0.348022721256923	0.973970329581559	-0.357323740453615	0.720849459247504	0.845116300113867
Gm13057	0	NA	NA	NA	NA	NA
Gm13057_copy2	0	NA	NA	NA	NA	NA
Gm13057_copy3	0	NA	NA	NA	NA	NA
Gm13078	0	NA	NA	NA	NA	NA
Gm13083	0	NA	NA	NA	NA	NA
Gm13084	0	NA	NA	NA	NA	NA
Gm13088	0	NA	NA	NA	NA	NA
Gm13089	0	NA	NA	NA	NA	NA
Gm13090	0.779436588246949	3.14356635503237	4.85646550433441	0.647295106333348	0.51744096811643	NA
Gm13101	0	NA	NA	NA	NA	NA
Gm13102	0	NA	NA	NA	NA	NA
Gm13102_copy2	0	NA	NA	NA	NA	NA
Gm13102_copy3	0	NA	NA	NA	NA	NA
Gm13103	0	NA	NA	NA	NA	NA
Gm13119	0	NA	NA	NA	NA	NA
Gm13124	0	NA	NA	NA	NA	NA
Gm13125	0	NA	NA	NA	NA	NA
Gm13128	0	NA	NA	NA	NA	NA
Gm13138	0	NA	NA	NA	NA	NA
Gm13139	3.91995071892614	-1.47446455676722	1.9045239310657	-0.774190616729169	0.438818076355711	0.622980477251091
Gm13152	74.7776903171007	0.394912740664961	0.448065802361096	0.881372197083458	0.378116400916184	0.563702954014195
Gm13154	1.22977648928975	-0.453255911406902	3.7005682640664	-0.12248278617318	0.902516677986668	NA
Gm13154_copy2	22.3162448492106	-1.1334309790207	0.808531404873739	-1.4018391520583	0.160963284046342	0.300259187311813
Gm13157	373.7458361101	-0.139013803715484	0.203849386298186	-0.681943694999102	0.495274554549291	0.673955623357561
Gm13177	0	NA	NA	NA	NA	NA
Gm13178	0	NA	NA	NA	NA	NA
Gm13199	14.6330945147627	-0.330429092254046	1.00957351460263	-0.327295721881237	0.743444227860924	0.860720504110022
Gm13212	7.90818816368856	-0.828672138208883	1.35015091043927	-0.613762603722035	0.539372212404415	0.710515050406826
Gm1322	0	NA	NA	NA	NA	NA
Gm13235	5.41370625275646	-0.692431707484177	1.59271050612345	-0.434750511673028	0.663743529822183	0.806747960678984
Gm13238	5.52071417895389	0.649153328695188	1.61215304227537	0.402662347601306	0.687196636607611	0.822961359876542
Gm13242	2.16973771233886	-2.88557080496619	2.81111436968493	-1.02648644825134	0.304662348167299	0.48486383638021
Gm13247	7.60902828226484	-0.95904157538798	1.40014641156404	-0.684958064004662	0.493370384171544	0.672834564737124
Gm13251	83.8527704492257	-0.821914929777897	0.434702739629682	-1.89075166739937	0.0586575018276681	0.133486556108884
Gm13271	0.258068570041751	1.55266321910919	4.99723987313356	0.310704160401966	0.75602553415532	NA
Gm13272	0	NA	NA	NA	NA	NA
Gm13275	0.258068570041751	1.55266321910919	4.99723987313356	0.310704160401966	0.75602553415532	NA
Gm13275_copy2	0.258068570041751	1.55266321910919	4.99723987313356	0.310704160401966	0.75602553415532	NA
Gm13276	0.258068570041751	1.55266321910919	4.99723987313356	0.310704160401966	0.75602553415532	NA
Gm13277	0	NA	NA	NA	NA	NA
Gm13278	0	NA	NA	NA	NA	NA
Gm13278_copy2	0	NA	NA	NA	NA	NA
Gm13279	0	NA	NA	NA	NA	NA
Gm13279_copy2	0	NA	NA	NA	NA	NA
Gm13283	0.517880766124067	2.55406883075029	4.89227009568065	0.522062106302197	0.601627089204764	NA
Gm13285	0	NA	NA	NA	NA	NA
Gm13285_copy2	0	NA	NA	NA	NA	NA
Gm13285_copy3	0	NA	NA	NA	NA	NA
Gm13285_copy4	0	NA	NA	NA	NA	NA
Gm13285_copy5	0	NA	NA	NA	NA	NA
Gm13285_copy6	0	NA	NA	NA	NA	NA
Gm13285_copy7	0	NA	NA	NA	NA	NA
Gm13285_copy8	0	NA	NA	NA	NA	NA
Gm13285_copy9	0	NA	NA	NA	NA	NA
Gm13286	0.236717365708371	-1.32595075642985	4.99657170659538	-0.265372105974106	0.79072282226263	NA
Gm13287	0	NA	NA	NA	NA	NA
Gm13287_copy2	0	NA	NA	NA	NA	NA
Gm13288	1.47328271900773	-2.22439159822113	3.55308696692737	-0.626044793985084	0.531285560847896	NA
Gm13289	0	NA	NA	NA	NA	NA
Gm13289_copy2	0	NA	NA	NA	NA	NA
Gm13289_copy3	0	NA	NA	NA	NA	NA
Gm13290	0	NA	NA	NA	NA	NA
Gm13290_copy2	0	NA	NA	NA	NA	NA
Gm13290_copy3	0	NA	NA	NA	NA	NA
Gm13293	0	NA	NA	NA	NA	NA
Gm13304	0	NA	NA	NA	NA	NA
Gm13304_copy2	0	NA	NA	NA	NA	NA
Gm13304_copy3	0	NA	NA	NA	NA	NA
Gm13304_copy4	0	NA	NA	NA	NA	NA
Gm13304_copy5	0	NA	NA	NA	NA	NA
Gm13304_copy6	0	NA	NA	NA	NA	NA
Gm13305	0	NA	NA	NA	NA	NA
Gm13305_copy2	0	NA	NA	NA	NA	NA
Gm13305_copy3	0	NA	NA	NA	NA	NA
Gm13306	0	NA	NA	NA	NA	NA
Gm13306_copy2	0	NA	NA	NA	NA	NA
Gm13306_copy3	0	NA	NA	NA	NA	NA
Gm13308	0	NA	NA	NA	NA	NA
Gm13308_copy2	0	NA	NA	NA	NA	NA
Gm13315	6.43523249736338	2.97713990670591	1.75536922911883	1.69601919489063	0.0898822449921972	0.188982385965984
Gm13363	0	NA	NA	NA	NA	NA
Gm13375	33.915656403113	0.111058296802983	0.643344418867825	0.172626502299385	0.862945018809819	0.929720829171275
Gm13446	0	NA	NA	NA	NA	NA
Gm13476	0	NA	NA	NA	NA	NA
Gm13483	10.362695904299	-0.583901542892068	1.18289407685302	-0.493621157057006	0.621573756095826	0.775345453182358
Gm13490	1.25710443249984	0.697734287815968	3.12086369760027	0.223570894285604	0.823091213397669	NA
Gm13497	0	NA	NA	NA	NA	NA
Gm13498	0.980174144920289	-1.480226494729	3.79895207712514	-0.389640738992728	0.696802223014483	NA
Gm13539	0	NA	NA	NA	NA	NA
Gm13544	0	NA	NA	NA	NA	NA
Gm13546	0	NA	NA	NA	NA	NA
Gm13547	3.0611612003744	1.68421716308577	2.29676044995287	0.73330118651265	0.463374751534212	0.646043854852347
Gm13580	0	NA	NA	NA	NA	NA
Gm13582	2.68512899166734	-1.29169608216755	2.43453515003156	-0.530571958326747	0.595715431931662	0.756477844636474
Gm136	0	NA	NA	NA	NA	NA
Gm13611	16.7410161963664	-0.858108700022988	0.92519263532054	-0.927491926830665	0.353671181488834	0.537748582674924
Gm13629	0	NA	NA	NA	NA	NA
Gm13695	0	NA	NA	NA	NA	NA
Gm13695_copy2	0	NA	NA	NA	NA	NA
Gm13695_copy3	0	NA	NA	NA	NA	NA
Gm13695_copy4	0	NA	NA	NA	NA	NA
Gm13695_copy5	0	NA	NA	NA	NA	NA
Gm13695_copy6	0	NA	NA	NA	NA	NA
Gm13695_copy7	0	NA	NA	NA	NA	NA
Gm13710	34.7350362411523	-0.890072151804569	0.646475963177557	-1.37680625808528	0.168572155505551	0.310727302181625
Gm13749	0	NA	NA	NA	NA	NA
Gm13752	0	NA	NA	NA	NA	NA
Gm13769	0	NA	NA	NA	NA	NA
Gm13769_copy2	0	NA	NA	NA	NA	NA
Gm13807	0.242694104585083	-1.34409110453156	4.99527866421939	-0.269072297039029	0.787874048273106	NA
Gm1381	0	NA	NA	NA	NA	NA
Gm13830	6.44262580959811	-0.572579849639304	1.46933217464766	-0.38968713781593	0.696767908660444	0.829888570033301
Gm13871	0	NA	NA	NA	NA	NA
Gm13871_copy2	0	NA	NA	NA	NA	NA
Gm13871_copy3	0	NA	NA	NA	NA	NA
Gm13889	24.9614128235373	-1.28673188158733	0.793761452629081	-1.62105614643473	0.105005597838458	0.213624819658661
Gm13892	0	NA	NA	NA	NA	NA
Gm13893	0	NA	NA	NA	NA	NA
Gm13906	0	NA	NA	NA	NA	NA
Gm13907	0	NA	NA	NA	NA	NA
Gm13907_copy2	0	NA	NA	NA	NA	NA
Gm13907_copy3	0	NA	NA	NA	NA	NA
Gm13917	0	NA	NA	NA	NA	NA
Gm13918	0	NA	NA	NA	NA	NA
Gm13927	0	NA	NA	NA	NA	NA
Gm13944	0	NA	NA	NA	NA	NA
Gm13948	0	NA	NA	NA	NA	NA
Gm13948_copy2	0	NA	NA	NA	NA	NA
Gm13951	0	NA	NA	NA	NA	NA
Gm13953	0	NA	NA	NA	NA	NA
Gm13960	0	NA	NA	NA	NA	NA
Gm13960_copy2	0	NA	NA	NA	NA	NA
Gm13971	0	NA	NA	NA	NA	NA
Gm13980	0	NA	NA	NA	NA	NA
Gm13980_copy2	0	NA	NA	NA	NA	NA
Gm13980_copy3	0	NA	NA	NA	NA	NA
Gm13985	0.236717365708371	-1.32595075642985	4.99657170659538	-0.265372105974106	0.79072282226263	NA
Gm13986	16.4592572314998	1.27862573767888	0.938841590524646	1.36191850742824	0.173223604733928	0.31694824380275
Gm14005	16.2078183453895	-3.2340298795318	1.17038582930221	-2.76321687990698	0.0057234722077513	0.0184360195413495
Gm14015	4.85077500369996	2.02092769203642	1.77920602889463	1.13585928735413	0.25601545955083	0.426388986106401
Gm14023	3.74728696621791	-0.093437181356558	1.95035447898194	-0.0479077943848089	0.961789727504578	0.980249564934783
Gm14047	0	NA	NA	NA	NA	NA
Gm14057	44.6487568666801	0.857296986936243	0.613444402495825	1.39751374932804	0.162259134971681	0.301831733047627
Gm14085	0	NA	NA	NA	NA	NA
Gm14090	0	NA	NA	NA	NA	NA
Gm14092	2.42096430697412	-4.66664976607113	2.92180975153091	-1.59717783254916	0.11022607254298	0.221995553157951
Gm14124	3.49189352312438	0.116528752061308	1.99881190628227	0.0582990083734532	0.953510457376845	0.977220251249667
Gm14137	19.0698088587526	-0.621435479183866	0.891688816869462	-0.69691967357581	0.485853064930094	0.665547651824373
Gm14139	0.236717365708371	-1.32595075642985	4.99657170659538	-0.265372105974106	0.79072282226263	NA
Gm14151	0	NA	NA	NA	NA	NA
Gm14151_copy2	0	NA	NA	NA	NA	NA
Gm14160	0	NA	NA	NA	NA	NA
Gm14164	3.59267280591457	2.68501047289807	2.19024486411545	1.22589511195244	0.220238148489699	0.380686057765077
Gm14169	0	NA	NA	NA	NA	NA
Gm14204	0	NA	NA	NA	NA	NA
Gm14207	1.89373892566697	-4.31411757761989	3.46335725837619	-1.24564613344064	0.212894337545519	NA
Gm14288	0.731503301458494	-0.873769032720365	4.66676723159799	-0.187232186513226	0.85147858985587	NA
Gm14288_copy2	0	NA	NA	NA	NA	NA
Gm14288_copy3	0	NA	NA	NA	NA	NA
Gm14295	0	NA	NA	NA	NA	NA
Gm14296	0	NA	NA	NA	NA	NA
Gm14296_copy2	0	NA	NA	NA	NA	NA
Gm14296_copy3	0	NA	NA	NA	NA	NA
Gm14296_copy4	0	NA	NA	NA	NA	NA
Gm14305	0	NA	NA	NA	NA	NA
Gm14305_copy2	0	NA	NA	NA	NA	NA
Gm14308	0	NA	NA	NA	NA	NA
Gm14308_copy2	0	NA	NA	NA	NA	NA
Gm14308_copy3	0	NA	NA	NA	NA	NA
Gm14308_copy4	0	NA	NA	NA	NA	NA
Gm14308_copy5	0	NA	NA	NA	NA	NA
Gm14308_copy6	0	NA	NA	NA	NA	NA
Gm14308_copy7	0.258068570041751	1.55266321910919	4.99723987313356	0.310704160401966	0.75602553415532	NA
Gm14308_copy8	0	NA	NA	NA	NA	NA
Gm14322	207.846161869942	0.410110169274776	0.269555780410467	1.52142969685265	0.128152041237272	0.25079851481479
Gm14325	161.649726444898	0.043431404994996	0.330789144466085	0.13129634306802	0.895540884558868	0.944587644851078
Gm14326	71.3638469430682	0.171089964075946	0.449434657812698	0.380678172236659	0.703442067537737	0.833244751031105
Gm14327	0	NA	NA	NA	NA	NA
Gm14345	0	NA	NA	NA	NA	NA
Gm14345_copy2	0	NA	NA	NA	NA	NA
Gm14345_copy3	0	NA	NA	NA	NA	NA
Gm14345_copy4	0	NA	NA	NA	NA	NA
Gm14346	0	NA	NA	NA	NA	NA
Gm14346_copy2	0	NA	NA	NA	NA	NA
Gm14346_copy3	0	NA	NA	NA	NA	NA
Gm14346_copy4	0	NA	NA	NA	NA	NA
Gm14346_copy5	0	NA	NA	NA	NA	NA
Gm14347	0	NA	NA	NA	NA	NA
Gm14351	0	NA	NA	NA	NA	NA
Gm14351_copy2	0	NA	NA	NA	NA	NA
Gm14351_copy3	0	NA	NA	NA	NA	NA
Gm14351_copy4	0	NA	NA	NA	NA	NA
Gm14351_copy5	0	NA	NA	NA	NA	NA
Gm14351_copy6	0	NA	NA	NA	NA	NA
Gm14374	0	NA	NA	NA	NA	NA
Gm14374_copy2	0	NA	NA	NA	NA	NA
Gm14379	8.31078041809555	-1.35809879064269	1.32441395976659	-1.02543376308268	0.305158564041793	0.485182842380222
Gm14391	0	NA	NA	NA	NA	NA
Gm14391_copy2	0	NA	NA	NA	NA	NA
Gm14393	0.752854505791873	1.11225239367981	4.61296875043965	0.241114226835767	0.809466586598068	NA
Gm14403	75.9299326502783	0.795699807320757	0.451476891771014	1.76243750637924	0.0779954063740207	0.1689083684925
Gm14405	0	NA	NA	NA	NA	NA
Gm14405_copy2	11.6205461975539	-0.445592858737558	1.09159620851707	-0.408203010656198	0.683124638036132	0.820236847717081
Gm14420	132.106607942743	0.282055513258146	0.333630161245315	0.845413712613211	0.397879890970495	0.583497492333426
Gm14430	0	NA	NA	NA	NA	NA
Gm14430_copy2	0	NA	NA	NA	NA	NA
Gm14430_copy3	0	NA	NA	NA	NA	NA
Gm14430_copy4	0	NA	NA	NA	NA	NA
Gm14430_copy5	0	NA	NA	NA	NA	NA
Gm14430_copy6	0	NA	NA	NA	NA	NA
Gm14431	0	NA	NA	NA	NA	NA
Gm14431_copy2	0	NA	NA	NA	NA	NA
Gm14431_copy3	0	NA	NA	NA	NA	NA
Gm14434	0	NA	NA	NA	NA	NA
Gm14434_copy2	0	NA	NA	NA	NA	NA
Gm14434_copy3	0	NA	NA	NA	NA	NA
Gm14434_copy4	0	NA	NA	NA	NA	NA
Gm14434_copy5	0	NA	NA	NA	NA	NA
Gm14434_copy6	0	NA	NA	NA	NA	NA
Gm14435	0	NA	NA	NA	NA	NA
Gm14435_copy2	0	NA	NA	NA	NA	NA
Gm14435_copy3	0	NA	NA	NA	NA	NA
Gm14436	0	NA	NA	NA	NA	NA
Gm14436_copy2	0	NA	NA	NA	NA	NA
Gm14440	0	NA	NA	NA	NA	NA
Gm14440_copy2	0	NA	NA	NA	NA	NA
Gm14440_copy3	0	NA	NA	NA	NA	NA
Gm14446	1.95611517700443	-1.47357126011594	2.59641594664264	-0.567540521395031	0.57034700422487	0.736083702569994
Gm14458	0	NA	NA	NA	NA	NA
Gm14459	0	NA	NA	NA	NA	NA
Gm14461	4.54544385947275	-5.57657359769148	2.29084382438593	-2.43428798520838	0.0149211182602088	0.042581482152669
Gm14474	0	NA	NA	NA	NA	NA
Gm14475	0	NA	NA	NA	NA	NA
Gm14475_copy2	0	NA	NA	NA	NA	NA
Gm14475_copy3	0	NA	NA	NA	NA	NA
Gm14475_copy4	0	NA	NA	NA	NA	NA
Gm14475_copy5	0	NA	NA	NA	NA	NA
Gm14475_copy6	0	NA	NA	NA	NA	NA
Gm14475_copy7	0	NA	NA	NA	NA	NA
Gm14476	0	NA	NA	NA	NA	NA
Gm14476_copy2	0	NA	NA	NA	NA	NA
Gm14476_copy3	0	NA	NA	NA	NA	NA
Gm14476_copy4	0	NA	NA	NA	NA	NA
Gm14476_copy5	0	NA	NA	NA	NA	NA
Gm14476_copy6	0	NA	NA	NA	NA	NA
Gm14476_copy7	0	NA	NA	NA	NA	NA
Gm14477	0	NA	NA	NA	NA	NA
Gm14477_copy2	0	NA	NA	NA	NA	NA
Gm14477_copy3	0	NA	NA	NA	NA	NA
Gm14477_copy4	0	NA	NA	NA	NA	NA
Gm14477_copy5	0	NA	NA	NA	NA	NA
Gm14477_copy6	0	NA	NA	NA	NA	NA
Gm14477_copy7	0	NA	NA	NA	NA	NA
Gm14478	0	NA	NA	NA	NA	NA
Gm14478_copy2	0	NA	NA	NA	NA	NA
Gm14479	0	NA	NA	NA	NA	NA
Gm14479_copy2	0	NA	NA	NA	NA	NA
Gm14479_copy3	0	NA	NA	NA	NA	NA
Gm14479_copy4	0	NA	NA	NA	NA	NA
Gm14479_copy5	0	NA	NA	NA	NA	NA
Gm14479_copy6	0	NA	NA	NA	NA	NA
Gm14479_copy7	0	NA	NA	NA	NA	NA
Gm14482	0	NA	NA	NA	NA	NA
Gm14482_copy2	0	NA	NA	NA	NA	NA
Gm14482_copy3	0	NA	NA	NA	NA	NA
Gm14482_copy4	0	NA	NA	NA	NA	NA
Gm14483	0	NA	NA	NA	NA	NA
Gm14483_copy2	0	NA	NA	NA	NA	NA
Gm14484	0	NA	NA	NA	NA	NA
Gm14496	0	NA	NA	NA	NA	NA
Gm14499	0	NA	NA	NA	NA	NA
Gm14499_copy2	0	NA	NA	NA	NA	NA
Gm14501	0.258068570041751	1.55266321910919	4.99723987313356	0.310704160401966	0.75602553415532	NA
Gm14511	0	NA	NA	NA	NA	NA
Gm14525	0	NA	NA	NA	NA	NA
Gm14548	0	NA	NA	NA	NA	NA
Gm14625	0	NA	NA	NA	NA	NA
Gm14632	0	NA	NA	NA	NA	NA
Gm14632_copy10	0	NA	NA	NA	NA	NA
Gm14632_copy11	0	NA	NA	NA	NA	NA
Gm14632_copy12	0	NA	NA	NA	NA	NA
Gm14632_copy2	0	NA	NA	NA	NA	NA
Gm14632_copy3	0	NA	NA	NA	NA	NA
Gm14632_copy4	0	NA	NA	NA	NA	NA
Gm14632_copy5	0	NA	NA	NA	NA	NA
Gm14632_copy6	0	NA	NA	NA	NA	NA
Gm14632_copy7	0	NA	NA	NA	NA	NA
Gm14632_copy8	0	NA	NA	NA	NA	NA
Gm14632_copy9	0	NA	NA	NA	NA	NA
Gm14634	39.3958051165012	0.538450348340933	0.638832363757185	0.842866421441343	0.399303155008676	0.585023318298322
Gm14635	0	NA	NA	NA	NA	NA
Gm14685	0	NA	NA	NA	NA	NA
Gm14685_copy2	0	NA	NA	NA	NA	NA
Gm14692	0	NA	NA	NA	NA	NA
Gm14692_copy2	0	NA	NA	NA	NA	NA
Gm14718	0	NA	NA	NA	NA	NA
Gm14725	0	NA	NA	NA	NA	NA
Gm14743	0	NA	NA	NA	NA	NA
Gm14744	0	NA	NA	NA	NA	NA
Gm14781	0	NA	NA	NA	NA	NA
Gm14812	2.2774914992913	1.10817687217972	2.40444013732901	0.460887694800647	0.644879180566833	0.793187270502763
Gm14819	0	NA	NA	NA	NA	NA
Gm14819_copy10	0	NA	NA	NA	NA	NA
Gm14819_copy11	0	NA	NA	NA	NA	NA
Gm14819_copy12	0	NA	NA	NA	NA	NA
Gm14819_copy13	0	NA	NA	NA	NA	NA
Gm14819_copy14	0	NA	NA	NA	NA	NA
Gm14819_copy15	0	NA	NA	NA	NA	NA
Gm14819_copy16	0	NA	NA	NA	NA	NA
Gm14819_copy17	0	NA	NA	NA	NA	NA
Gm14819_copy18	0	NA	NA	NA	NA	NA
Gm14819_copy19	0	NA	NA	NA	NA	NA
Gm14819_copy2	0	NA	NA	NA	NA	NA
Gm14819_copy20	0	NA	NA	NA	NA	NA
Gm14819_copy3	0	NA	NA	NA	NA	NA
Gm14819_copy4	0	NA	NA	NA	NA	NA
Gm14819_copy5	0	NA	NA	NA	NA	NA
Gm14819_copy6	0	NA	NA	NA	NA	NA
Gm14819_copy7	0	NA	NA	NA	NA	NA
Gm14819_copy8	0	NA	NA	NA	NA	NA
Gm14819_copy9	0	NA	NA	NA	NA	NA
Gm14827	24.401549049427	0.807869322897321	0.764689945473905	1.05646651649991	0.290755130599296	0.468692549475586
Gm14850	0	NA	NA	NA	NA	NA
Gm14851	0	NA	NA	NA	NA	NA
Gm14858	2.45264473879512	-1.10750914533707	2.32014491463329	-0.477344815124237	0.633116603631484	0.785195260950256
Gm14920	0	NA	NA	NA	NA	NA
Gm15008	0.236717365708371	-1.32595075642985	4.99657170659538	-0.265372105974106	0.79072282226263	NA
Gm15023	0	NA	NA	NA	NA	NA
Gm15023_copy2	0	NA	NA	NA	NA	NA
Gm15056	0	NA	NA	NA	NA	NA
Gm15056_copy2	0	NA	NA	NA	NA	NA
Gm15080	0	NA	NA	NA	NA	NA
Gm15085	0	NA	NA	NA	NA	NA
Gm15085_copy2	0	NA	NA	NA	NA	NA
Gm15085_copy3	0	NA	NA	NA	NA	NA
Gm15085_copy4	0	NA	NA	NA	NA	NA
Gm15085_copy5	0	NA	NA	NA	NA	NA
Gm15091	0	NA	NA	NA	NA	NA
Gm15093	0	NA	NA	NA	NA	NA
Gm15093_copy2	0	NA	NA	NA	NA	NA
Gm15093_copy3	0	NA	NA	NA	NA	NA
Gm15093_copy4	0	NA	NA	NA	NA	NA
Gm15093_copy5	0	NA	NA	NA	NA	NA
Gm15093_copy6	0	NA	NA	NA	NA	NA
Gm15093_copy7	0	NA	NA	NA	NA	NA
Gm15093_copy8	0	NA	NA	NA	NA	NA
Gm15097	0	NA	NA	NA	NA	NA
Gm15104	1.47844733275154	-0.884742201223031	3.11767727397621	-0.283782484033266	0.776577078641481	NA
Gm15107	0	NA	NA	NA	NA	NA
Gm15114	0	NA	NA	NA	NA	NA
Gm15127	0	NA	NA	NA	NA	NA
Gm15127_copy2	0	NA	NA	NA	NA	NA
Gm15127_copy3	0	NA	NA	NA	NA	NA
Gm15133	0.958822940586909	-3.33126968066325	4.07897684673813	-0.816692471134568	0.414104194951829	NA
Gm15140	0	NA	NA	NA	NA	NA
Gm15140_copy2	0	NA	NA	NA	NA	NA
Gm15140_copy3	0	NA	NA	NA	NA	NA
Gm15179	0	NA	NA	NA	NA	NA
Gm15217	0.519624392164633	2.55847897123784	4.89194547247247	0.522998260228918	0.60097546394666	NA
Gm1527	0.710152097125114	-2.89927328840877	4.85754105660417	-0.596860274493614	0.55060067179788	NA
Gm15284	0	NA	NA	NA	NA	NA
Gm15292	0	NA	NA	NA	NA	NA
Gm15293	0	NA	NA	NA	NA	NA
Gm15299	0	NA	NA	NA	NA	NA
Gm15308	0	NA	NA	NA	NA	NA
Gm15315	0	NA	NA	NA	NA	NA
Gm15319	0	NA	NA	NA	NA	NA
Gm15326	9.43194676767721	-0.192968746127519	1.20179105667775	-0.160567633662514	0.872433948664483	0.934377986647169
Gm15328	0.259812196082316	1.55754205674548	4.99688895281602	0.311702355496157	0.75526673766075	NA
Gm15348	0	NA	NA	NA	NA	NA
Gm15350	1.26899164587538	2.11178619345955	3.75247307180167	0.562771844874458	0.573590254681344	NA
Gm15386	0	NA	NA	NA	NA	NA
Gm15401	6.74358242845926	0.221256397256514	1.43858336935921	0.153801581450972	0.877766186857414	0.935734764644744
Gm15408	0.258068570041751	1.55266321910919	4.99723987313356	0.310704160401966	0.75602553415532	NA
Gm15412	5.59067826645286	1.88448872690246	1.64296529642718	1.14700458433328	0.25137972624917	0.420547070188991
Gm15413	7.36217621299563	1.76835329245829	1.42348798083339	1.24226780715282	0.214137768977314	0.372780189284561
Gm15417	11.8478658366823	-0.624093680145337	1.08291071054352	-0.576311300709268	0.564404785831992	0.731256275111213
Gm15421	12.1084238935196	-0.548205410647869	1.07178288272364	-0.511489238617765	0.609008521907109	0.765693349141521
Gm15427	0	NA	NA	NA	NA	NA
Gm15441	13.3048957007226	-0.650424612757604	1.03120599295927	-0.630741691959207	0.528209433834506	0.701475952588507
Gm15446	44.5209933006002	-0.16557387334475	0.576373214364534	-0.287268508005354	0.773906733844296	0.878803781563545
Gm15450	0	NA	NA	NA	NA	NA
Gm15455	3.22859407496094	-0.108818211036692	2.00000164167196	-0.0544090608574312	0.95660926002942	0.978443516584812
Gm15456	3.47994004537096	0.125459620900966	2.06631842487747	0.0607164991564193	0.95158499149686	0.976482498907843
Gm15471	0	NA	NA	NA	NA	NA
Gm1553	0	NA	NA	NA	NA	NA
Gm15545	0.242694104585083	-1.34409110453156	4.99527866421939	-0.269072297039029	0.787874048273106	NA
Gm156	0	NA	NA	NA	NA	NA
Gm15612	20.9475026063599	-0.029531052912507	0.842051293022572	-0.0350703729775228	0.97202362581242	0.984514506586433
Gm1564	99.3276569642635	1.9116851802927	0.394039168905763	4.85151053790262	1.2252469857505e-06	7.78219286811696e-06
Gm15645	0.242694104585083	-1.34409110453156	4.99527866421939	-0.269072297039029	0.787874048273106	NA
Gm15663	109.750455033476	0.992002604388147	0.370266229338266	2.67916036026574	0.0073807037391296	0.023086184110048
Gm15679	0.516137140083502	2.54964763274563	4.89259650869659	0.521123625913895	0.602280653569543	NA
Gm15694	14.4996459186401	0.207937139980978	0.985432829579903	0.211010972782004	0.832878709089451	0.912614442981045
Gm15698	0.236717365708371	-1.32595075642985	4.99657170659538	-0.265372105974106	0.79072282226263	NA
Gm15706	129.254196372793	0.63885785763343	0.33464583658014	1.90905664377043	0.0562547849345128	0.129031410898888
Gm15708	0	NA	NA	NA	NA	NA
Gm15713	1.032274280167	3.54948948874784	4.38708700726187	0.809076611171019	0.418471080645404	NA
Gm15760	32.9160160924298	0.621684772511314	0.667120343159226	0.931892991850996	0.351391829778203	0.534995378776333
Gm15772	0	NA	NA	NA	NA	NA
Gm15787	18.4485356780611	0.110414910600429	0.870647808557566	0.126819259768605	0.899083451727488	0.946596682207026
Gm15800	1.46132924125431	-2.21139572183253	3.24177644925706	-0.68215552689925	0.495140612686402	NA
Gm15800_copy2	0	NA	NA	NA	NA	NA
Gm15800_copy3	298.105829878901	-0.198258354868647	0.228926747852527	-0.866034033717907	0.386471498327539	0.571865116237275
Gm15816	8.09356013867936	1.03025259366437	1.45106643637855	0.709996846343983	0.477706091829129	0.658088776730218
Gm15850	0	NA	NA	NA	NA	NA
Gm15867	33.8171766977589	0.611225078842593	0.678402720927866	0.900976750220883	0.367600681526571	0.553172555354302
Gm1587	0.258068570041751	1.55266321910919	4.99723987313356	0.310704160401966	0.75602553415532	NA
Gm15880	0	NA	NA	NA	NA	NA
Gm15881	0.259812196082316	1.55754205674548	4.99688895281602	0.311702355496157	0.75526673766075	NA
Gm15908	7.21869452153869	0.2205504433442	1.42050611043056	0.155261875837585	0.876614869766919	0.935734764644744
Gm15910	119.501010426152	1.04580878968667	0.36268951506995	2.88348227956073	0.00393304774855158	0.0132408741656454
Gm15915	3.42260903200255	-1.20227356405171	2.02401909116472	-0.594003075020335	0.55251005627742	0.721732065075775
Gm15941	0	NA	NA	NA	NA	NA
Gm15972	2.55267816083029	2.11249725481481	2.35788186109287	0.895930067435898	0.370290114368753	0.555997414914389
Gm15987	0	NA	NA	NA	NA	NA
Gm15997	0	NA	NA	NA	NA	NA
Gm1600	0	NA	NA	NA	NA	NA
Gm16023	0	NA	NA	NA	NA	NA
Gm16026	0	NA	NA	NA	NA	NA
Gm16026_copy2	0	NA	NA	NA	NA	NA
Gm1604b	0	NA	NA	NA	NA	NA
Gm1604b_copy2	0	NA	NA	NA	NA	NA
Gm1604b_copy3	0	NA	NA	NA	NA	NA
Gm1604b_copy4	0	NA	NA	NA	NA	NA
Gm16062	14.9979191064713	0.20564586960384	0.970644224287296	0.211865341036606	0.83221209061261	0.912276678649434
Gm16063	1.5400114589561	2.42722157459021	3.21800988643006	0.754261689755986	0.450692101461649	NA
Gm16070	41.6699553908085	2.51869443030182	0.721630129911958	3.49028446277474	0.000482506651620521	0.001999081198719
Gm16130	0.242694104585083	-1.34409110453156	4.99527866421939	-0.269072297039029	0.787874048273106	NA
Gm16140	0.242694104585083	-1.34409110453156	4.99527866421939	-0.269072297039029	0.787874048273106	NA
Gm16157	1.91166914229711	-4.32708396611315	3.0930720957355	-1.39895994408893	0.16182499514049	NA
Gm16159	1.01266670187419	1.69975618759559	3.75297759594925	0.452908695599519	0.650614489162125	NA
Gm16223	1.50570901158375	1.12192580589612	3.41101339190889	0.328912753188652	0.74222163451429	NA
Gm16287	6.45625664901421	-0.342370029925521	1.46885980303752	-0.233085573733803	0.815694956912546	0.903650905326065
Gm16291	0	NA	NA	NA	NA	NA
Gm16294	0	NA	NA	NA	NA	NA
Gm1631	0	NA	NA	NA	NA	NA
Gm16325	0	NA	NA	NA	NA	NA
Gm16336	0	NA	NA	NA	NA	NA
Gm16367	0	NA	NA	NA	NA	NA
Gm16367_copy10	0	NA	NA	NA	NA	NA
Gm16367_copy2	0	NA	NA	NA	NA	NA
Gm16367_copy3	0	NA	NA	NA	NA	NA
Gm16367_copy4	0	NA	NA	NA	NA	NA
Gm16367_copy5	0	NA	NA	NA	NA	NA
Gm16367_copy6	0	NA	NA	NA	NA	NA
Gm16367_copy7	0	NA	NA	NA	NA	NA
Gm16367_copy8	0	NA	NA	NA	NA	NA
Gm16367_copy9	0	NA	NA	NA	NA	NA
Gm16378	49.1657247213531	-0.270632745051483	0.552205180875574	-0.490094541710689	0.624067000330904	0.777455629478594
Gm16379	26.8216260831162	-0.156868743351062	0.72641822176049	-0.215948249440779	0.829028086675067	0.910667633358815
Gm16381	0	NA	NA	NA	NA	NA
Gm16381_copy2	0	NA	NA	NA	NA	NA
Gm16386	233.430379708209	0.0395577880572123	0.259903743704552	0.152201686260356	0.879027864016436	0.936279999532842
Gm16387	0	NA	NA	NA	NA	NA
Gm16404	0	NA	NA	NA	NA	NA
Gm16405	0	NA	NA	NA	NA	NA
Gm16405_copy2	0	NA	NA	NA	NA	NA
Gm16405_copy3	0	NA	NA	NA	NA	NA
Gm16405_copy4	0	NA	NA	NA	NA	NA
Gm16405_copy5	0	NA	NA	NA	NA	NA
Gm16405_copy6	0	NA	NA	NA	NA	NA
Gm16405_copy7	0	NA	NA	NA	NA	NA
Gm16430	0	NA	NA	NA	NA	NA
Gm16430_copy2	0	NA	NA	NA	NA	NA
Gm16432	0	NA	NA	NA	NA	NA
Gm16442	0	NA	NA	NA	NA	NA
Gm16442_copy2	0	NA	NA	NA	NA	NA
Gm16445	0	NA	NA	NA	NA	NA
Gm16451	0	NA	NA	NA	NA	NA
Gm16451_copy2	0	NA	NA	NA	NA	NA
Gm16452	0	NA	NA	NA	NA	NA
Gm16460	0	NA	NA	NA	NA	NA
Gm16460_copy2	0	NA	NA	NA	NA	NA
Gm16460_copy3	0	NA	NA	NA	NA	NA
Gm1647	0	NA	NA	NA	NA	NA
Gm16497	0	NA	NA	NA	NA	NA
Gm16501	0	NA	NA	NA	NA	NA
Gm16501_copy2	0	NA	NA	NA	NA	NA
Gm16513	0	NA	NA	NA	NA	NA
Gm16513_copy2	0	NA	NA	NA	NA	NA
Gm16513_copy3	0	NA	NA	NA	NA	NA
Gm16513_copy4	0	NA	NA	NA	NA	NA
Gm16513_copy5	0	NA	NA	NA	NA	NA
Gm16513_copy6	0	NA	NA	NA	NA	NA
Gm16523	39.3404686646414	0.944950383480628	0.614048139413859	1.53888648597263	0.123832010915863	0.244054157994209
Gm1653	12.2279808619214	-7.00406093318775	1.80003787164137	-3.89106309568981	9.98059730447213e-05	0.000474162733318056
Gm16532	1.42030419425023	-3.89910162563968	3.8601318526553	-1.01009545126226	0.312449561337561	NA
Gm16548	0	NA	NA	NA	NA	NA
Gm16551	0	NA	NA	NA	NA	NA
Gm16576	130.588412038238	0.411970700665215	0.418993653614989	0.983238521898407	0.325490059654654	0.50657978356578
Gm16596	0	NA	NA	NA	NA	NA
Gm166	168.122267838471	0.101058599166119	0.304580011171051	0.331796557422032	0.740042883950993	0.858417790267513
Gm16602	0	NA	NA	NA	NA	NA
Gm16603	2.41498756809741	-4.66327256235052	2.87250995288437	-1.62341389197555	0.104500957003341	0.21281148066667
Gm1661	9.52674931159068	0.56967568573256	1.20997088442353	0.470817680876655	0.637770937237164	0.788611772186507
Gm16617	130.136915074855	1.6782327192917	0.363074925522196	4.62227656420494	3.79551528492929e-06	2.25353260524052e-05
Gm16675	0	NA	NA	NA	NA	NA
Gm16677	0	NA	NA	NA	NA	NA
Gm16701	0	NA	NA	NA	NA	NA
Gm16702	26.7447804071553	2.02729195779265	0.766492896715652	2.64489334014627	0.00817166704480608	0.0252361524780174
Gm16712	23.382896724902	-0.0738428464089716	0.772700644805387	-0.0955646237716932	0.92386636270527	0.962396641389091
Gm1673	809.157316927974	0.619703838623463	0.158507753850785	3.90961213927008	9.24444331767215e-05	0.000442179225147728
Gm16740	23.3882027511757	0.70760412894916	0.781095652563646	0.905912261355855	0.36498229391141	0.550093363273905
Gm1679	0	NA	NA	NA	NA	NA
Gm16793	0.259812196082316	1.55754205674548	4.99688895281602	0.311702355496157	0.75526673766075	NA
Gm16796	8.37060091825954	-0.759556579690471	1.28892686451772	-0.589293776551609	0.55566421896562	0.724468917713635
Gm16809	0	NA	NA	NA	NA	NA
Gm16833	0	NA	NA	NA	NA	NA
Gm16837	0	NA	NA	NA	NA	NA
Gm16837_copy2	0	NA	NA	NA	NA	NA
Gm16844	0	NA	NA	NA	NA	NA
Gm16845	0	NA	NA	NA	NA	NA
Gm16853	14.6927956391519	-0.238781346000114	1.02355893245516	-0.233285391225458	0.81553980180361	0.903588618884366
Gm16861	52.9479805783395	-0.0911251181792957	0.51749874064006	-0.176087613404796	0.860225111947761	0.928597808766679
Gm16863	12.6478415041297	-0.167058627410222	1.06439252853351	-0.15695208575016	0.875282610009287	0.93539972135024
Gm16894	0	NA	NA	NA	NA	NA
Gm16897	5.04022979522287	-4.20798674367182	2.16798308483623	-1.94096843887031	0.0522621056876381	0.121707277485477
Gm16907	222.132621828868	0.502810011395823	0.266770648309796	1.88480259946708	0.0594564938901205	0.135102845365199
Gm16914	0	NA	NA	NA	NA	NA
Gm16938	0	NA	NA	NA	NA	NA
Gm16973	0	NA	NA	NA	NA	NA
Gm16979	0	NA	NA	NA	NA	NA
Gm16979_copy2	0	NA	NA	NA	NA	NA
Gm16979_copy3	0	NA	NA	NA	NA	NA
Gm16979_copy4	0	NA	NA	NA	NA	NA
Gm16980	0	NA	NA	NA	NA	NA
Gm16982	4.74041235417717	-0.357980274578019	1.86670460355683	-0.191771249664206	0.847921392392336	0.921930640304566
Gm16998	3.88832339850201	-1.46277092171549	1.94175950291439	-0.753322396269986	0.451256203633836	0.634816871142031
Gm17002	0	NA	NA	NA	NA	NA
Gm17006	0	NA	NA	NA	NA	NA
Gm17019	0	NA	NA	NA	NA	NA
Gm17026	0	NA	NA	NA	NA	NA
Gm17066	0	NA	NA	NA	NA	NA
Gm1715	0	NA	NA	NA	NA	NA
Gm1720	0.758831244668585	1.09471603930917	4.59845945001415	0.238061474980671	0.811833414317672	NA
Gm17252	0.774205710125253	3.13445890034078	4.85691638030637	0.645359865170884	0.518694005984718	NA
Gm17296	575.693541921495	-0.65642807027474	0.169948536705299	-3.86251086947001	0.000112227570251239	0.000527629123467704
Gm17359	0.516137140083502	2.54964763274563	4.89259650869659	0.521123625913895	0.602280653569543	NA
Gm17365	0.762318496749716	1.10343936407627	4.5901359312141	0.240393613743026	0.810025128571348	NA
Gm17455	20.5344928233322	-0.5643308459011	0.836867748702905	-0.674336950821415	0.500097117127239	0.677289000486602
Gm17644	0	NA	NA	NA	NA	NA
Gm17660	0	NA	NA	NA	NA	NA
Gm17677	0	NA	NA	NA	NA	NA
Gm17689	0	NA	NA	NA	NA	NA
Gm17727	0	NA	NA	NA	NA	NA
Gm17745	0	NA	NA	NA	NA	NA
Gm17746	3.4404729842548	-0.733669173678012	2.00675827665216	-0.365599176649208	0.714664189574385	0.840756225247099
Gm17750	0	NA	NA	NA	NA	NA
Gm17751	0	NA	NA	NA	NA	NA
Gm17757	0	NA	NA	NA	NA	NA
Gm17757_copy2	0	NA	NA	NA	NA	NA
Gm17762	57.1546161243266	-0.871968353376665	0.50819522551781	-1.71581374557032	0.0861961375355927	0.182661814891261
Gm17769	52.1136671196711	0.443320590828516	0.532490266443796	0.832542149153646	0.405102997402375	0.590301248687714
Gm17801	5.04447179183315	1.3407582493954	1.74942537129492	0.76639922536563	0.443438793591781	0.627735310178321
Gm17821	0	NA	NA	NA	NA	NA
Gm17830	0	NA	NA	NA	NA	NA
Gm1821	1410.28667358408	0.213409991433406	0.111585468546729	1.91252493906977	0.055808896962845	0.128266371517399
Gm18409	0.774205710125253	3.13445890034078	4.85691638030637	0.645359865170884	0.518694005984718	NA
Gm18853	0	NA	NA	NA	NA	NA
Gm18853_copy2	0	NA	NA	NA	NA	NA
Gm19276	0.500762674626834	0.0971285406858013	4.99502910401034	0.0194450399914227	0.984486080473077	NA
Gm19277	0.774205710125253	3.13445890034078	4.85691638030637	0.645359865170884	0.518694005984718	NA
Gm19299	0	NA	NA	NA	NA	NA
Gm19303	0	NA	NA	NA	NA	NA
Gm19345	0	NA	NA	NA	NA	NA
Gm19395	0	NA	NA	NA	NA	NA
Gm19402	0	NA	NA	NA	NA	NA
Gm19424	0	NA	NA	NA	NA	NA
Gm1943	299.800609594081	-0.0199873324510385	0.223088115557883	-0.0895938916380895	0.928609938652568	0.965173129409187
Gm19434	1.22461187554594	-1.89408790825814	3.4918971906395	-0.542423732673316	0.587526634114686	NA
Gm1943_copy2	1.72879553787602	-0.297265125466921	2.71034394034872	-0.109678008403861	0.912664741930626	NA
Gm19461	0	NA	NA	NA	NA	NA
Gm19466	6.45195727180018	-0.110836756735397	1.47878257052231	-0.0749513545431147	0.940253416414315	0.971141533282839
Gm19510	0	NA	NA	NA	NA	NA
Gm19522	0	NA	NA	NA	NA	NA
Gm19557	5.95991272737617	-0.124185518185082	1.53148324751029	-0.0810883947878432	0.935371654912157	0.968289358510732
Gm19583	3.28418146228878	1.28870913632318	2.0441293780086	0.63044401699204	0.528404119667819	0.701622187567786
Gm19589	0	NA	NA	NA	NA	NA
Gm19619	0	NA	NA	NA	NA	NA
Gm1965	0.258068570041751	1.55266321910919	4.99723987313356	0.310704160401966	0.75602553415532	NA
Gm1966	27.569147911312	-8.1769452503199	1.60931893532851	-5.08099735286515	3.75458351348617e-07	2.53924387415224e-06
Gm19668	0	NA	NA	NA	NA	NA
Gm1968	0.964799679463621	-3.33962560709615	4.09367630129762	-0.815801094492386	0.414613907169679	NA
Gm19689	0.752854505791873	1.11225239367981	4.61296875043965	0.241114226835767	0.809466586598068	NA
Gm19705	4.79237996066811	1.22925731095989	1.73592162835954	0.708129497828511	0.478864842947012	0.659121850992486
Gm19710	14.9040480634655	-0.174703386469195	1.01005396887956	-0.172964407696939	0.862679404451648	0.929599143529864
Gm19757	0	NA	NA	NA	NA	NA
Gm1976	0	NA	NA	NA	NA	NA
Gm19782	0	NA	NA	NA	NA	NA
Gm19784	0	NA	NA	NA	NA	NA
Gm1979	0	NA	NA	NA	NA	NA
Gm1987	0	NA	NA	NA	NA	NA
Gm1987_copy2	0	NA	NA	NA	NA	NA
Gm19897	4.67280522471801	-1.00531190138995	1.70127265192099	-0.59091757000549	0.554575652922886	0.723654079001525
Gm1993	0	NA	NA	NA	NA	NA
Gm1993_copy2	0	NA	NA	NA	NA	NA
Gm1995	0	NA	NA	NA	NA	NA
Gm19990	0	NA	NA	NA	NA	NA
Gm2002	0	NA	NA	NA	NA	NA
Gm2002_copy2	0	NA	NA	NA	NA	NA
Gm2002_copy3	0	NA	NA	NA	NA	NA
Gm20063	0.258068570041751	1.55266321910919	4.99723987313356	0.310704160401966	0.75602553415532	NA
Gm20098	0.710152097125114	-2.89927328840877	4.85754105660417	-0.596860274493614	0.55060067179788	NA
Gm2011	0	NA	NA	NA	NA	NA
Gm20110	0	NA	NA	NA	NA	NA
Gm2012	0	NA	NA	NA	NA	NA
Gm20125	0	NA	NA	NA	NA	NA
Gm20139	0	NA	NA	NA	NA	NA
Gm2016	0	NA	NA	NA	NA	NA
Gm20172	0.519624392164633	2.55847897123784	4.89194547247247	0.522998260228918	0.60097546394666	NA
Gm20187	0	NA	NA	NA	NA	NA
Gm20199	172.037098986226	0.104406821069261	0.313165252798813	0.333392099334644	0.738838326191467	0.857510623580884
Gm20219	21.2276462047349	-0.570178721129005	0.815900519039408	-0.698833629619821	0.484656009197296	0.664406102814784
Gm2022	0	NA	NA	NA	NA	NA
Gm20257	9.83798204654258	0.946356656066342	1.19230825468028	0.793718111362156	0.427359554101092	0.611273743227989
Gm20268	0	NA	NA	NA	NA	NA
Gm2027	2.84398514858096	5.01149190374047	2.6942097867492	1.86009713437619	0.0628717845549149	0.141577772246626
Gm2030	0	NA	NA	NA	NA	NA
Gm20300	160.428071206937	-0.0459239240285679	0.313328726286139	-0.146567870022326	0.883473115751699	0.937999648063385
Gm20319	0	NA	NA	NA	NA	NA
Gm20324	24.2023517110933	-0.740011969546892	0.77590497519545	-0.953740462046249	0.340215033351202	0.522683600860084
Gm20337	0	NA	NA	NA	NA	NA
Gm20356	0	NA	NA	NA	NA	NA
Gm20362	0	NA	NA	NA	NA	NA
Gm2042	0	NA	NA	NA	NA	NA
Gm2049	0	NA	NA	NA	NA	NA
Gm2049_copy2	0	NA	NA	NA	NA	NA
Gm2049_copy3	0	NA	NA	NA	NA	NA
Gm2049_copy4	0	NA	NA	NA	NA	NA
Gm2049_copy5	0	NA	NA	NA	NA	NA
Gm2049_copy6	0	NA	NA	NA	NA	NA
Gm2049_copy7	0	NA	NA	NA	NA	NA
Gm2049_copy8	0	NA	NA	NA	NA	NA
Gm20554	39.2469277832146	-2.07890549064207	0.650743996393969	-3.1946595007593	0.00139995902903549	0.00525221843980104
Gm20556	7.11866109950352	-0.806267854938601	1.42432413485543	-0.566070485788995	0.5713458658424	0.736789318512773
Gm2058	0	NA	NA	NA	NA	NA
Gm2058_copy2	13.6354841094367	-0.258701930520291	1.02523074232829	-0.25233532300522	0.800781887471524	0.894579032777241
Gm20594	0.236717365708371	-1.32595075642985	4.99657170659538	-0.265372105974106	0.79072282226263	NA
Gm20597	7.67764206078368	2.43155206516218	1.42552188061243	1.70572763437173	0.0880588020290743	0.185795176952068
Gm20604	0	NA	NA	NA	NA	NA
Gm20605	66.6446266131462	-0.608382115129916	0.471606074531393	-1.29002179569979	0.197043090640964	0.350276215614225
Gm2061	1.92959935892724	-4.33965644918398	3.10379339599423	-1.39817825979808	0.162059543512566	0.301521866097376
Gm20611	0	NA	NA	NA	NA	NA
Gm20735	0	NA	NA	NA	NA	NA
Gm20736	0	NA	NA	NA	NA	NA
Gm20736_copy2	0	NA	NA	NA	NA	NA
Gm20736_copy3	0	NA	NA	NA	NA	NA
Gm20736_copy4	0	NA	NA	NA	NA	NA
Gm20736_copy5	0	NA	NA	NA	NA	NA
Gm20736_copy6	0	NA	NA	NA	NA	NA
Gm20736_copy7	0	NA	NA	NA	NA	NA
Gm20736_copy8	0	NA	NA	NA	NA	NA
Gm20736_copy9	0	NA	NA	NA	NA	NA
Gm20738	0	NA	NA	NA	NA	NA
Gm20738_copy2	0	NA	NA	NA	NA	NA
Gm20738_copy3	0	NA	NA	NA	NA	NA
Gm20740	0	NA	NA	NA	NA	NA
Gm20741	0	NA	NA	NA	NA	NA
Gm20743	0	NA	NA	NA	NA	NA
Gm20744	0	NA	NA	NA	NA	NA
Gm20745	0	NA	NA	NA	NA	NA
Gm20747	0	NA	NA	NA	NA	NA
Gm20747_copy2	0	NA	NA	NA	NA	NA
Gm20747_copy3	0	NA	NA	NA	NA	NA
Gm20750	0.236717365708371	-1.32595075642985	4.99657170659538	-0.265372105974106	0.79072282226263	NA
Gm20751	1.26133754533598	0.680219124908311	3.35532095447463	0.202728482353134	0.839347259715367	NA
Gm20752	0	NA	NA	NA	NA	NA
Gm20753	1.27496838475209	2.09651500579648	3.7457443800895	0.559705840297192	0.575680098077697	NA
Gm20754	3.05692808753825	1.69439406548247	2.16487682863685	0.782674581329126	0.433818232544915	0.617851056751751
Gm20755	11.2530995902939	-0.924624441440469	1.20758323031072	-0.765681750319236	0.443865688468459	0.627998956800661
Gm20756	0.496529561790688	0.120184085384871	4.99597121429547	0.0240562005323362	0.980807780113638	NA
Gm20757	0	NA	NA	NA	NA	NA
Gm20758	0.502506300667399	0.102025675266899	4.99467670556426	0.0204268827155997	0.983702839015983	NA
Gm20759	0.519624392164633	2.55847897123784	4.89194547247247	0.522998260228918	0.60097546394666	NA
Gm20765	0	NA	NA	NA	NA	NA
Gm20765_copy2	0	NA	NA	NA	NA	NA
Gm20765_copy3	0	NA	NA	NA	NA	NA
Gm20765_copy4	0	NA	NA	NA	NA	NA
Gm20806	0	NA	NA	NA	NA	NA
Gm20806_copy2	0	NA	NA	NA	NA	NA
Gm20809	0	NA	NA	NA	NA	NA
Gm20809_copy2	0	NA	NA	NA	NA	NA
Gm20809_copy3	0	NA	NA	NA	NA	NA
Gm20809_copy4	0	NA	NA	NA	NA	NA
Gm20809_copy5	0	NA	NA	NA	NA	NA
Gm20809_copy6	0	NA	NA	NA	NA	NA
Gm20809_copy7	0	NA	NA	NA	NA	NA
Gm20815	0	NA	NA	NA	NA	NA
Gm20816	0	NA	NA	NA	NA	NA
Gm20816_copy2	0	NA	NA	NA	NA	NA
Gm20816_copy3	0	NA	NA	NA	NA	NA
Gm20822	0	NA	NA	NA	NA	NA
Gm20822_copy2	0	NA	NA	NA	NA	NA
Gm20823	0	NA	NA	NA	NA	NA
Gm20823_copy2	0	NA	NA	NA	NA	NA
Gm20823_copy3	0	NA	NA	NA	NA	NA
Gm20823_copy4	0	NA	NA	NA	NA	NA
Gm20823_copy5	0	NA	NA	NA	NA	NA
Gm20826	0	NA	NA	NA	NA	NA
Gm2083	0	NA	NA	NA	NA	NA
Gm20831	0	NA	NA	NA	NA	NA
Gm20854	0	NA	NA	NA	NA	NA
Gm20857	0	NA	NA	NA	NA	NA
Gm20857_copy2	0	NA	NA	NA	NA	NA
Gm20857_copy3	0	NA	NA	NA	NA	NA
Gm20858	0	NA	NA	NA	NA	NA
Gm20858_copy2	0	NA	NA	NA	NA	NA
Gm20858_copy3	0	NA	NA	NA	NA	NA
Gm20865	0	NA	NA	NA	NA	NA
Gm20865_copy2	0	NA	NA	NA	NA	NA
Gm20865_copy3	0	NA	NA	NA	NA	NA
Gm20867	0	NA	NA	NA	NA	NA
Gm20867_copy2	0	NA	NA	NA	NA	NA
Gm20867_copy3	0	NA	NA	NA	NA	NA
Gm20867_copy4	0	NA	NA	NA	NA	NA
Gm20867_copy5	0	NA	NA	NA	NA	NA
Gm2087	0	NA	NA	NA	NA	NA
Gm20871	0	NA	NA	NA	NA	NA
Gm20871_copy2	0	NA	NA	NA	NA	NA
Gm20877	0	NA	NA	NA	NA	NA
Gm20877_copy2	0	NA	NA	NA	NA	NA
Gm20878	0	NA	NA	NA	NA	NA
Gm20878_copy2	0	NA	NA	NA	NA	NA
Gm20917	0	NA	NA	NA	NA	NA
Gm21002	0	NA	NA	NA	NA	NA
Gm21057	0.754598131832439	1.11646852051619	4.23025462306728	0.263924661751604	0.791837971876416	NA
Gm2109	2.54328043425033	1.32149762897801	2.4861663482195	0.531540309008049	0.595044416183429	0.756229360729194
Gm21119	0	NA	NA	NA	NA	NA
Gm21119_copy2	0	NA	NA	NA	NA	NA
Gm21119_copy3	0	NA	NA	NA	NA	NA
Gm2115	11.7254392174054	-0.0844382612202812	1.18659959120722	-0.0711598603656819	0.943270527182417	0.972388415352213
Gm21190	0	NA	NA	NA	NA	NA
Gm21221	0	NA	NA	NA	NA	NA
Gm21269	0	NA	NA	NA	NA	NA
Gm21276	0	NA	NA	NA	NA	NA
Gm21283	0	NA	NA	NA	NA	NA
Gm21284	0	NA	NA	NA	NA	NA
Gm21293	0	NA	NA	NA	NA	NA
Gm21293_copy2	0	NA	NA	NA	NA	NA
Gm21293_copy3	0	NA	NA	NA	NA	NA
Gm21293_copy4	0	NA	NA	NA	NA	NA
Gm21304	0	NA	NA	NA	NA	NA
Gm21304_copy2	0	NA	NA	NA	NA	NA
Gm21304_copy3	0	NA	NA	NA	NA	NA
Gm21304_copy4	0	NA	NA	NA	NA	NA
Gm21312	0	NA	NA	NA	NA	NA
Gm21312_copy2	0	NA	NA	NA	NA	NA
Gm21312_copy3	0	NA	NA	NA	NA	NA
Gm21312_copy4	0	NA	NA	NA	NA	NA
Gm21319	0	NA	NA	NA	NA	NA
Gm21379	0	NA	NA	NA	NA	NA
Gm21498	0	NA	NA	NA	NA	NA
Gm21541	0	NA	NA	NA	NA	NA
Gm21541_copy2	0	NA	NA	NA	NA	NA
Gm21541_copy3	0	NA	NA	NA	NA	NA
Gm21541_copy4	0	NA	NA	NA	NA	NA
Gm21541_copy5	0	NA	NA	NA	NA	NA
Gm21541_copy6	0	NA	NA	NA	NA	NA
Gm21586	0	NA	NA	NA	NA	NA
Gm21586_copy2	0	NA	NA	NA	NA	NA
Gm216	0.519624392164633	2.55847897123784	4.89194547247247	0.522998260228918	0.60097546394666	NA
Gm21637	0	NA	NA	NA	NA	NA
Gm21637_copy2	0	NA	NA	NA	NA	NA
Gm21637_copy3	0	NA	NA	NA	NA	NA
Gm21671	0	NA	NA	NA	NA	NA
Gm21677	0	NA	NA	NA	NA	NA
Gm21677_copy2	0	NA	NA	NA	NA	NA
Gm21693	0	NA	NA	NA	NA	NA
Gm21693_copy2	0	NA	NA	NA	NA	NA
Gm21704	0	NA	NA	NA	NA	NA
Gm21704_copy2	0	NA	NA	NA	NA	NA
Gm21708	0	NA	NA	NA	NA	NA
Gm21708_copy2	0	NA	NA	NA	NA	NA
Gm2176	0	NA	NA	NA	NA	NA
Gm21859	0.494785935750122	0.115287117778377	4.99632350068237	0.0230743901516048	0.981590933944698	NA
Gm21943	0	NA	NA	NA	NA	NA
Gm21943_copy2	0	NA	NA	NA	NA	NA
Gm21944	0	NA	NA	NA	NA	NA
Gm21949	0	NA	NA	NA	NA	NA
Gm21950	0	NA	NA	NA	NA	NA
Gm21950_copy2	0	NA	NA	NA	NA	NA
Gm21950_copy3	0	NA	NA	NA	NA	NA
Gm21950_copy4	0	NA	NA	NA	NA	NA
Gm21950_copy5	0	NA	NA	NA	NA	NA
Gm21950_copy6	0	NA	NA	NA	NA	NA
Gm21950_copy7	0	NA	NA	NA	NA	NA
Gm21951	0	NA	NA	NA	NA	NA
Gm21951_copy2	0	NA	NA	NA	NA	NA
Gm21951_copy3	0	NA	NA	NA	NA	NA
Gm21951_copy4	0	NA	NA	NA	NA	NA
Gm21951_copy5	0	NA	NA	NA	NA	NA
Gm21951_copy6	0	NA	NA	NA	NA	NA
Gm21975	0	NA	NA	NA	NA	NA
Gm21992	0	NA	NA	NA	NA	NA
Gm22109	0	NA	NA	NA	NA	NA
Gm22109_copy10	0	NA	NA	NA	NA	NA
Gm22109_copy2	0	NA	NA	NA	NA	NA
Gm22109_copy3	0	NA	NA	NA	NA	NA
Gm22109_copy4	0	NA	NA	NA	NA	NA
Gm22109_copy5	0	NA	NA	NA	NA	NA
Gm22109_copy6	0	NA	NA	NA	NA	NA
Gm22109_copy7	0	NA	NA	NA	NA	NA
Gm22109_copy8	0	NA	NA	NA	NA	NA
Gm22109_copy9	0	NA	NA	NA	NA	NA
Gm22291	0	NA	NA	NA	NA	NA
Gm22291_copy10	0	NA	NA	NA	NA	NA
Gm22291_copy2	0	NA	NA	NA	NA	NA
Gm22291_copy3	0	NA	NA	NA	NA	NA
Gm22291_copy4	0	NA	NA	NA	NA	NA
Gm22291_copy5	0	NA	NA	NA	NA	NA
Gm22291_copy6	0	NA	NA	NA	NA	NA
Gm22291_copy7	0	NA	NA	NA	NA	NA
Gm22291_copy8	0	NA	NA	NA	NA	NA
Gm22291_copy9	0	NA	NA	NA	NA	NA
Gm22650	0	NA	NA	NA	NA	NA
Gm23284	0	NA	NA	NA	NA	NA
Gm23284_copy10	0	NA	NA	NA	NA	NA
Gm23284_copy2	0	NA	NA	NA	NA	NA
Gm23284_copy3	0	NA	NA	NA	NA	NA
Gm23284_copy4	0	NA	NA	NA	NA	NA
Gm23284_copy5	0	NA	NA	NA	NA	NA
Gm23284_copy6	0	NA	NA	NA	NA	NA
Gm23284_copy7	0	NA	NA	NA	NA	NA
Gm23284_copy8	0	NA	NA	NA	NA	NA
Gm23284_copy9	0	NA	NA	NA	NA	NA
Gm23363	0.259812196082316	1.55754205674548	4.99688895281602	0.311702355496157	0.75526673766075	NA
Gm2381	0	NA	NA	NA	NA	NA
Gm2382	0	NA	NA	NA	NA	NA
Gm24148	9.23376496217733	0.0302568965181868	1.23256240115631	0.0245479632429172	0.980415526091226	0.988642032299665
Gm2447	0	NA	NA	NA	NA	NA
Gm24572	0	NA	NA	NA	NA	NA
Gm25018	0	NA	NA	NA	NA	NA
Gm25018_copy10	0	NA	NA	NA	NA	NA
Gm25018_copy2	0	NA	NA	NA	NA	NA
Gm25018_copy3	0	NA	NA	NA	NA	NA
Gm25018_copy4	0	NA	NA	NA	NA	NA
Gm25018_copy5	0	NA	NA	NA	NA	NA
Gm25018_copy6	0	NA	NA	NA	NA	NA
Gm25018_copy7	0	NA	NA	NA	NA	NA
Gm25018_copy8	0	NA	NA	NA	NA	NA
Gm25018_copy9	0	NA	NA	NA	NA	NA
Gm2506	0	NA	NA	NA	NA	NA
Gm2506_copy2	0	NA	NA	NA	NA	NA
Gm2506_copy3	0	NA	NA	NA	NA	NA
Gm2506_copy4	0	NA	NA	NA	NA	NA
Gm2506_copy5	0	NA	NA	NA	NA	NA
Gm2516	0.242694104585083	-1.34409110453156	4.99527866421939	-0.269072297039029	0.787874048273106	NA
Gm2518	13.620175908358	-0.476320773705709	1.01413473421974	-0.46968194425584	0.638582269679679	0.789210284238939
Gm25212	0	NA	NA	NA	NA	NA
Gm25212_copy10	0	NA	NA	NA	NA	NA
Gm25212_copy2	0	NA	NA	NA	NA	NA
Gm25212_copy3	0	NA	NA	NA	NA	NA
Gm25212_copy4	0	NA	NA	NA	NA	NA
Gm25212_copy5	0	NA	NA	NA	NA	NA
Gm25212_copy6	0	NA	NA	NA	NA	NA
Gm25212_copy7	0	NA	NA	NA	NA	NA
Gm25212_copy8	0	NA	NA	NA	NA	NA
Gm25212_copy9	0	NA	NA	NA	NA	NA
Gm25285	0	NA	NA	NA	NA	NA
Gm25285_copy2	0	NA	NA	NA	NA	NA
Gm25285_copy3	0	NA	NA	NA	NA	NA
Gm25500	5.50782920029281	0.375814378269093	1.56990347541942	0.239386933116183	0.810805561361711	0.900557842007913
Gm2560	0.259812196082316	1.55754205674548	4.99688895281602	0.311702355496157	0.75526673766075	NA
Gm26391	0	NA	NA	NA	NA	NA
Gm26391_copy10	0	NA	NA	NA	NA	NA
Gm26391_copy2	0	NA	NA	NA	NA	NA
Gm26391_copy3	0	NA	NA	NA	NA	NA
Gm26391_copy4	0	NA	NA	NA	NA	NA
Gm26391_copy5	0	NA	NA	NA	NA	NA
Gm26391_copy6	0	NA	NA	NA	NA	NA
Gm26391_copy7	0	NA	NA	NA	NA	NA
Gm26391_copy8	0	NA	NA	NA	NA	NA
Gm26391_copy9	0	NA	NA	NA	NA	NA
Gm266	154.67998408621	-0.831353007313308	0.315372838960626	-2.63609577176398	0.00838660572928041	0.0257952730858335
Gm2663	0	NA	NA	NA	NA	NA
Gm26688	36.9258643695199	-1.56712467605916	0.651059333030423	-2.40703818615857	0.0160824881535169	0.045322247932782
Gm26705	0.236717365708371	-1.32595075642985	4.99657170659538	-0.265372105974106	0.79072282226263	NA
Gm2694	21.4900408033131	2.70133900422204	0.913736754889017	2.9563646091375	0.00311288864571674	0.0107817855311543
Gm2696	0	NA	NA	NA	NA	NA
Gm27162	0	NA	NA	NA	NA	NA
Gm2721	0	NA	NA	NA	NA	NA
Gm2762	0	NA	NA	NA	NA	NA
Gm27740	0	NA	NA	NA	NA	NA
Gm27740_copy2	0	NA	NA	NA	NA	NA
Gm27775	0	NA	NA	NA	NA	NA
Gm27775_copy2	0	NA	NA	NA	NA	NA
Gm2799	0	NA	NA	NA	NA	NA
Gm2799_copy2	0	NA	NA	NA	NA	NA
Gm28042	0	NA	NA	NA	NA	NA
Gm2825	0	NA	NA	NA	NA	NA
Gm2837	0	NA	NA	NA	NA	NA
Gm2848	0	NA	NA	NA	NA	NA
Gm2863	0	NA	NA	NA	NA	NA
Gm2897	0.258068570041751	1.55266321910919	4.99723987313356	0.310704160401966	0.75602553415532	NA
Gm28979	0	NA	NA	NA	NA	NA
Gm2897_copy10	0	NA	NA	NA	NA	NA
Gm2897_copy11	0.242694104585083	-1.34409110453156	4.99527866421939	-0.269072297039029	0.787874048273106	NA
Gm2897_copy12	0	NA	NA	NA	NA	NA
Gm2897_copy13	0	NA	NA	NA	NA	NA
Gm2897_copy14	3.25585575379314	0.795136370026937	2.12280012812026	0.374569588297052	0.707980594047361	0.836038626379413
Gm2897_copy15	4.65829599579112	-0.653402634049547	1.81417651935011	-0.360164861070749	0.7187238506175	0.843544627295674
Gm2897_copy2	0	NA	NA	NA	NA	NA
Gm2897_copy3	0	NA	NA	NA	NA	NA
Gm2897_copy4	0	NA	NA	NA	NA	NA
Gm2897_copy5	0	NA	NA	NA	NA	NA
Gm2897_copy6	0.754598131832439	1.11646852051619	4.23025462306728	0.263924661751604	0.791837971876416	NA
Gm2897_copy7	1.71167744637878	-1.21107685450694	2.9332252409213	-0.412882324074967	0.679692832075655	NA
Gm2897_copy8	0	NA	NA	NA	NA	NA
Gm2897_copy9	0	NA	NA	NA	NA	NA
Gm2913	0	NA	NA	NA	NA	NA
Gm2913_copy2	0	NA	NA	NA	NA	NA
Gm2927	0	NA	NA	NA	NA	NA
Gm2933	0	NA	NA	NA	NA	NA
Gm2933_copy2	0	NA	NA	NA	NA	NA
Gm29682	0	NA	NA	NA	NA	NA
Gm29683	0	NA	NA	NA	NA	NA
Gm29684	2.4090108292207	-4.65991731714374	2.84910246157428	-1.63557379209482	0.101928819112633	0.208665546337931
Gm29685	0	NA	NA	NA	NA	NA
Gm29687	0.242694104585083	-1.34409110453156	4.99527866421939	-0.269072297039029	0.787874048273106	NA
Gm29766	468.530751627325	-0.15927591486819	0.18408142760383	-0.8652470645272	0.386903198352606	0.572356216205237
Gm29805	0	NA	NA	NA	NA	NA
Gm29811	11.2659314575581	-1.22868608109859	1.14709306879888	-1.07113024611433	0.284110870090951	0.460161925399696
Gm2a	952.895175831419	-0.421353363830151	0.132258017709454	-3.18584363449168	0.00144332583014387	0.00539386925925493
Gm3002	10.0458797475308	0.704935482718596	1.2754596214421	0.552691336415307	0.58047478678129	0.744996341609909
Gm3020	0	NA	NA	NA	NA	NA
Gm3020_copy2	0	NA	NA	NA	NA	NA
Gm3020_copy3	0	NA	NA	NA	NA	NA
Gm30332	0	NA	NA	NA	NA	NA
Gm30498	0	NA	NA	NA	NA	NA
Gm30505	0	NA	NA	NA	NA	NA
Gm3086	0.731503301458494	-0.873769032720365	4.66676723159799	-0.187232186513226	0.85147858985587	NA
Gm3139	0	NA	NA	NA	NA	NA
Gm3143	0.519624392164633	2.55847897123784	4.89194547247247	0.522998260228918	0.60097546394666	NA
Gm3168	110.629893777868	0.101903517126976	0.402034651352001	0.253469487727701	0.799905436719656	0.894114805466032
Gm31763	2.9576405262581	-0.894467384769297	2.13678356183373	-0.418604579680352	0.675505142054919	0.814483357881741
Gm32014	0	NA	NA	NA	NA	NA
Gm3219	9.77460802991957	0.637745712579209	1.20036947299433	0.531291179030359	0.595217017094651	0.756229360729194
Gm3230	9.89249652043286	-0.474574924210499	1.18594517662816	-0.400165988751517	0.689034263436874	0.824323065701839
Gm3238	0	NA	NA	NA	NA	NA
Gm32511	1.03576153224813	3.55408436844225	3.95520947408945	0.898583094454295	0.368874766756409	NA
Gm3258	12.6990101384688	0.0558188374005131	1.040402374312	0.0536512014761835	0.957213062344546	0.978443516584812
Gm3259	0	NA	NA	NA	NA	NA
Gm3264	0	NA	NA	NA	NA	NA
Gm3264_copy2	0	NA	NA	NA	NA	NA
Gm3279	0.236717365708371	-1.32595075642985	4.99657170659538	-0.265372105974106	0.79072282226263	NA
Gm3285	0	NA	NA	NA	NA	NA
Gm3286	0	NA	NA	NA	NA	NA
Gm3286_copy2	0	NA	NA	NA	NA	NA
Gm3286_copy3	0	NA	NA	NA	NA	NA
Gm3286_copy4	0	NA	NA	NA	NA	NA
Gm3317	0	NA	NA	NA	NA	NA
Gm3317_copy2	0	NA	NA	NA	NA	NA
Gm3317_copy3	0	NA	NA	NA	NA	NA
Gm3336	0.259812196082316	1.55754205674548	4.99688895281602	0.311702355496157	0.75526673766075	NA
Gm3363	0.236717365708371	-1.32595075642985	4.99657170659538	-0.265372105974106	0.79072282226263	NA
Gm3376	0	NA	NA	NA	NA	NA
Gm3383	0	NA	NA	NA	NA	NA
Gm3383_copy2	0	NA	NA	NA	NA	NA
Gm3383_copy3	0	NA	NA	NA	NA	NA
Gm3383_copy4	0	NA	NA	NA	NA	NA
Gm3402	0	NA	NA	NA	NA	NA
Gm3402_copy2	0	NA	NA	NA	NA	NA
Gm3404	0	NA	NA	NA	NA	NA
Gm3409	0	NA	NA	NA	NA	NA
Gm3414	399.151427461849	0.120988555795107	0.192896392830131	0.627220416203699	0.530514762158924	0.703102683737224
Gm3415	0	NA	NA	NA	NA	NA
Gm3415_copy2	0	NA	NA	NA	NA	NA
Gm3417	0	NA	NA	NA	NA	NA
Gm3417_copy2	0	NA	NA	NA	NA	NA
Gm3417_copy3	0	NA	NA	NA	NA	NA
Gm3428	0	NA	NA	NA	NA	NA
Gm3434	0	NA	NA	NA	NA	NA
Gm3435	21.5250713438922	0.379150381695745	0.807000486864606	0.469826707501549	0.638478831544828	0.789210284238939
Gm3435_copy2	4.8438004995377	2.01859851496407	1.72921711400012	1.16734821707526	0.243069774036746	0.410074295484124
Gm3448	0	NA	NA	NA	NA	NA
Gm3448_copy2	0	NA	NA	NA	NA	NA
Gm3448_copy3	0	NA	NA	NA	NA	NA
Gm3458	0.774205710125253	3.13445890034078	4.85691638030637	0.645359865170884	0.518694005984718	NA
Gm3488	0	NA	NA	NA	NA	NA
Gm3488_copy2	0	NA	NA	NA	NA	NA
Gm3488_copy3	0	NA	NA	NA	NA	NA
Gm3500	0.242694104585083	-1.34409110453156	4.99527866421939	-0.269072297039029	0.787874048273106	NA
Gm3500_copy2	0	NA	NA	NA	NA	NA
Gm3500_copy3	0	NA	NA	NA	NA	NA
Gm3558	18.4008542958032	-0.0421633049409299	0.874976466393539	-0.0481879302591049	0.961566469271723	0.980189222665558
Gm35612	21.1244172394525	1.76270355876985	0.854160850907047	2.06366699773	0.0390493004819102	0.0955766442382071
Gm3604	128.713705657497	-0.415383195016389	0.334075450465286	-1.2433813811756	0.213727327993637	0.372285410552089
Gm362	0	NA	NA	NA	NA	NA
Gm3636	47.4165438548376	-0.595296498315449	0.577442549422865	-1.03091900468787	0.302578803653378	0.482430567018963
Gm364	0	NA	NA	NA	NA	NA
Gm3646	0	NA	NA	NA	NA	NA
Gm36633	0	NA	NA	NA	NA	NA
Gm3696	6.3400455201636	1.78169982568944	1.57475930117542	1.1314108920389	0.257882189205309	0.428326418459118
Gm3701	0	NA	NA	NA	NA	NA
Gm37013	0	NA	NA	NA	NA	NA
Gm3701_copy2	0	NA	NA	NA	NA	NA
Gm3701_copy3	0	NA	NA	NA	NA	NA
Gm3701_copy4	0	NA	NA	NA	NA	NA
Gm3704	20.9679002730304	-0.68834317953973	0.820812750306563	-0.838611704414487	0.401687240469935	0.587150581872793
Gm3706	0	NA	NA	NA	NA	NA
Gm3706_copy2	0	NA	NA	NA	NA	NA
Gm3706_copy3	0	NA	NA	NA	NA	NA
Gm3716	0	NA	NA	NA	NA	NA
Gm3750	0	NA	NA	NA	NA	NA
Gm3750_copy2	0	NA	NA	NA	NA	NA
Gm3750_copy3	0	NA	NA	NA	NA	NA
Gm3763	0	NA	NA	NA	NA	NA
Gm3772	2.06629218637457	4.55070600773827	3.0762637055961	1.47929645935749	0.139061098752716	0.267566005187201
Gm3776	0	NA	NA	NA	NA	NA
Gm381	0	NA	NA	NA	NA	NA
Gm382	0	NA	NA	NA	NA	NA
Gm38397	0	NA	NA	NA	NA	NA
Gm38402	0.710152097125114	-2.89927328840877	4.85754105660417	-0.596860274493614	0.55060067179788	NA
Gm38403	0	NA	NA	NA	NA	NA
Gm38404	0	NA	NA	NA	NA	NA
Gm38407	0	NA	NA	NA	NA	NA
Gm38413	0.774205710125253	3.13445890034078	4.85691638030637	0.645359865170884	0.518694005984718	NA
Gm38415	0.479411470293455	-2.33127217606346	4.89227494744558	-0.476521087041662	0.633703188044339	NA
Gm38416	0	NA	NA	NA	NA	NA
Gm38425	0	NA	NA	NA	NA	NA
Gm38426	0	NA	NA	NA	NA	NA
Gm38431	1.27422252399707	2.1182189843364	3.44217398021408	0.615372435127369	0.538308791033654	NA
Gm38436	0	NA	NA	NA	NA	NA
Gm38437	0	NA	NA	NA	NA	NA
Gm38437_copy2	0	NA	NA	NA	NA	NA
Gm38509	0	NA	NA	NA	NA	NA
Gm3852	0	NA	NA	NA	NA	NA
Gm38666	0	NA	NA	NA	NA	NA
Gm3867	0.259812196082316	1.55754205674548	4.99688895281602	0.311702355496157	0.75526673766075	NA
Gm38670	6.01282498775579	0.348630269414214	1.50243919633111	0.232042847567844	0.816504734336264	0.904164159924863
Gm38671	0	NA	NA	NA	NA	NA
Gm3893	0.258068570041751	1.55266321910919	4.99723987313356	0.310704160401966	0.75602553415532	NA
Gm3985	0	NA	NA	NA	NA	NA
Gm4013	14.9337992290933	0.017085774717462	0.964177647631817	0.0177205671168872	0.985861773036772	0.991508841687314
Gm4027	0	NA	NA	NA	NA	NA
Gm4064	0	NA	NA	NA	NA	NA
Gm4070	0	NA	NA	NA	NA	NA
Gm4070_copy2	0	NA	NA	NA	NA	NA
Gm41	0	NA	NA	NA	NA	NA
Gm4133	0	NA	NA	NA	NA	NA
Gm4133_copy2	0	NA	NA	NA	NA	NA
Gm4141	0	NA	NA	NA	NA	NA
Gm4141_copy2	0	NA	NA	NA	NA	NA
Gm4144	0	NA	NA	NA	NA	NA
Gm4175	0	NA	NA	NA	NA	NA
Gm4175_copy2	0	NA	NA	NA	NA	NA
Gm4175_copy3	0	NA	NA	NA	NA	NA
Gm4177	0	NA	NA	NA	NA	NA
Gm4177_copy2	0	NA	NA	NA	NA	NA
Gm4187	0	NA	NA	NA	NA	NA
Gm4187_copy2	0	NA	NA	NA	NA	NA
Gm4201	0	NA	NA	NA	NA	NA
Gm4201_copy2	0	NA	NA	NA	NA	NA
Gm4214	0	NA	NA	NA	NA	NA
Gm4214_copy2	0	NA	NA	NA	NA	NA
Gm4214_copy3	0	NA	NA	NA	NA	NA
Gm4216	0	NA	NA	NA	NA	NA
Gm4216_copy2	0	NA	NA	NA	NA	NA
Gm4224	0	NA	NA	NA	NA	NA
Gm4251	0	NA	NA	NA	NA	NA
Gm4262	11.0367267798592	-3.72644065789049	1.43605485641399	-2.59491525776104	0.00946142435205882	0.0286857823467317
Gm4265	1.43225767200365	-3.91063977572326	3.46724513963868	-1.12788095973243	0.259370196034473	NA
Gm4278	0	NA	NA	NA	NA	NA
Gm428	0	NA	NA	NA	NA	NA
Gm4285	60.6795106280332	-0.00372101391121408	0.496574973743834	-0.00749335771627835	0.994021221521471	0.996475998986539
Gm4297	0	NA	NA	NA	NA	NA
Gm4301	0	NA	NA	NA	NA	NA
Gm4301_copy2	0	NA	NA	NA	NA	NA
Gm4301_copy3	0	NA	NA	NA	NA	NA
Gm4302	0	NA	NA	NA	NA	NA
Gm4303	0	NA	NA	NA	NA	NA
Gm4303_copy2	0	NA	NA	NA	NA	NA
Gm4303_copy3	0	NA	NA	NA	NA	NA
Gm4303_copy4	0	NA	NA	NA	NA	NA
Gm4303_copy5	0	NA	NA	NA	NA	NA
Gm4305	0	NA	NA	NA	NA	NA
Gm4305_copy2	0	NA	NA	NA	NA	NA
Gm4305_copy3	0	NA	NA	NA	NA	NA
Gm4305_copy4	0	NA	NA	NA	NA	NA
Gm4307	0	NA	NA	NA	NA	NA
Gm4307_copy2	0	NA	NA	NA	NA	NA
Gm4307_copy3	0	NA	NA	NA	NA	NA
Gm4307_copy4	0	NA	NA	NA	NA	NA
Gm4312	0	NA	NA	NA	NA	NA
Gm4312_copy2	0	NA	NA	NA	NA	NA
Gm4312_copy3	0	NA	NA	NA	NA	NA
Gm4340	0	NA	NA	NA	NA	NA
Gm4349	0.258068570041751	1.55266321910919	4.99723987313356	0.310704160401966	0.75602553415532	NA
Gm436	0	NA	NA	NA	NA	NA
Gm4371	2.22358147362614	-0.203269332721149	2.44529211253608	-0.0831268099541417	0.933750708355454	0.967653269956833
Gm438	0	NA	NA	NA	NA	NA
Gm44	0	NA	NA	NA	NA	NA
Gm4432	18.1603977734831	-0.00880208508953274	0.902523367235945	-0.00975275035425385	0.992218554424016	0.995270670985494
Gm4461	0	NA	NA	NA	NA	NA
Gm4477	0	NA	NA	NA	NA	NA
Gm4489	1.53577834611995	2.44248524798248	3.4990879429818	0.698034827298762	0.485155413980257	NA
Gm4498	0	NA	NA	NA	NA	NA
Gm4498_copy2	0	NA	NA	NA	NA	NA
Gm4498_copy3	0	NA	NA	NA	NA	NA
Gm4532	99.4453320029914	0.0298373430400036	0.386832118888461	0.0771325378196086	0.938518108658732	0.969955115158869
Gm4535	0.775949336165818	3.1375345579996	4.48079822975247	0.700217773066949	0.483791313819296	NA
Gm4541	0	NA	NA	NA	NA	NA
Gm4541_copy2	0	NA	NA	NA	NA	NA
Gm4541_copy3	0	NA	NA	NA	NA	NA
Gm4541_copy4	0	NA	NA	NA	NA	NA
Gm4541_copy5	0	NA	NA	NA	NA	NA
Gm4559	0	NA	NA	NA	NA	NA
Gm4566	0.242694104585083	-1.34409110453156	4.99527866421939	-0.269072297039029	0.787874048273106	NA
Gm4567	0	NA	NA	NA	NA	NA
Gm4567_copy2	0	NA	NA	NA	NA	NA
Gm4567_copy3	0	NA	NA	NA	NA	NA
Gm4598	0.96996429320743	-1.4539712445154	4.16057629981582	-0.349463905896825	0.726741063651378	NA
Gm4710	0	NA	NA	NA	NA	NA
Gm4719	0	NA	NA	NA	NA	NA
Gm4724	0	NA	NA	NA	NA	NA
Gm4724_copy2	0	NA	NA	NA	NA	NA
Gm4724_copy3	0	NA	NA	NA	NA	NA
Gm4724_copy4	0	NA	NA	NA	NA	NA
Gm4724_copy5	0	NA	NA	NA	NA	NA
Gm4724_copy6	0	NA	NA	NA	NA	NA
Gm4736	0	NA	NA	NA	NA	NA
Gm4737	152.426720031955	0.372672092121826	0.316114424886314	1.17891517369336	0.23843195498762	0.40395381112208
Gm4759	0	NA	NA	NA	NA	NA
Gm4763	0	NA	NA	NA	NA	NA
Gm4769	0	NA	NA	NA	NA	NA
Gm4787	3.72686726279219	-0.0756728600032958	1.89617194551505	-0.0399082267735699	0.968166292312866	0.982636607494118
Gm4788	0	NA	NA	NA	NA	NA
Gm4791	1.44421114975708	-3.92181940511988	3.45702639621047	-1.13444878795803	0.256606343969366	NA
Gm4792	0	NA	NA	NA	NA	NA
Gm4794	0	NA	NA	NA	NA	NA
Gm4814	0.473434731416743	-2.31484541826679	4.89349259745333	-0.473045656484999	0.63618060633227	NA
Gm4827	1.01092307583362	1.6969560301481	4.09431388380773	0.414466520717733	0.678532480866676	NA
Gm4832	0.242694104585083	-1.34409110453156	4.99527866421939	-0.269072297039029	0.787874048273106	NA
Gm4836	0	NA	NA	NA	NA	NA
Gm4836_copy2	0	NA	NA	NA	NA	NA
Gm4836_copy3	0	NA	NA	NA	NA	NA
Gm4836_copy4	0	NA	NA	NA	NA	NA
Gm4836_copy5	0	NA	NA	NA	NA	NA
Gm4836_copy6	0	NA	NA	NA	NA	NA
Gm4836_copy7	0	NA	NA	NA	NA	NA
Gm4836_copy8	0	NA	NA	NA	NA	NA
Gm4836_copy9	0	NA	NA	NA	NA	NA
Gm4841	3.84227515028403	2.8240392289018	2.14344574347321	1.31752307587024	0.187663351310833	0.337539034895134
Gm4846	0	NA	NA	NA	NA	NA
Gm4847	0	NA	NA	NA	NA	NA
Gm4850	0	NA	NA	NA	NA	NA
Gm4858	0	NA	NA	NA	NA	NA
Gm4861	0	NA	NA	NA	NA	NA
Gm4871	0	NA	NA	NA	NA	NA
Gm4872	0.259812196082316	1.55754205674548	4.99688895281602	0.311702355496157	0.75526673766075	NA
Gm4884	0	NA	NA	NA	NA	NA
Gm4890	1.95013843812772	-1.46824863199586	2.60951584754428	-0.562651739930065	0.573672052637996	0.738704877029344
Gm4894	0	NA	NA	NA	NA	NA
Gm4906	0	NA	NA	NA	NA	NA
Gm4907	0.236717365708371	-1.32595075642985	4.99657170659538	-0.265372105974106	0.79072282226263	NA
Gm4922	1.27496838475209	2.09651500579648	3.7457443800895	0.559705840297192	0.575680098077697	NA
Gm4925	15.0536921339518	0.601667581228743	1.00502202023281	0.598661093106565	0.54939890718251	0.719004860116271
Gm4926	0	NA	NA	NA	NA	NA
Gm4944	290.784704703394	-0.260749955050626	0.23168828755155	-1.1254343402776	0.26040502611699	0.431261886861202
Gm4951	0.258068570041751	1.55266321910919	4.99723987313356	0.310704160401966	0.75602553415532	NA
Gm4952	0.502506300667399	0.102025675266899	4.99467670556426	0.0204268827155997	0.983702839015983	NA
Gm4956	0	NA	NA	NA	NA	NA
Gm4961	0.236717365708371	-1.32595075642985	4.99657170659538	-0.265372105974106	0.79072282226263	NA
Gm4971	0	NA	NA	NA	NA	NA
Gm4980	20.7060836626029	-1.89147043599707	0.901619431218449	-2.09785899738312	0.035917602998435	0.0891207353942425
Gm4981	0	NA	NA	NA	NA	NA
Gm4983	50.3270377284281	-0.00418679280383091	0.536863946451623	-0.00779861048875292	0.993777672167299	0.996395890964381
Gm4984	1.72711817621334	-1.2164221063178	2.96178580764157	-0.410705630089578	0.681288398102249	NA
Gm4987	96.6180096336762	-0.461278912871474	0.403444207596265	-1.14335242441524	0.25289229697081	0.422535771404536
Gm5	0.242694104585083	-1.34409110453156	4.99527866421939	-0.269072297039029	0.787874048273106	NA
Gm5039	0	NA	NA	NA	NA	NA
Gm5057	112.74805095631	-0.671332071704747	0.361147404227522	-1.85888660376972	0.0630432133261152	0.141876355528908
Gm5057_copy2	30.0281010562336	-0.65801415415721	0.718765294561967	-0.915478472786057	0.359940498665779	0.544380947932422
Gm5057_copy3	313.743891952425	-0.228301999852934	0.216375908364886	-1.05511746468528	0.291371605468108	0.469396341572091
Gm5057_copy4	192.955492704226	-0.339447053457412	0.276126734956682	-1.22931614539485	0.218953296168774	0.378931299016106
Gm5057_copy5	34.5625670123709	-0.117798378213566	0.638798782170173	-0.184406078254209	0.853694901832875	0.92485590352333
Gm5065	0.258068570041751	1.55266321910919	4.99723987313356	0.310704160401966	0.75602553415532	NA
Gm5069	51.1294455020673	0.509868290056207	0.525989675748688	0.9693503761846	0.332370402584255	0.513568782270901
Gm5071	0	NA	NA	NA	NA	NA
Gm5072	0	NA	NA	NA	NA	NA
Gm5072_copy2	0	NA	NA	NA	NA	NA
Gm5082	1.42030419425023	-3.89910162563968	3.8601318526553	-1.01009545126226	0.312449561337561	NA
Gm5083	1.29731735437102	3.87872275740648	3.64376228442959	1.06448293127708	0.287109982674182	NA
Gm5084	1.27422252399707	2.1182189843364	3.44217398021408	0.615372435127369	0.538308791033654	NA
Gm5086	10.5265221510297	-1.43288685058573	1.19828550119577	-1.19578084618053	0.231782092351516	0.395328056114393
Gm5087	4.36613265528481	3.01921056211787	1.95263846764928	1.54622097850638	0.122051208682064	0.241445682152401
Gm5088	7.43810815559718	-0.278751737258372	1.39171886749386	-0.200293136616258	0.841251329981085	0.91773227495636
Gm5089	22.3643461998514	3.41462357723189	0.91783973078242	3.72028303276986	0.000198999637767393	0.000886183906166983
Gm5091	3.10720944859239	-5.02785395600246	2.59281393904778	-1.93914953953423	0.0524831319269278	0.122097474644573
Gm5095	4.05407891142587	-5.41182236643842	2.38944418394161	-2.26488754280551	0.0235195814117351	0.062619471454331
Gm5098	0	NA	NA	NA	NA	NA
Gm5105	7.71242069683225	-6.33864960511841	2.0090415818643	-3.15506142945853	0.0016046431557196	0.00592760698190697
Gm5108	0	NA	NA	NA	NA	NA
Gm5111	0.516137140083502	2.54964763274563	4.89259650869659	0.521123625913895	0.602280653569543	NA
Gm5113	203.562436275679	-0.0303223304063303	0.268600167841805	-0.112890213918961	0.910117594894122	0.954095730612966
Gm5114	0	NA	NA	NA	NA	NA
Gm5122	4.16102057324542	-0.743844115711206	2.11823481709234	-0.351162255340636	0.725466625037627	0.848575402603122
Gm5124	45.5428987402241	1.2166285466566	0.590607495003513	2.05996123813051	0.039402246568468	0.0962651071783456
Gm5126	81.0652996114485	0.493419260640083	0.454562194628111	1.08548239706507	0.27770805593556	0.452896442976062
Gm5127	5.92817491495141	4.57230823160504	2.08366332470737	2.19436037357291	0.0282095123093473	0.0729271386010256
Gm5128	0	NA	NA	NA	NA	NA
Gm5128_copy2	0	NA	NA	NA	NA	NA
Gm5128_copy3	0	NA	NA	NA	NA	NA
Gm5129	2.19706565554895	-1.70184440839032	2.64780998744538	-0.642736607407494	0.520395023109317	0.694988732792652
Gm5132	0	NA	NA	NA	NA	NA
Gm5134	0	NA	NA	NA	NA	NA
Gm5136	0.485388209170166	-2.34754731087551	4.89108183837888	-0.479964839773279	0.631252394452031	NA
Gm5141	428.620609551973	0.0743732995461134	0.192541830833244	0.386270865007647	0.699296075614726	0.830713979654726
Gm5142	0.242694104585083	-1.34409110453156	4.99527866421939	-0.269072297039029	0.787874048273106	NA
Gm5144	0.986150883797	-1.49124676172216	4.13500891931409	-0.360639309568776	0.718369099353061	NA
Gm5148	0	NA	NA	NA	NA	NA
Gm5150	3.64992867113096	-1.88235492474836	2.12760384744415	-0.884729987215241	0.376302278221681	0.561774123228024
Gm5156	0	NA	NA	NA	NA	NA
Gm5156_copy2	0	NA	NA	NA	NA	NA
Gm5156_copy3	0	NA	NA	NA	NA	NA
Gm5156_copy4	0	NA	NA	NA	NA	NA
Gm5166	0	NA	NA	NA	NA	NA
Gm5168	0	NA	NA	NA	NA	NA
Gm5169	0	NA	NA	NA	NA	NA
Gm5176	2.98341048358027	0.124426589550008	2.18425856102404	0.0569651376308093	0.95457296616584	0.977659815074168
Gm5177	13.7192778294855	-0.05378245715084	1.04702781517627	-0.0513667892784545	0.959033248138719	0.979297911775391
Gm525	4.61989296433839	-1.78637827271849	1.92993650791982	-0.925615047639022	0.354646070486801	0.538872048709233
Gm527	117.959162080095	-0.084971480318213	0.356638773636226	-0.238256428071067	0.811682213666517	0.901143637845876
Gm5294	0.236717365708371	-1.32595075642985	4.99657170659538	-0.265372105974106	0.79072282226263	NA
Gm53	23.1282844864121	-1.70057268538187	0.835695381931515	-2.03491932844165	0.0418589908220391	0.101236354474538
Gm5334	0.519624392164633	2.55847897123784	4.89194547247247	0.522998260228918	0.60097546394666	NA
Gm5346	0	NA	NA	NA	NA	NA
Gm5347	0	NA	NA	NA	NA	NA
Gm5382	0	NA	NA	NA	NA	NA
Gm5409	0	NA	NA	NA	NA	NA
Gm5414	0.242694104585083	-1.34409110453156	4.99527866421939	-0.269072297039029	0.787874048273106	NA
Gm5415	1.79808002899785	2.68984272850755	3.01240949029883	0.892920679333246	0.371899652024716	NA
Gm5416	0.242694104585083	-1.34409110453156	4.99527866421939	-0.269072297039029	0.787874048273106	NA
Gm5420	0	NA	NA	NA	NA	NA
Gm5424	0.242694104585083	-1.34409110453156	4.99527866421939	-0.269072297039029	0.787874048273106	NA
Gm5431	3.09525597083896	-5.0226470401007	2.62380621501496	-1.91425990660368	0.0555869546094001	0.127852795246778
Gm5434	7.4981805602917	0.307764730837951	1.36541573074945	0.225400018402473	0.821668097328178	0.9070251481109
Gm5441	0	NA	NA	NA	NA	NA
Gm5458	0	NA	NA	NA	NA	NA
Gm5460	0	NA	NA	NA	NA	NA
Gm5464	15.2849929813858	0.442302038409121	0.954132251786446	0.46356470770272	0.642959644612995	0.792025344132819
Gm5468	13.4297233515495	1.18446186579853	1.10326255434983	1.07359926350129	0.283002327851707	0.458989924786214
Gm5475	0	NA	NA	NA	NA	NA
Gm5476	0	NA	NA	NA	NA	NA
Gm5477	0	NA	NA	NA	NA	NA
Gm5478	0.236717365708371	-1.32595075642985	4.99657170659538	-0.265372105974106	0.79072282226263	NA
Gm5483	1.90569240342039	-4.32286214184043	3.11618074866109	-1.38723087346516	0.165371374057138	NA
Gm5485	0	NA	NA	NA	NA	NA
Gm550	8.7458210018337	0.363749133657003	1.25863244929071	0.289003460749793	0.772578729216286	0.878107326025287
Gm5512	0	NA	NA	NA	NA	NA
Gm5512_copy2	34.1529561802914	-0.807494611040025	0.680075925766837	-1.18735949979337	0.235085847906367	0.400006398601609
Gm5523	16.4283006236786	0.113771816362149	0.933890041369733	0.121825708940295	0.903037052809457	0.949451930682074
Gm5532	0	NA	NA	NA	NA	NA
Gm5535	1.81519812049508	4.36338883709715	3.17251376619819	1.37537270400123	0.169015926924303	NA
Gm5538	0	NA	NA	NA	NA	NA
Gm5544	7.54928293025287	0.900088108420417	1.35760172661034	0.662998647377796	0.507331420371764	0.684035767721203
Gm5547	0	NA	NA	NA	NA	NA
Gm5549	0	NA	NA	NA	NA	NA
Gm5577	81.3252842947024	0.596156971574088	0.420705593452302	1.41704075451442	0.156471012428059	0.293399415785671
Gm5591	0.242694104585083	-1.34409110453156	4.99527866421939	-0.269072297039029	0.787874048273106	NA
Gm5592	0.242694104585083	-1.34409110453156	4.99527866421939	-0.269072297039029	0.787874048273106	NA
Gm5595	333.761192989258	-0.106151942333886	0.228110462268931	-0.465353238418054	0.641678515347879	0.790980595172394
Gm5595_copy2	0	NA	NA	NA	NA	NA
Gm5607	0.516137140083502	2.54964763274563	4.89259650869659	0.521123625913895	0.602280653569543	NA
Gm561	125.464762603943	0.25958062022525	0.342385287441782	0.75815354732317	0.448359066535704	0.63209742332617
Gm5615	0	NA	NA	NA	NA	NA
Gm5617	294.346403171075	0.0988607467611361	0.228645166835253	0.432376280371449	0.665467954664343	0.807714493545087
Gm5622	0	NA	NA	NA	NA	NA
Gm5627	0.242694104585083	-1.34409110453156	4.99527866421939	-0.269072297039029	0.787874048273106	NA
Gm5634	0	NA	NA	NA	NA	NA
Gm5635	0	NA	NA	NA	NA	NA
Gm5640	0	NA	NA	NA	NA	NA
Gm5643	0	NA	NA	NA	NA	NA
Gm5643_copy2	12.4538265470881	0.114949303725523	1.05837151877589	0.108609596617333	0.91351214878652	0.956400650633961
Gm5662	0	NA	NA	NA	NA	NA
Gm568	0	NA	NA	NA	NA	NA
Gm5712	0	NA	NA	NA	NA	NA
Gm572	0	NA	NA	NA	NA	NA
Gm5725	0	NA	NA	NA	NA	NA
Gm5725_copy2	0	NA	NA	NA	NA	NA
Gm5726	0	NA	NA	NA	NA	NA
Gm5726_copy2	0	NA	NA	NA	NA	NA
Gm5728	0	NA	NA	NA	NA	NA
Gm5728_copy2	0	NA	NA	NA	NA	NA
Gm5741	4.25670150666968	0.278937065889066	1.77692704790629	0.156977218742734	0.875262802301889	0.93539972135024
Gm5766	2.71494642167302	-0.700141019675738	2.20937667932743	-0.316895270157767	0.751323071082218	0.865238843743468
Gm5771	0.259812196082316	1.55754205674548	4.99688895281602	0.311702355496157	0.75526673766075	NA
Gm5779	0	NA	NA	NA	NA	NA
Gm5795	0	NA	NA	NA	NA	NA
Gm5795_copy2	0	NA	NA	NA	NA	NA
Gm5795_copy3	0	NA	NA	NA	NA	NA
Gm5796	1.01266670187419	1.69975618759559	3.75297759594925	0.452908695599519	0.650614489162125	NA
Gm5797	0.519624392164633	2.55847897123784	4.89194547247247	0.522998260228918	0.60097546394666	NA
Gm5800	0	NA	NA	NA	NA	NA
Gm5801	73.205004930245	-0.0468595507137022	0.449659764504497	-0.104211126751221	0.917001804181275	0.95840250275609
Gm5801_copy2	0	NA	NA	NA	NA	NA
Gm5803	7.70147386813851	-0.362381974365187	1.35174344699215	-0.268084875995918	0.788633987084205	0.886685359885959
Gm5820	12.958393673642	1.64552486820736	1.25125110855328	1.31510362465129	0.18847507859956	0.3386983620787
Gm5833	1.55015504629107	4.13604596260295	3.40733862857317	1.21386407794019	0.224799632252282	NA
Gm5860	3.08593339241102	3.57481357856732	2.49918117218851	1.43039392995943	0.152603989431767	0.287976970552695
Gm5861	0	NA	NA	NA	NA	NA
Gm5862	0.258068570041751	1.55266321910919	4.99723987313356	0.310704160401966	0.75602553415532	NA
Gm5868	5.25648322988278	0.242476533516517	1.61143243910145	0.150472664961197	0.880391715377536	0.936709190345955
Gm5878	0.236717365708371	-1.32595075642985	4.99657170659538	-0.265372105974106	0.79072282226263	NA
Gm5885	0	NA	NA	NA	NA	NA
Gm5886	0	NA	NA	NA	NA	NA
Gm5891	0	NA	NA	NA	NA	NA
Gm5891_copy2	0	NA	NA	NA	NA	NA
Gm5893	0	NA	NA	NA	NA	NA
Gm590	0	NA	NA	NA	NA	NA
Gm5901	0	NA	NA	NA	NA	NA
Gm5907	0	NA	NA	NA	NA	NA
Gm5916	0	NA	NA	NA	NA	NA
Gm5925	0	NA	NA	NA	NA	NA
Gm5934	0	NA	NA	NA	NA	NA
Gm5935	0	NA	NA	NA	NA	NA
Gm5936	0	NA	NA	NA	NA	NA
Gm5938	0	NA	NA	NA	NA	NA
Gm5941	0	NA	NA	NA	NA	NA
Gm595	0.236717365708371	-1.32595075642985	4.99657170659538	-0.265372105974106	0.79072282226263	NA
Gm597	0	NA	NA	NA	NA	NA
Gm6026	0	NA	NA	NA	NA	NA
Gm6026_copy2	0	NA	NA	NA	NA	NA
Gm6034	0.259812196082316	1.55754205674548	4.99688895281602	0.311702355496157	0.75526673766075	NA
Gm6034_copy2	0	NA	NA	NA	NA	NA
Gm6040	0	NA	NA	NA	NA	NA
Gm6040_copy2	0	NA	NA	NA	NA	NA
Gm6042	0	NA	NA	NA	NA	NA
Gm606	0	NA	NA	NA	NA	NA
Gm608	342.774150797433	-0.110457636383289	0.247571176696385	-0.446165170991416	0.6554779395161	0.800332719197249
Gm6083	0.958822940586909	-3.33126968066325	4.07897684673813	-0.816692471134568	0.414104194951829	NA
Gm6086	1.5400114589561	2.42722157459021	3.21800988643006	0.754261689755986	0.450692101461649	NA
Gm609	0	NA	NA	NA	NA	NA
Gm6093	0	NA	NA	NA	NA	NA
Gm6116	0	NA	NA	NA	NA	NA
Gm6121	0	NA	NA	NA	NA	NA
Gm614	0.236717365708371	-1.32595075642985	4.99657170659538	-0.265372105974106	0.79072282226263	NA
Gm6150	0	NA	NA	NA	NA	NA
Gm6164	0	NA	NA	NA	NA	NA
Gm6164_copy2	0	NA	NA	NA	NA	NA
Gm6182	0	NA	NA	NA	NA	NA
Gm6182_copy2	0	NA	NA	NA	NA	NA
Gm6194	0.500762674626834	0.0971285406858013	4.99502910401034	0.0194450399914227	0.984486080473077	NA
Gm6205	0	NA	NA	NA	NA	NA
Gm6213	2.1928325427128	-1.69367452384832	2.48676979370876	-0.681074109928918	0.495824598181006	0.674051345908494
Gm6222	5.53160362704388	0.920542393400698	1.59462172878171	0.577279474364112	0.563750677077805	0.730804585136775
Gm6225	10.3389303613221	1.06693183011239	1.21710544293203	0.876614130935225	0.380696261231201	0.566301189243514
Gm6249	1.79459277691672	2.68690292401805	3.01416831050897	0.891424315838668	0.372701577638182	NA
Gm6251	1.48268044558769	-0.8964217334949	2.92599382133826	-0.306364875741571	0.759326848491255	NA
Gm6260	0	NA	NA	NA	NA	NA
Gm6268	0	NA	NA	NA	NA	NA
Gm6277	6.66396870984981	-0.893481328519251	1.45151705860913	-0.615550002130462	0.538191558384984	0.709522603710919
Gm628	0.500762674626834	0.0971285406858013	4.99502910401034	0.0194450399914227	0.984486080473077	NA
Gm6289	0	NA	NA	NA	NA	NA
Gm6297	9.70022518943181	-0.114120701152046	1.19600713904777	-0.0954180768878234	0.923982758307279	0.962444719507274
Gm6300	0	NA	NA	NA	NA	NA
Gm6307	0.242694104585083	-1.34409110453156	4.99527866421939	-0.269072297039029	0.787874048273106	NA
Gm6313	0.242694104585083	-1.34409110453156	4.99527866421939	-0.269072297039029	0.787874048273106	NA
Gm6329	0	NA	NA	NA	NA	NA
Gm6367	0	NA	NA	NA	NA	NA
Gm6367_copy2	0	NA	NA	NA	NA	NA
Gm6370	0	NA	NA	NA	NA	NA
Gm6377	8.38073562182039	-6.45914929658731	1.94522318925693	-3.32051835093262	0.000898504519383385	0.00351757009335111
Gm6402	13.61085332993	0.755531801876746	1.06326660232494	0.710576068339491	0.477346977418345	0.657742870672166
Gm6408	0	NA	NA	NA	NA	NA
Gm6416	0	NA	NA	NA	NA	NA
Gm6455	0	NA	NA	NA	NA	NA
Gm6460	0	NA	NA	NA	NA	NA
Gm648	2.30724266491909	3.09869270403938	3.04607267022605	1.01727471387261	0.309022762093533	0.489415536254775
Gm6484	6.51023293905726	-0.125014370045813	1.75178825728992	-0.0713638589170671	0.943108172650592	0.972388415352213
Gm6498	17.5461122499349	0.438653897894912	0.90402846998749	0.48522133147088	0.627519352090805	0.780425926242016
Gm6524	0.516137140083502	2.54964763274563	4.89259650869659	0.521123625913895	0.602280653569543	NA
Gm6525	6.18623460121904	-0.475411064904439	1.47981161250816	-0.321264585901348	0.748009891427388	0.863833748951668
Gm6537	0.258068570041751	1.55266321910919	4.99723987313356	0.310704160401966	0.75602553415532	NA
Gm6548	214.832544280419	0.113270795209499	0.270629395024893	0.418545794698615	0.675548111636626	0.814483357881741
Gm6559	1.51093988970544	1.12791333517758	3.11901751467559	0.361624559615496	0.717632609146469	NA
Gm6567	0.242694104585083	-1.34409110453156	4.99527866421939	-0.269072297039029	0.787874048273106	NA
Gm6568	0	NA	NA	NA	NA	NA
Gm6578	0.743456779211917	-0.906104920986246	4.63686969081342	-0.195413065582029	0.845069588925659	NA
Gm6583	3.91558507733422	-0.613177921851572	2.34730117668966	-0.2612267773479	0.793917629492329	0.890160406207732
Gm6588	0	NA	NA	NA	NA	NA
Gm6592	0	NA	NA	NA	NA	NA
Gm6602	0	NA	NA	NA	NA	NA
Gm6607	0	NA	NA	NA	NA	NA
Gm6614	0.242694104585083	-1.34409110453156	4.99527866421939	-0.269072297039029	0.787874048273106	NA
Gm6623	1.74423626771057	-0.307429422829031	2.92510357026316	-0.105100354720559	0.916296177837818	NA
Gm6634	0.242694104585083	-1.34409110453156	4.99527866421939	-0.269072297039029	0.787874048273106	NA
Gm6635	6.81254875067268	1.10741109523937	1.47121108526155	0.752720738943113	0.451617744817308	0.635178947791227
Gm6639	0	NA	NA	NA	NA	NA
Gm6642	0.516137140083502	2.54964763274563	4.89259650869659	0.521123625913895	0.602280653569543	NA
Gm6644	0	NA	NA	NA	NA	NA
Gm6644_copy2	0	NA	NA	NA	NA	NA
Gm6654	26.1474537950261	0.0286823256738835	0.731086861888895	0.0392324457859597	0.968705065545294	0.98281608882753
Gm6676	1.4553525023776	-2.20487317155499	3.24603413611139	-0.679251381563204	0.496978596109724	NA
Gm6682	24.5104862418177	1.20560721224287	0.78271550587783	1.54028788645341	0.123490195194125	0.243527517608883
Gm6683	0	NA	NA	NA	NA	NA
Gm6696	0	NA	NA	NA	NA	NA
Gm6710	0	NA	NA	NA	NA	NA
Gm6710_copy2	0	NA	NA	NA	NA	NA
Gm672	0	NA	NA	NA	NA	NA
Gm6724	1963.2295124446	0.082492296685196	0.102241397571853	0.806838508122134	0.419759530096726	0.604140193529538
Gm6756	36.5989666205878	-0.480620593042003	0.62209721518772	-0.772581167875786	0.439770293219603	0.623992849638224
Gm6760	0	NA	NA	NA	NA	NA
Gm6762	1.98693037229565	-0.631127263505565	2.7784828459928	-0.227148159081059	0.820308537082547	0.906453090973739
Gm6763	0	NA	NA	NA	NA	NA
Gm6763_copy2	0	NA	NA	NA	NA	NA
Gm6763_copy3	0	NA	NA	NA	NA	NA
Gm6763_copy4	0	NA	NA	NA	NA	NA
Gm6787	10.4104966623317	-0.0161140888684672	1.21929454130355	-0.0132159115969137	0.989455535130714	0.99364399451527
Gm6788	32.9783703070121	0.288548599824976	0.659945738501266	0.437230794883635	0.661943978683577	0.805573110950492
Gm6792	0	NA	NA	NA	NA	NA
Gm6793	0	NA	NA	NA	NA	NA
Gm6812	0	NA	NA	NA	NA	NA
Gm6812_copy2	0	NA	NA	NA	NA	NA
Gm6813	1.77747468541949	1.416819830459	2.92984939009417	0.483581113503403	0.628683181088582	NA
Gm6815	0.964799679463621	-3.33962560709615	4.09367630129762	-0.815801094492386	0.414613907169679	NA
Gm684	33.3672432667575	1.05806546711745	0.687500977213147	1.53900212826813	0.123803776670233	0.244040529668192
Gm6878	8.06816146166249	1.04879259912534	1.32040592019981	0.794295589773351	0.427023370897104	0.610936396943719
Gm6880	20.8335732873971	-0.162611112145703	0.837670150284514	-0.19412308304226	0.846079507756868	0.920617963318722
Gm6890	1.67495177658873	-4.13623873023074	3.2514149822304	-1.27213497902792	0.203325164885779	NA
Gm6900	2.22955821250285	-0.209465739839089	2.40567191792617	-0.0870716153263579	0.930614587363274	0.966157241680303
Gm6902	0	NA	NA	NA	NA	NA
Gm6902_copy2	0	NA	NA	NA	NA	NA
Gm6902_copy3	0	NA	NA	NA	NA	NA
Gm6904	1.23575322816646	-0.464325654472089	3.38136669000448	-0.137318929604607	0.890778708509547	NA
Gm6936	0	NA	NA	NA	NA	NA
Gm6938	0.242694104585083	-1.34409110453156	4.99527866421939	-0.269072297039029	0.787874048273106	NA
Gm694	0	NA	NA	NA	NA	NA
Gm6961	0.242694104585083	-1.34409110453156	4.99527866421939	-0.269072297039029	0.787874048273106	NA
Gm6981	65.4704340569274	0.198162707287304	0.48439765528557	0.409090971281602	0.682472901861682	0.819748323139621
Gm6985	0.242694104585083	-1.34409110453156	4.99527866421939	-0.269072297039029	0.787874048273106	NA
Gm6994	1.032274280167	3.54948948874784	4.38708700726187	0.809076611171019	0.418471080645404	NA
Gm6999	0	NA	NA	NA	NA	NA
Gm7008	0	NA	NA	NA	NA	NA
Gm7030	0	NA	NA	NA	NA	NA
Gm7056	0	NA	NA	NA	NA	NA
Gm7073	0	NA	NA	NA	NA	NA
Gm71	0	NA	NA	NA	NA	NA
Gm7102	2.50057802558357	0.112476481939033	2.49775467085656	0.0450310365751257	0.964082570429348	0.98080731466189
Gm7104	0.236717365708371	-1.32595075642985	4.99657170659538	-0.265372105974106	0.79072282226263	NA
Gm7120	1.74940088145438	0.546402003302831	3.1909049213048	0.171237318810302	0.864037164664551	NA
Gm7134	0	NA	NA	NA	NA	NA
Gm715	27.8262950245306	1.21139524350348	0.730047389757432	1.65933781902293	0.0970477385250788	0.200857810971858
Gm7168	0	NA	NA	NA	NA	NA
Gm7173	16.1668684465374	-1.41643907319344	0.963288741728778	-1.47042004316526	0.141448026239257	0.270898626054991
Gm7244	0	NA	NA	NA	NA	NA
Gm7257	0	NA	NA	NA	NA	NA
Gm7271	0	NA	NA	NA	NA	NA
Gm732	0	NA	NA	NA	NA	NA
Gm7324	140.370280352164	0.11647748508777	0.319216455242827	0.364885591499869	0.715196810200344	0.840972007205001
Gm7325	373.748458783099	-7.68487276447711	1.77358538065146	-4.33295901528821	1.47118505775916e-05	8.0077882747576e-05
Gm7334	0	NA	NA	NA	NA	NA
Gm7337	0.236717365708371	-1.32595075642985	4.99657170659538	-0.265372105974106	0.79072282226263	NA
Gm7361	0	NA	NA	NA	NA	NA
Gm7367	0	NA	NA	NA	NA	NA
Gm7444	20.6670850666992	-0.136828732846034	0.841534442287254	-0.162594334789363	0.870837847818097	0.933540830900681
Gm7457	0.259812196082316	1.55754205674548	4.99688895281602	0.311702355496157	0.75526673766075	NA
Gm7534	0	NA	NA	NA	NA	NA
Gm7538	0.242694104585083	-1.34409110453156	4.99527866421939	-0.269072297039029	0.787874048273106	NA
Gm7550	0	NA	NA	NA	NA	NA
Gm7609	0	NA	NA	NA	NA	NA
Gm7616	5.55985418738751	-2.62132950937407	1.70647776342397	-1.53610528397071	0.12451256056336	0.245225977769369
Gm765	4.09617687186752	2.22582025910508	1.97195708110434	1.1287366649271	0.259008937383753	0.429728997201546
Gm766	0	NA	NA	NA	NA	NA
Gm7694	284.576284427729	-0.00818303709245235	0.229890426016478	-0.0355953800871455	0.9716049921454	0.984514506586433
Gm7714	0	NA	NA	NA	NA	NA
Gm773	0	NA	NA	NA	NA	NA
Gm7788	0.502506300667399	0.102025675266899	4.99467670556426	0.0204268827155997	0.983702839015983	NA
Gm7819	2.73038715150757	-0.705276076749742	2.27131568387466	-0.310514333941728	0.756169860913275	0.868261923868716
Gm7819_copy2	0	NA	NA	NA	NA	NA
Gm7819_copy3	0	NA	NA	NA	NA	NA
Gm7819_copy4	0	NA	NA	NA	NA	NA
Gm7849	0	NA	NA	NA	NA	NA
Gm7849_copy2	0	NA	NA	NA	NA	NA
Gm7854	1.94074071154776	-2.69622930680376	2.92000868519948	-0.923363454523276	0.355817829964264	0.540068491895073
Gm7861	0	NA	NA	NA	NA	NA
Gm7861_copy2	0	NA	NA	NA	NA	NA
Gm7903	0	NA	NA	NA	NA	NA
Gm7903_copy2	0	NA	NA	NA	NA	NA
Gm7904	1.032274280167	3.54948948874784	4.38708700726187	0.809076611171019	0.418471080645404	NA
Gm7932	4.13015226655732	-2.79807185346553	2.09226165561577	-1.3373431788301	0.181110642712669	0.328600328807342
Gm7977	24.515928251104	-0.206788103665309	0.793287521052694	-0.26067232646103	0.794345208691332	0.890413043989294
Gm7978	0	NA	NA	NA	NA	NA
Gm7978_copy2	0	NA	NA	NA	NA	NA
Gm7978_copy3	0	NA	NA	NA	NA	NA
Gm8013	1.44421114975708	-3.92181940511988	3.45702639621047	-1.13444878795803	0.256606343969366	NA
Gm805	1.77075208578776	1.44989484092938	2.93472005467643	0.494048772597234	0.621271735057962	NA
Gm8096	0.777692962206384	3.14053225821594	4.47679713214761	0.701513194704305	0.482982803123299	NA
Gm813	0	NA	NA	NA	NA	NA
Gm815	0	NA	NA	NA	NA	NA
Gm8179	4.08140685463596	-3.88531314129847	2.30069147972723	-1.6887588690332	0.0912656490020747	0.191340480927453
Gm8221	0.479411470293455	-2.33127217606346	4.89227494744558	-0.476521087041662	0.633703188044339	NA
Gm8234	5.38477609603571	2.69322853655203	1.72541865406522	1.56091307475237	0.118544261933828	0.235836204829584
Gm826	2.68594111680025	-2.06061432202501	2.45566453404125	-0.839126962767136	0.401398067160452	0.586868776438289
Gm8267	0.242694104585083	-1.34409110453156	4.99527866421939	-0.269072297039029	0.787874048273106	NA
Gm829	0	NA	NA	NA	NA	NA
Gm8298	0	NA	NA	NA	NA	NA
Gm8300	0	NA	NA	NA	NA	NA
Gm833	0	NA	NA	NA	NA	NA
Gm8363	0	NA	NA	NA	NA	NA
Gm8369	0	NA	NA	NA	NA	NA
Gm839	0	NA	NA	NA	NA	NA
Gm8439	0	NA	NA	NA	NA	NA
Gm8453	0	NA	NA	NA	NA	NA
Gm8453_copy2	0	NA	NA	NA	NA	NA
Gm8453_copy3	0	NA	NA	NA	NA	NA
Gm853	0	NA	NA	NA	NA	NA
Gm8579	0.479411470293455	-2.33127217606346	4.89227494744558	-0.476521087041662	0.633703188044339	NA
Gm8580	7.93875145444925	-0.643115671151213	1.67894482099171	-0.383047532658839	0.701684520895743	0.832324245133677
Gm8597	0	NA	NA	NA	NA	NA
Gm8615	11.9519467314009	-0.1371468293174	1.12204141912328	-0.122229738563984	0.902717075060391	0.949224776083822
Gm8633	0	NA	NA	NA	NA	NA
Gm8653	0	NA	NA	NA	NA	NA
Gm8653_copy2	0	NA	NA	NA	NA	NA
Gm8660	0	NA	NA	NA	NA	NA
Gm8660_copy2	0	NA	NA	NA	NA	NA
Gm867	0	NA	NA	NA	NA	NA
Gm8677	0	NA	NA	NA	NA	NA
Gm8677_copy2	0	NA	NA	NA	NA	NA
Gm8693	0	NA	NA	NA	NA	NA
Gm8693_copy2	0	NA	NA	NA	NA	NA
Gm8709	3.19012477913032	-1.05677767876419	2.03888533428424	-0.518311481766178	0.604240963273995	0.762327411217658
Gm8720	0	NA	NA	NA	NA	NA
Gm8720_copy2	0	NA	NA	NA	NA	NA
Gm8764	0	NA	NA	NA	NA	NA
Gm8764_copy2	0	NA	NA	NA	NA	NA
Gm8764_copy3	0	NA	NA	NA	NA	NA
Gm8764_copy4	0	NA	NA	NA	NA	NA
Gm8765	0	NA	NA	NA	NA	NA
Gm8773	5.06091028695325	1.33963038320625	1.66943894482427	0.802443472017635	0.422296474962081	0.60653509898714
Gm8787	1.23226597608533	-0.47232411330297	3.38505087962835	-0.139532352717495	0.889029492216444	NA
Gm88	0	NA	NA	NA	NA	NA
Gm8801	25.6944961476389	-0.748984267204231	0.761715125141643	-0.983286589018375	0.325466408678533	0.50657978356578
Gm8817	0	NA	NA	NA	NA	NA
Gm884	0	NA	NA	NA	NA	NA
Gm885	0	NA	NA	NA	NA	NA
Gm8882	0	NA	NA	NA	NA	NA
Gm8883	0	NA	NA	NA	NA	NA
Gm8884	0.242694104585083	-1.34409110453156	4.99527866421939	-0.269072297039029	0.787874048273106	NA
Gm889	0	NA	NA	NA	NA	NA
Gm8898	0	NA	NA	NA	NA	NA
Gm8898_copy2	0	NA	NA	NA	NA	NA
Gm8898_copy3	0	NA	NA	NA	NA	NA
Gm8909	0.236717365708371	-1.32595075642985	4.99657170659538	-0.265372105974106	0.79072282226263	NA
Gm8909_copy2	0	NA	NA	NA	NA	NA
Gm8909_copy3	0	NA	NA	NA	NA	NA
Gm8923	0	NA	NA	NA	NA	NA
Gm8923_copy2	0	NA	NA	NA	NA	NA
Gm8979	0	NA	NA	NA	NA	NA
Gm8989	0	NA	NA	NA	NA	NA
Gm8989_copy2	0	NA	NA	NA	NA	NA
Gm8994	9.34836072453627	1.17350617177294	1.2321428281097	0.952410828518382	0.340888669878253	0.523322407989415
Gm9	0.485388209170166	-2.34754731087551	4.89108183837888	-0.479964839773279	0.631252394452031	NA
Gm904	0	NA	NA	NA	NA	NA
Gm9047	0.745200405252483	-0.90134322086307	4.63253464741794	-0.194568047400456	0.845731119435007	NA
Gm9054	15.6913464291596	1.07414835817831	1.038047411414	1.03477774364383	0.300772719154923	0.480389548028589
Gm906	0	NA	NA	NA	NA	NA
Gm9079	20.7346127787995	0.358228092932923	0.828650896175379	0.432302788286741	0.665521360905785	0.807725646114277
Gm9104	1.98095363341894	-0.62476902807255	2.74276497854505	-0.227788028853996	0.819811033657966	0.906355220898905
Gm9112	0	NA	NA	NA	NA	NA
Gm9125	0	NA	NA	NA	NA	NA
Gm9125_copy2	0	NA	NA	NA	NA	NA
Gm9159	0.739223666375771	-0.885473933344541	4.26383346206769	-0.207670853287769	0.835485977212478	NA
Gm9199	1.23226597608533	-0.47232411330297	3.38505087962835	-0.139532352717495	0.889029492216444	NA
Gm9268	0	NA	NA	NA	NA	NA
Gm933	0.259812196082316	1.55754205674548	4.99688895281602	0.311702355496157	0.75526673766075	NA
Gm9376	0	NA	NA	NA	NA	NA
Gm94	0	NA	NA	NA	NA	NA
Gm9513	0	NA	NA	NA	NA	NA
Gm9573	0	NA	NA	NA	NA	NA
Gm960	24.4893682054041	0.285635732539398	0.780065693794335	0.366168817333872	0.714239108943656	0.840440981903747
Gm962	0	NA	NA	NA	NA	NA
Gm9696	0	NA	NA	NA	NA	NA
Gm97	0	NA	NA	NA	NA	NA
Gm973	9.51069524975688	0.261266348529944	1.21976027913901	0.214194832376705	0.830395125738605	0.911215648590343
Gm9731	0.236717365708371	-1.32595075642985	4.99657170659538	-0.265372105974106	0.79072282226263	NA
Gm9733	0	NA	NA	NA	NA	NA
Gm9758	0	NA	NA	NA	NA	NA
Gm9758_copy2	0	NA	NA	NA	NA	NA
Gm9766	0	NA	NA	NA	NA	NA
Gm9767	6.95097632038645	-0.0968924464864561	1.46919430936173	-0.0659493750207553	0.947418130532825	0.974574106906358
Gm9776	132.902204470257	-0.141957770837468	0.32881225914596	-0.431728948325048	0.665938425172199	0.807958809836934
Gm9790	0	NA	NA	NA	NA	NA
Gm98	26.0005115028105	2.24523658521434	0.837113919332113	2.68211593830107	0.00731581007599467	0.022898886678923
Gm9833	31.2575945663511	-0.354615890223653	0.694117887127007	-0.510887122778853	0.609430098640139	0.765884386299372
Gm9839	0.710152097125114	-2.89927328840877	4.85754105660417	-0.596860274493614	0.55060067179788	NA
Gm9855	0	NA	NA	NA	NA	NA
Gm9866	0	NA	NA	NA	NA	NA
Gm9871	0	NA	NA	NA	NA	NA
Gm9895	0	NA	NA	NA	NA	NA
Gm9899	0	NA	NA	NA	NA	NA
Gm9920	0.236717365708371	-1.32595075642985	4.99657170659538	-0.265372105974106	0.79072282226263	NA
Gm9926	0	NA	NA	NA	NA	NA
Gm9934	0	NA	NA	NA	NA	NA
Gm9949	2.18941155500956	-2.89485084085718	2.82349694803924	-1.0252714609334	0.305235117888751	0.485182842380222
Gm9958	44.9013074643334	0.686908844269146	0.583970930593335	1.1762723250132	0.239486071114722	0.405326791536425
Gm996	19.8698784109627	1.75047250245702	1.03776008722309	1.68677955917639	0.0916457473367976	0.191961113014709
Gm9961	0	NA	NA	NA	NA	NA
Gm9962	1.2074937840487	-3.66323647221374	3.74564366690967	-0.977999189985972	0.328074724706243	NA
Gm9992	0	NA	NA	NA	NA	NA
Gm9994	2.54147054383188	2.12198384171796	2.52792964651983	0.839415703138443	0.401236074929609	0.586772826894497
Gm9998	0	NA	NA	NA	NA	NA
Gm9999	0	NA	NA	NA	NA	NA
Gmcl1	3176.58137513732	0.0902424853124131	0.0931353036136257	0.96893961592466	0.332575318016911	0.513779300803317
Gmcl1l	0	NA	NA	NA	NA	NA
Gmds	821.964042504804	1.35322024212673	0.15602350174427	8.67318209755813	4.20209158527578e-18	6.50505143968074e-17
Gmeb1	470.858921094414	0.206531886343136	0.180880206763656	1.14181584618043	0.253530574202958	0.423339834970169
Gmeb2	923.127994199072	0.240904217790941	0.130296441640879	1.8488932986744	0.0644732215427608	0.144436146421586
Gmfb	5384.84950934677	-0.270979122241954	0.0717107926463896	-3.77877739517075	0.000157600227312557	0.000715250522315151
Gmfg	117.022641523748	-6.48188522382891	0.73082162922911	-8.86931224335297	7.35990386444727e-19	1.17315326258166e-17
Gmip	361.961718371018	-0.202091159802428	0.210039954084957	-0.962155798799528	0.33597134859054	0.517556807615398
Gml	0	NA	NA	NA	NA	NA
Gml2	0	NA	NA	NA	NA	NA
Gmnc	1.03576153224813	3.55408436844225	3.95520947408945	0.898583094454295	0.368874766756409	NA
Gmnn	1619.34162114403	-0.152942948214888	0.110214170723888	-1.38768859948187	0.165231889041098	0.30583553724934
Gmppa	1151.19333982974	-0.12728917230046	0.117939508185076	-1.07927508143168	0.280465117859758	0.455960883450293
Gmppb	600.09494422982	0.330926687902227	0.158828159122636	2.08355174378561	0.0372009603547801	0.0917442882139555
Gmpr	386.144667879527	-0.0375291844314681	0.228590186981758	-0.164176708226163	0.86959203644047	0.932865734652224
Gmpr2	1881.37791597259	-0.0134806584255322	0.0969966476163416	-0.138980663319966	0.889465429178163	0.940977876573666
Gmps	6363.54407859735	-0.0740313663667148	0.0677215639242897	-1.09317272190405	0.274317971373317	0.448890655117476
Gna11	3361.70439882073	0.308769509015165	0.0815690458670603	3.7853760054812	0.000153476344922998	0.000698965941837048
Gna12	2714.21571554625	-0.174962970157564	0.0856711589654046	-2.04226220668052	0.0411255288484844	0.0997646589689135
Gna13	1737.20161871316	-0.160126144265727	0.107771096568327	-1.48579859873846	0.137332400918751	0.264961023192102
Gna14	37.8449119329188	-1.66515267726421	0.660341851510395	-2.521652494773	0.0116805035022631	0.0344976164067648
Gna15	61.4817003353198	-5.86726552690028	0.86397323545984	-6.79102695094194	1.11338121610841e-11	1.14904715676002e-10
Gnai1	1375.56151692873	-0.965784429353399	0.117357628632413	-8.2294132951376	1.88132614068313e-16	2.67858025033973e-15
Gnai2	11741.8436600703	0.111769370422826	0.0565995926032325	1.97473807287514	0.0482978799264651	0.11417851334499
Gnai3	8951.03820028684	-0.0374338152968181	0.0635285699297618	-0.589243789655669	0.555697745952324	0.724468917713635
Gnal	382.837171454949	0.499686303179323	0.197441825721008	2.53080268759973	0.0113801846554638	0.033708745435602
Gnao1	103.270220358762	-0.470826688073247	0.411417562848675	-1.14440104309894	0.252457355832279	0.422040680789626
Gnaq	1321.76314125728	0.0146165541092298	0.114500997922031	0.12765438183502	0.898422492657906	0.946179514175956
Gnas	53362.735493392	-0.0652964503309186	0.0440540972399904	-1.48218791035957	0.138290302491702	0.266246728037091
Gnat1	6.06592288828805	1.1130052551581	1.5223152011828	0.73112667750629	0.464701780827204	0.647498659829942
Gnat2	12.6299024037254	-1.95044427361428	1.29872689612003	-1.50181248994016	0.133145541759047	0.258164697092933
Gnat3	1.45018788863379	-3.92739885321125	3.49365603960508	-1.12415155032125	0.260948739217491	NA
Gnaz	166.63204382148	0.959632717792715	0.296612083008536	3.23531229091937	0.00121509751081117	0.00461144001342415
Gnb1	18213.6152633559	0.0331636914635555	0.0484834365692875	0.684021055647765	0.493961870074326	0.673166011189442
Gnb1l	1.98518674625509	-0.633635828710007	2.57248605641894	-0.246312638752285	0.805440226977072	0.897023328020374
Gnb2	3.05344083545712	1.69252079854238	2.13009330753995	0.794575896065825	0.426860244151617	0.610846539750693
Gnb2_copy2	3613.59062070435	0.258068159045117	0.0843470683943611	3.05959844198177	0.00221633935989904	0.00791357918046829
Gnb2_copy3	0	NA	NA	NA	NA	NA
Gnb2l1	9503.23406448461	-0.407856622921809	0.0598625353028083	-6.81322000243907	9.54380161094317e-12	9.87183601512451e-11
Gnb3	18.9672770661477	-2.49678260407757	1.03630961269898	-2.40930178923546	0.0159830752984712	0.0451047175153984
Gnb4	44.3700124194752	1.51752053278324	0.582287651998233	2.60613552009145	0.00915702232471009	0.0278785544675799
Gnb5	750.802338959324	0.463289880665361	0.157965341749994	2.93285777457813	0.00335857707854157	0.0115386735929507
Gne	939.064144400893	0.304449035038082	0.129030609252263	2.35951017206208	0.0182990791804246	0.0506775741947871
Gng10	2395.51486166019	0.639214718050914	0.0863769461856379	7.4002930906719	1.35884244188336e-13	1.6190220382536e-12
Gng11	505.488411689346	-0.270825750202948	0.181657457260808	-1.49085952366998	0.135998380163123	0.262859211770159
Gng12	2106.5571875588	-0.0557484137875763	0.0910101567373217	-0.612551563321447	0.540172893639388	0.711159513377348
Gng13	5.58294901776145	-2.13233778387071	1.66187034227052	-1.2830951546782	0.199458741111489	0.353607284743188
Gng2	1875.62994024544	0.919691828250918	0.100658775483701	9.13672776001369	6.43705636397657e-20	1.07286230475146e-18
Gng3	204.61917136005	1.44545310576908	0.279217770590947	5.17679481040862	2.25730239174144e-07	1.57142312461665e-06
Gng4	167.417755765951	0.686054458482812	0.320061289117881	2.14350963958698	0.0320721978869772	0.081234447975792
Gng5	4739.55161842772	-0.270836527586796	0.0698495820718407	-3.87742516924782	0.000105567781975954	0.00049907005004005
Gng7	447.634990901449	0.658214638936305	0.208742309029444	3.153240193599	0.00161468887705912	0.00596351025419307
Gng8	80.124319746669	1.71266246959353	0.448005087674822	3.82286388416338	0.000131910605055862	0.000610801273144598
Gngt1	0.258068570041751	1.55266321910919	4.99723987313356	0.310704160401966	0.75602553415532	NA
Gngt2	42.3387275766142	-2.6119189721718	0.637361945787116	-4.09801524775092	4.16707837143846e-05	0.000211385783424233
Gnl1	3034.96305901095	0.0772118788490646	0.0869897252369864	0.887597686263705	0.374757198692915	0.560354869460903
Gnl2	3162.37008631901	-0.312317570054539	0.0835664102904398	-3.73735773702689	0.000185964246960956	0.000833417296181498
Gnl3	2510.82786707599	-0.720101124656417	0.104621022123856	-6.88294866593757	5.8626158607407e-12	6.19031236578903e-11
Gnl3l	1800.19086868702	-0.250587329299833	0.112873401737792	-2.22007421980559	0.0264137298758673	0.0689383631436587
Gnmt	9.78487526223619	-1.67537515639676	1.24343275626544	-1.34737897803869	0.177858207534293	0.323921822236184
Gnn	0	NA	NA	NA	NA	NA
Gnpat	4338.33246933	-0.202365467285011	0.0717489384544693	-2.82046636011805	0.00479539010943701	0.015771946548269
Gnpda1	644.787763794422	-0.228049670315657	0.156171105097559	-1.46025521285257	0.144219946064599	0.275308053369286
Gnpda2	831.170510979881	-0.281260106101815	0.136940477223764	-2.0538858327639	0.0399867428353188	0.0975474849797772
Gnpnat1	1288.99104348848	0.336456026602281	0.114103147016683	2.94870067477707	0.00319112886186861	0.0110290287950655
Gnptab	1064.53653606049	-0.255305785394162	0.145461030604327	-1.75514902055539	0.0792338212394516	0.171114739884963
Gnptg	730.358227253683	0.0384385845116256	0.156395181950213	0.245778572154877	0.805853645297047	0.897288502150249
Gnrh1	0.970776418340332	-3.34815517391987	4.50026365413645	-0.743990892809667	0.456881984794551	NA
Gnrhr	0	NA	NA	NA	NA	NA
Gns	2613.11990294815	-0.070250839498767	0.0886973751699658	-0.792028392769789	0.428344121038378	0.612250552348047
Golga1	1221.04459823512	-0.192690603218283	0.124920832724866	-1.54250175103042	0.122951712758172	0.242780125062536
Golga2	1424.67124834721	0.0750656926165698	0.120977571704546	0.620492638089123	0.534933499363285	0.706721757745204
Golga3	1538.70298816898	0.192590288658154	0.10417146872707	1.84878154269612	0.0644893635734727	0.144454592813811
Golga4	3078.71764166497	-0.0684302782933856	0.0795579758471925	-0.860130961914115	0.389716855582582	0.575362305093916
Golga5	1996.60677198153	-0.0855323153814274	0.10384758213596	-0.823633190317769	0.410148011231076	0.595228568463475
Golga7	5925.36762779246	0.0138952698212327	0.0637916782951738	0.217822609352543	0.827567327791624	0.910075333882628
Golga7b	0	NA	NA	NA	NA	NA
Golgb1	1919.23785807452	0.326149998058381	0.10561117042341	3.08821497527959	0.00201362749330962	0.00727654469244052
Golim4	2922.04029054271	0.166830004979367	0.0803852459316195	2.07538091158274	0.0379512458796486	0.0932616485222822
Golm1	3526.74764012902	-0.178210630539129	0.0860451124374115	-2.07113019543972	0.0383466307269115	0.0941249534383891
Golph3	3929.41941617636	0.201914556276638	0.0769289112862897	2.6246901574522	0.00867278491903183	0.0265547707200728
Golph3l	1351.19532942647	-0.00825695044723061	0.126989004453461	-0.0650209873112016	0.948157290153499	0.974917782122649
Golt1a	0	NA	NA	NA	NA	NA
Golt1b	2178.68077958084	0.226392001071545	0.0917759264774213	2.46679069077273	0.0136330021768614	0.0393480882864162
Gon4l	870.572576042814	0.0513826618760461	0.133180460548253	0.385812315594369	0.699635673641054	0.830911179403234
Gopc	1586.97660458047	-0.165641076063313	0.111984156898676	-1.47914741380055	0.139100920448744	0.267581772729276
Gorab	1484.5837458527	0.655032676187727	0.108582045095567	6.03260581076004	1.61336634038684e-09	1.39015862923804e-08
Gorasp1	1597.96188836272	-0.173937140642208	0.10257050641627	-1.69578124082088	0.0899273163763817	0.189055390522196
Gorasp2	4953.07328534184	-0.0402682262005487	0.0675113726250203	-0.59646581953253	0.550864081392325	0.720360621965487
Gosr1	1969.75430991377	-0.182960003382319	0.0958319763940426	-1.90917489408779	0.0562395338464264	0.129022189069982
Gosr2	5323.05624434173	0.243595212996677	0.066254474376398	3.67666056201412	0.000236307141588748	0.0010354095839294
Got1	1238.13041214057	-0.409239636067475	0.113926567627416	-3.59213521999406	0.000327979578778324	0.00139892261298206
Got1l1	18.4618582014054	0.276563197308851	0.967329540630769	0.285903805985819	0.774951798617619	0.879366660786932
Got2	5162.10605404857	-0.27321482756081	0.0703843540185098	-3.88175513394582	0.000103705273131601	0.000490773115102318
Gp1ba	7.55088514376353	-1.40959836487474	1.59109637568834	-0.885928964714614	0.375655806871096	0.561168694537912
Gp1bb	42.1706284498795	0.521134037285562	0.614800204629546	0.847647794131064	0.396634148617309	0.582349334666701
Gp2	0	NA	NA	NA	NA	NA
Gp49a	10.7598627566575	-6.81979945895265	1.84869264486016	-3.68898501214544	0.00022515048080669	0.000991758821532629
Gp5	13.336262232842	-2.67231356789585	1.25533086477726	-2.12877229651326	0.0332731040302366	0.0838344539752183
Gp6	1.43823441088036	-3.91624069136929	3.45205092836729	-1.13446782003924	0.256598364779659	NA
Gp9	1.96806865475785	-1.48421232037291	2.64439122268746	-0.561268055815329	0.574614814764249	0.739553922447582
Gpa33	27.4402374439529	-3.61378677723253	0.863065533594291	-4.18715223417936	2.82476367966471e-05	0.00014717614984722
Gpaa1	3028.74057003975	0.211375805129352	0.0798848493772841	2.64600617985841	0.00814483284819219	0.0251703031023391
Gpalpp1	1289.90267401154	-0.389604234861112	0.144379059044596	-2.69848160418314	0.00696565875976601	0.0219155509067595
Gpam	342.927816801994	0.073873869365937	0.223094130256468	0.331133182576395	0.740543888088459	0.858769537295927
Gpank1	435.879888946987	-0.157200312589239	0.194806082315767	-0.806957928215137	0.419690722527975	0.60408875805047
Gpat2	31.0520538234027	-0.19626674126338	0.81084478615961	-0.242052171529591	0.808739737871244	0.899178984654046
Gpatc1	0	NA	NA	NA	NA	NA
Gpatch1	4.98895066888319	0.106694822168356	1.65348023536434	0.0645274251765372	0.948550270477872	0.974917782122649
Gpatch11	929.837406326419	-0.00526373532074487	0.131173066442813	-0.0401281716093729	0.967990942188511	0.982513226702091
Gpatch2	1309.28707965865	0.167203142312173	0.138944322779128	1.20338232586852	0.228828404119324	0.391569878974022
Gpatch2l	15.5028486295564	0.295858542250619	0.947919270094586	0.312113648898705	0.754954153991576	0.867506292442858
Gpatch3	646.804232061347	-0.0204200488554851	0.160802731715194	-0.126988196268035	0.898949740926061	0.946571069719642
Gpatch4	702.237620721728	-0.667281376593095	0.161077824863939	-4.14260235483525	3.43387032789351e-05	0.000176594902251212
Gpatch8	3353.33529311773	0.220991895998429	0.077516721624495	2.85089321848457	0.00435966076129197	0.0145059969265065
Gpbar1	9.56086611881038	0.557756402421273	1.32238916913477	0.421779318403076	0.673186102763406	0.812932793419714
Gpbp1	5781.41403293915	0.0400426999565425	0.0645946283454779	0.619907583373314	0.535318632823473	0.707010734277086
Gpbp1l1	1097.14929758652	-0.214082926674757	0.125429496639793	-1.70679889826519	0.0878594372891589	0.185487929826228
Gpc1	8196.33038964208	-0.22601040677061	0.0638085600320161	-3.54200763435515	0.000397093981332717	0.00167092853507546
Gpc2	2106.17561493685	0.536203397673384	0.118604363829641	4.52094156032544	6.15651838423343e-06	3.53873887113883e-05
Gpc3	42770.7696709914	0.895045053385138	0.0472540644039031	18.9411231536564	5.22700977289919e-80	3.71524465064395e-78
Gpc4	2427.92712453739	-0.092199016950345	0.094487328265898	-0.975781817969141	0.329172596780218	0.510328026201006
Gpc5	20.9398000089909	2.15081538225515	0.879899408985294	2.44438780193692	0.0145098204443104	0.0415700894065586
Gpc6	2458.75763916766	1.54098611130192	0.0885449533742461	17.4034324100748	7.77040951893508e-68	4.5494253423842e-66
Gpcpd1	2070.52686211687	-0.213168668402658	0.108029623886085	-1.97324271560401	0.0484679159492919	0.114402819569158
Gpd1	16.893410541953	1.05058453856857	0.922290689920032	1.13910348445527	0.254659994349169	0.42468298923279
Gpd1l	668.779031033648	-0.848890038321564	0.172363918057254	-4.92498689916985	8.4366006351938e-07	5.46494268805266e-06
Gpd2	941.281603379635	-0.0152976679324595	0.137651921939387	-0.111132977418184	0.911510898506142	0.9551178559635
Gper1	151.606002414214	1.342646729174	0.315529985206966	4.2552112069264	2.08851774385942e-05	0.000111000737931568
Gpha2	27.259306449954	1.89650497920964	0.76949834558805	2.46459916396615	0.013716660228634	0.0395582937158915
Gphb5	0.710152097125114	-2.89927328840877	4.85754105660417	-0.596860274493614	0.55060067179788	NA
Gphn	463.524582254455	0.582514562423396	0.188599486669123	3.0886328097242	0.00201079795677907	0.00726919578002836
Gpi1	7817.02063716887	-0.278787801905616	0.0613334946554566	-4.54544133628318	5.48202646025718e-06	3.17804434622399e-05
Gpihbp1	48.4370058785331	-3.74153296324051	0.681484773312446	-5.4902664149843	4.01327925387424e-08	3.01938105974138e-07
Gpkow	2309.94086197415	-0.0618393467146993	0.0999373939572649	-0.618780861357491	0.536060731934406	0.707530447272095
Gpld1	235.406112759258	-1.73508204530237	0.257356085360847	-6.74195072119455	1.56274090685451e-11	1.59276205608628e-10
Gpm6a	155.076318510734	1.97847503138001	0.339982436269519	5.8193448258356	5.90787417431062e-09	4.86999718150415e-08
Gpm6b	478.856701713245	0.614263506320038	0.19021487297539	3.22931375823336	0.00124087674351095	0.00469298042934049
Gpn1	3036.9698688234	-0.0825440788071467	0.0828187850288873	-0.996683044533378	0.318918382301691	0.50004196188337
Gpn2	514.926625744424	-0.348818256251095	0.182849859036664	-1.90767582807462	0.056433127762789	0.129326802765383
Gpn3	1416.72422011007	-0.0813572873029421	0.112684322426612	-0.721992958301081	0.470298806878247	0.652212898970918
Gpnmb	91.8056950048973	-3.5420629039563	0.51647837415227	-6.85810496861582	6.97799805059817e-12	7.31728417854632e-11
Gpr1	2.89956365213467	-3.34789871725245	2.5476886473848	-1.31409256805735	0.188815054861223	0.339109685099789
Gpr101	0	NA	NA	NA	NA	NA
Gpr107	1915.34845761271	0.0176444689958224	0.0971605848266595	0.181601099121637	0.855895786219149	0.925894132823948
Gpr108	1284.0215694619	0.255454507918729	0.116780166403352	2.18748196535707	0.0287073583597592	0.0740255950250876
Gpr112	0	NA	NA	NA	NA	NA
Gpr114	1.44421114975708	-3.92181940511988	3.45702639621047	-1.13444878795803	0.256606343969366	NA
Gpr116	6.50492691278355	-6.09302592774712	2.0907641831091	-2.91425784742802	0.00356535290464936	0.0121530698841631
Gpr119	0	NA	NA	NA	NA	NA
Gpr12	5.12944891732007	2.62122676264921	1.84863277536521	1.4179272365932	0.156212009555868	0.293090055316048
Gpr132	6.49895017390684	-6.09178033206958	2.08389175357553	-2.92327100081726	0.00346374904796514	0.0118420931797079
Gpr133	0	NA	NA	NA	NA	NA
Gpr135	22.3854099645577	-1.06269000255804	0.819237584944878	-1.29716949281513	0.194572874981259	0.347054004990471
Gpr137	503.256254350133	0.113181727809678	0.179405883788345	0.630869653880496	0.528125755217067	0.701446583834994
Gpr137b	329.828600973264	0.0415147087496485	0.211173878510972	0.196590170348609	0.844148263429766	0.919351339076662
Gpr137b-ps	161.452329959096	-0.0537899004542224	0.300635515522901	-0.178920645355771	0.858000011711907	0.927346678536265
Gpr137c	117.531869672906	1.13835876172449	0.36190651795391	3.14544973702149	0.00165831687472536	0.00611351651879075
Gpr139	1.03924878432927	3.55863121252006	4.37538306126289	0.813330207365413	0.416028762391034	NA
Gpr141	42.6676208561175	-8.80704333686152	1.55207062173258	-5.6743831199061	1.39189310740196e-08	1.10739161118953e-07
Gpr142	0.722105574878538	-2.92179538263359	4.61457968574046	-0.633166091304535	0.52662518647779	NA
Gpr143	6.71176058410836	-6.13865748547985	2.05196648297835	-2.99159734644877	0.00277522040793471	0.00970238300320447
Gpr146	96.5286856032081	-0.269737033507378	0.385791368943727	-0.69917850740389	0.484440480512646	0.664282119600935
Gpr149	3.9112988531012	-2.01646191732633	2.10516576851276	-0.957863721464038	0.33813148216658	0.520007390531817
Gpr15	0.733246927499059	-0.868997384744692	4.66232504946406	-0.186387129924496	0.852141184421642	NA
Gpr150	2.29112233870741	1.91815053114925	2.4501236494359	0.782879072895308	0.433698127636264	0.617728163550224
Gpr151	4.14727035805455	-2.11230256486667	2.0302119903664	-1.04043448412767	0.298138087544805	0.477224714789779
Gpr152	1.47844733275154	-0.884742201223031	3.11767727397621	-0.283782484033266	0.776577078641481	NA
Gpr153	1064.38628321233	1.77890341139336	0.125349180962724	14.1915838438734	1.03299018545379e-45	3.96420834405136e-44
Gpr155	224.217546019118	0.401717442922756	0.261388300590287	1.53686083889588	0.124327391167359	0.244940514932501
Gpr156	115.224258175741	-0.560076296954097	0.392904785178004	-1.42547588648063	0.154019685636961	0.290019337957981
Gpr157	128.080134993772	-0.581393318690833	0.363080146388405	-1.60128094161581	0.109314708251743	0.220330108753679
Gpr158	2.59812196082316	4.8806178104485	3.09738124583375	1.57572394971183	0.115089435513594	0.23014107482505
Gpr160	35.9216860841856	-3.15734167801151	0.755423582469665	-4.17956461948062	2.92067721414879e-05	0.000151870226788659
Gpr161	681.123302425747	0.328476516131371	0.156894866158156	2.09360907832544	0.0362948181950646	0.0898857706032057
Gpr162	77.9819630889371	1.97424268312745	0.446662460213185	4.41998793045015	9.87064139887672e-06	5.50387687525278e-05
Gpr165	21.2857141950842	-1.36389352208204	0.826740899432471	-1.64972305473009	0.0989995925847303	0.204008470451764
Gpr17	225.54536453825	-6.75314234935497	0.573160064370677	-11.7822974229194	4.81621837589183e-32	1.26769252265729e-30
Gpr171	54.6025866393442	-1.72558001765653	0.54991073028654	-3.13792752645033	0.00170146940968229	0.006256187944176
Gpr172b	4.77458227279375	0.568280362058498	1.68423921311963	0.337410717926406	0.735807306158559	0.855514738819833
Gpr173	66.2248422794003	0.574581440282796	0.463349421358944	1.24006077011518	0.214952917676324	0.373671959192369
Gpr174	17.447716385259	-7.5172179798513	1.70658160950813	-4.40483943924481	1.05862257378288e-05	5.86351078086471e-05
Gpr176	22.9655752266293	0.784191169593914	0.89616613468765	0.875051108539418	0.381546097659608	0.567149692078124
Gpr179	20.5870074974445	0.00859920956839712	1.12650033785304	0.00763356146415907	0.993909358315427	0.996451522068378
Gpr18	6.08196806634772	-1.88767287087129	1.55374420260404	-1.21491868977377	0.224397104718787	0.385841370084787
Gpr180	1320.7006556629	0.372628474267212	0.11613523454597	3.20857382967365	0.00133395055831364	0.00502729004512386
Gpr182	15.372683877814	-2.13887551452393	1.0956070455956	-1.95222869652247	0.0509110586225464	0.119168670919792
Gpr183	194.026145430087	-4.85726554866662	0.407372622546696	-11.9233971058274	8.93879213646057e-33	2.41188945283198e-31
Gpr19	145.477777071182	-0.0409636430360609	0.318107894411903	-0.128772796135072	0.897537431815204	0.945778583331963
Gpr20	90.2352172859752	-1.96465673107089	0.462527414732565	-4.2476546654145	2.16020029398051e-05	0.000114643750058518
Gpr21	36.0299923682767	-0.10578068570027	0.631752797963512	-0.167439995582544	0.867023857434214	0.93175225342692
Gpr22	8.47451490943628	2.59848953627403	1.5865509120097	1.63782297599419	0.101458627208017	0.20807732605915
Gpr25	5.3924301965751	3.36883853452551	1.89531716799254	1.77745371139843	0.0754936202967112	0.164406528607537
Gpr26	0.259812196082316	1.55754205674548	4.99688895281602	0.311702355496157	0.75526673766075	NA
Gpr27	340.241393363457	1.3933555252167	0.229949688944179	6.05939295510392	1.36636221715872e-09	1.18740906854606e-08
Gpr3	28.623374735141	0.957029771307482	0.908004371166239	1.0539924715101	0.291886363943589	0.469894087437872
Gpr31b	0	NA	NA	NA	NA	NA
Gpr33	0	NA	NA	NA	NA	NA
Gpr34	72.9243430182696	-4.3697155493504	0.59514401617001	-7.3422825914831	2.09981445396106e-13	2.46353953953157e-12
Gpr35	17.3526265929664	-1.45103551648082	1.17696035382764	-1.2328669455703	0.217625409508599	0.377182396329663
Gpr37	48.8940152678108	-4.32014066869501	0.712452675560804	-6.06375808090611	1.32977126538241e-09	1.15947168041721e-08
Gpr37l1	0	NA	NA	NA	NA	NA
Gpr39	1.23058861442265	-1.90219219766641	3.79663969228218	-0.501019941800955	0.616357088381934	NA
Gpr4	165.825209571388	1.28565465953404	0.307924196214119	4.17523103199087	2.97683786822047e-05	0.000154482662894271
Gpr45	180.811990779496	0.875866954247927	0.284641020425567	3.07709322057102	0.00209029919391274	0.0075090453048582
Gpr50	4.81124167820591	1.60370287263206	1.7522684774098	0.915215272834589	0.360078628312506	0.544499693988787
Gpr52	4.47442462608448	0.445062579589546	2.23942685203141	0.198739503005345	0.842466521414056	0.918393775593249
Gpr55	0	NA	NA	NA	NA	NA
Gpr56	0	NA	NA	NA	NA	NA
Gpr6	0.236717365708371	-1.32595075642985	4.99657170659538	-0.265372105974106	0.79072282226263	NA
Gpr61	5.33342182154401	1.42384350188226	1.66936239122658	0.852926548103239	0.393700038328889	0.579303696940578
Gpr62	57.4685904418525	1.2418871065518	0.540842023817725	2.29621044937576	0.0216638513680927	0.058540469369963
Gpr63	10.7128256269281	0.1787989900701	1.16801038038918	0.153079966644239	0.878335213967677	0.935947070703419
Gpr64	0	NA	NA	NA	NA	NA
Gpr65	66.7397989316943	-9.45230338511447	1.51619910610436	-6.23420983897075	4.54064101333398e-10	4.14305141811048e-09
Gpr68	13.2346797086931	-1.136278388119	1.05826187482506	-1.07372136816971	0.282947581319647	0.458941881367963
Gpr75	18.4983628871941	2.90672654550156	1.10615480478259	2.62777554546072	0.00859452041302984	0.0263327917451889
Gpr82	11.8333786445105	0.664058566333819	1.12186501599918	0.591923766998281	0.553901637788166	0.723032815312021
Gpr83	29.6407650518189	4.06535318745947	0.895271458746433	4.54091677752334	5.60101391288948e-06	3.24496419748659e-05
Gpr84	8.22774571178285	-3.26241614285027	1.49961271780979	-2.175505784997	0.0295922350776736	0.0759246798449019
Gpr85	238.865132149371	0.0103201990395782	0.252669154903942	0.040844712697526	0.967419693502923	0.982260882731249
Gpr87	31.7634069022663	-3.84201823890513	0.823340246560858	-4.66637973177368	3.06552939590812e-06	1.84995128758023e-05
Gpr88	43.3910479859551	1.29893002654776	0.681713376532302	1.90539025822712	0.0567293605999088	0.129907888940521
Gpr89	712.872905850522	-0.104895360973159	0.161053285370046	-0.651308420887814	0.514847413584049	0.690507907778254
Gpr97	1.91764588117382	-4.33128391316386	3.08413583536659	-1.40437521055198	0.160207148687331	NA
Gpr98	2.30475317812351	3.11317434232884	2.77592142405337	1.12149224230671	0.262078391829889	0.433326030372608
Gprasp1	5265.82875839026	0.0759458004466988	0.0720338499681727	1.05430711367301	0.291742332914302	0.469736134354413
Gprasp2	1524.36196701373	0.433230904188331	0.116346832073813	3.72361581717565	0.000196389705613651	0.000875628692322323
Gprc2a-rs5	0	NA	NA	NA	NA	NA
Gprc5a	52.4530787210715	-1.11832699116755	0.63163650115681	-1.77052306052514	0.0766400462974142	0.166500075495331
Gprc5b	569.080793988319	-0.604876928482356	0.172951546588947	-3.49737796748337	0.000469855621075763	0.00194976206955724
Gprc5c	3421.31432777921	-0.59908938341573	0.0787311650399577	-7.60930418229782	2.7557548444577e-14	3.45975077276349e-13
Gprc5d	0.946869462833486	-3.31416244507914	4.5455041206132	-0.729107785877896	0.465935732354878	NA
Gprc6a	0	NA	NA	NA	NA	NA
Gprin1	75.6070302316952	0.946417979329465	0.515273275372059	1.83673018680445	0.0662497365977085	0.14740364658104
Gprin2	29.675883078581	0.972270382799082	0.75205076756835	1.29282546435367	0.196071431133571	0.349053389778477
Gprin3	86.6750970835994	0.904325829838099	0.437097069728775	2.06893592400253	0.0385520999431441	0.094527679149183
Gps1	7211.6768526204	0.103990910998706	0.0609039940477527	1.70745634378545	0.0877372654921627	0.185334162945325
Gps2	1442.33860554825	0.19756531866583	0.111532996338279	1.77136206460925	0.0765005126873861	0.166242548805672
Gpsm1	3478.80414167699	0.199701883931174	0.0753380019520228	2.65074568951735	0.00803142895839976	0.0248619069281628
Gpsm2	4248.3242396235	0.651660259935804	0.0810144525595318	8.04375317424931	8.71279269039787e-16	1.19666604568044e-14
Gpsm3	61.352212071058	-1.49681983029166	0.493319756033037	-3.03417775588014	0.00241192271530645	0.00853187301326548
Gpt	135.172668699349	0.365260144247468	0.345943928990919	1.05583626026591	0.291043028880937	0.469073849353103
Gpt2	3635.14746809296	-0.154192776792119	0.0766866064874843	-2.01068718326041	0.0443585086555973	0.106344134902274
Gpx1	9797.83991564013	-0.696605307813591	0.0601236671970656	-11.5862078993011	4.8409400428451e-31	1.23332568706627e-29
Gpx2	10.7598627566575	-6.81979945895265	1.84869264486016	-3.68898501214544	0.00022515048080669	0.000991758821532629
Gpx2-ps1	3.03283549187876	1.10221164685619	2.13966126854739	0.515133709741109	0.606459588083253	0.76364495040441
Gpx3	733.053768824505	-0.339106619947507	0.145361713448814	-2.33284688176792	0.0196561830981385	0.0538239389377449
Gpx4	4475.2382096483	0.0156843862216157	0.0873171167610453	0.179625562586292	0.857446535044392	0.926803305068397
Gpx5	0	NA	NA	NA	NA	NA
Gpx6	145.094326810369	-10.5729310934755	1.47685283488509	-7.1590959124225	8.12108545252559e-13	9.14598446123828e-12
Gpx7	947.890811097875	0.603958081882533	0.13854868799366	4.35917575711847	1.30553231664797e-05	7.1465864034188e-05
Gpx8	2291.7535988818	0.443066998907251	0.0905204907731603	4.89465970768491	9.84759770563525e-07	6.32955901790426e-06
Gral	0	NA	NA	NA	NA	NA
Gramd1a	4099.02189440584	0.356085250153762	0.0744020141370268	4.78596250765412	1.70169824054103e-06	1.06091883139805e-05
Gramd1b	130.197749219686	-1.19199539800816	0.362405922073085	-3.28911677598848	0.00100502316041491	0.00389204114295084
Gramd1c	204.871314098968	-0.506607728232977	0.302489287531857	-1.67479560141323	0.0939743422067333	0.19558269443892
Gramd2	23.1076260314369	-2.08639857654939	0.82321277275841	-2.53445846030586	0.0112621278854241	0.0333949339387497
Gramd3	1000.32488064848	-0.0666769736065135	0.125091338310486	-0.533026303076365	0.594015372635027	0.755755756826229
Gramd4	1476.39696622077	-0.203351426594517	0.110031969546309	-1.8481122116871	0.0645861115563749	0.144618104903199
Gramp3	0	NA	NA	NA	NA	NA
Grap	110.459540397821	-5.53584608442891	0.595661564490089	-9.29360968449897	1.49142564231238e-20	2.54853809243408e-19
Grap2	11.7545461305047	-6.94704266329912	1.81372733886745	-3.83025745624868	0.000128009254833767	0.000593940832625966
Grasp	1197.33655152334	-0.443003320951363	0.133526253403316	-3.31772448982952	0.00090753954021321	0.00354935117920365
Grb10	37208.0901668986	0.262055897197782	0.0515987137043569	5.07872926250204	3.79967719920294e-07	2.56783956336811e-06
Grb14	271.636778116749	-0.357394221341884	0.237753580730826	-1.50321278124728	0.132784182655522	0.257737611791352
Grb2	2591.4313615128	-0.209077893703085	0.0925540979836447	-2.25898040452009	0.0238846038254255	0.0633972766752467
Grb7	608.484644476751	-6.72512026582478	0.34638513788656	-19.4151524711988	5.74651960919391e-84	4.23272877827199e-82
Grcc10	580.639023555918	0.28847804182757	0.164883023360875	1.7495921408245	0.0801887168401709	0.172818226819184
Great	0	NA	NA	NA	NA	NA
Greb1	276.182786620143	-0.657304753669786	0.241699240202357	-2.71951518390986	0.00653776933345198	0.0207371822215953
Greb1l	200.867557204985	0.627714291877814	0.275200715730423	2.28093262843365	0.0225524338344442	0.0605030560807448
Grem1	67.4117318801811	2.20998353097686	0.487503555448056	4.53326648858121	5.8078465892427e-06	3.35415534763504e-05
Grem2	15.0814566527826	2.58784388990515	1.06435777097512	2.43136655782039	0.0150419880365318	0.0428728343678151
Grhl1	279.51036019198	-3.276211434052	0.262148190171928	-12.497555035201	7.69826452563266e-36	2.29403259526479e-34
Grhl2	1247.38401304193	-6.02208539139946	0.205916638161952	-29.2452588831754	5.15898205840232e-188	1.20819391360045e-185
Grhl3	1134.15683036863	-5.29199890869199	0.185363413185462	-28.5493173531347	2.86429843382798e-179	6.22882612984948e-177
Grhpr	1178.35448632319	0.327760511027503	0.118596350465701	2.76366439389123	0.00571562926266306	0.0184172516742046
Gria1	29.7063148096484	0.438503916722894	0.796365114287972	0.550631750255608	0.581886139140127	0.746021483974782
Gria2	415.274750236135	-1.12640690183873	0.20130428618067	-5.59554355851014	2.19931619650372e-08	1.70884342669219e-07
Gria3	189.667182095084	1.32107889006284	0.285200019924665	4.63211359666736	3.61951450435279e-06	2.15718340786338e-05
Gria4	63.2539022356156	0.5008186707203	0.511698845300332	0.978737152370069	0.327709869944836	0.50871726565198
Grid1	9.96883066386897	2.05680162428018	1.31131813480785	1.5684993364189	0.116764644704534	0.232955413370218
Grid2	54.7600671875135	1.86943060885551	0.53614837147271	3.48677848954478	0.000488876093622748	0.00202271791669462
Grid2ip	11.1984657406288	0.0513517090107373	1.11781063098309	0.0459395425194467	0.963358437059388	0.980693366462784
Grifin	0.242694104585083	-1.34409110453156	4.99527866421939	-0.269072297039029	0.787874048273106	NA
Grik1	83.0661507108463	-0.804896126965681	0.547429625642135	-1.47031890358791	0.14147540361503	0.270922654139402
Grik2	102.434152441693	1.90532455604573	0.412052621196852	4.62398358372652	3.76439671582095e-06	2.23696274586536e-05
Grik3	10.6977119497761	2.21234332319672	1.36462369560043	1.62121127628763	0.104972335229208	0.213606725785601
Grik4	112.301284659895	1.46016944230153	0.371668490120327	3.92868774490083	8.5410656236453e-05	0.000411552745310284
Grik5	887.6887988754	1.23664669949864	0.152125952172998	8.12909751317329	4.32498295961331e-16	6.012516265088e-15
Grin1	5.10603591803771	2.62404221779199	1.88751713485999	1.39020842212732	0.164465596725814	0.304973409338183
Grin1os	0	NA	NA	NA	NA	NA
Grin2a	5.11723465126198	-1.97353246308913	1.84080888287787	-1.07210068434903	0.283674811525683	0.459835636004939
Grin2b	7.70771139531989	2.80836652920589	1.51012243918295	1.85969458921845	0.0629287479938186	0.141636204978202
Grin2c	9.38075609658301	-2.33081469836064	1.51287334148428	-1.54065422031555	0.123400964219262	0.243456681433553
Grin2d	40.994187643609	1.35529173644478	0.677017865695045	2.00185520223074	0.0453003068782441	0.108113496961704
Grin3a	884.765504415439	-1.47231298635094	0.159167411695944	-9.25009064772309	2.24302365120001e-20	3.80792872086158e-19
Grin3b	33.2637225926412	0.821153923875569	0.675518252189881	1.21559102394875	0.224140755160821	0.38549846290582
Grina	1534.01000236206	0.73882797813881	0.108438362351493	6.81334503876006	9.53550647406988e-12	9.86884400916909e-11
Grip1	439.90894943257	-0.765057030786297	0.21555721871238	-3.54920626345212	0.000386394286750573	0.00162670302744243
Grip1os1	1.66897503771202	-4.13142583207199	3.27134344120487	-1.26291412269155	0.20662004394933	NA
Grip1os2	0	NA	NA	NA	NA	NA
Grip2	33.2659688674325	-2.43699171640726	0.742559181648347	-3.28188214035355	0.00103116695702122	0.00398146835846683
Gripap1	1442.58737139965	0.180647293146369	0.107725144798618	1.67692782854062	0.0935565955943524	0.195024344599114
Grk1	1.80647999029226	4.35685300446729	3.52238811280963	1.23690316482248	0.216123034974696	NA
Grk4	89.8350598037411	1.53839693671699	0.412142433045	3.73268271687284	0.000189451175052343	0.000847381149530155
Grk5	52.1112659340086	0.683526655873222	0.589191582950493	1.1601093356601	0.24600429370134	0.413904433364869
Grk6	1712.52237178451	0.00577446461572166	0.107807111494199	0.0535629286017222	0.957283392780658	0.978443516584812
Grm1	1.03924878432927	3.55863121252006	4.37538306126289	0.813330207365413	0.416028762391034	NA
Grm2	0.743456779211917	-0.906104920986246	4.63686969081342	-0.195413065582029	0.845069588925659	NA
Grm3	16.2778179679849	6.06239524428796	1.72092970010116	3.52274427243112	0.000427103252928002	0.00178737574369664
Grm4	94.194687017104	-4.26262542511357	0.52766107506592	-8.07833972703225	6.56544891689472e-16	9.0514004048993e-15
Grm5	2.00828157662903	0.0980052076220742	2.76455534235863	0.0354506224275689	0.971720419196201	0.984514506586433
Grm6	6.47423109326709	-4.58426848430144	2.03660542380695	-2.25093600886727	0.0243895906506232	0.0645594337653867
Grm7	13.2207803575085	7.22806260852059	1.7917437755528	4.03409388504254	5.48134005673006e-05	0.000272827353722855
Grm8	26.4199840662276	0.818013264164728	0.821620448634619	0.995609670528666	0.31943983423802	0.500446608235498
Grm8A	3.8335570200812	2.82077935957729	2.17467011581337	1.2971067837212	0.194594447742138	0.347054004990471
Grn	4149.84486059116	-0.270157930941212	0.0739503395735803	-3.65323448815818	0.000258957544843206	0.00112681692988348
Grp	8.9175621374084	2.1164746846324	1.31632400360864	1.60786757578694	0.107864184516334	0.217961138233194
Grpel1	3173.27953018917	-0.294026777419758	0.0780682859318945	-3.766276842254	0.000165700052853681	0.000749033126819647
Grpel2	1405.61773260282	-0.0246210047005381	0.117073165259942	-0.210304424979637	0.833430081882113	0.912777147177063
Grpr	40.8381225351615	3.07881460308753	0.664273090568469	4.63486274967538	3.571743818105e-06	2.1301026550873e-05
Grrp1	49.7279929812704	-1.83894930668413	0.599863983453092	-3.06561046739011	0.00217226116465546	0.00776975577807019
Grsf1	2863.27682065405	-0.1495487006275	0.0833225453963047	-1.7948167559717	0.0726829002474293	0.159120150865267
Grtp1	178.958985383247	1.31406723193391	0.295835144514835	4.44189020911955	8.91720590796738e-06	5.01664922454081e-05
Grwd1	2485.51791493381	-0.735235430057758	0.0868603142881853	-8.46457252754569	2.57093893623015e-17	3.81505617775111e-16
Grxcr1	0	NA	NA	NA	NA	NA
Grxcr2	1.03924878432927	3.55863121252006	4.37538306126289	0.813330207365413	0.416028762391034	NA
Gsap	61.5682634495753	1.70700405004047	0.534521038019192	3.19352079455323	0.00140549214542266	0.00526756771038894
Gsc	433.957967043167	3.76530673963908	0.221079709714994	17.0314441994389	4.80047280742167e-65	2.67348282845035e-63
Gsc2	0	NA	NA	NA	NA	NA
Gsdma	1.45018788863379	-3.92739885321125	3.49365603960508	-1.12415155032125	0.260948739217491	NA
Gsdma2	0	NA	NA	NA	NA	NA
Gsdma3	0	NA	NA	NA	NA	NA
Gsdmc	1.21347052292542	-3.67010569144136	4.10909105123919	-0.893167283390947	0.37176759564959	NA
Gsdmc2	0	NA	NA	NA	NA	NA
Gsdmc3	0	NA	NA	NA	NA	NA
Gsdmc4	2.53798329175075	2.12057891554361	2.80797305970315	0.755199166963443	0.450129488425326	0.633866432706247
Gsdmcl-ps	0.473434731416743	-2.31484541826679	4.89349259745333	-0.473045656484999	0.63618060633227	NA
Gsdmcl1	0	NA	NA	NA	NA	NA
Gsdmcl2	0	NA	NA	NA	NA	NA
Gsdmd	154.57650092245	0.395318052476172	0.325167524667406	1.21573657418747	0.224085286914321	0.385479705871691
Gse1	881.229667883283	-0.475435595137698	0.138777245092473	-3.42589013653424	0.000612788189747155	0.00248775244938609
Gsg1	20.9531876364027	-3.92299802193946	1.03561422372479	-3.78808820125089	0.000151810959540764	0.000692071574227885
Gsg1l	138.700966269099	0.750588312328584	0.328560067720573	2.28447820070127	0.0223434423088966	0.0600658808913339
Gsg2	651.803061297189	0.228210489603253	0.153802562724019	1.4837886024874	0.137865011727685	0.265651916585403
Gsk3a	1737.08319481619	0.268433588075346	0.100894306109484	2.66054248674904	0.00780148838755917	0.0242446050315657
Gsk3b	2862.21341381501	0.120274547010964	0.111880653324058	1.07502542609037	0.28236334490574	0.458319817077764
Gskip	756.317369090968	-0.0551407930829482	0.156057317729645	-0.353336798845118	0.723835960914039	0.847421104788614
Gsn	2150.85875255387	0.139998663137848	0.0923764560315075	1.51552320961629	0.12963995719437	0.253005672870679
Gspt1	5498.60239676211	-0.154450453436378	0.072613224824839	-2.1270292540918	0.0334176526070252	0.0840689865134892
Gspt2	171.184826875593	-0.0933661667863504	0.301610203679192	-0.309559045574133	0.756896304252827	0.868603473312187
Gsr	2375.0554437358	0.0220439832117607	0.092533562796199	0.238226893525234	0.811705119456728	0.901143637845876
Gss	942.311965443762	-0.47164952583029	0.132144543037713	-3.56919411871353	0.000358081033838072	0.00151624159599445
Gsta1	0	NA	NA	NA	NA	NA
Gsta2	0	NA	NA	NA	NA	NA
Gsta3	7.13149296676773	-1.28350073805854	1.50019588513863	-0.855555431642804	0.392243731034233	0.577665061127666
Gsta4	1897.93666411604	0.936247720393212	0.0952683758504737	9.82747645307481	8.57403078832065e-23	1.61632425603977e-21
Gstcd	589.023291791079	-0.179719217073924	0.173723057900917	-1.03451562069801	0.300895178049799	0.480543120950838
Gstk1	472.106636237802	-1.33307661425852	0.185961993155608	-7.16854337618891	7.57999180774362e-13	8.56829890792405e-12
Gstm1	764.343622575819	0.303211090961026	0.158503987082668	1.91295560787935	0.0557537357322364	0.128155717959074
Gstm2	923.154215819731	-0.986011182707881	0.131856322399038	-7.47792115514873	7.55074733576897e-14	9.12232153323358e-13
Gstm3	0.242694104585083	-1.34409110453156	4.99527866421939	-0.269072297039029	0.787874048273106	NA
Gstm4	521.241283255357	-0.280340429319109	0.169723270071649	-1.65175010592692	0.0985855036713324	0.203303386268258
Gstm5	2358.7722093667	0.48700442643162	0.0872322893367475	5.58284587203267	2.3661442319181e-08	1.83145579171389e-07
Gstm6	72.2362276879805	0.905310365496785	0.465670360247346	1.94410132741951	0.0518832332347265	0.120963755137045
Gstm7	730.124658323086	0.519390851692333	0.151297042664111	3.43292137471195	0.000597115228840126	0.00242874724676522
Gsto1	2264.90520844003	0.666252958891407	0.0888156424021577	7.50152721830925	6.30785281041139e-14	7.67147451982589e-13
Gsto2	15.2179460725291	0.152638369398819	1.06035792730991	0.143949854542094	0.885540067382463	0.939000430189555
Gstp1	2014.3022974619	0.0654383152970121	0.0944329852909836	0.692960358029263	0.488334429566337	0.667894955442369
Gstp2	6.70336950658809	-0.208157782808358	1.4313883171959	-0.145423698312796	0.884376354999353	0.93831375876913
Gstt1	140.183551696287	2.69959126530908	0.352326192701175	7.66219293721013	1.82784764430993e-14	2.31548494581203e-13
Gstt2	188.642747364361	0.660371309868503	0.290502181718664	2.27320602537863	0.0230137673734582	0.0615058505648808
Gstt3	312.657664616416	0.597696044529373	0.24048848361268	2.48534164942383	0.012942715404059	0.0376637142629311
Gstt4	0	NA	NA	NA	NA	NA
Gstz1	1151.78619253521	-0.394168153538885	0.1196115078227	-3.29540326607337	0.000982805332972723	0.00381570776140547
Gsx1	0	NA	NA	NA	NA	NA
Gsx2	1.03924878432927	3.55863121252006	4.37538306126289	0.813330207365413	0.416028762391034	NA
Gt(ROSA)26Sor	1034.88967906246	0.309574272699249	0.123649102541693	2.50365159419467	0.0122919009914817	0.0360122141798551
Gtdc1	302.657632184136	0.911276717762189	0.225598005912401	4.03938285747097	5.35920254201861e-05	0.000267039151214004
Gtf2a1	2685.03646771243	-0.15822302811579	0.0866919958922473	-1.82511691520462	0.0679833881165071	0.150454634204535
Gtf2a1l	1.68011639033254	-2.45423211422924	3.38919258086294	-0.724134747634895	0.468983013904985	NA
Gtf2a2	2215.78108838355	0.113619203388174	0.0986123433346301	1.15218034118326	0.24924697423603	0.417744240606437
Gtf2b	1658.11844000056	0.0578210670528334	0.100233128845873	0.576865829876905	0.564030095141941	0.730978201345004
Gtf2e1	1307.33953382272	-0.187426266756512	0.114520051243239	-1.63662402104956	0.101709053324495	0.208514601421875
Gtf2e2	2843.90492278695	-0.0307264324241721	0.0812152214171059	-0.378333419376733	0.705182922121702	0.834433982618876
Gtf2f1	1830.15551964976	-0.311506620707698	0.0963320103707005	-3.23367714956817	0.00122207518874186	0.00463338469753997
Gtf2f2	1098.34330525665	-0.752205310493947	0.122243220256511	-6.15334992742786	7.58631628296137e-10	6.76987003130705e-09
Gtf2h1	1449.14269930093	-0.175970064131643	0.10754174139728	-1.63629546858067	0.101777764025717	0.208591317789496
Gtf2h2	1512.34033524356	-0.0588587505639296	0.105958187947058	-0.555490346752043	0.578559311090449	0.743101146126203
Gtf2h3	3006.40055061185	-0.345128730986287	0.0801018673674018	-4.30862278657364	1.64274268285795e-05	8.8676065566685e-05
Gtf2h4	1022.52703785074	0.0271388295442379	0.127052099220257	0.213603944451089	0.83085592316466	0.911541511243699
Gtf2h5	2078.37992966641	-0.0996154348015504	0.0922906364753285	-1.07936664656311	0.280424313357629	0.455942228046622
Gtf2i	5529.69058410664	0.158000535134196	0.0658992774599786	2.39760648711439	0.0165025834411553	0.0463060970383385
Gtf2ird1	6724.47421294414	0.595127849994116	0.0612805145372103	9.71153480822599	2.69251761537659e-22	4.96810295758426e-21
Gtf2ird2	585.020954685866	-0.0652494020822994	0.161307685078789	-0.404502749205216	0.685843056649601	0.822066608649493
Gtf3a	541.419984151048	-0.761070903853597	0.171138527240667	-4.44710443711675	8.70355289489616e-06	4.91461516943023e-05
Gtf3c1	4779.99856698875	-0.173047149498313	0.0755142405139566	-2.2915829957441	0.021929717624614	0.0591538912948647
Gtf3c2	4935.54333035793	-0.121458403892192	0.0713959350985085	-1.70119494512692	0.0889063867391508	0.187232299580824
Gtf3c3	1773.25256750339	-0.315080885902826	0.1063609134323	-2.96237476470506	0.00305275967522198	0.0105895862110292
Gtf3c4	3542.7830235284	-0.134194829925077	0.0762018525962072	-1.7610441918804	0.0782309236164318	0.169300965518313
Gtf3c5	2532.98083915145	0.166174713467081	0.0883272934466379	1.88135181077946	0.0599240774728603	0.136029964358983
Gtf3c6	2009.80645617481	0.0369371216197655	0.0966750364053621	0.38207507328869	0.702405680396434	0.832739133164698
Gtl-13	13.1273943869531	1.03019841473224	1.0504631528946	0.980708758697029	0.326736383413003	0.507524958826983
Gtl3	307.928080023383	0.259365452767576	0.219493377034562	1.18165502882912	0.237342609158816	0.402706431497687
Gtpbp1	2577.66286880252	0.0820305283741968	0.0898386840506816	0.913086931771174	0.361196822811653	0.545648557914363
Gtpbp10	1091.14533849569	-0.372166836234696	0.140690716996789	-2.64528352814629	0.00816224934433457	0.0252184767644987
Gtpbp2	1130.48271269359	-0.0432070407137892	0.142656164249676	-0.302875385308751	0.761984830503548	0.87114638245139
Gtpbp3	810.088636371989	0.119653819066513	0.142732169723041	0.838310097146916	0.401856566501572	0.58730731666802
Gtpbp4	2540.34029385855	-0.303110164262154	0.0933737222907316	-3.24620414422785	0.00116954940257629	0.00446202149892672
Gtpbp5	49.5516486128646	-0.0808436882111779	0.55060779514292	-0.146826268941931	0.883269149770658	0.937927839721542
Gtpbp6	272.812371299925	-0.179644404790435	0.235313676023493	-0.763425262085064	0.445209818857927	0.629218395441218
Gtpbp8	499.056051787181	-0.0644982153524593	0.178124302626103	-0.362096661721934	0.717279798190531	0.84244519215241
Gtse1	1373.86694728873	0.183412991231065	0.112297802938204	1.63327319352806	0.10241155203912	0.209373455075389
Gtsf1	0.236717365708371	-1.32595075642985	4.99657170659538	-0.265372105974106	0.79072282226263	NA
Gtsf1l	2.02184615166725	1.70615067750874	3.04811965553551	0.559738747266796	0.575657649020859	0.740374447276211
Guca1a	6.74016144075602	0.00227899409566275	1.46663009339851	0.00155389835918464	0.998760168989099	0.999416708130587
Guca1b	6.97848990374918	0.325763529396703	1.43118946655138	0.227617333001806	0.819943743847075	0.906355220898905
Guca2a	0	NA	NA	NA	NA	NA
Guca2b	0	NA	NA	NA	NA	NA
Gucd1	0	NA	NA	NA	NA	NA
Gucy1a2	218.393853230657	0.62555995797191	0.284921883299003	2.19554900707797	0.0281242395171973	0.0727548849040918
Gucy1a3	172.514649151623	1.90730843139404	0.344340991669001	5.53901068283921	3.04185090894419e-08	2.32200127679413e-07
Gucy1b2	7.18392015469699	2.30307043317115	1.69972918204109	1.35496316560592	0.175429292936166	0.320232526637849
Gucy1b3	75.5739353663503	-0.214693588878485	0.459035949069944	-0.467705392820491	0.639995284044356	0.790168999834395
Gucy2c	2.94992016134082	-0.89257049149024	2.30791235561315	-0.386743668718351	0.698945983949729	0.830578082800527
Gucy2d	0.494785935750122	0.115287117778377	4.99632350068237	0.0230743901516048	0.981590933944698	NA
Gucy2e	3.94042353374873	-0.236848867176994	2.10216313483908	-0.112669118419834	0.910292885245489	0.954224729414631
Gucy2f	0.236717365708371	-1.32595075642985	4.99657170659538	-0.265372105974106	0.79072282226263	NA
Gucy2g	0.242694104585083	-1.34409110453156	4.99527866421939	-0.269072297039029	0.787874048273106	NA
Guf1	2207.6752282856	0.299530768750244	0.105906616168738	2.82825360290061	0.00468027141097454	0.0154430110611315
Guk1	2052.49459540551	-0.050049768510167	0.0961224475701269	-0.52068762058574	0.602584399552954	0.761336922578076
Gulo	69.6876951538034	1.03916844024866	0.465382389773222	2.23293459977082	0.0255532574954702	0.0670855640514161
Gulp1	1787.76555392159	1.84454326220983	0.102838304620819	17.936344526594	6.13612973077171e-72	3.72387647149524e-70
Gusb	1671.47937442044	-0.104359190794523	0.101797968094374	-1.02515986073293	0.305287764291798	0.485182842380222
Gvin1	0	NA	NA	NA	NA	NA
Gvin1_copy2	0	NA	NA	NA	NA	NA
Gxylt1	2306.7430356096	0.306854172237684	0.117523876758528	2.61099429921092	0.00902793986941533	0.0275268532122533
Gxylt2	387.174512294282	1.39856599172989	0.200533561828313	6.97422405994702	3.07563574428922e-12	3.31656659627693e-11
Gyg	868.348074715591	-0.144126029564183	0.136029326351644	-1.05952174747678	0.289362230329987	0.466981849413426
Gykl1	0	NA	NA	NA	NA	NA
Gyltl1b	1112.39217876594	-2.28371342308837	0.130519388041985	-17.4971202159924	1.50698446072683e-68	8.9087654188016e-67
Gypa	157.546987374207	-7.65653581409513	0.885335613775261	-8.64817329718164	5.23303215381525e-18	8.0736316177148e-17
Gypc	1288.23847050718	1.06974302289812	0.114969216724763	9.30460390505307	1.34492686485598e-20	2.31117394546795e-19
Gys1	2875.91183818857	-0.364517673008361	0.0823914399963489	-4.42421777097856	9.67923469215839e-06	5.4070513798672e-05
Gys2	1.26899164587538	2.11178619345955	3.75247307180167	0.562771844874458	0.573590254681344	NA
Gzf1	1643.83871894349	-0.0919021448455726	0.113652411697364	-0.808624678289197	0.418731065307916	0.603135181357806
Gzma	1.21347052292542	-3.67010569144136	4.10909105123919	-0.893167283390947	0.37176759564959	NA
Gzmb	89.7671275330501	-9.88022097972178	1.49713331806689	-6.59942629055853	4.12751900749269e-11	4.09545843073705e-10
Gzmc	3.10123270971568	-5.02525742316847	2.60450013707867	-1.92945177910608	0.053674800926358	0.124378737602662
Gzmd	0	NA	NA	NA	NA	NA
Gzme	0	NA	NA	NA	NA	NA
Gzmf	0	NA	NA	NA	NA	NA
Gzmg	0	NA	NA	NA	NA	NA
Gzmk	0	NA	NA	NA	NA	NA
Gzmm	5.28057582554228	0.524237642194231	1.67064839721406	0.313792921998692	0.753678320500996	0.866585376760351
Gzmn	0	NA	NA	NA	NA	NA
H13	4642.30965943618	0.230247753626366	0.0705269483866544	3.26467767135003	0.0010958870839768	0.00420558179895046
H19	0	NA	NA	NA	NA	NA
H1f0	24976.042980376	0.423833793360091	0.0552543917950515	7.67059014842055	1.71206789279135e-14	2.1748500832837e-13
H1f0_copy2	46.0594367295839	-3.78887616760567	0.678926431999285	-5.58068737499037	2.39569908879243e-08	1.85276186515543e-07
H1fnt	0	NA	NA	NA	NA	NA
H1foo	0	NA	NA	NA	NA	NA
H1fx	1461.97455751217	0.80212591031196	0.127831247284745	6.27488135608363	3.49901003063969e-10	3.20704547063197e-09
H2-Aa	102.582101165046	-10.0726198053427	1.48924078436446	-6.76359384667351	1.34610109932093e-11	1.380641705856e-10
H2-Ab1	190.830425082357	-2.27683376171713	0.320765588763409	-7.09812349415226	1.26462161096843e-12	1.40516076445014e-11
H2-Bl	12.4931521956743	-1.00950020393766	1.11694727063685	-0.90380291932857	0.366099913490641	0.551469433680653
H2-D1	255.720161757046	-2.95199029521879	0.270423485748683	-10.9161757420811	9.64728410154577e-28	2.21948285494882e-26
H2-DMa	146.732439544654	-0.178434568120467	0.334137664352635	-0.534015129560954	0.593331066548971	0.755328372283616
H2-DMb1	28.1448150030359	-1.25835701222668	0.782626440842624	-1.60786416936266	0.107864930729078	0.217961138233194
H2-DMb2	2.16376097346215	-2.88143669249039	2.83294111315272	-1.01711845654416	0.309097081223696	0.489481588070492
H2-Ea-ps	0	NA	NA	NA	NA	NA
H2-Eb1	50.405732092913	-4.74600464275349	0.769886887519463	-6.16454796112307	7.06847712593266e-10	6.32940547350058e-09
H2-Eb2	0.236717365708371	-1.32595075642985	4.99657170659538	-0.265372105974106	0.79072282226263	NA
H2-K1	136.796860223091	-3.10544322362888	0.371714248485955	-8.35438306784793	6.57755683091124e-17	9.56626040049806e-16
H2-K2	4.59761025909735	-2.9742505194927	2.00051538977609	-1.4867421338986	0.137082929957393	0.264591492131413
H2-Ke6	883.250095643834	0.604352807242766	0.138315627420829	4.36937473018872	1.24602792239076e-05	6.83930049829086e-05
H2-L	0	NA	NA	NA	NA	NA
H2-M1	0	NA	NA	NA	NA	NA
H2-M10.1	0	NA	NA	NA	NA	NA
H2-M10.2	0.970776418340332	-3.34815517391987	4.50026365413645	-0.743990892809667	0.456881984794551	NA
H2-M10.3	0	NA	NA	NA	NA	NA
H2-M10.4	0	NA	NA	NA	NA	NA
H2-M10.5	0	NA	NA	NA	NA	NA
H2-M10.6	0	NA	NA	NA	NA	NA
H2-M11	0	NA	NA	NA	NA	NA
H2-M2	0	NA	NA	NA	NA	NA
H2-M3	34.1205165806219	0.490423292963338	0.674191268546216	0.727424569026022	0.466965908224244	0.649415016789666
H2-M5	14.0629457407875	2.2733446606775	1.09929139406798	2.06800914929833	0.0386391627647708	0.0947113227049762
H2-M9	0.259812196082316	1.55754205674548	4.99688895281602	0.311702355496157	0.75526673766075	NA
H2-Oa	13.2466994508244	-1.26943868900657	1.04241894558085	-1.21778167442959	0.223306950038171	0.384498827066383
H2-Ob	3.08927923196225	-5.02001642930083	2.653976030791	-1.89150782488591	0.058556587439007	0.133290116230323
H2-Q1	0	NA	NA	NA	NA	NA
H2-Q10	5.16200773865186	3.27424330514547	2.23841286908336	1.46275218051542	0.143535202264015	0.274237452110429
H2-Q2	18.4758238169678	-4.50821133945952	1.22162687602079	-3.69033411752049	0.000223959695848536	0.000987737043588706
H2-Q4	0	NA	NA	NA	NA	NA
H2-Q5	15.5296252359383	2.00354056554937	1.02872279877612	1.94760004146209	0.0514628388049954	0.120290681567607
H2-Q6	0	NA	NA	NA	NA	NA
H2-Q7	0	NA	NA	NA	NA	NA
H2-Q8	0	NA	NA	NA	NA	NA
H2-Q9	0	NA	NA	NA	NA	NA
H2-T10	0	NA	NA	NA	NA	NA
H2-T10_copy2	0.500762674626834	0.0971285406858013	4.99502910401034	0.0194450399914227	0.984486080473077	NA
H2-T22	1.97497689454223	-0.618398726166786	2.74552074862353	-0.225239137776256	0.82179324405057	0.9070251481109
H2-T23	111.95233913098	-1.55082468023105	0.369013725322808	-4.20262059053334	2.63842609945082e-05	0.000138256252319759
H2-T24	51.6904517541375	-0.255985390571305	0.555731120735599	-0.460628136557238	0.645065421437381	0.793187270502763
H2-T3	0.473434731416743	-2.31484541826679	4.89349259745333	-0.473045656484999	0.63618060633227	NA
H2-T3-like	0	NA	NA	NA	NA	NA
H2-T9	0	NA	NA	NA	NA	NA
H2-T9_copy2	2.19706565554895	-1.70184440839032	2.64780998744538	-0.642736607407494	0.520395023109317	0.694988732792652
H2-gs10	0	NA	NA	NA	NA	NA
H2-t9	0	NA	NA	NA	NA	NA
H2afb1	0	NA	NA	NA	NA	NA
H2afb2	0	NA	NA	NA	NA	NA
H2afb3	0	NA	NA	NA	NA	NA
H2afj	1254.52484260387	-0.56909997356489	0.126738158879043	-4.49036011409975	7.11028587998556e-06	4.05759425709766e-05
H2afv	975.531056807849	0.293844698241678	0.128580711228344	2.28529376945072	0.0222956080304944	0.0599637620572793
H2afv_copy2	0	NA	NA	NA	NA	NA
H2afx	9706.10324548295	0.421039322388802	0.0625005392739096	6.73657103250886	1.62168032799541e-11	1.64848272406746e-10
H2afy	10065.9006874645	0.406132387185248	0.0593457319779481	6.84349781608827	7.72825034341413e-12	8.07158084752121e-11
H2afy2	7635.50227045408	0.369730356243474	0.0612223292535305	6.03914226641667	1.54935598169223e-09	1.33752768041455e-08
H2afy3	3.03109186583819	1.10103559110351	2.19027980891739	0.502691750442483	0.615181010616509	0.770376376848987
H2afz	0	NA	NA	NA	NA	NA
H2afz_copy2	1012.43084713605	0.0517694884961673	0.124499826019499	0.415819765788743	0.677541894147869	0.815810281484354
H2bfm	0	NA	NA	NA	NA	NA
H3f3a	3828.95663869744	0.274420478561944	0.0728902464477803	3.76484498181169	0.000166652438884704	0.000752593350088228
H3f3b	141.530503493203	-0.0330096519921419	0.347571285269053	-0.0949723219125809	0.924336811440015	0.962593953285147
H3f3b_copy2	71966.1784593637	0.259752791110464	0.0473509015727019	5.48569895151083	4.11837751659504e-08	3.0920839332364e-07
H4	2.41498756809741	-4.66327256235052	2.87250995288437	-1.62341389197555	0.104500957003341	0.21281148066667
H60b	27.1386763768667	-2.58002740948752	0.810058703595392	-3.18498819657914	0.00144759912502666	0.00540873250498304
H60c	55.7109829255847	-9.19210002542733	1.53246777558597	-5.99823381076482	1.99475171890589e-09	1.70670396483624e-08
H6pd	1060.67488501037	0.0334777773256504	0.123647674098126	0.270751371344701	0.786582263286663	0.885523123595308
HDAC7	5.64102589188488	-1.07980538399107	1.56166755168995	-0.691443824149746	0.489286671750402	0.66894690763151
HELG	0	NA	NA	NA	NA	NA
HLS2	1.24938406758256	0.709761768568406	3.36766069648168	0.210758099623849	0.833076035746446	NA
Haao	46.9866103129916	-5.89550606565442	1.00028754458279	-5.89381133213385	3.77388041800974e-09	3.16372067901716e-08
Habp2	0	NA	NA	NA	NA	NA
Habp4	1550.46379559022	0.419004820113536	0.116068372671504	3.60998272371236	0.000306217399948493	0.00131646816777103
Hacd1	24.7287429305124	-1.34332505871116	0.76685043827766	-1.75174322352642	0.0798179709278966	0.172141071421474
Hacd2	1064.27738557862	-0.493265228083307	0.124641898775969	-3.95745919251359	7.57512233964167e-05	0.000368407167017912
Hacd3	4070.90246142396	0.0181985733096431	0.0756087663658538	0.24069395897275	0.80979232138932	0.899895141429536
Hacd4	22.6746076295922	0.146529595790537	0.793423836681705	0.184680102885944	0.853479953310771	0.924759375237432
Hace1	1557.92543605386	0.268278897142959	0.106360708237617	2.52234966829675	0.0116573765577691	0.0344460203139386
Hacl1	291.142574533749	0.298165722160755	0.225811781629097	1.32041703054494	0.186695820616223	0.336196032649502
Hadh	3386.29428552383	0.230209421395247	0.0865082654319975	2.66112631256271	0.00778797350410057	0.0242067231579726
Hadha	2863.76551767585	0.076512019185196	0.0826379890158721	0.925869809955086	0.354513642349096	0.538715639696443
Hadhb	4133.4133769753	-0.277230637940502	0.0753715651472652	-3.67818602942414	0.000234898613917362	0.00102997911196074
Hagh	436.021856688931	-0.42456487090512	0.187622545985767	-2.26286701672477	0.0236438881706223	0.0628862704153694
Haghl	1159.81066209684	0.494410065786685	0.12537904958993	3.94332280714938	8.03603713141873e-05	0.000388962083411834
Haglr	7.7030849654233	0.0207582169264422	1.34776361175237	0.0154019716405997	0.987711490472164	0.992656568907076
Hai2	0.733246927499059	-0.868997384744692	4.66232504946406	-0.186387129924496	0.852141184421642	NA
Hal	2.29286596474797	1.91938142066671	2.44959127557061	0.78355170505725	0.433303203343436	0.617310062039818
Halr1	0.710152097125114	-2.89927328840877	4.85754105660417	-0.596860274493614	0.55060067179788	NA
Hamp	0.494785935750122	0.115287117778377	4.99632350068237	0.0230743901516048	0.981590933944698	NA
Hamp2	0	NA	NA	NA	NA	NA
Hand1	16.7795075289522	0.142944026719384	1.02505212690591	0.139450495216138	0.889094172710015	0.94091207073135
Hand2	639.036920805532	2.68322001270077	0.177637167268756	15.1050596784241	1.4997056583925e-51	6.5071551690869e-50
Hao1	0	NA	NA	NA	NA	NA
Hao2	0	NA	NA	NA	NA	NA
Hap1	84.0428658477724	-1.51491932539752	0.523314568759434	-2.89485410083037	0.00379334798464743	0.0128368076390431
Hapln1	2499.51492601342	0.171433972264221	0.0988180081607083	1.73484545433679	0.0827681826641334	0.17691626406807
Hapln2	0.502506300667399	0.102025675266899	4.99467670556426	0.0204268827155997	0.983702839015983	NA
Hapln3	42.1379911802512	0.202092777135355	0.619536554089212	0.326199924445869	0.744273098552183	0.861137363266578
Hapln4	0	NA	NA	NA	NA	NA
Harbi1	791.606307075964	-0.496478040843873	0.145175126555313	-3.41985609122035	0.00062654271194137	0.00253995910320307
Hars	3223.11131428163	-0.160505622753527	0.0769292320039263	-2.08640614981487	0.0369418483979615	0.0912284364858135
Hars2	1940.14120683017	-0.0166836969625577	0.0956611219253313	-0.174404153189633	0.861547850568736	0.929060113784441
Has1	36.6333840204155	1.63620153630775	0.700248432837268	2.3366014968119	0.01945991456621	0.0533905466177468
Has2	1033.99667838573	1.4894826238412	0.135035745666162	11.0302839925328	2.73001597591436e-28	6.40169471527955e-27
Has2os	13.882990284071	1.03787332961824	1.06173910625225	0.977521995287287	0.328310793990579	0.509320872511754
Has3	18.6858574919946	-0.832569324896671	0.949274056875015	-0.877058968236704	0.380454609858511	0.566111657474765
Hat1	3168.20758606014	-0.382272397764046	0.0785372699258869	-4.86740114756706	1.13075359177709e-06	7.21714740076596e-06
Haus1	1222.07930159006	-0.0295676394104859	0.118432616202948	-0.249657909775617	0.802851910707521	0.896107531033502
Haus2	1577.49201686807	-0.384215706798153	0.104448036120079	-3.67853452367874	0.000234577941988613	0.00102943107663921
Haus3	1400.95540761032	0.0390331640809991	0.108807633499198	0.358735530088401	0.719792945987161	0.844311163189332
Haus4	1129.26726434959	0.1635731264581	0.119345192897795	1.37058831182402	0.170503328582458	0.313180925411339
Haus5	0	NA	NA	NA	NA	NA
Haus6	1133.38824198673	-0.251055114650642	0.124317619535722	-2.01946526637363	0.0434388838966538	0.104503897292266
Haus7	1877.25763162463	0.197250516857946	0.102507478511254	1.92425489069357	0.0543226418358869	0.125482005363701
Haus8	1139.5123521137	0.0690572062528108	0.118219186743054	0.584145502564695	0.559122423265122	0.727343019650812
Hausp	0	NA	NA	NA	NA	NA
Hausp_copy2	46.0267863441101	0.699864783909585	0.569573820537527	1.22875167129187	0.219164926490414	0.379189781416973
Havcr1	0	NA	NA	NA	NA	NA
Havcr2	17.6159702687526	-2.71781889043203	1.13499923201037	-2.39455570874535	0.0166405153586705	0.0466358229605454
Hax1	2356.9050879681	0.176737074751968	0.0887992566493516	1.99029903425727	0.0465580043428689	0.110796647385512
Hba-a1	0	NA	NA	NA	NA	NA
Hba-a1_copy2	0	NA	NA	NA	NA	NA
Hba-a2	0	NA	NA	NA	NA	NA
Hba-a2_copy2	0	NA	NA	NA	NA	NA
Hba-x	452.346440624928	-4.60811913064981	1.42612760634586	-3.23121094504095	0.00123266931161618	0.00466870626483368
Hbb-b1	0	NA	NA	NA	NA	NA
Hbb-b2	0	NA	NA	NA	NA	NA
Hbb-bh1	209.228827683272	-5.63407052936776	2.28583337530455	-2.46477743751428	0.0137098380177078	0.0395448620037058
Hbb-bh2	0	NA	NA	NA	NA	NA
Hbb-bs	0	NA	NA	NA	NA	NA
Hbb-bt	0	NA	NA	NA	NA	NA
Hbb-y	1385.15983790751	-5.13925626774436	1.34872088986212	-3.81046687003547	0.000138704600153823	0.000638537533016606
Hbegf	194.096014573458	-0.0682134310745727	0.283930341860582	-0.240247064218545	0.810138729892519	0.900180160944783
Hbp1	7436.89219210207	-0.00220043294742772	0.0648358095019001	-0.0339385435970108	0.972926157534488	0.984622832115373
Hbp2	7.79041904895003	0.986509933116192	1.44487246782855	0.682766095334894	0.494754656967634	0.673554150925894
Hbq1a	3.8695279453421	-2.69061310208315	2.13022736538671	-1.26306381459648	0.206566246971298	0.363135947784112
Hbq1b	9.31565160690045	-6.61196269743568	1.90916858257405	-3.46326812508147	0.000533656328711386	0.00219260012518464
Hbs1l	3548.55470684929	-0.305749833829737	0.0774980486104156	-3.94525848472325	7.97139415444888e-05	0.000386242591563177
Hc	1.80647999029226	4.35685300446729	3.52238811280963	1.23690316482248	0.216123034974696	NA
Hcar1	9.85484823350928	1.10419894415815	1.23730207717375	0.892424707376525	0.372165332871103	0.557789968457207
Hcar2	21.3128918419902	-7.80572397995885	1.65612967032345	-4.71323237535764	2.43817881329329e-06	1.48559747773277e-05
Hccs	1390.43091117208	-0.0143101772159217	0.115181270247911	-0.124240487929341	0.901124865828173	0.947987095374524
Hcfc1	5254.57034043396	0.0148752075574606	0.0803068136521106	0.185229706932466	0.853048869477334	0.924647175632726
Hcfc1r1	684.049267416302	-0.219033567487197	0.153336306458995	-1.42845209034542	0.153161775109034	0.288813498708865
Hcfc2	1269.6900434666	0.38415925739952	0.116452655720067	3.29884496857656	0.000970835119679728	0.00377645765144582
Hck	165.147345271958	-0.242774313646652	0.308496965840536	-0.78695851346604	0.431306152385875	0.61519691825772
Hcls1	94.0841829550513	-9.94773232023929	1.49530323690565	-6.65265216761312	2.87857949699258e-11	2.88600503137011e-10
Hcn1	47.507259313012	0.879451264769027	0.597382155965494	1.4721753169002	0.140973541021955	0.270159848284521
Hcn2	14.2583861549613	1.98169779064413	1.07148673226217	1.84948420822746	0.0643879260063672	0.144282294160834
Hcn3	73.0737896471805	0.408163027231372	0.448975358291422	0.909098950963897	0.363297896302691	0.548187896230072
Hcn4	31.7066372698106	0.226046912734098	0.665910042262096	0.339455629721721	0.734266517127273	0.854755898244187
Hcrt	0	NA	NA	NA	NA	NA
Hcrtr1	1.0375051582887	3.55633343869882	3.97753980201197	0.894103796748913	0.371266358076611	NA
Hcrtr2	12.355435142867	3.56020353363585	1.33090025927796	2.67503406721653	0.00747216568489518	0.0233335311414202
Hcst	4.3720342460095	-2.20609575697764	1.97905282899158	-1.11472302540895	0.264969130869134	0.436394705316928
Hdac1	8572.46087716234	-0.018777530695113	0.0625429829565787	-0.300234011993792	0.763998663242993	0.872158837800303
Hdac10	709.80568697778	-0.087833677509793	0.151354279681719	-0.580318427034222	0.561699903209916	0.729148104884561
Hdac11	556.17265067536	-0.09986585223304	0.170555800595662	-0.585531842858825	0.558190161974452	0.726398780992186
Hdac2	12621.8408323731	0.180804235800882	0.0592384428695184	3.05214362570485	0.00227213354477917	0.00808592703340759
Hdac3	6388.02286149775	0.157455783529317	0.065431797322321	2.40641079678249	0.0161101378485787	0.0453861641085729
Hdac4	1072.12451425397	0.372732272217885	0.122383513989583	3.04560851431029	0.00232209967777713	0.00824927942706241
Hdac5	2160.65985318538	-0.0205282811712827	0.103299262892394	-0.198726308363563	0.842476843357753	0.918393775593249
Hdac6	3821.10542310668	0.169878331084794	0.0746984482448867	2.27418822045507	0.0229546721882583	0.0613956970005621
Hdac7	1089.69109864893	-0.0694697583555936	0.147078392415899	-0.472331504407197	0.636690186566968	0.787723901074959
Hdac8	842.144573267677	0.654004512661209	0.142669993694143	4.58403687928428	4.56083741994532e-06	2.6737104348569e-05
Hdac9	386.375847322759	1.52772200013681	0.201293762443796	7.58951485425866	3.21105463382547e-14	4.00384539222456e-13
Hdc	325.17904350068	-6.69537149901813	0.469868964054576	-14.2494440178442	4.51864362096976e-46	1.74877252170031e-44
Hddc2	1130.97507434267	0.0055426852600739	0.121352915979607	0.0456741003323344	0.963570007200075	0.980696084328269
Hddc3	719.264542763618	0.210344901291268	0.146350881259394	1.43726432995269	0.150642900169837	0.284923778981405
Hdgf	12978.7731444159	-0.611907788530965	0.0548254602547572	-11.1610150774406	6.32650530940827e-29	1.52060884851264e-27
Hdgfl1	0	NA	NA	NA	NA	NA
Hdgfrp2	4331.8291210684	0.179948090952079	0.0717224182828296	2.50895180698556	0.0121090003669104	0.035568660050927
Hdgfrp3	2602.94441398017	0.584137030392448	0.0851187860902833	6.86260997393536	6.76136487861996e-12	7.09419024915283e-11
Hdh	22.3081719405988	-0.337952703677063	0.844282286996678	-0.400284015052886	0.688947340137503	0.824292053354388
Hdh_copy2	33.9090840997853	1.24167927248435	0.657526264769539	1.88841015030716	0.0589709097340305	0.13414963986445
Hdhd1a	0	NA	NA	NA	NA	NA
Hdhd2	1449.36694951652	-0.0574281043949261	0.106115503088996	-0.541184866708521	0.588380167236241	0.751236493667744
Hdhd3	367.133071224326	-0.0974918211461655	0.200323327282441	-0.486672333515655	0.626490554429308	0.779254208674925
Hdlbp	8965.79085953652	0.18767465761991	0.0571220634514855	3.28550206837861	0.00101800794968706	0.0039373176406804
Hdmcp	3.07653566583107	2.42224450121846	2.32605993225528	1.0413508558526	0.297712741963647	0.476710962258936
Hdrpa	18.7807008092739	1.44823366906687	0.922624293975981	1.56968950256644	0.116487364578321	0.23252919776551
Hdx	119.350845402758	-0.166789659620891	0.372282370166715	-0.448019226766499	0.654139320676161	0.799544787442978
Heatr1	2271.59783231031	-0.66287923251995	0.103003520675219	-6.43550073021365	1.23066938016488e-10	1.17237299962918e-09
Heatr2	0	NA	NA	NA	NA	NA
Heatr3	2666.25378367349	-0.237586142261826	0.0854179076465486	-2.7814558891437	0.00541156842696333	0.0175707643895022
Heatr5a	1114.28041652128	0.301587862235295	0.133590424689284	2.25755598080292	0.0239733556494791	0.0635958884183901
Heatr5b	1219.57533926172	0.250633477550145	0.117597624872267	2.13128009874673	0.0330660735940283	0.0833703197159579
Heatr6	1623.29142154413	0.204305745861841	0.106440201396876	1.91944155667331	0.054928475954267	0.126625248644194
Heatr7a	11.7248878805772	1.95686481901799	1.13169492604808	1.72914517329456	0.0837831160194943	0.178667543816029
Heatr7b1	0	NA	NA	NA	NA	NA
Heatr9	0.728082313755249	-2.93299740400677	4.8558714638217	-0.604010510957475	0.545836654022276	NA
Hebp1	271.408798087444	-0.459415820666305	0.270137392333383	-1.70067467038895	0.0890040940194241	0.187373260971859
Hebp2	393.390912153689	-0.49816316489168	0.209260151329878	-2.38059258643264	0.0172848167977799	0.0482490446890351
Heca	474.893840958703	-0.31241242682728	0.180525387965063	-1.73057335784671	0.0835278868998636	0.17824812032708
Hectd1	3231.67500367976	0.0206839204122463	0.0767661268084665	0.269440719131932	0.787590555003932	0.886119705031641
Hectd2	124.114269091992	1.04683438041652	0.343640249870809	3.04630898391582	0.00231669628287777	0.00823328618663973
Hectd3	1030.16667706851	-0.189306690170083	0.123867328679903	-1.52830203240507	0.126437565545023	0.248401270145292
Hecw1	7.09730989517014	-1.03128278052718	1.44623363681596	-0.713081727788917	0.475795185590214	0.656754891962628
Hecw2	199.785486599079	-0.193309824096899	0.27121346749252	-0.712758941818517	0.475994936355644	0.656796649078988
Heg1	588.98568277185	-0.376364023729418	0.17218823464921	-2.18577084837513	0.0288323745472858	0.0742955262879488
Hel308	1.72114143733662	-1.20999949377721	2.92744660154898	-0.413329313380806	0.679365355966999	NA
Helb	243.015676344857	-0.0149586651271524	0.266111070457734	-0.0562121113617041	0.95517283294793	0.977659815074168
Hells	2639.9445621402	-0.39766482629529	0.0887756240898057	-4.47943712446348	7.48401308120941e-06	4.25889305154057e-05
Helq	219.193764380603	-0.0418334552534559	0.263223522511434	-0.158927495743238	0.873725997536568	0.934939534708013
Helt	0	NA	NA	NA	NA	NA
Helz	2662.72371339774	-0.1173262916671	0.0928618546653854	-1.26344979959607	0.206427576795397	0.362995369784793
Helz2	89.9360192971667	0.770263255519397	0.415497069825774	1.85383558984516	0.0637626850788585	0.143160394338189
Hemgn	13.7259826615689	-7.17038735823319	1.7839828021032	-4.01931417151543	5.83677969821285e-05	0.000288944321808277
Hemk1	572.943042477381	0.224016684647355	0.163042277322043	1.37397911956832	0.169448164864346	0.311901413500303
Hemt1	0	NA	NA	NA	NA	NA
Henmt1	2.7988595174965	1.5251660587849	2.28108621334211	0.668613947979772	0.503741772810901	0.680452827131869
Hepacam	2.42015218184122	-3.05852939233616	2.70431644688196	-1.13098058323115	0.25806326394266	0.428525174834751
Hepacam2	10.0252744039525	0.553969464539475	1.22184997291906	0.453385830353635	0.650270937886952	0.797107718586831
Heph	2416.78883752502	-0.376785668191103	0.0946457625088185	-3.98100937858678	6.86232413288437e-05	0.000336510289401495
Hephl1	0	NA	NA	NA	NA	NA
Herc1	2581.67088208539	-0.172722708149372	0.0946531604447974	-1.82479599558754	0.0680318203853397	0.150520742977901
Herc2	321.982426664382	0.121929212844671	0.215020439999317	0.56705870774452	0.570674295864112	0.73629511463391
Herc3	388.410354728834	0.0381291901314989	0.196669793871855	0.193874155155433	0.846274420922736	0.920723527314253
Herc4	1582.78942856283	-0.237795666526961	0.128188789752459	-1.8550426054116	0.0635901427260571	0.142825665458857
Herc6	104.330241735572	0.0788974983292443	0.376445492784707	0.209585450859327	0.833991235979584	0.912997240069464
Herpud1	1441.72379497998	-0.421756210530339	0.107271763657407	-3.93166100892402	8.43609668708185e-05	0.000407139176176814
Herpud2	955.517253627075	-0.21769400222499	0.133108109835516	-1.63546760970462	0.101951059345598	0.208665546337931
Hes1	4368.74100288729	-0.150995468216157	0.0691901799404225	-2.18232512686302	0.0290855458398439	0.0748212457198182
Hes2	3.61052787439269	-5.24377301270194	2.47372081777733	-2.11979176268304	0.0340236102859617	0.0851732614901551
Hes3	0	NA	NA	NA	NA	NA
Hes5	3.4207991415841	-0.724177473100385	2.46444652400428	-0.29384994401247	0.768872569098967	0.875568556806361
Hes6	3725.28243714489	-1.42135832394493	0.0878317646597378	-16.182736729147	6.67598879313842e-59	3.30488583426177e-57
Hes7	9.64240910361305	1.60352262820934	1.25395758989801	1.27876942659581	0.200978263168628	0.35570874268979
Hesx1	1.49631128500379	0.102084423374545	3.11854671114081	0.0327346141745625	0.973886220554549	NA
Hexa	1786.78851294593	0.159665177510493	0.0975170414724535	1.6373053888801	0.101566675501354	0.208252156401755
Hexb	910.00914054839	-0.658612189484962	0.131869057925635	-4.99444069628806	5.90065192708161e-07	3.88562396366257e-06
Hexdc	197.273065624878	0.505031875177973	0.27631486158662	1.82774054308206	0.0675885003097688	0.149816664865738
Hexim1	260.565294238123	-0.178458824968489	0.257922903051159	-0.691907631533953	0.488995337762953	0.668598640338014
Hexim2	250.005640428787	0.632197522561858	0.246267418398493	2.56711799990887	0.0102547709109965	0.0307491628744539
Hey1	891.693352876653	-0.366957742758588	0.132703183881698	-2.76525198585832	0.00568788390695685	0.0183343171569403
Hey2	42.0015139444234	1.28236417568067	0.599423605052182	2.13932878997823	0.0324090496269012	0.0819853357616127
Heyl	465.652267172973	-4.1022563062239	0.24929323015995	-16.4555463603719	7.65282031653769e-61	3.90486225480989e-59
Hfe	88.948966481433	-1.24389288951006	0.407699392815911	-3.05100500866264	0.0022807676999912	0.00811507276504466
Hfe2	206.507509898492	-5.35389981424846	0.97758248594462	-5.4766732129771	4.3339652345626e-08	3.24195507533804e-07
Hfm1	172.715001892514	0.370919635293852	0.327733799900172	1.13177107581468	0.257730690972403	0.428269492585544
Hgd	1.72114143733662	-1.20999949377721	2.92744660154898	-0.413329313380806	0.679365355966999	NA
Hgf	274.703006246487	-0.552935860137774	0.235078895073217	-2.3521288883273	0.0186663057440012	0.0515149428955537
Hgfac	5.3599376396212	2.19862960784208	1.66359051863646	1.32161705853202	0.186295700083248	0.33567405340508
Hgfl	2.4090108292207	-4.65991731714374	2.84910246157428	-1.63557379209482	0.101928819112633	0.208665546337931
Hgh1	634.794340803792	-0.482044159820474	0.156637210493004	-3.0774562334408	0.00208775494086568	0.0075028564833353
Hgs	3786.76707656165	0.0312595494961701	0.0770149704327835	0.405889261795569	0.68482396840911	0.821413779344689
Hgsnat	1707.9889464964	0.0592693812847511	0.108081686843025	0.548375798120473	0.583433890925776	0.747219160453001
Hhat	581.150512778781	-0.448313439749582	0.170671287221652	-2.62676544512935	0.00862007300384975	0.0264066532888351
Hhatl	4.79411470293454	-5.65322696162785	2.25224498031349	-2.51004087523417	0.0120717187351966	0.0354752390823417
Hhex	189.059329527897	-1.2131428066132	0.295362339604419	-4.10730361981142	4.00304873692813e-05	0.000203914364967837
Hhip	463.468769755208	2.19248976154924	0.197122483656055	11.1224743158916	9.7529016936261e-29	2.32579967672935e-27
Hhipl1	30.6653100832945	2.35194295235433	0.731356063808366	3.21586579881096	0.00130051633156532	0.00491141861250852
Hhipl2	9.73022825959013	0.18618981112302	1.18292227400693	0.157398178404686	0.874931048986064	0.935309179453525
Hhla1	2.40303409034398	-4.6565679437989	2.83881538908149	-1.64032080483598	0.100938482048747	0.207266552561204
Hiat1	3426.31929281316	-0.177898862045945	0.0820849807343196	-2.16725228482103	0.0302156226226237	0.0772658799797399
Hiatl1	3358.98932817205	-0.250670151180448	0.0773141700226005	-3.2422277974034	0.00118599183083856	0.00451814656390573
Hibadh	2429.56033185008	-0.323407517776647	0.0894574060957888	-3.61521233278718	0.000300101550102936	0.00129230434128485
Hibch	636.540014048506	-0.161798818369733	0.165413362667889	-0.978148414131372	0.328000925795398	0.508969836179454
Hic1	2688.86360337642	1.38104895222132	0.0887000494341742	15.5698780443885	1.16629377001403e-54	5.39359197388512e-53
Hic2	1527.95743886332	-0.225538056812721	0.110156662557325	-2.04743001082983	0.0406158822552024	0.0988054762492719
Hid1	0	NA	NA	NA	NA	NA
Hide1	0	NA	NA	NA	NA	NA
Hif1a	7304.93770304496	-0.125615888022552	0.0787258823952905	-1.595611051926	0.110575658485471	0.222527878545124
Hif1an	3977.05319632602	-0.451803117250717	0.0903573409007338	-5.00018164265221	5.72763285600132e-07	3.77713607872116e-06
Hif3a	1099.5585362978	-0.18012856594764	0.122456810697888	-1.47095588167843	0.141303048536845	0.270727748115606
Higd1a	33.4931341322979	1.0331861267418	0.699927440572184	1.47613319160224	0.139908140058106	0.268653631287861
Higd1b	0	NA	NA	NA	NA	NA
Higd1c	0	NA	NA	NA	NA	NA
Higd2a	1439.61465778882	0.0205204104991445	0.109621269008675	0.187193695937972	0.851508767389178	0.923609681960579
Hilpda	671.108709015162	0.503970007030918	0.157730872055029	3.19512597923819	0.00139769815652161	0.00524481352201729
Hils1	0.485388209170166	-2.34754731087551	4.89108183837888	-0.479964839773279	0.631252394452031	NA
Hinfp	674.096732664251	-0.154259969173413	0.163012609925393	-0.946306971246052	0.343992038720615	0.526715223216782
Hint1	4365.31845988185	0.168362878777991	0.0696131366067667	2.41855039127235	0.0155824871035734	0.0441441975269386
Hint2	816.513141720698	-0.153740909714836	0.141703813713074	-1.08494546255568	0.277945810795688	0.453122367318592
Hint3	173.43395732254	0.111446741906438	0.302464672415554	0.368462012493552	0.71252876538452	0.839142513146128
Hip1	3411.88429617292	-0.00278845788741412	0.0788706304584361	-0.0353548319723855	0.971796801039724	0.984514506586433
Hip1r	809.409274301691	-1.50852057319187	0.148582169452232	-10.1527698697174	3.22089647224864e-24	6.49405252302051e-23
Hipk1	1317.83803170995	-0.00897681009156077	0.118361141242539	-0.075842544244872	0.939544368164119	0.970793425717177
Hipk2	2982.08719922373	0.10783870821743	0.0820262250436765	1.31468573812837	0.18861554166299	0.338851307981691
Hipk3	3396.28300867784	-1.00977468763376	0.079492184825767	-12.7028171366407	5.70388564197509e-37	1.77500645693286e-35
Hipk4	22.0984112377952	-0.385185297574851	0.826227555800707	-0.466197592746181	0.641074072282018	0.790662350845697
Hira	654.816780145197	-0.00461857533228942	0.163182912739728	-0.0283030573161536	0.977420442192416	0.986724584702371
Hirip3	818.833640517145	0.309627925304562	0.139366193025287	2.22168603865345	0.0263045307194344	0.0686926179631033
Hist1h1a	28.0952619264364	2.2811568373265	0.746903794839809	3.05415081980639	0.00225698583851504	0.00804121528754108
Hist1h1b	197.599965503183	0.706380047927651	0.27899207526479	2.53190004503615	0.011344632553309	0.0336088879097139
Hist1h1c	115.731213804566	-0.885472379876139	0.361278974459744	-2.45093803535141	0.0142484479288309	0.040936835217986
Hist1h1d	20.8679419991473	-0.164034849159789	0.816905805083385	-0.200800200144306	0.840854806424117	0.917611252102835
Hist1h1e	184.183426562592	0.562158334319291	0.285806862679517	1.96691685094229	0.0491927975156647	0.115769754215234
Hist1h1t	1.72879553787602	-0.297265125466921	2.71034394034872	-0.109678008403861	0.912664741930626	NA
Hist1h2aa	1.01689981471034	1.68066450417035	4.08493553511544	0.411429871958275	0.680757353671956	NA
Hist1h2ab	60.2047555391032	1.22764272780524	0.516953425780675	2.37476466269919	0.0175601421487733	0.0488980360718967
Hist1h2ac	10.6223887246066	-0.792842710730322	1.16390636554112	-0.681191145785784	0.495750549837134	0.674051345908494
Hist1h2ad	3.02094827850322	0.588602692916569	2.11380153864182	0.278456932761419	0.780661620807867	0.882526784385545
Hist1h2ae	313.137477817955	0.875663904812417	0.226573626139167	3.86480950909336	0.000111175931730967	0.000523550076032373
Hist1h2af	4.0798046411253	1.68335818466386	2.02311072946093	0.832064286027684	0.405372659225106	0.59064707394632
Hist1h2ag	79.2506099145817	1.04268698401907	0.429161573494131	2.42959073788867	0.0151158807033533	0.0430364390287023
Hist1h2ah	5.2403629036711	-0.0278602294495292	1.65166532848242	-0.0168679628790947	0.986541951048611	0.991808575663455
Hist1h2ai	34.2360438438885	0.847049666698708	0.64825121109625	1.30666885336978	0.19132520120108	0.342674522045311
Hist1h2ak	13.8373608439255	0.692456419809283	1.01580239506713	0.681684177131243	0.495438674748164	0.674051345908494
Hist1h2an	5.31798109170945	1.43189885962613	1.6282030365765	0.879435075024103	0.379165421265586	0.564759845911485
Hist1h2ao	0	NA	NA	NA	NA	NA
Hist1h2ao_copy2	0	NA	NA	NA	NA	NA
Hist1h2ap	0	NA	NA	NA	NA	NA
Hist1h2ap_copy2	0	NA	NA	NA	NA	NA
Hist1h2ba	1.20493803287524	-1.87328559868502	3.82531011071743	-0.489708165995905	0.624340422559368	NA
Hist1h2bb	5.20531459554373	-0.298801016410559	1.64252348771856	-0.181915825645567	0.855648784657819	0.925826168789191
Hist1h2bc	124.93968631252	-0.736352062956896	0.342102408474958	-2.15243168336477	0.031363370544327	0.0798153649670133
Hist1h2be	19.0879247155354	-0.540056627738409	0.902784773443935	-0.598211936692514	0.549698527689972	0.719345440598375
Hist1h2bf	4.31826563287424	1.36758557113253	1.83436700862362	0.745535416142637	0.455948109282749	0.639594848123788
Hist1h2bg	15.3736773738927	-0.167429048527619	0.977595388871338	-0.171266201164186	0.86401445533392	0.930098967736889
Hist1h2bh	5.75052330487789	0.236926683360814	1.53866030690947	0.153982449730377	0.877623573624938	0.935734764644744
Hist1h2bj	35.6764063140957	0.60236684626436	0.649007837894173	0.928134933191025	0.35333758091841	0.537330801751299
Hist1h2bk	32.8497239281022	1.1233068852905	0.694242495383382	1.61803244941117	0.105655604714133	0.214551222618744
Hist1h2bl	2.54495779591301	2.12408196068023	2.49931265740876	0.849866444033632	0.39539934354023	0.581121555108969
Hist1h2bm	14.8466507857192	-0.370093533650315	0.979823581336855	-0.377714458704255	0.705642725666224	0.834653409911493
Hist1h2bn	3.80803896728956	1.57123124454922	1.90048913574913	0.826750974258992	0.408378222805266	0.593267086884121
Hist1h2bp	9.14991813073173	-0.779463091640273	1.25963771103099	-0.618799425274667	0.536048500884577	0.707530447272095
Hist1h2bq	0	NA	NA	NA	NA	NA
Hist1h2bq_copy2	0	NA	NA	NA	NA	NA
Hist1h2br	0	NA	NA	NA	NA	NA
Hist1h2br_copy2	0	NA	NA	NA	NA	NA
Hist1h3a	16.6814653682812	1.31868696803734	0.952607663926599	1.38429178976136	0.166269126981816	0.307257272895986
Hist1h3b	6.75105088884601	0.210641151561099	1.45810022159844	0.144462738871395	0.885135077838492	0.938788972123076
Hist1h3c	29.1898373097889	1.54691420640397	0.717377282610738	2.15634679812317	0.0310565956015977	0.0791007852557703
Hist1h3d	11.6555945056812	-0.32174932610097	1.08738614147571	-0.295892428483885	0.767312233500425	0.874336758115667
Hist1h3e	10.8909279346658	1.15722329138915	1.18145942568848	0.979486274541159	0.327339767126229	0.50833252793461
Hist1h3f	7.23139386004713	0.21226541576602	1.37199420453779	0.154713055684904	0.877047536981486	0.935734764644744
Hist1h3g	9.07734091145554	1.11578839548382	1.25336152455339	0.890236674435503	0.373338815984008	0.559181711346332
Hist1h3h	8.57913398800218	0.983484620282183	1.27256826431385	0.772834470151167	0.439620350477875	0.623930111821444
Hist1h3i	9.57400300200201	0.724790797950942	1.24179999592816	0.583661459435915	0.559448101868271	0.727569306338296
Hist1h4a	4.4916089819596	0.439166027887383	1.76295651346359	0.249107691842367	0.803277479745756	0.896225735486642
Hist1h4b	5.31032699117006	1.10473034852723	1.62537896067279	0.679675555828497	0.496709917014067	0.674666954469179
Hist1h4c	32.3337766973782	0.305809457848783	0.721308540589694	0.423964837015203	0.67159145760807	0.811868522134387
Hist1h4d	495.037412435379	0.839111677976661	0.183224077121499	4.57970203020987	4.65638819700516e-06	2.72535223308854e-05
Hist1h4f	4.55323937254204	1.10742288399062	1.73762139593451	0.637321160168516	0.523915670567095	0.697497817524169
Hist1h4h	10.2643618806817	0.174688025988532	1.20157569205523	0.145382456672153	0.88440891504884	0.93831375876913
Hist1h4i	36.2819737074411	0.370266223347388	0.622696142975931	0.594617820463519	0.552098965338903	0.721349817598579
Hist1h4j	1.72114143733662	-1.20999949377721	2.92744660154898	-0.413329313380806	0.679365355966999	NA
Hist1h4k	3.21321960950427	-0.565904107973778	2.01507986352691	-0.280834580413751	0.778837279174377	0.88168209956074
Hist1h4m	0.259812196082316	1.55754205674548	4.99688895281602	0.311702355496157	0.75526673766075	NA
Hist1h4n	4.69241280301083	-0.670523518161027	1.71090183828406	-0.391912325509877	0.695122995609404	0.828947105418266
Hist1h4n_copy2	0	NA	NA	NA	NA	NA
Hist2h2aa1	0	NA	NA	NA	NA	NA
Hist2h2aa1_copy2	0	NA	NA	NA	NA	NA
Hist2h2aa2	0	NA	NA	NA	NA	NA
Hist2h2aa2_copy2	0	NA	NA	NA	NA	NA
Hist2h2ab	1.27073527191594	2.11385427711537	3.44530152438491	0.613546960158375	0.539514741965851	NA
Hist2h2ac	35.089717245526	-0.682557169145657	0.648051495887316	-1.05324526442315	0.29222859792592	0.47015499368617
Hist2h2bb	19.1648501542156	0.0779068539063524	0.86345024185545	0.0902273809535798	0.928106526208071	0.96507677676293
Hist2h2be	255.911210978197	0.250600597474809	0.241188635370759	1.03902324041753	0.298793927808657	0.478023180879378
Hist2h3b	10.6131855219534	1.11262670858448	1.16242426387854	0.957160602336446	0.338486199138409	0.52046526933176
Hist2h3c1	0	NA	NA	NA	NA	NA
Hist2h3c1_copy2	14.0592419280245	-0.558775079805396	1.0753046792416	-0.519643493227887	0.603312078003788	0.761834766272307
Hist2h3c2	0	NA	NA	NA	NA	NA
Hist2h3c2_copy2	0	NA	NA	NA	NA	NA
Hist2h4	2.43727027333845	-1.88515433161879	2.53838267879694	-0.742659626290961	0.45768777904004	0.640903231868487
Hist3h2a	0	NA	NA	NA	NA	NA
Hist3h2ba	199.162763919357	-1.22787582306973	0.308411542719929	-3.98129010425778	6.85422319224698e-05	0.000336214003901116
Hist3h2bb-ps	1.72363092413221	-1.22398829641418	2.96411752143847	-0.412935144292182	0.679654131446579	NA
Hist4h4	13.8897128837028	1.03406896164306	1.02871188845386	1.00520755446625	0.314796918291927	0.495809217661547
Hivep1	523.864853204977	-0.29859196309612	0.177319241956194	-1.68392307457465	0.0921965363005837	0.192874070164041
Hivep2	267.72194938717	-1.43688559700479	0.258823584766031	-5.55160225565876	2.83063058768307e-08	2.16801379225185e-07
Hivep3	2.16631672463561	-4.50679466136462	2.95670899681254	-1.52426047548918	0.127443656330987	0.249759327450583
Hjurp	137.083261128592	0.0264454741951718	0.337924954153882	0.07825842356445	0.93762248917933	0.969709048594187
Hk1	2596.95364355008	0.402170339039171	0.0854479815378789	4.70661017148649	2.51869892084917e-06	1.53210366923582e-05
Hk1os	6.17004801062946	-0.468347727142664	1.49043604908197	-0.314235372548282	0.753342278920587	0.866362591856104
Hk2	1135.02311683728	-0.834270982289807	0.120899346076761	-6.90054172633913	5.18046016554023e-12	5.49224990388411e-11
Hk3	67.6969313576375	-6.42932024582371	0.95180491142604	-6.75487189511451	1.4296151445628e-11	1.46137548101448e-10
Hkdc1	178.161452057324	4.17110708574204	0.385481779541547	10.8205038658448	2.75259899716563e-27	6.16953691794165e-26
Hlcs	627.678834617821	-0.404754209362119	0.173655462718527	-2.33078881035936	0.0197644984406461	0.0541043148531819
Hlf	27.3625885266332	0.169918694855682	0.773724442405315	0.219611382997605	0.826173825477258	0.909431735755491
Hltf	1237.62533089535	-0.876847539541249	0.119549605394465	-7.3345916671829	2.22398504244639e-13	2.60253265665396e-12
Hlx	426.502453007696	-0.339657445650599	0.193954274755087	-1.75122433408336	0.0799072754207177	0.172313327837357
Hmbox1	523.618039155998	-0.169091283363234	0.171010310911586	-0.988778293319727	0.322771626788544	0.503823977096339
Hmbs	2769.25991605218	-0.279856247667469	0.0865152682427347	-3.23476137047024	0.00121744434564803	0.00461774415738217
Hmces	762.667359086646	0.303217884880795	0.143064867567996	2.11944336883883	0.0340530149390042	0.0852117995569406
Hmcn1	1318.00691479539	1.03861921020972	0.136458545140001	7.61124346697478	2.7147129152813e-14	3.41056814466599e-13
Hmcn2	9.12077141332906	-6.58099706757673	1.9099709596828	-3.44560059105279	0.000569791854222103	0.00232661881299606
Hmg1l1	112.331290024	0.119546832748879	0.372204503592989	0.321185884627569	0.748069528366258	0.863833748951668
Hmg20a	4328.36865873516	-0.00915996708041535	0.071681702130478	-0.127786684860552	0.898317787611137	0.946123790722592
Hmg20b	1071.55698458835	0.45492552263826	0.127752178252886	3.56100012430106	0.0003694449085574	0.00156110343386954
Hmga1	183.721507572998	-0.0542109423910867	0.28905484278209	-0.18754552551107	0.851232932668593	0.923609681960579
Hmga1-rs1	0	NA	NA	NA	NA	NA
Hmga2	5788.58180648936	0.51415246170546	0.37730079191983	1.36271238416777	0.172973173293485	0.316730248251012
Hmga2-ps1	53.6379152194295	-1.1630911425305	0.546546011882435	-2.12807543599951	0.0333308295817043	0.0838988926510945
Hmgb1	7944.72460166842	-0.0809321669668714	0.0645458716132256	-1.25387054112208	0.209889064102632	0.367351109893914
Hmgb1-rs17	8.44654174463522	-0.0583585271241666	1.2890340017198	-0.0452730704126548	0.96388965211997	0.98080731466189
Hmgb2	8800.72351060528	0.442595973555673	0.0631433481447509	7.0093839899186	2.39369671916325e-12	2.60641870018753e-11
Hmgb3	13552.2757039598	0.172722475517567	0.055464657029921	3.11409976671073	0.0018450709014542	0.00673001400895844
Hmgb4	0	NA	NA	NA	NA	NA
Hmgb4os	0	NA	NA	NA	NA	NA
Hmgcl	1731.05239477094	0.228445510568204	0.0997234809073151	2.29078957623356	0.021975586810451	0.0592663370556584
Hmgcll1	192.912855426301	0.876162729194605	0.29771217106361	2.94298592517872	0.00325063196601417	0.0112057546939386
Hmgcr	4585.28968046356	-0.0324006570473368	0.076865520865331	-0.421523937944855	0.673372535036022	0.812932793419714
Hmgcs1	0	NA	NA	NA	NA	NA
Hmgcs1_copy2	0	NA	NA	NA	NA	NA
Hmgcs2	203.758939153426	2.63522305669879	0.295478299611436	8.9184994639681	4.72648425926305e-19	7.58687943444272e-18
Hmgn1	24805.0316164665	-0.0577093886261605	0.0501947136271335	-1.14971048654344	0.250263133767164	0.419062853105214
Hmgn2	18799.5983525523	0.129287306923931	0.0491873032389898	2.62846910504024	0.00857701460987298	0.0262879741406963
Hmgn3	1948.59240974813	-0.367765422068287	0.0965455398299197	-3.80924300300319	0.000139392909435721	0.0006408986349515
Hmgn5	821.669715290505	-0.428306646486757	0.141920525466196	-3.01793306556474	0.00254505111109071	0.00895769723435339
Hmgxb3	258.456892252749	-0.0579001525083664	0.237838980546403	-0.243442653409246	0.807662504801201	0.898193670423998
Hmgxb4	1413.19754476452	-0.0120188999878248	0.113315553890749	-0.106065756863463	0.915530179912673	0.957385934184744
Hmha1	722.099521014095	-1.29085255079895	0.149778866863961	-8.61838908136076	6.79026115963438e-18	1.03884171359331e-16
Hmmr	740.202358026801	0.0220644292674325	0.149436242098658	0.147651125038768	0.882618105303554	0.937651102667134
Hmox1	650.149349823763	-0.591109543643657	0.159202747442884	-3.7129355688772	0.000204869056499517	0.000909881608333739
Hmox2	1251.35602607166	0.371231785415941	0.118585789698124	3.13049132076415	0.00174514156103994	0.00640130540070615
Hmx1	3.2158947364525	-0.0903298221979598	2.51612034920254	-0.0359004378413732	0.971361746746984	0.984514506586433
Hmx2	0.473434731416743	-2.31484541826679	4.89349259745333	-0.473045656484999	0.63618060633227	NA
Hmx3	0	NA	NA	NA	NA	NA
Hn1	10076.7538879217	-0.10998216182573	0.0597075870300561	-1.84201317280442	0.0654732230591331	0.146174451921435
Hn1l	11051.342868059	0.0702751706135598	0.0611160106415079	1.14986514787062	0.250199417469779	0.41899456902461
Hnf1a	6.6852536498053	-0.43296718026222	1.45085251734775	-0.298422599875079	0.765380642233102	0.873116105144075
Hnf1b	5.42598678319244	4.43893217818185	2.16825088736023	2.04724102919016	0.0406344247877896	0.0988111072415538
Hnf4a	0	NA	NA	NA	NA	NA
Hnf4aos	0	NA	NA	NA	NA	NA
Hnf4g	0.485388209170166	-2.34754731087551	4.89108183837888	-0.479964839773279	0.631252394452031	NA
Hnmt	35.705613866359	-0.81539620291425	0.645964643537669	-1.26229231130775	0.206843622323589	0.363414078902224
Hnrnpa0	1391.51438329416	0.415109485712397	0.140840983036041	2.94736288233781	0.0032049685392347	0.0110650463629182
Hnrnpa1	9.04491461887953	0.594461645548198	1.23866619680118	0.479920778562761	0.631283725699227	0.783613741325618
Hnrnpa1_copy2	1.50403164992107	0.0946447195844335	3.11282948791942	0.0304047234041377	0.975744277867013	NA
Hnrnpa1_copy3	18.1472265155054	0.759497537193747	0.927378989874296	0.818972119798288	0.412802320541453	0.597848250957799
Hnrnpa2b1	49449.3901277332	0.113179840325631	0.0437395374260188	2.58758658609647	0.00966509013372236	0.0292450226060471
Hnrnpa3	1455.92320098882	0.240890394043096	0.145286762128807	1.65803401847121	0.0973106002314331	0.201295154477166
Hnrnpab	23050.6750720527	-0.0781188645650879	0.05106803073645	-1.52970191798154	0.126090528678566	0.247746121046721
Hnrnpc	18630.8428166031	0.010177732338832	0.0481319401901172	0.21145485302755	0.832532357720636	0.912399122779149
Hnrnpd	14027.5944252714	0.189255383987167	0.0578889614732953	3.26928276428784	0.00107820493756294	0.00414381855553592
Hnrnpdl	0	NA	NA	NA	NA	NA
Hnrnpf	18366.6841948423	-0.233645252739722	0.0539514773729794	-4.3306553243107	1.48666235060071e-05	8.07999439405631e-05
Hnrnph1	9241.77473878113	0.243758582739976	0.0577466037530328	4.22117608478705	2.43030994067563e-05	0.000128085607865902
Hnrnph2	6710.66412638743	-0.181435946314372	0.062365171601417	-2.90925113577735	0.00362295701756376	0.0123287175558564
Hnrnph3	974.297653437961	0.281366966321365	0.130442686025438	2.15701604202244	0.0310044145251904	0.0790009262284353
Hnrnpk	54796.0905147655	-0.0279057991243315	0.0486839380317526	-0.573203406555378	0.566506978118127	0.732888312272226
Hnrnpl	12810.8019735459	0.0600172921670337	0.0616628470315954	0.973313673568809	0.330397428660005	0.511515368194957
Hnrnpll	1547.01243434147	-0.00797987919493618	0.111870184642478	-0.0713315993929819	0.943133846596973	0.972388415352213
Hnrnpm	19489.9712593347	0.00602152767292184	0.0474742883694887	0.126837660547047	0.8990688876378	0.946596682207026
Hnrnpr	11350.1373658808	0.116812427842202	0.0550926405122732	2.12029096365747	0.0339815152525756	0.0851262121665932
Hnrnpu	45550.3069348724	-0.0970280621029421	0.0459479427236815	-2.11169546124062	0.0347125785787024	0.0866507847562605
Hnrnpul1	3672.71264253143	0.266881196982108	0.0881085376946577	3.02900495190365	0.00245360661210296	0.00866254966820346
Hnrnpul2	500.900655089553	0.154113032879298	0.238596994705176	0.645913554232856	0.518335341083907	0.693454788016679
Hnrpdl	1161.17550018053	0.320131765186936	0.117129753603937	2.73313786921666	0.00627340665499423	0.0200028485541595
Hnrph1	0	NA	NA	NA	NA	NA
Hnrpk	169.549480118393	0.333320217133797	0.292012795347842	1.1414575746133	0.253679557280502	0.423463810001181
Hnrpll	49.3730710855131	0.114499470161486	0.58861279608456	0.194524262678511	0.845765399688434	0.920512434190271
Hoga1	52.8526699561581	0.250342474261744	0.55787549321077	0.448742555119127	0.653617382476024	0.799192923002026
Homer1	910.839259495509	-0.169306264190361	0.151935386625406	-1.11433068984635	0.265137345561009	0.436526713957905
Homer2	23.8394830369003	1.57996125930613	0.797501779862004	1.98113822338995	0.0475757747905633	0.112821845787254
Homer3	917.850324106571	0.359940141189304	0.146826647533609	2.45146332246612	0.014227668545294	0.0408837660163126
Homez	537.509405811341	-0.432660112377103	0.195259152173057	-2.2158250077499	0.0267034890654808	0.0695951825879779
Hook1	845.148989078175	-0.861198411707451	0.149326170903461	-5.76723026176176	8.05849167363359e-09	6.53370916121903e-08
Hook2	945.312999930599	-0.747557086514643	0.134246056925829	-5.56855898514523	2.56854679512352e-08	1.97722900575311e-07
Hook3	1839.40579436868	0.566030508561725	0.10624628722117	5.32753212715504	9.955617357658e-08	7.17959977387835e-07
Hopx	89.4225293182862	-0.466504375831193	0.415818257673643	-1.12189488369539	0.26190713630549	0.433199715582433
Hormad1	0.242694104585083	-1.34409110453156	4.99527866421939	-0.269072297039029	0.787874048273106	NA
Hormad2	6.57614955387273	1.02639574400384	1.50053475889395	0.684019972160063	0.493962554244779	0.673166011189442
Hotair	6.42046248013183	-0.563936023738038	1.4567871873633	-0.387109406665451	0.698675213975934	0.830418383349495
Hotairm1	20.933513793732	-3.92263492210709	1.01951894051467	-3.84753511310627	0.000119312181273198	0.000556840985007027
Hottip	0.258068570041751	1.55266321910919	4.99723987313356	0.310704160401966	0.75602553415532	NA
Hoxa1	47.5883731002974	-3.49056162931456	0.671461754524198	-5.1984518936421	2.00955115402984e-07	1.4048400662328e-06
Hoxa10	5995.7119188822	2.01693478388481	0.0646634534928529	31.1912629922826	1.39965625256997e-213	4.64864013921737e-211
Hoxa11	1165.20574457544	3.19756241095746	0.13219478944284	24.1882635800865	2.95668481472569e-129	3.69929873360234e-127
Hoxa11as	47.5514853327806	1.27669162356317	0.553503704076718	2.30656382994361	0.021079147901904	0.0572058824430368
Hoxa11os	513.678047493878	1.18601789760629	0.175293252729067	6.76590729615472	1.32476353296091e-11	1.36104923827879e-10
Hoxa13	783.5369866439	1.68032459911846	0.148495772163291	11.3156393252107	1.0979897153406e-29	2.69221182954721e-28
Hoxa2	35.5658933682689	-0.71275796320691	0.657151711378148	-1.0846170691881	0.278091291815777	0.453319081527646
Hoxa3	149.320987022518	-0.0150235773432117	0.331741478982401	-0.0452870029677801	0.963878546939554	0.98080731466189
Hoxa4	28.893175607687	-2.10754289070601	0.757322807190923	-2.7828858060189	0.00538777656705845	0.0174997358731253
Hoxa5	269.781858582548	0.289664803502293	0.237928281976067	1.21744586686601	0.223434620863049	0.384682395787495
Hoxa6	47.8419182002273	0.821999355470063	0.552696204674537	1.48725348304881	0.136947875235355	0.264358748486128
Hoxa7	452.160930139024	-1.5307551812473	0.195916389864729	-7.81330843378754	5.57060542826636e-15	7.29973094391259e-14
Hoxa9	2944.01433944208	-0.585928969625968	0.0797121580409305	-7.35055961381833	1.97378724474111e-13	2.3201526125924e-12
Hoxaas2	13.7046492247838	-0.161584940182727	1.08420631008146	-0.149035233128819	0.881525831399463	0.937191703785135
Hoxaas3	0.752854505791873	1.11225239367981	4.61296875043965	0.241114226835767	0.809466586598068	NA
Hoxb1	3.34392681430076	-5.13384393255032	2.53218759481489	-2.02743427977563	0.0426180191791287	0.102867779643914
Hoxb13	0	NA	NA	NA	NA	NA
Hoxb2	123.854886153846	-3.80234960859683	0.419680465714382	-9.06010624565158	1.30323552847246e-19	2.15245962012716e-18
Hoxb3	18.5312918285209	-4.07822746806356	1.1036862955699	-3.69509659079142	0.00021980321131611	0.000971249458420752
Hoxb4	6.90066403880304	-6.17935941287785	2.08346060435197	-2.96591133039439	0.00301787484422485	0.0104825099409499
Hoxb5	12.7432527654752	-7.06334126865258	1.79567404997638	-3.93353196185327	8.37067024090045e-05	0.000404195171267588
Hoxb5os	0	NA	NA	NA	NA	NA
Hoxb6	10.3163117196243	-6.75874009667109	1.86041874850979	-3.63291334388287	0.000280239152774531	0.00121507918436562
Hoxb7	77.4607252417316	-5.00959950818775	0.663837122480593	-7.54642869243005	4.47355834728772e-14	5.5177913794669e-13
Hoxb8	1.92362262005053	-4.3354714600269	3.08674749769558	-1.40454360561191	0.160157036296471	NA
Hoxb9	80.3093498190777	-2.2116908847503	0.503377642484959	-4.39370106672226	1.11437025051411e-05	6.15735068546319e-05
Hoxc10	573.401077953511	0.222746890190066	0.179397632267831	1.24163784869533	0.214370210602642	0.372978439573146
Hoxc11	51.3120239433976	0.322739370001777	0.561768921675918	0.574505561893585	0.565625737913746	0.732007464007821
Hoxc12	246.987799569795	-7.30350366139934	0.637557083167364	-11.4554505850923	2.2081197591395e-30	5.51034475959033e-29
Hoxc13	282.675005371064	-10.0909144887033	1.45891225405458	-6.91673845404949	4.62160197116716e-12	4.9197437766498e-11
Hoxc4	43.5179750695262	-3.15157164330702	0.651437019876431	-4.83787618318779	1.3123384658162e-06	8.30072256061789e-06
Hoxc5	65.6789703896791	-2.50356327726105	0.515852373064149	-4.85325532649961	1.21451159956383e-06	7.71937487447198e-06
Hoxc6	51.0698800153304	-2.26302298078986	0.567980098466092	-3.9843349914926	6.76693581815512e-05	0.000332199990836441
Hoxc8	166.925617732083	-1.9155957159824	0.328157898244854	-5.83742072407194	5.3015105357506e-09	4.40194058893437e-08
Hoxc9	169.41503978353	-1.9165699033552	0.313539115342375	-6.11269793646755	9.79606876326583e-10	8.6740081482587e-09
Hoxd1	3.80729310653455	1.58039786070395	1.97988935821645	0.79822534231288	0.424739733540008	0.608909175370846
Hoxd10	620.01747528702	2.37352682608337	0.174839286225069	13.5754776705503	5.59775762575007e-42	1.98167128972047e-40
Hoxd11	1523.63636683316	2.24245304882253	0.121911057256661	18.3941727623727	1.46276264108282e-75	9.47527842718434e-74
Hoxd12	2881.1471791449	1.66325835274276	0.107540606008433	15.466328622068	5.85525866107137e-54	2.67395024904477e-52
Hoxd13	3368.93700282858	1.83430076320784	0.0802641286221617	22.8533068843579	1.35482881801702e-115	1.40617375106346e-113
Hoxd3	10.6396261918786	-0.356315098764365	1.18031184598632	-0.301882167815245	0.762741889976614	0.871411977247033
Hoxd3os1	0.485388209170166	-2.34754731087551	4.89108183837888	-0.479964839773279	0.631252394452031	NA
Hoxd4	4.9206639430469	-0.777502219090286	1.65949854088268	-0.4685163619829	0.639415372977706	0.789576192671112
Hoxd8	172.985777715776	0.603883945734641	0.306077130070058	1.97297963946675	0.0484978820954115	0.114429193003989
Hoxd9	285.612579314725	2.5267426389491	0.252340331032618	10.013233432045	1.33322391164623e-23	2.59637539382107e-22
Hp	14.261087741984	-2.35698083544407	1.07863960907116	-2.18514211384626	0.0288784282335687	0.0743966802733119
Hp1bp3	9348.44809900509	-0.00096640346445437	0.0608908034824417	-0.0158710906932447	0.987337233382244	0.992417870025175
Hpca	43.266620215342	-5.77355435957643	1.00712152509476	-5.73272858906791	9.88277088488208e-09	7.96683917714656e-08
Hpcal1	439.76344066631	-0.653457245761101	0.187814488613181	-3.47926962709969	0.000502782446315968	0.00207367959965089
Hpcal4	43.7842415075842	-2.4579441868828	0.700040566260318	-3.51114536120866	0.000446180349173483	0.00186081653843653
Hpd	0.494785935750122	0.115287117778377	4.99632350068237	0.0230743901516048	0.981590933944698	NA
Hpdl	29.6605880304833	0.651485438026536	0.709490477981772	0.918244089589139	0.358491090984293	0.542638113938522
Hpgd	475.546871221648	-2.9305025839883	0.199914940038819	-14.6587472823155	1.18437958735074e-48	4.88376115623835e-47
Hpgds	529.823510946606	-6.59168470975022	0.356973817765804	-18.4654570775125	3.91693628430828e-76	2.58305686301297e-74
Hpn	137.714843602714	-2.43480223920776	0.347318986093675	-7.01027682532469	2.37847052629885e-12	2.5923341947435e-11
Hprt	1549.64565131325	-1.35009522376676	0.106374835878928	-12.6918665736264	6.56034192732815e-37	2.02428658760985e-35
Hps1	653.886968881388	-0.424260357257311	0.161232416909354	-2.63135891274167	0.00850441699280464	0.0261005015469695
Hps3	460.136659569711	-0.358056491278935	0.195888661249682	-1.82785715617583	0.0675709925202809	0.149813362256243
Hps4	1247.36489741932	0.166394758060709	0.124736938544807	1.33396538348532	0.182215201615685	0.329916254129618
Hps5	1451.57556842746	-0.177843484496703	0.117593464234281	-1.51235857923521	0.130442666160563	0.254192039978132
Hps6	182.228833212677	0.641425786621334	0.291286099770123	2.20204735868802	0.0276619633415145	0.0717044251964588
Hpse	99.0269779321928	3.47582935954828	0.462966674497465	7.50773122778476	6.01608609870938e-14	7.33617121262512e-13
Hpse2	230.673395879404	1.58623628974792	0.279887252759298	5.6674116956376	1.44970724438837e-08	1.15038237329463e-07
Hpx	6.40590013980806	-1.06291565477555	1.49031247441853	-0.713216639477079	0.475711711342762	0.656754891962628
Hr	259.665862210435	-2.36503117513063	0.272737817895768	-8.67144568867408	4.26668126455366e-18	6.59944679590192e-17
Hras	2452.43814026761	-1.44424084462823	0.0882061056431074	-16.373479297134	2.9580884070813e-60	1.5009833592265e-58
Hrasls	62.1622928730953	1.27732757802187	0.51363780440685	2.48682547714129	0.0128888610258308	0.0375503707111406
Hrasls5	1.29383010228989	3.87512005301385	3.61138354175789	1.07302921669948	0.283258007525393	NA
Hrc	32.1650896925208	-2.9767850744042	0.740762340749513	-4.01854266969384	5.85592056012611e-05	0.000289813332082969
Hrct1	14.2021191712563	1.42701437715428	1.04069719224427	1.37120998095221	0.170309507703213	0.313045258323063
Hrg	0	NA	NA	NA	NA	NA
Hrh1	0	NA	NA	NA	NA	NA
Hrh1_copy2	0	NA	NA	NA	NA	NA
Hrh2	0.485388209170166	-2.34754731087551	4.89108183837888	-0.479964839773279	0.631252394452031	NA
Hrh3	0.473434731416743	-2.31484541826679	4.89349259745333	-0.473045656484999	0.63618060633227	NA
Hrh4	0.710152097125114	-2.89927328840877	4.85754105660417	-0.596860274493614	0.55060067179788	NA
Hrk	11.2472200363243	2.2785722487354	1.17680888273375	1.93622964796309	0.0528395808322339	0.122754753028414
Hrnr	0	NA	NA	NA	NA	NA
Hrsp12	679.304534319454	-0.396604519438947	0.171220399875111	-2.31633917295038	0.0205397570822512	0.0559415152261045
Hs1bp3	605.37821377527	0.150485542556801	0.167970184214408	0.895906278013668	0.370302820885594	0.555997414914389
Hs2st	0	NA	NA	NA	NA	NA
Hs2st1	2060.80897544775	0.0112223169834614	0.102422213700471	0.109569170378221	0.912751061881767	0.955978650730705
Hs3st1	173.810237790273	-0.211211503752266	0.293434845872605	-0.719790122826666	0.471654227226217	0.653544538897801
Hs3st2	31.0226297104574	0.293193911669348	0.700675622973805	0.418444572718222	0.675622103524838	0.814518807093995
Hs3st3a1	339.448433751352	1.03561459577075	0.214032359339102	4.83858888893513	1.3076421139776e-06	8.27651433763876e-06
Hs3st3b1	1676.10439286891	0.443349743427699	0.110448280834448	4.01409365612707	5.96746501385499e-05	0.000295014028168035
Hs3st4	26.5569100615948	0.495371272218973	0.72640491659201	0.681949228183984	0.495271055655927	0.673955623357561
Hs3st5	39.8090834112972	-0.562364265476278	0.639737395622654	-0.879054858015501	0.379371532285533	0.564836562088175
Hs3st6	62.0452638442342	-0.812000054625569	0.490774112984177	-1.65452910645218	0.0980200544230263	0.202414656336469
Hs6st1	2956.30211319981	-0.908781076402889	0.0824281567328293	-11.0251291842966	2.89103111635001e-28	6.7619033805846e-27
Hs6st2	1930.20632420291	0.293638140270078	0.105776810087707	2.77601621779482	0.00550294634305583	0.0178231065334399
Hs6st3	11.2360035355518	0.174317414049044	1.10532477727611	0.157706963267955	0.874687713270302	0.935309179453525
Hsbp1	5014.94933907904	0.259313695179793	0.067421223372703	3.84617309220737	0.000119977021386214	0.000559514998637217
Hsbp1l1	2.99785344812928	0.106362498210679	2.08088756856318	0.051114005301171	0.959234675964962	0.979333379279282
Hscb	371.066549822883	-0.569280837870434	0.200018812060821	-2.84613648088925	0.00442532236018859	0.0147110761698935
Hsd11b1	8.46271945145066	-3.30943052457116	1.55498647137673	-2.12826965731805	0.0333147323424114	0.0838930542733429
Hsd11b2	456.525749874846	1.96724596568257	0.187414162611321	10.49678390508	8.9373344224454e-26	1.89835218482337e-24
Hsd17b1	0.752854505791873	1.11225239367981	4.61296875043965	0.241114226835767	0.809466586598068	NA
Hsd17b10	3644.15787860231	0.315085118863282	0.0770575666526937	4.08895754888553	4.33316136539431e-05	0.000219566875621797
Hsd17b11	34.9015820337019	2.00583329245558	0.683532860000224	2.93450894585364	0.0033407592303655	0.0114860999173888
Hsd17b12	2193.11582032598	-0.27333071025562	0.108980808335239	-2.50806279042104	0.0121395093221801	0.0356228781989178
Hsd17b13	1.92878723379434	-2.68680894144894	2.94117787259775	-0.913514604635544	0.360971956047557	NA
Hsd17b14	15.3650166242936	-1.69895766227014	1.06601325794258	-1.59374909234163	0.110992243832779	0.223250553969412
Hsd17b2	0.473434731416743	-2.31484541826679	4.89349259745333	-0.473045656484999	0.63618060633227	NA
Hsd17b3	0.258068570041751	1.55266321910919	4.99723987313356	0.310704160401966	0.75602553415532	NA
Hsd17b4	3729.67757858285	0.343582802703507	0.0746229482305979	4.60425125045684	4.13952466204082e-06	2.44476873590364e-05
Hsd17b6	0	NA	NA	NA	NA	NA
Hsd17b7	1076.20209227262	-0.145033517954455	0.123550630970059	-1.17387921709281	0.240443408036267	0.406720968108019
Hsd3b1	0	NA	NA	NA	NA	NA
Hsd3b2	0.236717365708371	-1.32595075642985	4.99657170659538	-0.265372105974106	0.79072282226263	NA
Hsd3b3	0.485388209170166	-2.34754731087551	4.89108183837888	-0.479964839773279	0.631252394452031	NA
Hsd3b4	0	NA	NA	NA	NA	NA
Hsd3b4_copy2	0	NA	NA	NA	NA	NA
Hsd3b5	0	NA	NA	NA	NA	NA
Hsd3b5_copy2	0	NA	NA	NA	NA	NA
Hsd3b5_copy3	0	NA	NA	NA	NA	NA
Hsd3b6	18.6611869081845	-7.61412871135696	1.68679674538196	-4.51395743571511	6.36289925022551e-06	3.64932749148727e-05
Hsd3b7	219.936086559432	-0.625200001784455	0.291138385623286	-2.14743239867183	0.0317588736535488	0.0806084959051516
Hsdl1	1754.04028644901	0.00261274639265535	0.11974574782657	0.0218191162532087	0.982592245251584	0.989635140542024
Hsdl2	934.951941204554	0.125846382782998	0.136420855239199	0.922486393758052	0.356274924262908	0.540627516324185
Hsf1	2307.71191690069	-0.257930934949266	0.0922499033489294	-2.79600222423713	0.00517390443518953	0.0169042590444656
Hsf2	283.598430380868	0.162061042647036	0.251810249692828	0.643583979781314	0.519845241412401	0.694709612251245
Hsf2bp	14.1954539522283	-0.145948519788433	1.01302288658028	-0.144072282790293	0.885443391479062	0.938990688514355
Hsf3	2.21767099912731	-0.884700394583364	2.60865860594997	-0.339139967401442	0.734504291017524	0.854755898244187
Hsf4	0.519624392164633	2.55847897123784	4.89194547247247	0.522998260228918	0.60097546394666	NA
Hsf5	9.17114569008347	2.16156839012788	1.32990842283856	1.62535130465165	0.104087725415742	0.212182845683446
Hsfy2	0	NA	NA	NA	NA	NA
Hsh2d	3.60971574925979	-3.69217206814441	2.38093477621793	-1.55072373465407	0.12096790407023	0.239930982139035
Hsp90aa1	10563.4021716272	-0.254042055666079	0.0639923345719607	-3.96988260180449	7.19080532888784e-05	0.000351591116013903
Hsp90ab1	41347.54242159	-0.294208914013991	0.047006086446647	-6.25895360057096	3.87569152831863e-10	3.54695677093169e-09
Hsp90b1	22275.3456634109	-0.00961199891147192	0.054101060214433	-0.177667477742102	0.858984127847088	0.927806472527363
Hspa12a	235.36866825207	0.368551216578911	0.268789217063971	1.3711532798996	0.170327178827138	0.31304571599812
Hspa12b	982.774233150478	0.910043184296255	0.16368419852903	5.55974976494054	2.70161718440173e-08	2.07354794569186e-07
Hspa13	2197.43966977552	0.511933620602498	0.0954104567651155	5.365592388503	8.06839671873424e-08	5.84630713451481e-07
Hspa14	3358.58708814265	-0.177703946396969	0.0777536539687892	-2.28547389513424	0.0222850554136466	0.0599442066324668
Hspa1a	40.3186428185358	-1.39130674585172	0.615575195906103	-2.26017350131168	0.0238104847861537	0.0632097261428091
Hspa1b	160.700494212011	-2.06089344793125	0.331489741499943	-6.21706553755179	5.06538236736059e-10	4.59430683736723e-09
Hspa1l	66.7593769410161	-0.289908812523842	0.467236860853857	-0.620475045556221	0.534945078247273	0.706721757745204
Hspa2	286.239601710422	0.0494931175433633	0.243677369816495	0.203109207804709	0.839049674944482	0.916133915852412
Hspa4	5174.47554409087	-0.361411041704595	0.0673001280177044	-5.37013899304203	7.86759799940378e-08	5.70760177343562e-07
Hspa4l	95.0690634838354	-0.885751033863809	0.417064087513968	-2.12377680165076	0.0336888117169937	0.0845669264304416
Hspa5	34510.8035791373	-0.0941181221597581	0.0491347153166031	-1.91551170192605	0.0554272782428803	0.127581916792174
Hspa8	19263.4065093558	-0.296734408234132	0.050632105432255	-5.86059784993848	4.6120367246053e-09	3.8434340715495e-08
Hspa9	12565.3319647878	-0.476283634584171	0.055806632006133	-8.53453465050225	1.40720658222453e-17	2.12793399317016e-16
Hspb1	1169.48040224475	-5.03136822829167	0.169380086766502	-29.7046029692242	6.69637118857176e-194	1.7228536972062e-191
Hspb11	247.243585807191	0.142532073774896	0.245257547760992	0.581152649841366	0.561137576920897	0.728728858070099
Hspb2	83.4739953435218	-7.32355256112036	1.09801997360718	-6.66978082107309	2.56185733793011e-11	2.57695198193663e-10
Hspb3	24.9652568885199	-8.03368254306399	1.62818496078201	-4.93413385860378	8.05072146787767e-07	5.22239094650999e-06
Hspb6	225.179262967955	1.48754621793636	0.258802467044401	5.74780540125667	9.04092039364238e-09	7.3107787884314e-08
Hspb7	0.779436588246949	3.14356635503237	4.85646550433441	0.647295106333348	0.51744096811643	NA
Hspb8	519.485866581863	-1.35475437185424	0.175270875257741	-7.72948939669546	1.07978802497525e-14	1.38904844029739e-13
Hspb9	2.22016048592289	-0.895107609172765	2.42646971686777	-0.368892965343998	0.712207506984544	0.839023251005202
Hspbap1	612.348164599142	-0.106863937642249	0.172202607966802	-0.620570959429667	0.534881952111114	0.706721757745204
Hspbp1	2645.27203585671	-0.297543026465515	0.08309454203826	-3.58077701816462	0.000342573922762592	0.00145530182490797
Hspd1	13336.2376549151	-0.662932248332003	0.0576716544334003	-11.4949407095224	1.39877030881774e-30	3.51462685435677e-29
Hspe1	4001.24740980565	-0.586261296890338	0.0736420983901221	-7.96095317361267	1.70718991114599e-15	2.30660045169407e-14
Hspg2	1365.64510699123	-0.927850010836743	0.158100244839075	-5.86874493319837	4.39106349659002e-09	3.66430136556464e-08
Hsph1	3227.01692582356	-0.282695861916143	0.0807777005328575	-3.49967701545493	0.000465822202858738	0.00193390322264104
Htatip2	111.956629778532	-2.42103934954683	0.398195103790436	-6.0800329449078	1.20157856947263e-09	1.05474462895514e-08
Htatsf1	3565.40076390111	0.29128362171934	0.074726212899701	3.89801129237349	9.6985894879289e-05	0.000461966451567137
Htr1a	2.05789222508017	2.91318226484559	2.8787833681547	1.01194910915194	0.311562386717744	0.492285279662056
Htr1b	0.739223666375771	-0.885473933344541	4.26383346206769	-0.207670853287769	0.835485977212478	NA
Htr1d	15.6224055979583	-1.7264212459624	0.975569128302482	-1.76965547174132	0.0767845519406419	0.166740776307621
Htr1f	5.9085673366586	3.51245153872593	1.83980577335876	1.90914257884601	0.0562437012954654	0.129022189069982
Htr2a	23.5974065335213	0.540282996315496	0.786815308514403	0.686670671590785	0.492290282667138	0.671840199603012
Htr2b	12.0461890547121	0.597121852489492	1.07073472023847	0.557674876141591	0.577066416622612	0.74163156097012
Htr2c	0.259812196082316	1.55754205674548	4.99688895281602	0.311702355496157	0.75526673766075	NA
Htr3a	62.261874245908	-2.28557235426083	0.619095835382886	-3.69179087248631	0.000222680533808366	0.000982774899994547
Htr3b	0	NA	NA	NA	NA	NA
Htr4	0.485388209170166	-2.34754731087551	4.89108183837888	-0.479964839773279	0.631252394452031	NA
Htr5a	0	NA	NA	NA	NA	NA
Htr5b	45.3084952281077	0.216236657422996	0.660795531905796	0.327236863722958	0.743488741137135	0.860720504110022
Htr6	10.0328091287171	0.396634050714404	1.19127486734276	0.332949230767481	0.739172606648373	0.85771950665983
Htr7	13.4272869761508	1.59984704646512	1.12480436398769	1.42233360545766	0.154929427564243	0.291281993960069
HtrA2	9.69517995146277	0.0417867026464896	1.19850907830001	0.0348655704016534	0.972186934751165	0.984514506586433
Htra1	1808.51369651723	-2.34769768170253	0.107700058388789	-21.7984810484274	2.39844731870075e-105	2.23532842707687e-103
Htra2	370.737030249647	-0.157421949352712	0.203179143166852	-0.774793843989367	0.438461487468363	0.622683777070483
Htra3	306.305767572086	0.693560535286276	0.222300873617847	3.1199181721551	0.00180901285619405	0.0066077260236146
Htra4	5.94795924962275	-0.119327814743501	1.56643430870053	-0.0761779884931733	0.939277494432824	0.970627481518606
Htt	486.473461970602	-0.0818300539525972	0.18307111617664	-0.446985060568712	0.65488584656931	0.800080240722418
Hunk	4200.83081129725	-0.221375001510223	0.0775219853344326	-2.85564153904474	0.00429499743221382	0.014319785364901
Hus1	833.808617272087	-0.376534981756814	0.146699695943513	-2.56670594533337	0.0102669637151553	0.0307806706359332
Hus1b	0.762318496749716	1.10343936407627	4.5901359312141	0.240393613743026	0.810025128571348	NA
Huwe1	1951.08301358255	0.332476347749823	0.1133855849645	2.93226293142923	0.00336501722577948	0.0115564522773667
Hvcn1	239.034688659965	0.259381050648008	0.246680992925942	1.05148373034918	0.293036477887347	0.47124723492985
Hyal1	399.173681731755	-0.0263544376640341	0.202653768295545	-0.130046620330294	0.896529542156705	0.945057715192829
Hyal2	4234.5355802901	-0.202013814368056	0.072636484687894	-2.78116177064561	0.00541647390235871	0.017580442212933
Hyal3	80.1538354237563	-0.504611335911299	0.426423798952569	-1.18335641010371	0.236667925099038	0.402084541274565
Hyal4	0	NA	NA	NA	NA	NA
Hyal5	0	NA	NA	NA	NA	NA
Hyal6	0	NA	NA	NA	NA	NA
Hydin	7.3954720113083	-0.891788763249806	1.36916370117678	-0.651338304165763	0.514828127252328	0.690507907778254
Hyi	161.904264350186	0.281298034287762	0.297931909286614	0.944168870535952	0.345083360037943	0.527604137632439
Hykk	0	NA	NA	NA	NA	NA
Hyls1	331.683898414734	0.475461818894602	0.210934394126406	2.25407440481079	0.0241914875573742	0.0640814824841292
Hymai	14.4407658031579	1.47249379804338	1.00716035342643	1.46202518102886	0.143734309612099	0.274490367656277
Hyou1	2876.03298861753	-0.138452879017299	0.0817915573770296	-1.69275269303262	0.0905025507651768	0.19004599319778
Hypk	3297.7662151876	-0.0332991968352574	0.0785796930202211	-0.423763386638434	0.671738382473301	0.811872769130594
Hypm	0	NA	NA	NA	NA	NA
I730028E13Rik	0.259812196082316	1.55754205674548	4.99688895281602	0.311702355496157	0.75526673766075	NA
I730030J21Rik	2.18766792896899	-2.89790634903674	2.82432481238142	-1.0260527883807	0.304866702313944	0.484977797715651
I830012O16Rik	0	NA	NA	NA	NA	NA
I830077J02Rik	13.1749034361518	-3.99772065783872	1.32426235513286	-3.01882828756969	0.00253754310671456	0.00893442940390113
IAN5	2.90124101379735	-2.20725987052807	2.3880242860841	-0.924303778395635	0.355328176107116	0.539594296529113
IAN9	0	NA	NA	NA	NA	NA
IAP	0.258068570041751	1.55266321910919	4.99723987313356	0.310704160401966	0.75602553415532	NA
IHABP	0	NA	NA	NA	NA	NA
IIGP	2.18941155500956	-2.89485084085718	2.82349694803924	-1.0252714609334	0.305235117888751	0.485182842380222
IKKbeta	0	NA	NA	NA	NA	NA
IL-TIFb	0	NA	NA	NA	NA	NA
IL15ra	0	NA	NA	NA	NA	NA
INPP5P	0	NA	NA	NA	NA	NA
IRAK1-S	0	NA	NA	NA	NA	NA
ISG12a	0	NA	NA	NA	NA	NA
Iah1	687.017711484409	0.485533667451774	0.153315504019443	3.16689215847472	0.00154077444897083	0.00571827038995331
Iapp	0	NA	NA	NA	NA	NA
Iars	6237.11474612752	-0.212380131187875	0.073089028447335	-2.90577307838902	0.00366347023482485	0.0124434010374759
Iars2	2140.64345215689	-0.0492351526609869	0.096489404691335	-0.510264860877604	0.609865917100329	0.766064834427237
Iba57	201.968359688939	-1.05816852254281	0.273910007452483	-3.86319774288051	0.000111912343408389	0.000526475090662127
Ibsp	0	NA	NA	NA	NA	NA
Ibtk	1323.6103203546	0.0901718662432574	0.121151341826678	0.74429110634416	0.456700380568854	0.640254336444253
Ica1	343.401489161785	0.265792392137033	0.209176145361077	1.27066301789922	0.203848557504883	0.359465353793001
Ica1l	53.8456072187703	0.743906577400614	0.595634936874957	1.24893039569434	0.211690533072273	0.369830811747437
Icam1	790.704955766219	-6.12952971192922	0.260397915373296	-23.5390890251259	1.62380933513084e-122	1.81976227759724e-120
Icam2	209.258525083918	-5.03010153726966	0.390427105804471	-12.883586878286	5.56861387079107e-38	1.77525077797104e-36
Icam4	8.00565695077614	-2.74638929112801	1.55131975674511	-1.7703566780393	0.0766677417782721	0.166526710946932
Icam5	7.61614419895701	1.32742506124735	1.41487460631677	0.938192724161564	0.348145376801818	0.531248149531268
Ice1	0.242694104585083	-1.34409110453156	4.99527866421939	-0.269072297039029	0.787874048273106	NA
Ice2	370.524780405409	0.029171995702343	0.215990290167664	0.135061607073624	0.892563165094228	0.942745644583783
Ick	1708.56519542028	0.257524108663943	0.0992821978275607	2.59385986913008	0.00949051596295618	0.0287644358877253
Icmt	1966.62350755303	-0.0998812686098607	0.101982475008338	-0.979396397289772	0.327384156532702	0.508349475613403
Icos	5.98965500922983	-5.97448648284912	2.11440795694988	-2.82560726429897	0.00471910847904108	0.0155434465536681
Icosl	134.606576281832	0.747417364805393	0.353645827617225	2.1134629802967	0.0345611603408367	0.0863390885523592
Ict1	1383.09305350913	-0.0871788249618737	0.108647216933144	-0.802402743694015	0.422320026496821	0.60653509898714
Id1	6422.57754988712	0.781353664458147	0.0760119002531165	10.2793597036289	8.73056685769372e-25	1.79596018907085e-23
Id2	6802.73507368612	0.534675634168242	0.0638553709596131	8.37322884720865	5.60605870530592e-17	8.1990291729242e-16
Id3	14940.2799608321	0.34560184476244	0.0537512289005505	6.42965476011471	1.27894088390721e-10	1.21679235032984e-09
Id4	411.940933580162	0.777961193925218	0.202643654592885	3.83906022366285	0.000123506136520512	0.00057465272435563
Ide	2466.9279413061	-0.728520623872627	0.094463960886316	-7.71215410657377	1.23711617868763e-14	1.58474061964145e-13
Idh1	4593.6324942228	0.0658628921620298	0.076469988455665	0.861290729764071	0.38907794009554	0.574837166914043
Idh2	11792.7053582808	0.159612530359227	0.054491090716926	2.92914911886041	0.00339891319045212	0.0116553308147154
Idh3a	3097.36229224173	-0.662574731349901	0.0833177066632087	-7.95238800832812	1.82950195049161e-15	2.46820621341434e-14
Idh3b	3367.99070402887	-0.198573851561833	0.0827221449952093	-2.40049205171521	0.0163730463237924	0.0459920709206083
Idh3g	3612.19920381472	-0.209197778666661	0.0784791593946157	-2.66564754618171	0.00768402048789052	0.0239080228670237
Idi1	3184.67994206019	-0.327483092623818	0.0887480631303538	-3.69003087022652	0.000224226840206814	0.000988475389273383
Idi2	0.242694104585083	-1.34409110453156	4.99527866421939	-0.269072297039029	0.787874048273106	NA
Idnk	415.725959083022	0.238142483274127	0.190757270619229	1.24840580126292	0.211882485601174	0.370006650805446
Ido1	0	NA	NA	NA	NA	NA
Ido2	8.35423757129146	1.52920908649428	1.34489082599502	1.13705072332759	0.255517081845477	0.425833804054133
Ids	585.668381660138	0.630911320717983	0.167495950535139	3.76672581457798	0.000165402479978018	0.000747873044989717
Idua	662.751175760932	0.644490516536304	0.151771598159088	4.24645008917112	2.17184132523931e-05	0.000115228072867112
Ier2	13077.5513442528	0.130830490774805	0.0573782460756411	2.28014098936263	0.0225993278589563	0.0606021611860768
Ier3	616.411280155039	-0.0136898490003006	0.167812559473932	-0.0815782146653161	0.934982125719824	0.968152910388633
Ier3ip1	2638.25830230934	0.0932924171290246	0.0828844608080753	1.12557186497297	0.26034678255665	0.431215018782835
Ier5	2434.4075739555	-0.494919103518522	0.0872676680832725	-5.67127682438198	1.41737155359487e-08	1.12619078597292e-07
Ier5l	1487.28912239231	1.00625906373114	0.116220620283305	8.65818011707588	4.79355671505788e-18	7.40185126914305e-17
Iffo1	859.067543553628	-0.475107311937734	0.149267530314281	-3.18292471870741	0.00145795515578396	0.00544186081542818
Iffo2	344.341420289716	-0.279146816039728	0.224569435882463	-1.24303120298984	0.213856335402392	0.37243909608118
Ifi202b	29.1723788213802	-8.25874096054092	1.60549024565482	-5.1440617486732	2.68861097877798e-07	1.85261624856045e-06
Ifi203	24.4559617238429	-8.00406312773947	1.6295911333555	-4.91170021970988	9.0290024667381e-07	5.83007380911647e-06
Ifi204	22.337458910221	-7.87317185007792	1.65060812920138	-4.76986130795758	1.84352802926079e-06	1.14310001732882e-05
Ifi205	13.1330131526179	-7.10746291808079	1.78946381157406	-3.97183942592774	7.13197893166349e-05	0.000348995068697286
Ifi27	39.9187477278322	-0.850724087657311	0.604485433795329	-1.40735250197171	0.159322888221841	0.297825542278794
Ifi27l2a	34.062249605891	-2.95815593318822	0.719305377517014	-4.11251747261996	3.9136783979691e-05	0.000199751783447057
Ifi27l2b	0	NA	NA	NA	NA	NA
Ifi30	285.830977593346	-0.923959430118749	0.227624027897808	-4.05914717638492	4.92522649560818e-05	0.000246761142060545
Ifi35	22.8059324355948	-1.25575854398128	0.798544582699983	-1.57255909211155	0.115820946209172	0.231400464225348
Ifi44	20.255810025938	-1.84913159521326	0.875712063330344	-2.11157488019634	0.0347229290204098	0.0866507847562605
Ifi44l	4.7702077474277	-5.64648785374658	2.27355011409393	-2.48355548388554	0.0130078068693125	0.03778842367712
Ifi47	8.86612383099055	-6.54030502548615	1.92015057447467	-3.40614174348045	0.000658879616532776	0.00266395616538385
Ifih1	39.066570471024	-1.3296118756054	0.67145253057855	-1.98020234499638	0.0476807964819354	0.113012210890815
Ifit1	17.6750006805388	-1.074441829367	0.92070722894781	-1.1669744687406	0.243220680246775	0.410165451077164
Ifit1bl1	0	NA	NA	NA	NA	NA
Ifit1bl2	20.8429532464288	-2.37668115783984	0.877775782318284	-2.70761760088985	0.00677680563899345	0.0213775238587953
Ifit2	722.693200961819	-0.208035727381181	0.186063792190133	-1.11808818326457	0.26352933276265	0.434819828522747
Ifit3	26.8057843127575	2.39292355008355	0.842345574458162	2.84078604155165	0.00450024941833942	0.0149194294237398
Ifit3b	0	NA	NA	NA	NA	NA
Ifitm1	735.158900007073	-0.99835669290199	0.149279859736682	-6.68781907125996	2.26520943176208e-11	2.28484708393141e-10
Ifitm10	0	NA	NA	NA	NA	NA
Ifitm2	6021.19238893357	0.276301808300386	0.0623727512356113	4.42984801578919	9.42995224601641e-06	5.28557648597674e-05
Ifitm3	944.81299654805	-0.938416135814048	0.130891664171119	-7.16941099157564	7.5321120538784e-13	8.51944835221032e-12
Ifitm5	26.0235974494103	1.26414380569049	0.759433875302274	1.66458706518369	0.0959951677081126	0.198972396292306
Ifitm6	3.57466744113242	-5.23031830210953	2.49291196761523	-2.09807581256588	0.0358984488305482	0.0890857920417493
Ifitm7	1.27671201079265	2.09975028462136	3.43937995449265	0.610502565114561	0.541528944717245	NA
Ifltd1	9.10975832025743	-0.599185156894649	1.2535558468877	-0.477988402656567	0.632658459431094	0.784893512525659
Ifna1	0	NA	NA	NA	NA	NA
Ifna11	0	NA	NA	NA	NA	NA
Ifna12	0	NA	NA	NA	NA	NA
Ifna13	1.0375051582887	3.55633343869882	3.97753980201197	0.894103796748913	0.371266358076611	NA
Ifna14	0	NA	NA	NA	NA	NA
Ifna15	0	NA	NA	NA	NA	NA
Ifna16	0	NA	NA	NA	NA	NA
Ifna2	0	NA	NA	NA	NA	NA
Ifna4	0	NA	NA	NA	NA	NA
Ifna5	0	NA	NA	NA	NA	NA
Ifna6	0	NA	NA	NA	NA	NA
Ifna7	0	NA	NA	NA	NA	NA
Ifna9	0	NA	NA	NA	NA	NA
Ifnab	0	NA	NA	NA	NA	NA
Ifnar1	3673.18662634354	0.0293787808416057	0.0746114874530898	0.39375680400524	0.693760598662984	0.828086428414038
Ifnar2	1018.20177743428	-0.309597152748611	0.127698699419989	-2.42443465873035	0.0153322421692446	0.0435303182632253
Ifnb1	0	NA	NA	NA	NA	NA
Ifne	0	NA	NA	NA	NA	NA
Ifng	0.728082313755249	-2.93299740400677	4.8558714638217	-0.604010510957475	0.545836654022276	NA
Ifngr1	1079.88598647515	-0.00585142992613421	0.121505300904232	-0.0481578160178066	0.961590469096447	0.980189222665558
Ifngr2	1365.63636956387	0.0537153371049882	0.11111609315023	0.483416358352021	0.628800135425216	0.781327261670119
Ifnk	0.502506300667399	0.102025675266899	4.99467670556426	0.0204268827155997	0.983702839015983	NA
Ifnl2	0	NA	NA	NA	NA	NA
Ifnl3	0	NA	NA	NA	NA	NA
Ifnlr1	190.663706993884	-2.15434659784423	0.308372283517654	-6.98618751746828	2.82456500878409e-12	3.05665456252719e-11
Ifnz	0.236717365708371	-1.32595075642985	4.99657170659538	-0.265372105974106	0.79072282226263	NA
Ifrd1	1221.71919420412	0.10489957675074	0.116116360461636	0.903400488386805	0.366313380892262	0.551553456046732
Ifrd2	795.199797638238	-0.477400273448434	0.144366966857403	-3.30685255665154	0.000943505392241494	0.00367719500748354
Ifrg15	13.009311372513	0.218917868536354	1.04952064206926	0.208588435292449	0.834769539297063	0.913305004355199
Ift122	11.5590572195013	0.750452713996916	1.09512210254985	0.685268530558909	0.493174486055115	0.672702172051147
Ift140	1917.03179787511	0.0329124005518203	0.0948695962959949	0.346922531947253	0.728649518646865	0.85109282928079
Ift172	2270.12523204998	0.31165497656624	0.0883573160273082	3.52721190025644	0.000419960517946346	0.00175949972048759
Ift20	1022.8919659017	0.227937290427608	0.124287348117718	1.83395409009547	0.0666608093385575	0.148166678613719
Ift22	599.350167210072	0.118908564564738	0.166017405474336	0.716241554462305	0.473842208367585	0.655087839268196
Ift27	1062.92078756214	0.22165357321874	0.129455325595311	1.71220127251968	0.0868595830307093	0.183790571437735
Ift43	925.635672975971	-0.0267284160097634	0.133057129436456	-0.20087924730503	0.84079299519831	0.917598616518552
Ift46	1413.96605942852	0.150942192742691	0.10746950401198	1.40451185785564	0.160166483149062	0.299096416651392
Ift52	2060.17924508077	-0.28173296682172	0.0955460021776969	-2.94866305654266	0.00319151728311797	0.0110290287950655
Ift57	1000.4806136839	0.358660117187165	0.126440951073787	2.83658193125947	0.00455992771561596	0.0150898912284704
Ift74	1573.33464203965	0.250594363706741	0.103554482618923	2.41992772663371	0.0155235921014919	0.0440051919487822
Ift80	1078.05286875585	0.407538060302602	0.122778276508013	3.31930103511433	0.000902430878826208	0.00353067142075784
Ift81	941.949719864102	0.144961444940588	0.129946390874199	1.11554806536278	0.264615633223198	0.436139472352987
Ift88	527.550917958033	-0.087525841630776	0.180877273559224	-0.48389629005613	0.628459473443158	0.781224102355244
IgK	0	NA	NA	NA	NA	NA
IgK_copy2	0	NA	NA	NA	NA	NA
Igbp1	754.175366107358	-0.040269465413914	0.149464564496634	-0.269424833568634	0.787602778039893	0.886119705031641
Igbp1b	0	NA	NA	NA	NA	NA
Igdcc3	245.845670540976	0.20841856325876	0.243313956587559	0.856582853617601	0.391675465128159	0.577285916036607
Igdcc4	1562.83983147322	-0.185279101696753	0.12159411655786	-1.52375054765571	0.12757103718823	0.249875631172786
Igf1	1046.69620492635	2.26643136746993	0.133580850959601	16.9667385047231	1.44751437597052e-64	7.96438105597999e-63
Igf1r	3178.07667294221	0.266429646925201	0.0966798293796926	2.75579351592406	0.00585499457987659	0.0188033027409644
Igf2	17089.2849754266	0.442741620696324	0.06325960174863	6.99880505817305	2.58154756000943e-12	2.80363432096863e-11
Igf2bp1	7502.17062450221	-0.117234005987472	0.0801382293269033	-1.46289738333556	0.143495460127352	0.274216086426022
Igf2bp2	8531.46675051174	0.000629389716953047	0.0569535277825721	0.0110509347086598	0.991182809277748	0.994886333154383
Igf2bp3	4408.76610411709	-0.409411312017947	0.0714093656076621	-5.73329994649915	9.84952242889851e-09	7.94492066129595e-08
Igf2os	143.054384927223	-0.316867161217576	0.316954303059734	-0.999725064965779	0.317443578612157	0.498644926520619
Igf2r	4876.30202777305	0.480341093999513	0.0770357406836228	6.23530181883004	4.50907870074563e-10	4.11630887688757e-09
Igfals	14.4557954483837	-3.69837402078466	1.25161100276024	-2.95489094665072	0.00312779589517389	0.0108313644771832
Igfbp1	14.1456267430953	-7.21423474554042	1.75521991644539	-4.11016003063047	3.9538500574124e-05	0.000201633107199197
Igfbp2	13498.4176767839	-1.49080798067666	0.0542890138316674	-27.4605831909044	5.19369873581924e-166	9.78075204198041e-164
Igfbp3	6700.15285329993	-1.37454397808064	0.0670905624405908	-20.4878887294739	2.761096151332e-93	2.31362125671475e-91
Igfbp4	16935.7846368651	0.810348533202522	0.058568425591412	13.8359282329991	1.5472616163591e-43	5.66409377675987e-42
Igfbp5	19944.2949588884	-1.95664965048487	0.0534382816741357	-36.6151303744465	1.64304078366877e-293	1.00044753317592e-290
Igfbp6	13.6854218105704	1.49529046538114	1.04772933058674	1.42717247835732	0.153530185288369	0.289366064245011
Igfbp7	220.159507147865	2.27980086305189	0.275776689348395	8.26683672372238	1.37560153311363e-16	1.97083240826563e-15
Igfbpl1	35.8303045279754	-3.68357080991933	0.775585333756498	-4.74940751145743	2.04013473001289e-06	1.25817491941747e-05
Igfl3	0	NA	NA	NA	NA	NA
Igflr1	0	NA	NA	NA	NA	NA
Igfn1	8.98495270618563	-1.98537838870718	1.29774589632307	-1.52986682087179	0.126049697527481	0.247692537084175
Igh	0	NA	NA	NA	NA	NA
Igh_copy2	0	NA	NA	NA	NA	NA
Ighg	0	NA	NA	NA	NA	NA
Ighg1	0	NA	NA	NA	NA	NA
Ighmbp2	1002.48198105462	0.106080978697412	0.126416188312581	0.839140778672372	0.401390315118374	0.586868776438289
Igip	9.1969730280094	-0.122838875627558	1.21604356782113	-0.101015192940543	0.919538399645722	0.959895305236208
Igll1	0.716128836001826	-2.91063725209592	4.63003567621777	-0.628642510693047	0.529583122888107	NA
Iglon5	59.3607547743937	2.4175072107896	0.53114655707876	4.5514880564897	5.3267822133945e-06	3.0978774496045e-05
Igsf1	59.6322849596889	-0.826837975739182	0.494162646257479	-1.67321019101951	0.0942859248355561	0.196141782139973
Igsf10	1059.67891406122	1.58500665319282	0.139050353531262	11.3987962845162	4.23940003247611e-30	1.05076147073597e-28
Igsf11	161.070315263309	1.12323299824845	0.341960074754517	3.28469046877705	0.00102094465199016	0.00394616926743637
Igsf21	3.62690898890904	5.3621177674025	2.46221498476232	2.17776181226519	0.0294237743263466	0.075584880553983
Igsf23	0	NA	NA	NA	NA	NA
Igsf3	3550.26182132143	1.44162799450153	0.0768153094025961	18.767456718111	1.39401272898266e-78	9.5016531792262e-77
Igsf5	0.242694104585083	-1.34409110453156	4.99527866421939	-0.269072297039029	0.787874048273106	NA
Igsf6	63.4327569672617	-2.40135758446057	0.528761765386672	-4.54147357402916	5.58623890346597e-06	3.23743102949279e-05
Igsf8	1955.43238574026	0.117919729856284	0.0966577921820705	1.21997127385409	0.222475764775321	0.383356739472765
Igsf9	5413.93802281793	-1.33805239015437	0.0655740023364677	-20.405226804499	1.50263195705967e-92	1.24201710224475e-90
Igsf9b	76.37033858948	-2.19012522129599	0.462902762422434	-4.73128570206572	2.23102259321063e-06	1.36666967505629e-05
Igtp	70.9397188132376	-0.0818635921899598	0.467672827570177	-0.175044576815136	0.861044607042181	0.928869791764847
Ihh	391.653219831632	5.95043005308702	0.348446399793001	17.0770312352831	2.20032984333835e-65	1.23672077686959e-63
Iigp1	69.3871041944823	-1.82388801464327	0.479808889583702	-3.80128016432904	0.000143950423133308	0.000660523079471525
Ik	4221.17231211264	0.141572351562817	0.0718520396129556	1.97033170283575	0.0488003673206223	0.114979531774256
IkappaB-zeta	0	NA	NA	NA	NA	NA
Ikbip	882.290575174748	0.818029746402538	0.136794298259256	5.97999885091837	2.2313919433965e-09	1.89761809264543e-08
Ikbkap	5868.60926345735	-0.0374845359130494	0.0729745797563152	-0.513665663279212	0.607485762410653	0.764568170177442
Ikbkb	195.529001307731	-0.387940148258833	0.279822799437777	-1.38637791144355	0.165631537611129	0.306360556277649
Ikbke	285.123987047178	-0.234323076667989	0.22670694798749	-1.03359459755472	0.301325726055791	0.480963246860562
Ikbkg	1598.86540201506	-0.478378363640066	0.108377751008807	-4.41399050254506	1.01482412719793e-05	5.6517659547331e-05
Ikkb	5.92144343154556	-0.620210358333683	1.5550975506311	-0.398824085397076	0.690022828777143	0.825289531413087
Ikzf1	93.3092402679452	-5.13003402034989	0.602632340571469	-8.51270944982002	1.69915460246075e-17	2.55040732318411e-16
Ikzf2	109.206038169858	-2.79877383187488	0.403665928082521	-6.93339129504813	4.1086966095554e-12	4.40323454120332e-11
Ikzf3	26.2300994534853	-1.31902188080334	0.760794606818603	-1.73374241744308	0.0829637966951644	0.17718920770799
Ikzf4	229.093220927334	0.501449469497164	0.310561480394677	1.61465442803755	0.106385551607554	0.215735443074511
Ikzf5	1492.49811926315	0.10574052454829	0.114368963184671	0.924556117358095	0.355196848298218	0.539439709666075
Il10	0.774205710125253	3.13445890034078	4.85691638030637	0.645359865170884	0.518694005984718	NA
Il10ra	74.0659996048618	-6.55897577757661	0.950983093190537	-6.89704772307921	5.30943499716533e-12	5.62572210517512e-11
Il10rb	365.752040318405	-1.51083319522284	0.210370725690627	-7.18176538234074	6.88169450621583e-13	7.7934230344107e-12
Il11	3.219942209136	-0.578806769975115	2.25712417741633	-0.256435501319055	0.797614577978322	0.89278404453341
Il11ra1	2804.28019934689	1.43890220559691	0.0877843774043438	16.3913243807515	2.20585812820502e-60	1.12240697570811e-58
Il11ra2	0	NA	NA	NA	NA	NA
Il11ra2_copy2	0	NA	NA	NA	NA	NA
Il11ra2_copy3	0	NA	NA	NA	NA	NA
Il12a	4.8231862721852	-4.13799165852995	2.19285169221266	-1.88703671717743	0.0591553872859023	0.134487867906675
Il12b	1.03924878432927	3.55863121252006	4.37538306126289	0.813330207365413	0.416028762391034	NA
Il12rb1	2.4551342255907	-1.11715920898168	2.50069499160257	-0.446739491514617	0.65506316441944	0.800092751926601
Il12rb2	15.1072751069344	-0.413882945754112	0.965095029467331	-0.428852012617398	0.668030924401065	0.809103309910589
Il13	0.236717365708371	-1.32595075642985	4.99657170659538	-0.265372105974106	0.79072282226263	NA
Il13ra1	425.78352366571	-1.38996432349386	0.200775049214533	-6.92299331481495	4.42198644547653e-12	4.72653167931655e-11
Il13ra2	0	NA	NA	NA	NA	NA
Il15	29.2436412667728	-0.229248777278962	0.702669942083432	-0.326253854831522	0.744232298199898	0.861137363266578
Il15ra	4.12329713816982	-1.57956436831649	1.93061997025492	-0.818164316464583	0.413263367686431	0.598136592784093
Il16	103.362536870137	-0.888227429962751	0.375144032587743	-2.36769707846813	0.0178991842714347	0.0497435568364974
Il17a	0	NA	NA	NA	NA	NA
Il17b	52.3720040102334	-5.03549750192144	1.63994716742612	-3.07052422293859	0.00213683352488822	0.00765964246450808
Il17c	2.92259221813073	-1.47184920499299	2.33553334071107	-0.630198327438509	0.528564833447547	0.701641872871618
Il17d	199.607109062307	1.12198698757346	0.280369785307009	4.00181134477407	6.28594107073936e-05	0.00030991979902617
Il17f	2.42612892071793	-3.06217469600392	2.71203198673114	-1.12910714585443	0.258852637220812	0.42954770386197
Il17ra	386.200433243964	-1.50199530730821	0.227021369692734	-6.61609657866619	3.68807469637686e-11	3.6814240698752e-10
Il17rb	15.4930983592819	1.36366794292121	1.05774730058092	1.28921902440429	0.197321952944688	0.350578300818596
Il17rc	185.461632588841	-0.196144095017209	0.300885861788969	-0.651888705740446	0.514472971402134	0.690353959294787
Il17rd	555.481209200732	0.712898579236719	0.181773954425788	3.92189618963134	8.78548445033212e-05	0.000422105324708619
Il17re	457.657014560701	-8.19777257361748	0.616142127422224	-13.3050025452971	2.16485755608643e-40	7.37788301810275e-39
Il18	29.7368249890122	0.332090646862846	0.689864881510522	0.481385059253492	0.630242853421468	0.782776922791068
Il18bp	86.9348497697051	0.276474255110173	0.417483035181026	0.662240694380049	0.507816977813478	0.684429200622478
Il18r1	0.964799679463621	-3.33962560709615	4.09367630129762	-0.815801094492386	0.414613907169679	NA
Il18rap	23.762927718215	-6.50370835657708	1.62893957080605	-3.99260259443439	6.53520428169347e-05	0.000321601768894651
Il19	3.33795007542405	-5.13142865688861	2.54535334732652	-2.01599854978026	0.0438001274367389	0.105266480706946
Il1a	0.958822940586909	-3.33126968066325	4.07897684673813	-0.816692471134568	0.414104194951829	NA
Il1b	57.7063264121558	-9.24273834654944	1.52510909615582	-6.06037848036356	1.35801617066842e-09	1.18184284848023e-08
Il1bos	0	NA	NA	NA	NA	NA
Il1e	0	NA	NA	NA	NA	NA
Il1f10	1.20151704517199	-3.6565497007143	3.71698936418244	-0.983739618937156	0.325243554465734	NA
Il1f5	123.349025283966	-8.89287685450562	1.48078250893014	-6.00552532250714	1.90713395188932e-09	1.63480130920517e-08
Il1f6	0	NA	NA	NA	NA	NA
Il1f8	0	NA	NA	NA	NA	NA
Il1f9	0.958822940586909	-3.33126968066325	4.07897684673813	-0.816692471134568	0.414104194951829	NA
Il1r1	598.114671530486	-0.860792239215875	0.173465657292673	-4.96232079969314	6.9655822842249e-07	4.54591967080873e-06
Il1r2	15.6874349394888	-2.71505709431388	1.07376887766764	-2.52853025523642	0.0114541213792363	0.0339057584240009
Il1rap	654.320020859282	0.215785786307304	0.190310506809707	1.13386165548427	0.256852583580697	0.427432462810294
Il1rapl1	20.0277180659801	1.20865998911833	1.02252575538162	1.18203378521966	0.237192295558883	0.402675805109119
Il1rapl2	15.4296491945069	-0.0723985612406472	1.00152179465044	-0.0722885529075445	0.942372274319814	0.972120755308338
Il1rl1	113.906965849483	-6.43936848834619	1.40662685396398	-4.57787967732848	4.69712726708621e-06	2.74743592020057e-05
Il1rl2	73.7610192098554	-1.11421766604688	0.463203946338787	-2.40545805978938	0.0161522058537496	0.0454836356297895
Il1rn	25.6116737328012	1.34714329874966	0.801983264335522	1.67976485128505	0.0930030763665316	0.194025490633558
Il2	1.23226597608533	-0.47232411330297	3.38505087962835	-0.139532352717495	0.889029492216444	NA
Il20	0	NA	NA	NA	NA	NA
Il20ra	3.50042601317456	-0.315679886656684	2.44295401041308	-0.129220560563605	0.897183127627103	0.945473877487267
Il20rb	59.9618989542955	0.356917730731987	0.514057394345434	0.694314943541395	0.48748472153001	0.66708243375449
Il21	0	NA	NA	NA	NA	NA
Il21r	48.0822365730264	-8.97960313794892	1.54352713878283	-5.81758681938685	5.9703254658894e-09	4.91925734259818e-08
Il22	0.258068570041751	1.55266321910919	4.99723987313356	0.310704160401966	0.75602553415532	NA
Il22ra1	2.18424694126575	-4.5181734267024	3.29200472445374	-1.37246869457398	0.169917577933599	0.312576474935856
Il22ra2	0	NA	NA	NA	NA	NA
Il23a	2.50823212612296	0.705040573909745	2.29583999955512	0.307094821087865	0.758771199552041	0.869709514461847
Il23r	1.69885873209558	-4.15557105723669	3.60699208019822	-1.15208765776063	0.24928505433845	NA
Il24	0	NA	NA	NA	NA	NA
Il25	2.93124408395567	-0.870237303993725	2.40648553502291	-0.361621664177358	0.717634773148831	0.842537078289716
Il27	0	NA	NA	NA	NA	NA
Il27ra	17.3078722421873	-1.54870655934611	1.01079843088509	-1.53216161800925	0.12548255740799	0.24673733866219
Il2ra	0	NA	NA	NA	NA	NA
Il2rb	9.88557939687436	-4.178945856705	1.56975964737661	-2.66215650509866	0.00776417691123141	0.0241368651527339
Il2rg	282.474077750919	-4.4738679983303	0.321732358587569	-13.9055580793021	5.86079351894956e-44	2.18043004502346e-42
Il3	0	NA	NA	NA	NA	NA
Il31	0.259812196082316	1.55754205674548	4.99688895281602	0.311702355496157	0.75526673766075	NA
Il31ra	5.37008122695617	2.69814863166759	1.75121514138015	1.54072938721918	0.123382661419268	0.243446864997382
Il33	5.77086786015159	-5.92045501381418	2.14406336395454	-2.76132464802459	0.00575674207338219	0.0185203253706362
Il34	5.1890086291794	-0.893779515201234	1.66193854213595	-0.537793361511752	0.590719715565734	0.753275884414609
Il3ra	67.44078879078	-0.449923428406629	0.493041490351545	-0.912546788072191	0.36148095129694	0.546032625265956
Il4	16.1034855461403	-4.90986200945643	1.38092473170607	-3.55548850471416	0.000377277441120853	0.00159125537218994
Il4i1	1.47072696783426	-0.880756764038789	2.93363057856758	-0.300227564599781	0.764003580817409	NA
Il4ra	470.504504855359	-1.53519560800046	0.19828342786274	-7.7424302401267	9.75342898501023e-15	1.25912287822743e-13
Il5	2.82369797391101	2.272469184566	2.70564101392131	0.839900479359045	0.400964188844723	0.586510311287385
Il5ra	0	NA	NA	NA	NA	NA
Il6	6.18453520280122	-6.02131946245656	2.14679189355163	-2.80479886315155	0.00503479873302751	0.0165029012123118
Il6ra	43.8339791011614	-3.99817590159735	2.02538075253008	-1.9740366825363	0.0483775720306469	0.114322523710715
Il6st	2519.55970639031	0.17604767951393	0.0892403401463987	1.97273653624722	0.0485255870222605	0.114464992011316
Il7	5.60362950949183	1.88132269877439	1.62914730004064	1.15478980858727	0.248176511548899	0.416293878463154
Il7r	9.0908877189455	-6.57658146003949	1.9122858001216	-3.4391205852291	0.000583607215495463	0.0023796323672892
Il9	0	NA	NA	NA	NA	NA
Il9r	14.0021008240156	-4.08691293681476	1.32622239210891	-3.08161961457753	0.00205877741213745	0.00741362977550931
Ildr1	85.94692298778	-3.6865017067207	2.43985285806504	-1.5109524717996	0.130800560578521	0.25480791725369
Ildr2	26.2551633543558	0.899691283114706	0.803442493977459	1.1197954923454	0.262800920609189	0.434166990754098
Ilf2	8517.31138305854	0.163695796075566	0.0618254597929123	2.64770851076358	0.00810393668779037	0.0250736130548555
Ilf3	7166.99900683805	0.0637584263646546	0.0611969203604793	1.04185677954196	0.297478084878078	0.476489077781551
Ilk	3441.66099269134	0.262358439339992	0.0763102701760732	3.43804888561714	0.000585921910111765	0.0023869392355066
Ilkap	3313.92219980681	0.0141644967169272	0.0779510522115817	0.181710141365131	0.855810206816851	0.925856384241837
Iltifb	0	NA	NA	NA	NA	NA
Ilvbl	1622.94031719673	0.0170212421298831	0.103380225414029	0.164646982164282	0.869221849403608	0.932865734652224
Immp1l	1468.03000058683	-0.0281543849931307	0.10603182885599	-0.265527675009448	0.790602993180185	0.888035244480081
Immp2l	185.486202150992	-1.16385431065568	0.286194026137255	-4.06666179012943	4.76913789437873e-05	0.000239927959010235
Immt	6207.1173445743	-0.150144875611791	0.0664739571765032	-2.25870223451753	0.0239019133872244	0.0634340043359623
Imp3	973.677225559742	0.0243577397239962	0.126574529954841	0.19243792359084	0.84739918876412	0.921559860758123
Imp4	2278.28210518625	-0.254168320028324	0.0906570883622376	-2.80362324248432	0.00505319155986431	0.0165513089876352
Impa1	2389.54289709599	0.200401368151404	0.0865836226028312	2.31454127382343	0.0206380499659915	0.0561673508237137
Impa2	614.801099684751	-0.0779188624092029	0.157505744023662	-0.494704894048163	0.620808446397027	0.774789454903949
Impact	3072.91202865434	-0.163528784092818	0.0849435977206311	-1.92514549043053	0.0542111592473038	0.12529922206499
Impad1	3406.22468250157	0.0760974239805249	0.0783748785098411	0.970941523959999	0.331577398822726	0.512733797028251
Impdh1	1675.96406911515	0.310957456707458	0.10800411790325	2.87912593282798	0.00398779060174198	0.0134004729437124
Impdh2	4913.05376647667	-0.0561086206078069	0.0693180877912289	-0.809436936240854	0.418263863557332	0.602899772996583
Impg1	0.242694104585083	-1.34409110453156	4.99527866421939	-0.269072297039029	0.787874048273106	NA
Impg2	4.06853075974901	2.23677986728368	2.10604859400168	1.06207419603439	0.288202003382866	0.46535719931007
Importin9	37.5995438616959	0.969045137813645	0.652654253586263	1.48477564114361	0.137603266611399	0.265330673639884
Ina	12.5649393265728	-1.155135241854	1.18664641496782	-0.973445187448968	0.330332089778494	0.511500914129335
Inadl	1995.41016341586	-0.197306837714059	0.0991613893051654	-1.9897546726262	0.0466179668229227	0.110924892530198
Inafm1	463.116174074358	0.260696545354841	0.187341572147344	1.39155736960403	0.16405647569805	0.304338340771431
Inafm2	0	NA	NA	NA	NA	NA
Inca1	24.3845503337045	0.876774336908228	0.785883400121698	1.1156544810241	0.264570061915285	0.436103710612391
Incenp	4573.21001315458	0.337045709532401	0.0700148260411639	4.81391911670596	1.47998728532322e-06	9.29035317560109e-06
Inf2	62.7475586243669	0.304101200029964	0.513006606459326	0.592782229704238	0.553326901774589	0.722540747352664
Ing1	2172.94696047982	0.406583977963244	0.0954818055960951	4.25823512055444	2.06047173081677e-05	0.000109669688539714
Ing2	624.729507264647	-0.0309569367414677	0.166672296834495	-0.185735346121785	0.85265230838684	0.924520669395287
Ing3	1074.82024062907	0.417501197975963	0.132319929474383	3.15524048141811	0.00160365863868261	0.00592516835615195
Ing4	4811.79225450205	-0.0148724590815095	0.0675293007631535	-0.220237125417186	0.82568648446471	0.909208203493297
Ing5	1133.58973567898	-0.279589627729919	0.128832297172954	-2.17018274039294	0.0299930050623311	0.0768080977246515
Inha	376.799253238558	-0.0243968560942755	0.229295980938684	-0.106398969551932	0.915265810616319	0.957311413484999
Inhba	186.597448982852	2.79572745040968	0.304626037974482	9.17757217668922	4.40919906116368e-20	7.38925130736486e-19
Inhbb	19.3115417022111	3.39188050466724	1.0137445406519	3.3458927458056	0.000820181142696293	0.00324431549017609
Inhbc	0	NA	NA	NA	NA	NA
Inhbe	0.737480040335205	-0.889978184479582	4.26765651085199	-0.208540256746649	0.834807153169048	NA
Inip	44.6851776746552	-0.142718337174416	0.573525269299434	-0.248844026260165	0.803481433999332	0.896275191819847
Inmt	0.517880766124067	2.55406883075029	4.89227009568065	0.522062106302197	0.601627089204764	NA
Ino80	303.918487930492	-0.148730313256698	0.260555027836276	-0.570821121710057	0.568120903794256	0.734040497213869
Ino80b	423.987123269037	0.13781009966257	0.195307494888819	0.705605792245812	0.480433321180922	0.66069980260573
Ino80c	817.540158816782	-0.135376151585898	0.144478827815115	-0.936996469539016	0.34876037395147	0.531866565131835
Ino80d	510.466326564356	0.113023754280875	0.178402958189112	0.633530718482072	0.526387127382306	0.699869980048954
Ino80dos	47.9142877425957	0.139276119138364	0.550147278895829	0.253161515981497	0.800143403793183	0.894197039413225
Ino80e	1064.59926437226	0.17468057951156	0.12182990889177	1.43380702735927	0.151627339036214	0.286429845105948
Inpp1	376.793254845422	0.54022901839563	0.209108526492104	2.58348632386365	0.00978073447521107	0.0295508892918757
Inpp4a	215.933034598726	0.468406454535105	0.291040104169819	1.60942237108943	0.107524016840701	0.217509441063043
Inpp4b	559.064724953528	-0.245406419356459	0.166352085303947	-1.47522298207486	0.140152604680044	0.268981679942253
Inpp5a	1531.87873747965	0.473738935961048	0.115187676612669	4.11275710989507	3.90961665350186e-05	0.000199600244297145
Inpp5b	17.2299756895439	1.3711218558193	0.923706691781644	1.48436930036166	0.137710974531188	0.265476406501998
Inpp5d	5.72903068801461	-5.91065249177397	2.15281045619922	-2.74555173900874	0.00604092412342609	0.0193256674190235
Inpp5e	1577.32876850872	0.0869694804580936	0.108600674246262	0.800818973378401	0.42323645328748	0.607259595939805
Inpp5f	955.451071089839	0.202661466478885	0.145067651582318	1.39701349176309	0.16240951399668	0.302080703816042
Inpp5j	9.37808096963478	-2.64400222918024	1.39594383284011	-1.89406061116434	0.0582169651788493	0.132698939720744
Inpp5k	1004.75908863292	-0.440455088463129	0.133884141171034	-3.28982271246344	0.00100250525214095	0.00388476101842569
Inppl1	2269.42278436732	0.408222057160356	0.312275396057177	1.30725014623186	0.191127769681945	0.342388052248709
Ins1	0	NA	NA	NA	NA	NA
Ins2	0.259812196082316	1.55754205674548	4.99688895281602	0.311702355496157	0.75526673766075	NA
Insc	61.2033092467595	-3.14466914354508	0.558886118320183	-5.62667248382704	1.83719074516996e-08	1.44219868251051e-07
Insig1	1260.31498656245	0.261402192759674	0.118210942468757	2.21131975856433	0.0270137020410206	0.0702833350211256
Insig2	903.369339582352	-0.634331413851591	0.132259628295271	-4.79610764091548	1.61778369886737e-06	1.01136395712561e-05
Insl3	2.87565669662782	-3.33574300928388	2.5993239818901	-1.28331175048763	0.199382877580174	0.35355183456108
Insl5	0	NA	NA	NA	NA	NA
Insl6	65.3878801538582	0.153913173377213	0.469523373156198	0.327807266212518	0.743057392995435	0.860557803310667
Insm1	4.27207597212635	0.624714572643219	1.76535869011201	0.35387401786522	0.723433299472092	0.8472211874251
Insm2	0	NA	NA	NA	NA	NA
Insr	618.967653714448	-0.0584577836148336	0.166697256122489	-0.350682338597576	0.725826676886809	0.848880097380741
Insrr	59.6692260298505	-2.00466544104992	0.538348091097956	-3.72373465086766	0.000196297242455106	0.000875430109357281
Ints1	2435.23798680464	-0.0624302379847233	0.0939551492337137	-0.664468509644192	0.506390497243771	0.683228836188194
Ints10	2941.26470079685	0.0135945430020947	0.0841159377123791	0.161616732474398	0.871607679936468	0.933876326435536
Ints12	1055.72620398313	-0.0450723788012486	0.132213297752842	-0.340906546976132	0.733173935972213	0.854138283699261
Ints2	3461.11325305781	-0.0199397060165155	0.0911997936239613	-0.21863762212809	0.826932343527343	0.909844934506637
Ints3	2868.35265665181	0.0106656216495769	0.0878159403243229	0.121454278234527	0.90333122721833	0.949706562739409
Ints4	3130.80061953724	0.0218185223794632	0.0910389866963038	0.239661305241099	0.810592834703314	0.900456051540102
Ints5	2740.93152766988	-0.159970978271159	0.0838090998278145	-1.90875428324393	0.0562937969124215	0.129086831037365
Ints6	2391.65177135734	-0.340632654440802	0.11556970150609	-2.94742177233062	0.00320435816373767	0.0110650303548197
Ints7	4937.48233333209	-0.0832011348114992	0.0704102626247926	-1.18166204342778	0.237339824727382	0.402706431497687
Ints8	3275.08529725496	-0.0145718207530031	0.0923459818548031	-0.157795937195347	0.874617600197597	0.93530891055058
Ints9	1812.99798883152	-0.176267243337537	0.0987902045610068	-1.78425830901772	0.0743817013802622	0.162159033191699
Intu	349.253806936927	0.195964479036291	0.20756956713198	0.944090608965279	0.345123347855677	0.527604137632439
Invs	402.655942066433	0.371443778738869	0.196213785171328	1.89305648639587	0.0583503580017996	0.132936641259525
Ip6k1	6087.55399246962	0.197141709695172	0.0681782166919738	2.89156447998412	0.00383328923225521	0.0129551701027948
Ip6k2	38.7249344403396	0.640714755430379	0.650022928720218	0.985680238529179	0.324290049722939	0.505500043527133
Ip6k3	16.6940806748635	-1.05005184655368	0.922809018661656	-1.13788641562754	0.25516791433991	0.425365239208536
Ipcef1	33.9179646730753	-2.30848094183301	0.696207089491989	-3.31579637248089	0.000913823872872276	0.00356989321765566
Ipmk	1489.27365340209	-1.0181728221276	0.113945699494968	-8.93559675038512	4.04986448212474e-19	6.53523626280677e-18
Ipo11	2971.70224324205	-0.702098265077844	0.0937317439250052	-7.4905067982048	6.86081722400651e-14	8.31629384412256e-13
Ipo13	2217.26921453946	-0.36309105661641	0.103504388834186	-3.50797739792544	0.000451527409853086	0.00188011196621525
Ipo4	100.12387897056	-0.274827542850959	0.382773760624583	-0.717989504825292	0.472763758044727	0.654096395116067
Ipo5	5610.05894985946	-0.0816911446249507	0.0655397372154616	-1.24643686556739	0.212604053993306	0.370894685731612
Ipo7	1404.20858480299	-0.283586211012213	0.131484253837842	-2.15680739506616	0.0310206746892269	0.0790313339676581
Ipo8	1963.59610342272	-0.387352724173667	0.102308332758839	-3.78613074544703	0.000153011188749282	0.000697195157117272
Ipo9	9854.58684262345	0.305369858635735	0.0599527678292035	5.093507267349	3.51499570452548e-07	2.38693035444487e-06
Ipp	651.539677280491	-0.10999709312768	0.154445962251446	-0.712204395143713	0.476338215708297	0.656897945518909
Ippk	808.587212471925	-0.0144293432082494	0.149575155856617	-0.0964688495600257	0.923148212963141	0.9621709675835
Ipw	0	NA	NA	NA	NA	NA
Iqca	4.77618448630441	-5.64817999200095	2.26422200953366	-2.49453453248794	0.0126122453682207	0.0368556901527235
Iqca1l	0	NA	NA	NA	NA	NA
Iqcb1	2097.75265515892	-0.0205171974586143	0.09563383106694	-0.214539114764242	0.830126667797543	0.911129233951674
Iqcc	557.090953846539	-0.0908271861699132	0.172346386981417	-0.527003714790416	0.598191008795651	0.758198387293238
Iqcd	23.2139147482017	1.09045947241963	0.788437166394184	1.38306452168751	0.166645082932986	0.307734101287592
Iqce	1076.0672365502	0.371451704891302	0.122009371057984	3.04445225534991	0.00233104426995927	0.0082778354742119
Iqcf1	0.722105574878538	-2.92179538263359	4.61457968574046	-0.633166091304535	0.52662518647779	NA
Iqcf3	0	NA	NA	NA	NA	NA
Iqcf4	0	NA	NA	NA	NA	NA
Iqcf5	0	NA	NA	NA	NA	NA
Iqcf6	0	NA	NA	NA	NA	NA
Iqcg	35.8862410047409	-1.61932795268842	0.672533557942748	-2.40780245619546	0.0160488623531357	0.0452414457723347
Iqch	9.60151658536474	1.05889953134503	1.29449166309095	0.818004133620005	0.413354826952057	0.598221567416672
Iqcj	1.26308117137655	0.683048460187057	3.35364739925858	0.203673308153404	0.83860880197115	NA
Iqck	22.4914643530923	-1.47350916485243	0.806953915107608	-1.8260140229395	0.0678481495950201	0.150191729114425
Iqgap1	5465.44883633698	-1.36112290995347	0.0786844041705022	-17.2985094607063	4.82717017275845e-67	2.77289048886096e-65
Iqgap2	940.791438981054	1.71218246778085	0.141142067927778	12.1309152750756	7.24352750007265e-34	2.02011476097446e-32
Iqgap3	2133.51949984067	0.116313936725567	0.0985968230182392	1.17969254145288	0.238122521425125	0.403579894124397
Iqsec1	461.29308389005	-0.427618707434215	0.195162500498948	-2.1910905339959	0.0284452416038939	0.073467653232448
Iqsec2	71.5751214041369	0.373329895778304	0.447655811673966	0.833966377834508	0.4042999305552	0.589601375654785
Iqsec3	1.89971566454368	-4.31859846975832	3.16836182285972	-1.36303828641024	0.172870444593957	NA
Iqub	1.0375051582887	3.55633343869882	3.97753980201197	0.894103796748913	0.371266358076611	NA
Irak-2	6.03517395737472	0.596255390402892	1.54710162559316	0.385401566735661	0.699939921977214	0.831218473199699
Irak-M	0	NA	NA	NA	NA	NA
Irak1	846.537016216788	-0.163756090665438	0.136878737929372	-1.19635885852436	0.231556549012315	0.395090928526804
Irak1bp1	596.594526094222	0.140174451857719	0.162477186839236	0.862733129398748	0.388284212947178	0.574082372958811
Irak2	193.670682315857	0.0236574760986342	0.276430338546983	0.0855820537752346	0.931798665123386	0.966672320298098
Irak3	0	NA	NA	NA	NA	NA
Irak4	74.549636809888	-0.931887229442645	0.440938273669483	-2.11341878237852	0.0345649397593148	0.0863390885523592
Ire1	0	NA	NA	NA	NA	NA
Ireb2	3067.15064771517	0.0611237393049006	0.0892302739813	0.685011225200433	0.493336837575704	0.672834564737124
Irf1	429.399477850794	0.090821285122478	0.196312728937562	0.462635742542014	0.643625484309769	0.792542128386949
Irf2	247.789511941946	-0.0954215832773737	0.278924136467782	-0.342105866081603	0.732271223027231	0.853586485327149
Irf2bp1	3658.96540708012	0.263859967145861	0.0763794321003624	3.4545945143864	0.000551121008089845	0.00225826098133181
Irf2bp2	917.535366182938	0.374565719864772	0.146527001325552	2.55629144441826	0.0105794468285692	0.0315827349595479
Irf2bpl	4032.26465573535	0.575042669362311	0.0727629198313923	7.90296308469769	2.72350265279255e-15	3.62875440981485e-14
Irf3	1201.96326844387	-0.0697514014724126	0.124939756879844	-0.558280272143426	0.576653014020101	0.741289275658352
Irf4	5.11281589827319	-2.48417605793581	1.88991249814776	-1.31443972161169	0.188698270624342	0.338966595485776
Irf5	117.608729444237	-3.25865258665442	0.430820366010504	-7.56383134072859	3.9136712705215e-14	4.85672779202557e-13
Irf6	1976.07248109174	-5.80740687308279	0.438367453310196	-13.2478057602816	4.64588930022277e-40	1.56869611547448e-38
Irf7	54.9685989056979	-2.15066396290181	0.545163840116311	-3.94498645112442	7.98044907953919e-05	0.000386578794314353
Irf8	138.281826747774	-4.07086911270618	0.411039552344477	-9.90383793843406	4.00599904577491e-23	7.66257430043668e-22
Irf9	397.277661619902	-0.199827179706247	0.193847677421179	-1.03084639632837	0.302612857028021	0.482442752603496
Irg1	0	NA	NA	NA	NA	NA
Irgc1	0.236717365708371	-1.32595075642985	4.99657170659538	-0.265372105974106	0.79072282226263	NA
Irgm1	123.313903025132	-1.07918532134459	0.347114953220628	-3.10901420792051	0.00187712691361537	0.00683738331625364
Irgm2	41.5538800537226	-1.78827144906596	0.672810359112836	-2.65791307289614	0.00786261702379978	0.0244096575754165
Irgq	1350.27221317904	-0.125106303699188	0.115178735431007	-1.08619271804845	0.27739373831423	0.452626299042969
Irs1	1958.78500122599	-1.04294346535081	0.0962290365612429	-10.8381368308416	2.27047922266751e-27	5.10773940399844e-26
Irs2	4328.40727137728	0.808580258074786	0.0790110765074018	10.2337582756392	1.39979283968798e-24	2.85698500587489e-23
Irs3	7.03507505636258	0.976755873688334	1.65627221169657	0.589731486642413	0.555370682208443	0.724329305433502
Irs4	23.0635655903262	2.43554028385608	0.954233765395513	2.55235181585362	0.0106998414006984	0.0319160683975438
Irx1	224.955579552328	2.62326157103433	0.295140887233851	8.8881672601188	6.21251133318573e-19	9.93729811937861e-18
Irx2	870.034122416341	-1.87991414213684	0.143707095886885	-13.0815679666685	4.19692550137734e-39	1.37392899881111e-37
Irx3	369.039908436788	-0.0484578942594346	0.23214265675662	-0.208741878534793	0.834649745870451	0.913256773037831
Irx4	1175.39768701364	-8.97750853824496	0.883518374380323	-10.1610886638793	2.9575536505616e-24	5.98290504261448e-23
Irx5	1097.78706585127	-0.986905798627924	0.126069883608915	-7.82824391025401	4.9473143928073e-15	6.49695125905183e-14
Irx6	383.69761691872	-4.29056856968882	0.273006187677679	-15.7160121760845	1.17489738665186e-55	5.47496187805345e-54
Isca1	2477.14622328799	-0.136037699149908	0.0852345176836271	-1.59603999467506	0.110479864244622	0.222408604822185
Isca2	1846.85348797024	0.107833404526922	0.100334990915277	1.07473378472697	0.282493933307392	0.458491042179132
Iscu	1684.65291979748	-0.26448911134231	0.1033045183562	-2.56028599281918	0.0104586055954927	0.0312628617923196
Isg15	15.6597577527286	-1.73509385234703	1.14038216097967	-1.52150209966145	0.128133884812097	0.250789850408505
Isg20	4.60700798567731	-2.30057730475753	1.82180129100701	-1.26280364171104	0.206659755645315	0.363265373015105
Isg20l2	1948.32253106163	0.216257740880468	0.0989200373793826	2.186187415711	0.028801896568643	0.0742274611483355
Isl1	180.02597800121	3.52659569843455	0.338414254751948	10.420943116062	1.98970268220162e-25	4.16333320684731e-24
Isl2	77.6560961285184	-0.665170873662414	0.436209783100181	-1.52488756427008	0.12728714415247	0.249667589630965
Islr	5523.41589522602	1.25506343781046	0.0681557222561896	18.4146451136241	1.00244243292107e-75	6.53986282934612e-74
Islr2	75.197022282938	0.102878992794158	1.19888209205084	0.0858124359987479	0.931615520449677	0.966600495100177
Ism1	683.137467168105	1.99197608871883	0.161700150834024	12.3189500964874	7.16206327905906e-35	2.05706619368824e-33
Ism2	9.18234442330775	-0.284166723716675	1.2305194808248	-0.230932324229603	0.817367378263033	0.904798913499154
Isoc1	5090.34259791993	-0.0921486649429086	0.0718179787935322	-1.28308630360964	0.199461841681382	0.353607284743188
Isoc2a	9.4404129933495	-0.196884479942241	1.21768641669224	-0.16168734186677	0.871552073101283	0.933876326435536
Isoc2b	99.254158885192	-1.31319192651597	0.390495169684589	-3.36288904053962	0.000771313594045165	0.00307163405764618
Ispd	446.187004576543	-1.57915274453696	0.191682023696161	-8.2383977072368	1.74532191315099e-16	2.49076526465072e-15
Israa	34.4050524719112	2.04247636472277	0.693124318170651	2.94676771710078	0.00321114318118249	0.0110821750407445
Ist1	0	NA	NA	NA	NA	NA
Isx	4.29079627713424	-5.49373031480929	2.35145002558497	-2.3363159986539	0.0194747783033833	0.0534233030887376
Isy1	1375.54275050575	0.0705230375993538	0.112447204149919	0.627165771994915	0.530550577140959	0.703102683737224
Isyna1	4806.33373094154	0.000927859720193884	0.0686793334349557	0.0135100280359103	0.989220885117346	0.99346296709212
Itch	3485.86361023946	0.103772469448638	0.0801519696518544	1.29469643602497	0.195424969900086	0.348106087290577
Itfg1	3358.88198681401	-0.1983664255943	0.0851216846255626	-2.33038651040429	0.0197857320914036	0.0541543254590454
Itfg2	1443.83218354789	0.302479689838338	0.118468236568246	2.55325561180348	0.0106721143346391	0.0318385615794305
Itfg3	1860.90083721503	0.1179642071774	0.0960285770401685	1.228428149342	0.219286286210504	0.379327896799932
Itga1	163.805250715103	-0.500375508239844	0.306926058395629	-1.63028030547624	0.103042268045199	0.210577239608636
Itga10	39.9801936385723	1.70160261114514	0.688204165588113	2.47252588145992	0.0134161998744391	0.0388204852061428
Itga11	1194.90726454598	2.74548413926243	0.125066987114919	21.9521090464881	8.26756560140625e-107	7.86581358546292e-105
Itga2	175.737339375658	-5.04097844900162	0.432577570345807	-11.6533514323727	2.2060863296454e-31	5.70801402034456e-30
Itga2b	54.4899864075564	-2.0037458660147	0.533403827056322	-3.75652697707984	0.000172287706889733	0.000775931839683126
Itga3	1811.28359322003	-5.66814884431565	0.328312157169306	-17.2645109860878	8.70380051052778e-67	4.95303189800034e-65
Itga4	1037.89389315219	-3.82365278737641	0.687017840738428	-5.56558004849864	2.61281804083345e-08	2.0096146169223e-07
Itga5	3570.80832918571	0.824775513981914	0.0846896615415095	9.73879808904019	2.05976051890503e-22	3.81598837716412e-21
Itga6	2200.5286137794	-2.97654729978645	0.108625709796341	-27.4018674342115	2.60554271149289e-165	4.85667843988169e-163
Itga7	29.2789546324117	-0.383212909481536	0.747221824477934	-0.512850263372965	0.608056066913609	0.764969708974579
Itga8	1051.67670392405	1.9045706979157	0.128513993607547	14.8199479640469	1.08868753188936e-49	4.56125118005115e-48
Itga9	1664.00911700153	0.0383051372004108	0.110056202547898	0.348050689680483	0.727802115641222	0.850374992328965
Itgad	0.473434731416743	-2.31484541826679	4.89349259745333	-0.473045656484999	0.63618060633227	NA
Itgae	54.7279138300253	-0.657752115531767	0.518384397623654	-1.268850140064	0.204494518208798	0.360256665456661
Itgal	74.6775672423743	-4.28792117319781	2.22231908161057	-1.92948042820667	0.0536712475047438	0.124378737602662
Itgam	94.5678806495778	-6.91615120140435	0.919913340675358	-7.51826383594658	5.55084012220727e-14	6.79150679922037e-13
Itgav	2201.29678401263	-0.475447081693191	0.10496015410991	-4.5297864291941	5.90433398616348e-06	3.40557211636401e-05
Itgax	6.65199319534125	-6.12651765836149	2.13172095227925	-2.87397731481271	0.00405338076084332	0.0135983666406474
Itgb1	14460.1680779854	-0.229190331660108	0.0583197459229022	-3.92989249238317	8.49838502067306e-05	0.000409820483560282
Itgb1bp1	843.989951188034	0.244116302008374	0.155040674368152	1.57453070301221	0.115364809156818	0.230641235511393
Itgb1bp2	64.0540347625205	-1.6125135956266	0.516334887233041	-3.12299950186943	0.00179018050914557	0.00654548185759849
Itgb2	108.955539822542	-10.1596679981653	1.48729454661257	-6.83097239972048	8.4340960880199e-12	8.77866856067575e-11
Itgb2l	11.3985899653029	-0.524660234879952	1.28126948013768	-0.409484689218987	0.682184000553404	0.81967079774446
Itgb3	75.8964732114327	-0.881706374678824	0.52931205830924	-1.66575909397421	0.0957614066226537	0.198597988316356
Itgb3bp	553.368816262232	-0.357184756287074	0.167843907473792	-2.12807698332957	0.0333307013112891	0.0838988926510945
Itgb4	1045.68541600843	-5.29921412162017	0.191982858533697	-27.6025378624627	1.037335082658e-167	2.05967390814278e-165
Itgb5	8716.26549246876	-0.892756474954881	0.0716571009626588	-12.4587300206312	1.2535087180666e-35	3.70515271082889e-34
Itgb6	171.695050492701	-10.8156396141934	1.47114699290685	-7.35184156739004	1.95494448825239e-13	2.30096462415634e-12
Itgb7	185.193399135389	-2.14147848283783	0.374515439141261	-5.71799786878772	1.07786494516349e-08	8.6584691967025e-08
Itgb8	184.316567033891	1.19191034598775	0.28627566635532	4.16350562086676	3.1339830686265e-05	0.000162131035725291
Itgbl1	0.519624392164633	2.55847897123784	4.89194547247247	0.522998260228918	0.60097546394666	NA
Itih1	0	NA	NA	NA	NA	NA
Itih2	5.9254335236253	4.56350029973284	2.14940868236855	2.12314220983981	0.0337419368719868	0.0846537509738475
Itih3	3.34909142804457	-3.57591095731539	2.49243053572989	-1.43470837243142	0.151370217396161	0.286062462360404
Itih4	0.517880766124067	2.55406883075029	4.89227009568065	0.522062106302197	0.601627089204764	NA
Itih5	301.436151525584	0.60503850510518	0.241920756557509	2.500978062878	0.012385084982046	0.0362619566223808
Itk	18.2570897792864	-3.42591645300872	1.05800989395089	-3.23807600722469	0.00120338744618684	0.00457392394496358
Itln1	0.258068570041751	1.55266321910919	4.99723987313356	0.310704160401966	0.75602553415532	NA
Itm2a	22829.2381599379	-1.11494034018704	0.0476708040831677	-23.3883267049971	5.61833301785364e-121	6.14551432557679e-119
Itm2b	10381.3992183922	-0.835364109217434	0.0550763571736922	-15.167381288181	5.81510081552773e-52	2.54734883926247e-50
Itm2c	8400.95744023712	0.255169821902284	0.0597218875340469	4.27263491557955	1.93176599471795e-05	0.000103149866780219
Itpa	2786.03395281226	0.0410876899486175	0.0885945682128063	0.463772111287047	0.642811026349746	0.791943483470602
Itpk1	485.930163062994	-0.746180131879687	0.177485888627621	-4.20416596299231	2.6204661687118e-05	0.000137393959540352
Itpka	12.8477669356701	-0.328322249580912	1.07777601817725	-0.304629388707476	0.760648434279094	0.870435691848412
Itpkb	347.843182670614	0.57098675946631	0.207377755895865	2.75336550441327	0.00589860011172774	0.0189300295574369
Itpkc	921.217846753036	-0.517836276104237	0.133031428468328	-3.89258600066467	9.91813232938654e-05	0.000471317698389448
Itpr1	557.292447458956	0.483359539460418	0.194213706402112	2.48880240439694	0.0128174180623633	0.0373601046346242
Itpr2	270.690131037072	0.219688997212805	0.312396522907735	0.703237651840605	0.481907658415608	0.662198833812848
Itpr3	469.418753553913	-0.884021591881719	0.181478511921047	-4.87121909103111	1.10911768258176e-06	7.08400444325906e-06
Itprip	2570.40248702689	0.493034460665937	0.0891274854022282	5.53178919433096	3.16980719021882e-08	2.4166472430604e-07
Itpripl1	196.866819177712	-0.167816224982155	0.279213583849157	-0.601031735880073	0.547818848846658	0.717605371952807
Itpripl2	371.83185507901	0.784631620650715	0.232772975050364	3.3708020464186	0.000749496928453308	0.00299258150646046
Itsn	0	NA	NA	NA	NA	NA
Itsn1	1911.82260768978	0.215301490576179	0.106860450240274	2.01479116073418	0.0439265356067817	0.105510325565954
Itsn2	1090.91890196545	-0.677153981745309	0.123707498079615	-5.47383135426043	4.40408212227222e-08	3.28901750317034e-07
Itsn_copy2	0	NA	NA	NA	NA	NA
Itsn_copy3	1.51342937650102	1.10928533250148	2.90471718956845	0.381890993204157	0.702542221273059	NA
Ivd	3453.19943185719	0.156467578824589	0.0752621135720301	2.07896870548076	0.0376202269337656	0.092603245573251
Ivl	2.40303409034398	-4.6565679437989	2.83881538908149	-1.64032080483598	0.100938482048747	0.207266552561204
Ivns1abp	19095.5062925817	0.0070080011554739	0.0553382237617162	0.126639430742303	0.899225786954382	0.946596682207026
Iws1	2574.35711488402	0.0876635912685498	0.0838022206117908	1.0460771877949	0.295525396558971	0.474122819158854
Iyd	0.774205710125253	3.13445890034078	4.85691638030637	0.645359865170884	0.518694005984718	NA
Izumo1	3.13709314297595	-5.04076112884965	2.61442599516951	-1.92805653637285	0.0538480943501303	0.124667743696843
Izumo1r	0	NA	NA	NA	NA	NA
Izumo2	0	NA	NA	NA	NA	NA
Izumo3	0	NA	NA	NA	NA	NA
Izumo4	170.028082763698	0.296568225175782	0.300834965372649	0.985817007037126	0.324222918567665	0.505500043527133
J00476_gene	0.473434731416743	-2.31484541826679	4.89349259745333	-0.473045656484999	0.63618060633227	NA
JSAP2	101.904241889353	0.585261726373449	0.392510567804284	1.49107253251147	0.135942452871939	0.262778919218171
Jade1	1034.90579156426	-0.232424678387316	0.128635347877717	-1.80684922318757	0.0707857914389415	0.155600968978958
Jade2	0	NA	NA	NA	NA	NA
Jade3	369.48451570575	-0.703418742519621	0.207520284228161	-3.38963848828503	0.000699848491140242	0.00281155319719789
Jag1	2092.56646357813	-0.808435535896452	0.102926288136126	-7.85450977137395	4.0133878560054e-15	5.28950620242789e-14
Jag2	1652.00824258448	-5.84602585838745	0.173829496900059	-33.6308046829851	5.95049994927216e-248	2.78712263008601e-245
Jagn1	1161.06954602199	-0.162778652991894	0.121270682568704	-1.34227539207322	0.179506719215005	0.326241094408565
Jak1	6432.16118119454	-0.846818116945141	0.0731907901603217	-11.5700092196056	5.84763871270304e-31	1.48772724742265e-29
Jak2	1572.65714743672	0.439040748822339	0.131696816974819	3.33372331167491	0.000856918537123619	0.00337428991542081
Jak3	96.353121433208	-1.30939319537247	0.404352985555364	-3.23824292671925	0.001202683545555	0.00457219985986537
Jakmip1	15.5151865405961	0.10763028630482	1.07794780194196	0.0998474008768516	0.920465475591193	0.960470867710999
Jakmip2	250.877847552891	1.99112794131159	0.267625275796222	7.43998464041824	1.00697007682061e-13	1.20618507496931e-12
Jakmip3	1.93302034663049	-2.69473311640709	2.92361139695924	-0.921713849935665	0.356677854348273	0.541059156733092
Jam2	231.459394471837	-2.0285782658106	0.265738060977544	-7.63375129007967	2.28019604516713e-14	2.87654289758757e-13
Jam3	2785.27320068806	-0.108852394349806	0.0856877373152389	-1.27033806423603	0.203964234922541	0.359599911140821
Jarid1a	23.8247704002725	-0.188709177410693	0.766733685323183	-0.246120890503397	0.805588652099686	0.897079243349486
Jarid2	4342.99809613497	0.509732135767938	0.0708392403784562	7.19561831895304	6.21783402219646e-13	7.07230224679095e-12
Jazf1	415.113129568491	2.42759860220214	0.222934035184931	10.8893135145935	1.29613575733272e-27	2.95218352608439e-26
Jbp1	0	NA	NA	NA	NA	NA
Jchain	5.66916596022787	-1.09091349030732	1.61346713235779	-0.67612997403495	0.498958127472826	0.676398375847578
Jdp2	567.168966927199	0.603997577667613	0.164267734013732	3.67690941434135	0.000236076826184764	0.00103464860458663
Jhdm1d	0	NA	NA	NA	NA	NA
Jkamp	1198.69242808018	-0.0847313195555158	0.118815377282547	-0.713134288620083	0.475762663540263	0.656754891962628
Jmjd1c	1247.67540283888	0.0951278992294678	0.127004694721639	0.749010888439702	0.453850642703437	0.637478776408235
Jmjd4	1287.81680744768	-0.148790804909732	0.322741589478902	-0.46102147897942	0.644783195082369	0.793187270502763
Jmjd6	148.318712358253	0.30952609239881	0.318459666201149	0.971947550190872	0.331076642387609	0.512219617726302
Jmjd7	0	NA	NA	NA	NA	NA
Jmjd8	1348.36263631977	0.0514274387666025	0.112025934880877	0.459067258142395	0.646185868046711	0.793751412252658
Jmy	564.115372351642	0.307337391112646	0.17288009822421	1.77774882285211	0.0754451171528947	0.164340085264957
Jmy-pending	0	NA	NA	NA	NA	NA
Jnk2	29.380730711425	0.524212905079902	0.798036708987683	0.656878185146233	0.511259246132993	0.687310321541903
Josd1	3184.93758894333	0.0312231767238983	0.0798931447426812	0.390811712625177	0.695936416731798	0.829517031010895
Josd2	858.225402883547	-0.347066430026451	0.155306106297335	-2.23472494611377	0.0254354118332816	0.0668242007706825
Jph1	325.294020916757	0.323135576894556	0.228779406101357	1.41243297375899	0.157822513228623	0.295444132931671
Jph2	109.77635946814	-1.0052584967236	0.390268295797427	-2.57581388892883	0.0100004457917401	0.0301101274563569
Jph3	24.2453811724426	0.13755762371545	0.792561813894093	0.17356075110355	0.862210679865782	0.929313340164518
Jph4	66.0907009339196	0.772182060157253	0.472394792322027	1.63461171187269	0.102130470902277	0.208944896101332
Jpx	12.5988573406588	-0.76973113382554	1.0916447187844	-0.705111398040448	0.480740913865134	0.661015668016981
Jrk	1051.87771070311	0.00837386968228307	0.124565886953864	0.067224421445211	0.946403043595164	0.973793703365946
Jrkl	459.232431372459	-0.0123523481918283	0.179974801376516	-0.0686337648234797	0.945281141784065	0.973472241344544
Jsap1	15.5601133785469	0.678192705179205	0.951089841065582	0.713069024498644	0.475803045942597	0.656754891962628
Jsrp1	13.6627500574758	-2.28247284528263	1.13333567534809	-2.01394246641146	0.0440155742961146	0.105640848202224
Jtb	1473.09198225488	-0.345210179957007	0.106843625477233	-3.23098526856491	0.00123364297818208	0.00467045726061182
Jub	10.7266332227227	-1.46784977193506	1.17736674609783	-1.24672263489689	0.212499216333402	0.370818034463341
Jun	10219.6043590219	0.243128498402309	0.0713933574999995	3.40547786119053	0.00066048368548583	0.00266926006255966
Junb	3038.82860495358	-0.801252352046617	0.0803476266306816	-9.97232134471848	2.01464173577967e-23	3.90259391171658e-22
Jund	7071.31558162503	0.385383743157389	0.0740698751337907	5.20297546689904	1.96122768520761e-07	1.37210823920672e-06
Jup	3671.50675675947	-2.69392102275621	0.078541365246628	-34.299391337253	8.01298828431061e-258	3.95603397268924e-255
KCNMB2	0	NA	NA	NA	NA	NA
KCNQ1b	0.236717365708371	-1.32595075642985	4.99657170659538	-0.265372105974106	0.79072282226263	NA
KIAA0143	38.8124485803892	0.19722802464069	0.681697928831371	0.289318796932237	0.772337429238657	0.878107326025287
KIAA0150	0	NA	NA	NA	NA	NA
KIAA1440	2.51595249104024	0.699158979840267	2.31122497185578	0.302505808977515	0.762266505846681	0.87130481586267
KIAA1447	0	NA	NA	NA	NA	NA
KIAA312	0	NA	NA	NA	NA	NA
KIF1B	14.5699281750475	0.509361056743268	1.02155105174879	0.498615371078415	0.618050374374965	0.772592300941893
KNT	6.64088276325	2.17329385799433	1.54595143127612	1.40579698302706	0.159784418190013	0.298443963913801
KRAZ1	44.5935221771593	-0.581754714985263	0.604180432059523	-0.962882417429813	0.335606534133006	0.517199804221729
Kalrn	555.353102683166	0.785198861343296	0.197353351525482	3.97864467602879	6.93092315171024e-05	0.00033961151612739
Kank1	4028.91173785794	0.170085613204325	0.078096412394833	2.17789278647553	0.0294140196849417	0.075570449730637
Kank2	1057.85330336864	0.521360434080248	0.124199125438928	4.19777862555575	2.6954592461905e-05	0.000141042549556465
Kank3	455.474186996855	-0.62436329129451	0.184921815534661	-3.37636362421221	0.000734507748927669	0.00293787016633714
Kank4	104.280057750673	1.78061969622469	0.388395298575631	4.58455522699372	4.54953829516315e-06	2.66794272994367e-05
Kank4os	0.517880766124067	2.55406883075029	4.89227009568065	0.522062106302197	0.601627089204764	NA
Kansl1	0	NA	NA	NA	NA	NA
Kansl1l	10.0873898669853	-1.16599041865577	1.20340656735996	-0.968908139843157	0.332591023813392	0.513779300803317
Kansl2	52.4404864203068	-0.465979636616469	0.534518325792181	-0.871774856223808	0.383331214026847	0.569108524595938
Kansl3	0	NA	NA	NA	NA	NA
Kantr	524.800109271491	-0.055446050064962	0.176441571607391	-0.314245954396381	0.753334242569464	0.866362591856104
Kap	0	NA	NA	NA	NA	NA
Kars	5495.8949014004	-0.183058674743841	0.0672681279374752	-2.72132851554888	0.00650201100803341	0.0206488586724177
Kat2a	3039.99452792074	-0.248709178425114	0.0818342984296503	-3.03918018725265	0.00237222923384895	0.00841427406111044
Kat2b	159.387742754769	0.162214571692334	0.303790266726967	0.533968956412039	0.593363012113094	0.755328372283616
Kat5	1554.99034628548	0.156586193075048	0.111029093884674	1.41031677010436	0.158446168865053	0.296520455553522
Kat6a	15.8055488744581	0.623264045518714	0.94525187263354	0.659362931260062	0.50966273987367	0.686167704104358
Kat6b	621.256772430476	1.23260547012098	0.195071820918052	6.31872642763092	2.63727668142814e-10	2.43677962264278e-09
Kat7	4460.19528971095	-0.282433600254496	0.0748722820874076	-3.77220504545028	0.00016181119390937	0.000733086577168271
Kat8	677.690057137934	-0.0739863006923461	0.149632167581809	-0.494454513945976	0.620985222552795	0.774831766418846
Katna1	1934.54596320989	-0.22799323398674	0.0945823347613509	-2.41052660163243	0.0159295096112602	0.0449778846626425
Katnal1	915.281245778289	0.145890435523121	0.146421459790306	0.996373316671302	0.319068792841506	0.500126917870109
Katnal2	172.172594094944	-0.34376466820749	0.292308184673714	-1.17603504188982	0.23958087344086	0.405449677148804
Katnb1	1427.3347520319	0.0366331107688308	0.107207266591886	0.341703617053169	0.732573949777939	0.853766003610669
Katnbl1	1414.6598705098	-0.533565406789878	0.114689002033372	-4.65228049185243	3.28284117112355e-06	1.97067563828176e-05
Kazald1	62.1598607669035	0.892360840705517	0.495059123679835	1.80253387529249	0.0714614499785135	0.156821997448043
Kazn	542.329361052779	-0.535599794482273	0.171501261077028	-3.12300790745622	0.00179012938359237	0.00654548185759849
Kbp	1.01689981471034	1.68066450417035	4.08493553511544	0.411429871958275	0.680757353671956	NA
Kbtbd11	112.83407569547	0.86185152260454	0.362808914104145	2.37549709805957	0.017525330206614	0.0488308735332852
Kbtbd12	6.47504321839999	-6.08681082609593	2.0713466969382	-2.93857654785327	0.00329723224207275	0.0113514024436379
Kbtbd13	53.6895345514327	-1.19550041897084	0.525221475545378	-2.27618342858022	0.0228350333265601	0.0611355054633261
Kbtbd2	2896.66305742153	-0.205815210362482	0.0918761272755793	-2.24013806921951	0.0250819607307914	0.0660571188969676
Kbtbd3	227.276902721455	0.0403824371516661	0.258413753197208	0.156270464137597	0.875819836494807	0.935734764644744
Kbtbd4	1902.15958470096	0.368279377080151	0.0988982278892108	3.72382180085886	0.0001962294580291	0.000875341516438968
Kbtbd6	104.108205931849	0.55175024654046	0.373526479628252	1.47713823954217	0.139638584991147	0.268225286521962
Kbtbd7	996.701694517172	-0.107310208204024	0.13029742010707	-0.823578917493861	0.410178859134955	0.595228568463475
Kbtbd8	249.344479644853	-1.01977020058619	0.247941387621234	-4.11294867053028	3.90637266432188e-05	0.000199490381490544
Kcc1	0	NA	NA	NA	NA	NA
Kcc4	8.13825807791722	1.45502415120068	1.41981682056225	1.02479709363106	0.305458938062594	0.485241192626669
Kcmf1	2406.2560929428	-0.19589089762356	0.0897737642535593	-2.18205061637251	0.0291057972855246	0.0748627990727511
Kcna1	227.026740408151	-2.65613942254734	0.285162399191489	-9.31447985456079	1.22551529676935e-20	2.11392709405909e-19
Kcna10	0	NA	NA	NA	NA	NA
Kcna2	11.66579547362	-2.4393450942449	1.23289225502029	-1.97855496643116	0.0478661341883578	0.113392643394985
Kcna3	131.527599471922	0.730132567334379	0.355801277329413	2.05207966878207	0.040161920471861	0.0978444653586935
Kcna4	13.1161956537288	3.67522936238994	1.29480582049106	2.83844056323141	0.00453345616431972	0.0150104483874621
Kcna5	100.420080899976	-0.618752865359047	0.384270151381102	-1.6102027782673	0.107353595093388	0.217264360909696
Kcna6	573.291404269942	1.07561880783421	0.18079469799118	5.94939353745143	2.69137831493485e-09	2.27819312691914e-08
Kcna7	7.52786973074848	-3.75517881784395	1.76664023146526	-2.12560472186767	0.0335361861227193	0.0842996438562973
Kcnab1	246.489042164988	3.18095318093302	0.290172551394099	10.9622814620146	5.80180091540079e-28	1.3449428594115e-26
Kcnab2	218.648967879053	-0.0814186817997587	0.314894637609344	-0.258558489334347	0.795975914990122	0.891540362606491
Kcnab3	87.4160977817394	0.939129576840166	0.420840124779635	2.23155902097483	0.0256441225886707	0.0672854333994897
Kcnb1	57.9023823248371	1.11783864506731	0.522814952196861	2.13811529370031	0.0325073869694436	0.0821658278360076
Kcnb2	72.8819524066058	1.2012243045529	0.47397428056053	2.53436600638397	0.0112651000673661	0.0333949339387497
Kcnc1	9.85483046596102	-6.69253803918128	1.88408900493895	-3.5521347567113	0.000382119109416454	0.00161018910535418
Kcnc2	2.2851455998307	1.93118332016994	2.60998269406942	0.739921887052397	0.459347392961876	0.642095104624624
Kcnc3	32.3452319497003	1.14584860857096	0.67032185743335	1.70940063473149	0.0873767634449411	0.184713729643414
Kcnc4	4.95309023562292	0.125660554690045	1.9093073178623	0.0658147347545586	0.94752532503386	0.974629489970917
Kcnd1	110.504397899633	-0.21013727689179	0.391261455653287	-0.537076356118252	0.591214872069229	0.753644247598647
Kcnd2	168.990284139237	2.24414759793897	0.312110124457945	7.19024287288494	6.46761694308232e-13	7.35183314867982e-12
Kcnd3	21.3234200538594	3.14444258884858	0.949096214953846	3.31309148567355	0.000922707924849228	0.00359921111749324
Kcnd3os	0	NA	NA	NA	NA	NA
Kcne1	4.59164240399477	2.44471890329359	1.94826288362649	1.2548198314711	0.209544171714434	0.366888084415562
Kcne1l	1589.97274264694	-3.25547323522601	0.116212151900784	-28.013191236708	1.12238649833487e-172	2.30366676012169e-170
Kcne2	0.946869462833486	-3.31416244507914	4.5455041206132	-0.729107785877896	0.465935732354878	NA
Kcne3	205.837311902941	-4.52867822857833	0.369541822349293	-12.2548462844831	1.58249126010033e-34	4.47482474431156e-33
Kcne4	236.37470682328	1.303892177697	0.275251864723336	4.73708753620101	2.16811531532381e-06	1.33081191078697e-05
Kcnf1	66.5073747254069	0.654723003411749	0.487482215668514	1.3430705415866	0.179249133256277	0.325926260529645
Kcng1	20.7530556882648	1.39315612942584	0.907640481532425	1.53492066272065	0.124803317329762	0.245745628722946
Kcng2	85.319358226122	1.58395287246717	0.422402181680721	3.74986906119824	0.000176926929987022	0.000794865772275683
Kcng3	2.41585280462718	-1.87976775785228	2.62343867950005	-0.716528185903896	0.473665269866725	0.654925736850785
Kcng4	0	NA	NA	NA	NA	NA
Kcnh1	31.1597689663621	1.4434263801885	0.687842370332312	2.09848424936538	0.0358623898366878	0.0890442130143776
Kcnh2	173.278844400197	-0.763782431954903	0.291164261249038	-2.62320117406726	0.00871078212525808	0.026648778610298
Kcnh3	13.3922209004752	-1.72172356661272	1.27712777676689	-1.34812161941332	0.177619268964593	0.323551175326707
Kcnh4	0	NA	NA	NA	NA	NA
Kcnh5	10.0134623387289	2.88124879951196	1.33093479094782	2.16483092868892	0.0304006353233831	0.0776683084548586
Kcnh6	5.24633964254781	-0.0306808697465932	1.66874403203129	-0.018385605675693	0.985331235509967	0.991329164200592
Kcnh7	19.325877283656	-7.66383874235229	1.73805542840162	-4.40943287372615	1.03641676847341e-05	5.76148055681796e-05
Kcnh8	3.35588029205418	-5.13864878480095	2.52128879784641	-2.03810400029945	0.0415395331979184	0.10055693783811
Kcnh8_copy2	4.80009144181126	-5.65490387608643	2.25279207247084	-2.51017568163057	0.012067111045804	0.0354674042596462
Kcnip1	153.118333792045	-2.6345658743696	0.335523405254632	-7.85210758209314	4.09103319845989e-15	5.38407085275697e-14
Kcnip2	28.2981485729939	-4.38396537090514	0.963755078063894	-4.54883763591904	5.39430413721165e-06	3.13315591969619e-05
Kcnip3	177.906944968411	0.40304473883996	0.311614729249583	1.29340721412802	0.195870256342451	0.348797228758778
Kcnip4	106.679455452942	2.49662835787619	0.39137708492753	6.37908670186575	1.78147165090863e-10	1.67484007448008e-09
Kcnj1	0	NA	NA	NA	NA	NA
Kcnj10	0.236717365708371	-1.32595075642985	4.99657170659538	-0.265372105974106	0.79072282226263	NA
Kcnj11	3.98749158400741	-0.258080637675775	1.87416082114056	-0.137704638131703	0.890473853626835	0.941572088992791
Kcnj12	10.2456106551445	-1.75879809823891	1.39325083999483	-1.26237002537564	0.206815669870769	0.363414078902224
Kcnj13	26.4989614470202	1.24552620913224	0.809767256819664	1.53812863960937	0.124017164672676	0.244382043913244
Kcnj14	45.4016725526929	0.888495249495855	0.743336090277411	1.19528065583937	0.231977395014243	0.395624225070038
Kcnj15	149.692966254754	-3.63905362105239	0.433758843534043	-8.38957793091493	4.87890578885049e-17	7.1527264883573e-16
Kcnj16	0.485388209170166	-2.34754731087551	4.89108183837888	-0.479964839773279	0.631252394452031	NA
Kcnj2	483.957028795838	1.53281130175682	0.63284224510729	2.42210647852207	0.0154308284230627	0.0437761986029021
Kcnj3	12.7675487688356	0.397039218215545	1.05375165269713	0.376786330250873	0.706332400222879	0.834851884850258
Kcnj4	3.75152007905405	-0.0989345790828364	2.13967733653582	-0.0462380833752314	0.963120488777259	0.980678021357442
Kcnj5	8.83813405895159	1.24371626320879	1.28691025925063	0.966435891134332	0.333826111799403	0.515251506906608
Kcnj6	0.479411470293455	-2.33127217606346	4.89227494744558	-0.476521087041662	0.633703188044339	NA
Kcnj8	12.6308737089365	4.05295343019656	1.31327063236051	3.08615248854812	0.00202764807186282	0.00732171479139872
Kcnj9	1.92959935892724	-4.33965644918398	3.10379339599423	-1.39817825979808	0.162059543512566	0.301521866097376
Kcnk1	901.216416313173	-1.42215329048953	0.151189039993873	-9.40645757488221	5.13139802109241e-21	9.05654566679179e-20
Kcnk10	2.03903050754237	1.68299304774343	2.73043006379284	0.61638386936217	0.537641196963985	0.708950533815139
Kcnk12	9.4883905077607	-1.61786235032554	1.2755328788148	-1.26838153464835	0.204661732582595	0.360481715272034
Kcnk13	185.420123690117	-6.46781033577887	0.583391240586853	-11.0865743017888	1.45763437300335e-28	3.44904236938501e-27
Kcnk15	0	NA	NA	NA	NA	NA
Kcnk16	0	NA	NA	NA	NA	NA
Kcnk18	0.946869462833486	-3.31416244507914	4.5455041206132	-0.729107785877896	0.465935732354878	NA
Kcnk2	259.002590340876	0.376557171683369	0.271089348727115	1.38905188806374	0.164816972295501	0.305407956271243
Kcnk3	11.6110910903701	1.31112642484314	1.16563805968736	1.12481435720691	0.260667709233065	0.431579538163728
Kcnk4	7.67058352469527	-6.33130376888335	1.98522508583711	-3.18921205159646	0.0014266118698818	0.00534343223849309
Kcnk5	317.368763312513	0.0864495260018468	0.221224908000101	0.390776638956982	0.695962344104157	0.829517031010895
Kcnk6	83.1483607998826	0.187207640816899	0.424571949426597	0.44093266422742	0.65926174550281	0.803384543368901
Kcnk7	1.69804660696268	-2.47134796422456	3.06207477467427	-0.807082826541182	0.419618765600027	NA
Kcnk9	0	NA	NA	NA	NA	NA
Kcnma1	333.044864669402	-0.512934584932185	0.210479282417473	-2.43698372134702	0.0148103460722335	0.042344747488103
Kcnmb1	9.7676997901352	0.480945393069051	1.20553167212538	0.398948782673734	0.689930943347917	0.825233665671582
Kcnmb2	5.69842316963117	-0.525178487920055	1.6334259080171	-0.321519626536104	0.747816641350294	0.863814758286696
Kcnmb3	2.01593567716842	0.842786490730222	2.5207942421259	0.334333709846728	0.738127755729528	0.857012630389073
Kcnmb4	241.926237981538	1.31268186010178	0.279417979052868	4.6979148033041	2.62831016412182e-06	1.59665253634896e-05
Kcnmb4os1	1.98686410791777	0.116921825846159	2.55595843529424	0.0457448072048552	0.963513650183806	0.980693366462784
Kcnmb4os2	16.4753775577114	1.38281679214649	0.949487386743539	1.45638247695858	0.145286916892199	0.276915287027317
Kcnn1	284.887085929483	1.18214161035708	0.245130800774076	4.82249316130044	1.41774891962762e-06	8.93035155684057e-06
Kcnn2	20.3799317744258	0.045758743857392	0.851041917957066	0.0537679083625356	0.957120077935427	0.978443516584812
Kcnn3	47.1344756048366	0.573580085650348	0.595715106236546	0.962842942281526	0.335626346923106	0.517199804221729
Kcnn4	38.8442472276746	-2.46665882804902	0.680228943745878	-3.6262185705678	0.000287601945163464	0.00124434503370464
Kcnq1	26.4941138418745	-3.5609436522741	0.884366322504518	-4.02654823194707	5.66016332792861e-05	0.000281038878802044
Kcnq1ot1	2619.12259784237	0.79123016014129	0.25809111454038	3.06570089230056	0.00217160437661904	0.00776903586911477
Kcnq2	6.37851481599421	2.51461306999723	1.70367070327557	1.47599713087893	0.13994466245731	0.268695517038856
Kcnq3	0.259812196082316	1.55754205674548	4.99688895281602	0.311702355496157	0.75526673766075	NA
Kcnq4	239.192118544797	0.205933536781535	0.262413440743825	0.784767488272724	0.4325899053637	0.616630495612853
Kcnq5	207.300562164168	1.28902411097525	0.271192429028077	4.75317144949425	2.00250396866886e-06	1.23663759282197e-05
Kcnrg	15.30722257523	0.340002033294632	1.02176090125372	0.332760857141277	0.739314807395292	0.857791132284667
Kcns1	104.233180770084	3.00910377929991	0.415327425507254	7.2451362334784	4.3200474999673e-13	4.94450549385355e-12
Kcns2	13.578427037354	0.422228380753091	1.1343118570306	0.372233066361839	0.709719328716691	0.837388126706355
Kcns3	24.1918424270828	0.145924429377432	0.830165600147101	0.175777494696932	0.860468750958217	0.928770320704916
Kcnt1	23.6411509350964	0.0229831600456919	0.77563047661007	0.0296315845480195	0.97636087554086	0.986623007883215
Kcnt2	128.452574264212	0.861725100216468	0.34317264684218	2.51105415348783	0.0120371229931383	0.0353906527789565
Kcnu1	34.1992430259464	0.216330611150369	0.642750350777319	0.33657019539351	0.736440927231323	0.855924566885194
Kcnv1	3.5628553759089	2.00111543417944	2.17248581569504	0.921117836407705	0.356988908939673	0.541262522263825
Kcnv2	2.80800533954592	2.26342878814098	2.71029709533468	0.835122021138235	0.403649009048936	0.589028315090023
Kcp	1313.21213524757	1.5723552360774	0.140339013966437	11.2039780787789	3.89826475655787e-29	9.41925956455591e-28
Kctd1	661.503265647311	0.582936173273452	0.151650313397712	3.84394967747061	0.000121069842382487	0.000564035401887501
Kctd10	2278.92099445887	0.086316658250891	0.0888257121008357	0.971753067995713	0.331173409070777	0.512282552586662
Kctd11	255.68912303214	0.349189582990765	0.246442140802915	1.41692318470005	0.15650538716897	0.293399415785671
Kctd12	1511.92084067901	0.740973411086251	0.553822397266852	1.3379260476698	0.180920545104874	0.328353263530127
Kctd12b	233.084812126359	0.586228015812644	0.272410098818647	2.15200544456656	0.0313969255499001	0.0798896279453999
Kctd13	483.570713251759	-0.144119588149224	0.178395878773912	-0.807863887550187	0.419168942096856	0.603450830895947
Kctd14	43.4194700644079	1.5949825395359	0.589396114255532	2.70613005576143	0.00680723806682497	0.0214614804567987
Kctd15	2206.44998850093	0.404681667155987	0.0899485604977389	4.49903439161942	6.82628147517035e-06	3.90161713726336e-05
Kctd16	6.7101583705977	-0.435945658104031	1.46705916556591	-0.297156153164325	0.766347295362011	0.873783532279217
Kctd17	1009.71196709764	0.513866109158829	0.131452337841778	3.90914393456693	9.2623767418866e-05	0.000442805118932328
Kctd18	739.767767517025	0.118395097553562	0.148358877683482	0.798031768655958	0.424852054686456	0.608926832715379
Kctd19	1.27596615003764	2.12068813765767	3.74520792598447	0.566240427652686	0.571230350997818	NA
Kctd2	1083.08927797196	0.221827970070629	0.12546164685098	1.76809388078662	0.0770452102726102	0.167247160552557
Kctd20	4665.24406513963	-0.0498655609849379	0.0678087756995171	-0.735385065878619	0.462105014414239	0.644962736728675
Kctd21	183.98619301935	0.0542186330525243	0.284571404757386	0.190527340927838	0.848895920601893	0.922254179947352
Kctd3	2470.93401544212	0.204647175316255	0.0887206989861049	2.30664520968558	0.0210746070128715	0.0572020574003157
Kctd4	22.1075184158516	1.67795172891406	0.838512741785373	2.00110462882334	0.0453811156280553	0.108292206293623
Kctd5	3970.19931983491	0.00747145511437198	0.076899071861288	0.0971592365620371	0.922599939347444	0.961991728526729
Kctd6	467.723725710535	0.692552837916202	0.180067442395539	3.84607471902073	0.000120025175070718	0.000559596700616846
Kctd7	349.710652290353	0.804175558029635	0.21747314272682	3.69781550009513	0.000217462850791884	0.000961605881243125
Kctd8	108.633349654919	1.60823223614008	0.374800325105971	4.29090405854201	1.77947187653921e-05	9.55212469783792e-05
Kctd9	492.747528092504	0.497366598065986	0.176858323016712	2.81223178859944	0.00491990356503538	0.0161581946103023
Kdelc1	2670.8905357156	0.37754046157801	0.0836414483136075	4.5137963197678	6.36773746589274e-06	3.65095606683812e-05
Kdelc2	945.831987475013	-0.581549277289912	0.131404433090058	-4.42564427709486	9.61548644575676e-06	5.38131405957839e-05
Kdelr1	1290.95932059391	0.317399805563015	0.460834965845294	0.688749398563581	0.490980983927899	0.67079304360356
Kdelr2	4140.88977898041	0.586748948793002	0.0720850551643806	8.13967538007701	3.96339103460433e-16	5.53934690352849e-15
Kdelr3	872.402515390413	2.15239677048659	0.149665635085778	14.3813693053385	6.77408946397902e-47	2.6668597465195e-45
Kdf1	0	NA	NA	NA	NA	NA
Kdm1a	6333.34774008172	-0.062624490945375	0.0649127740192683	-0.964748339468376	0.334670876908999	0.51616285954886
Kdm1b	1198.09337173567	-0.367924075023026	0.119696563648492	-3.07380649709789	0.00211346466790238	0.00758182621535209
Kdm2a	3043.46979527695	0.0183200337095551	0.0824295759998636	0.222250733275462	0.824118702097335	0.90835553799626
Kdm2b	2771.32300982544	0.298929680574123	0.084058032681146	3.5562297979069	0.000376215033173023	0.00158714088013201
Kdm3a	4857.26393178649	-0.0742754322873114	0.0770928954984661	-0.963453659472283	0.335319908966153	0.51690200650504
Kdm3b	145.842069062673	0.292323520364863	0.32977427187076	0.886435193099074	0.375383061889102	0.560898551760686
Kdm4a	2490.60653552632	0.257330874876849	0.400164470268843	0.64306277542323	0.520183367330034	0.694909285579767
Kdm4b	4260.10885066248	0.218934651940878	0.0738003501380067	2.96658012504643	0.00301131885511705	0.0104657080529724
Kdm4c	941.797393453138	0.0556935992352905	0.132588037108975	0.420049956614982	0.674448959505965	0.813856463422874
Kdm4d	16.6457506167578	0.726429839182897	1.00833202098202	0.720427224432907	0.471261992858254	0.65320151935213
Kdm5a	1187.40307928711	-0.246959177185635	0.11667544104035	-2.11663375757226	0.0342909428017023	0.0857602207227131
Kdm5b	11039.2156644169	0.194826649342712	0.0630015125592306	3.09241225215898	0.00198536919839335	0.00718722535613384
Kdm5c	3999.88765930703	-0.0443975077371295	0.0854958505250554	-0.519294298664453	0.603555528575726	0.761916932761214
Kdm5d	0	NA	NA	NA	NA	NA
Kdm6a	1917.75014619329	-0.328267341031786	0.101002781191675	-3.25008219732906	0.00115371656467071	0.00440990593991208
Kdm6b	561.620493669393	0.370463277390703	0.173078744139389	2.14043197061998	0.032319873123793	0.0817823967796547
Kdm7a	0	NA	NA	NA	NA	NA
Kdm8	501.003133965218	-0.0790384441326851	0.172921793756083	-0.457076244791758	0.647616244098026	0.79492043616037
Kdr	1343.46327740025	-4.70161475416777	0.157987602554642	-29.7593904720573	1.31099362854584e-194	3.47071313226765e-192
Kdsr	759.384447788123	-0.100939994957069	0.142844493481694	-0.706642534806602	0.479788649038441	0.660011992769426
Keap1	2382.466633081	0.238036597396634	0.0875002046756	2.72041189251083	0.00652006447683927	0.0206965382563214
Keg1	0	NA	NA	NA	NA	NA
Kel	72.7808924014544	-9.57758189799663	1.50887621479089	-6.34749345513669	2.18851286200993e-10	2.04279838785566e-09
Kera	1096.05146054361	3.15384294144373	0.137861855907175	22.8768350802362	7.90314857986241e-116	8.29694339703141e-114
Khdc1a	0	NA	NA	NA	NA	NA
Khdc1b	2.24667630400008	0.439900202179147	2.39893518701745	0.183373108435691	0.854505274451199	0.925332243178915
Khdc1c	0	NA	NA	NA	NA	NA
Khdc3	0	NA	NA	NA	NA	NA
Khdrbs1	9467.56707400516	0.188841554296146	0.0639123935547352	2.95469382060336	0.00312979490706327	0.0108362326700767
Khdrbs2	13.5535754279585	0.767751935424783	1.03478267535594	0.741945099883604	0.458120599151446	0.641116140710906
Khdrbs3	291.469008432036	0.211083556769169	0.226233246506686	0.933035086701685	0.350801852814597	0.534275258076058
Khk	199.965331372547	-0.615588868361629	0.270124243904895	-2.27891010248738	0.0226724097626288	0.060780291918688
Khnyn	1593.73959648245	0.18298642792995	0.108218802514528	1.69089311356393	0.0908572187850503	0.190659255088629
Khsrp	4323.11682938455	0.161941695400966	0.0863898162625545	1.87454612600165	0.0608551907089048	0.137835309197714
Kiaa0028	20.6928727915696	2.24634802082807	0.872567817188676	2.57441080977015	0.0100410971318672	0.0302026545871592
Kiaa0146	19.0980683028703	-0.46240184682386	0.87921886540386	-0.525923481648065	0.598941373095291	0.758596409550935
Kiaa0196	0	NA	NA	NA	NA	NA
Kiaa0528	0	NA	NA	NA	NA	NA
Kiaa0575	0	NA	NA	NA	NA	NA
Kiaa0753	0.500762674626834	0.0971285406858013	4.99502910401034	0.0194450399914227	0.984486080473077	NA
Kiaa0892	86.698265901815	0.029126876650834	0.419918532614701	0.069363160681359	0.944700551782303	0.973176167760792
Kiaa0907	166.685891851974	0.821036265637837	0.30531870020223	2.6891122787239	0.00716423178819927	0.0224667849055856
Kiaa0913	128.60865810927	0.681454207718595	0.339648344092464	2.0063522156701	0.0448186826857796	0.107211775249593
Kiaa1109	0.500762674626834	0.0971285406858013	4.99502910401034	0.0194450399914227	0.984486080473077	NA
Kiaa1152	0	NA	NA	NA	NA	NA
Kiaa1310	3.03457911791932	1.10332370914482	2.11711555394676	0.521144775063405	0.602265921629742	0.761092465611242
Kiaa1328	11.1845829966822	-0.0826268318517951	1.12439420393211	-0.0734856437029306	0.941419667851466	0.971846177484589
Kiaa1432	3.01839252732975	1.12601400923747	2.28736696980407	0.492275189815266	0.622524816723287	0.776063661167288
Kiaa1456	1.47072696783426	-0.880756764038789	2.93363057856758	-0.300227564599781	0.764003580817409	NA
Kiaa1737	0	NA	NA	NA	NA	NA
Kiaa1797	0.516137140083502	2.54964763274563	4.89259650869659	0.521123625913895	0.602280653569543	NA
Kiaa1841	0	NA	NA	NA	NA	NA
Kiaa1984	3.66953624942378	-1.34659365729269	1.92566976760079	-0.699285869233136	0.484373396179469	0.664267930030807
Kidins220	2016.2237135799	-0.268512419643518	0.100386392908554	-2.67478900141493	0.00747762956706391	0.0233453869939423
Kif11	5501.3615735378	0.372970209490357	0.0859236325720113	4.34071742925646	1.4201826001443e-05	7.74633489305341e-05
Kif12	1.29557372833045	3.8769207921769	3.60960901134398	1.07405560546664	0.282797760264303	NA
Kif13a	1862.77480221537	-0.778757555978021	0.0960441366026111	-8.10833001914714	5.1320193221893e-16	7.11279187848498e-15
Kif13b	205.790775510512	-1.23459777709911	0.272619633422738	-4.52864587043397	5.93628931903567e-06	3.42213603809618e-05
Kif14	282.405205136071	0.285161154699292	0.251508498186717	1.13380325816105	0.256877084011	0.427434295284108
Kif15	2575.48962911903	0.255682910414059	0.0887079181784771	2.88230087757932	0.00394782567007033	0.0132808345331814
Kif16b	1272.15879275535	-0.212077931321548	0.11824043175383	-1.79361600914214	0.072874479498574	0.159444019283801
Kif16bos	1.77672882466447	1.43588839023734	2.74042672667002	0.52396525557979	0.60030270591284	NA
Kif17	45.2431566014429	0.906472940884302	0.62115999150265	1.45932280456675	0.144476281660388	0.275646255794547
Kif18a	1111.90736483682	0.17196243770724	0.121039302534813	1.42071570230488	0.155399425746699	0.291940207826121
Kif18b	2114.8460678573	0.337759211351175	0.0938242487221326	3.59991383838813	0.000318322641583386	0.00136337624708176
Kif19a	3.80038486675017	1.1046029405013	1.93694533037645	0.570280907353548	0.568487188320814	0.734254081104172
Kif1a	536.274442005144	0.659063705479167	0.191749888234646	3.43710085855521	0.000587976613703645	0.00239477565273679
Kif1b	2464.95301418028	0.0338485168343742	0.0882596757901095	0.383510550331835	0.701341249130519	0.832179317821837
Kif1bp	0	NA	NA	NA	NA	NA
Kif1c	121.542644836337	0.0913072138190674	0.366575913895522	0.249081323562057	0.803297875900595	0.896225735486642
Kif20a	4691.64383940579	0.323270713497319	0.0705577879989951	4.58164467261819	4.61333281314311e-06	2.70101764415657e-05
Kif20b	1916.56442304874	0.182075824837105	0.106777451719028	1.70518983086631	0.0881590259796619	0.18593706587813
Kif21a	679.136532112108	-0.826314826795933	0.156839907537368	-5.26852406234081	1.37525017687526e-07	9.76737751982133e-07
Kif21b	581.885184295295	0.692729132588301	0.171937162405931	4.02896687891602	5.60225097911157e-05	0.000278314709370223
Kif22	4442.00707007959	0.329799742596105	0.0693926205182622	4.75266303726505	2.00754769717211e-06	1.23933334857192e-05
Kif23	3000.79338716366	0.472430876341291	0.0948683425626058	4.97985801775259	6.36309380167117e-07	4.17509462913532e-06
Kif24	459.30351935542	-0.111256529308158	0.190931204160875	-0.582704800910462	0.560092040771345	0.728043927187801
Kif26a	842.336973734249	-0.938025403387968	0.43057703700337	-2.17853095445177	0.0293665302735116	0.0754696691764541
Kif26b	1949.11869116041	2.09686208644973	0.0975420437133719	21.4970079221569	1.66054725668095e-102	1.5242822481302e-100
Kif27	46.9900060009307	0.360274027067546	0.556352064693805	0.647564824381172	0.517266454457783	0.692443377438036
Kif2a	677.024720646079	0.389326805782784	0.164533962034958	2.36623977790109	0.0179698019389481	0.0499246193184434
Kif2b	0	NA	NA	NA	NA	NA
Kif2c	3920.04908534807	0.320337744687186	0.0788979638217525	4.06015224183602	4.90407290735559e-05	0.000245836168492493
Kif3a	2365.59535703786	0.357769658851931	0.0919063965345775	3.8927612477694	9.91096794681942e-05	0.000471099795692299
Kif3b	563.447447647641	-0.483043027938738	0.195374300351408	-2.47239799231484	0.0134210009428117	0.0388221281160455
Kif3c	1224.11347140329	0.292941189598803	0.115147768069443	2.54404574669773	0.0109576732625303	0.0325999702746973
Kif4	2685.41126629481	0.41168390420856	0.0885742687682013	4.64789503694279	3.35339464986385e-06	2.01038595566337e-05
Kif4-ps	0	NA	NA	NA	NA	NA
Kif5a	204.550348579739	2.02688815271717	0.292585335016056	6.92751108870834	4.28308980812296e-12	4.58611966734948e-11
Kif5b	5712.65822735512	-0.18710176151292	0.0772839266812178	-2.42096603456345	0.0154793235294212	0.0438933255063548
Kif5c	1198.75110564004	0.0150811820327986	0.117688280750172	0.128145146965082	0.898034108430754	0.946012115264249
Kif6	94.4998993221647	-0.472234369911739	0.422645967075252	-1.11732846566511	0.263853908689111	0.435188803523992
Kif7	966.937632100188	0.106186381472431	0.132534805244659	0.801196193531285	0.423018074514077	0.607108042673527
Kif9	52.3823511965172	0.220441952341441	0.572350643559865	0.385151925348335	0.700124858934759	0.831290700316726
Kifap3	2830.73261475084	0.706268328056897	0.0961223719337891	7.34759571417348	2.01803784126565e-13	2.37064290973631e-12
Kifc1	21.7183315564046	-0.694735433894191	0.825801251961076	-0.841286486602393	0.400187459211151	0.585661297661441
Kifc1_copy2	0.516137140083502	2.54964763274563	4.89259650869659	0.521123625913895	0.602280653569543	NA
Kifc1_copy3	61.6606336960491	-0.513296333086262	0.521516542873273	-0.984237873372679	0.324998568094348	0.506375711649561
Kifc2	436.566940848031	0.800593367012047	0.211747756067093	3.78088241349946	0.000156273475775822	0.000710111338805207
Kifc3	990.571418654467	-0.903212781878249	0.129168455239632	-6.99251825999327	2.69995358324241e-12	2.92700605964921e-11
Kifc5b	31.0537278849209	0.049085186883532	0.721866602264551	0.0679975867141492	0.945787555362965	0.973568979829281
Kin	740.413663610108	0.00415204400318885	0.148287816708714	0.0279998997580822	0.977662231098033	0.986846216249532
Kir3dl1	0	NA	NA	NA	NA	NA
Kir3dl2	0	NA	NA	NA	NA	NA
Kir3dl2_copy2	0	NA	NA	NA	NA	NA
Kirrel	1773.4943423759	0.523369001726877	0.103928306402542	5.03586577943193	4.75693807571623e-07	3.17366646563581e-06
Kirrel2	6.95304699910956	3.76524964416768	1.75293715526204	2.1479661337915	0.0317164459172453	0.0805119952154418
Kirrel3	908.4596124101	0.981419512845426	0.133258320092068	7.36478977198097	1.77426250866537e-13	2.09640706635125e-12
Kis2	0	NA	NA	NA	NA	NA
Kiss1	0	NA	NA	NA	NA	NA
Kiss1r	42.5748990350116	-0.00309741786801117	0.651502362945452	-0.00475426958393167	0.996206655991301	0.99784542331486
Kit	1212.95986062829	-0.323964520087518	0.119573735623421	-2.70932841897485	0.00674195667724886	0.0212924140081786
Kitl	0	NA	NA	NA	NA	NA
Kitlg	0	NA	NA	NA	NA	NA
Kiz	477.622659993144	0.022894196395527	0.202366443964487	0.113132374849383	0.909925608332986	0.954095730612966
Kl	12.2777418066766	0.404271448963668	1.06472822710404	0.379694497311531	0.704172205328004	0.833673877189282
Klb	2.63377471717564	-4.78919552770511	2.74275845151082	-1.74612369713674	0.0807894598821523	0.173673727495266
Klc1	2881.03115844036	-0.0175941398266148	0.0871790146002868	-0.201816227302906	0.840060395021548	0.91696344403099
Klc2	337.262123663579	0.41846700846069	0.209693708424255	1.99561070098509	0.0459763138317175	0.109597980525119
Klc3	241.887441340832	-2.35288666901163	0.277854918483787	-8.46804037823399	2.49555809328124e-17	3.70620810487548e-16
Klc4	1090.70688429678	0.0868289756877746	0.132395809088337	0.65582873268927	0.511934327027427	0.687964713588612
Klf1	31.1127096086296	-1.85373043393836	0.793708613032823	-2.33553019773228	0.0195157402654518	0.0535115622078968
Klf10	1908.13004888705	-0.444022480571157	0.102446610675013	-4.33418419258116	1.46301644282664e-05	7.97045074891564e-05
Klf11	1379.77989446651	0.214022703721079	0.114840661554128	1.86364917116228	0.0623709876767596	0.140623405565461
Klf12	1342.65563821751	1.24615239185401	0.114724627955792	10.8621175248805	1.74651645932932e-27	3.9533601192774e-26
Klf13	837.043946050757	0.0599948856814268	0.139835516258655	0.429038968686996	0.667894865866207	0.809103309910589
Klf14	97.7853318058279	1.92520047169335	0.40006335604232	4.81223896819408	1.49248741561341e-06	9.36238585886339e-06
Klf15	290.431322462694	-2.19590169522995	0.242115859752215	-9.06963177661007	1.19419901136136e-19	1.97953115612867e-18
Klf16	365.5301622529	-0.235940357911548	0.232429440564779	-1.01510530395047	0.310055633598192	0.490456032121421
Klf17	0.242694104585083	-1.34409110453156	4.99527866421939	-0.269072297039029	0.787874048273106	NA
Klf2	389.807911244023	0.203304062082589	0.210641695110967	0.965165334315639	0.33446200698952	0.515977936026006
Klf3	1907.88476022102	-0.489972984559743	0.104634228842796	-4.68272180125573	2.83090603314994e-06	1.71459418128481e-05
Klf4	397.111593163517	1.23648664042377	0.219495813727144	5.6333039770902	1.76789441787019e-08	1.39302364499252e-07
Klf5	842.845669456544	-1.87032286798231	0.142014460665478	-13.1699466323218	1.30690017892082e-39	4.34057192151756e-38
Klf6	2665.82704101036	-0.152933792679888	0.0831767444637618	-1.83866047734674	0.0659651399916576	0.14693048731153
Klf7	385.159557365991	0.0125863963971173	0.195353128757683	0.0644289470926748	0.948628681456672	0.974917782122649
Klf8	235.414371871305	0.549471950034128	0.256166155207173	2.14498261719916	0.0319542368398827	0.0810143017840579
Klf9	123.580990509233	0.467410173062825	0.359259862613619	1.30103644103856	0.19324598155589	0.345234654775692
Klhdc1	117.218574136808	-0.0822764217557025	0.36870026762362	-0.223152595700562	0.82341674479041	0.908052481018896
Klhdc10	4594.01303872576	0.515472992517859	0.0740846510923507	6.95789188337127	3.45402114871697e-12	3.71800850463246e-11
Klhdc2	5518.28820865997	0.0886748609769585	0.0638641839510317	1.38849125583364	0.164987505589303	0.30563094661797
Klhdc3	4118.60091946765	0.120014256280468	0.0714467711528158	1.67977158861067	0.0930017650113866	0.194025490633558
Klhdc4	1147.40788153146	-0.156121070456873	0.121622937341117	-1.28364824818363	0.199265059764291	0.353464250020811
Klhdc7a	3.84724524010106	-5.3354868575112	2.41804703855942	-2.20652732243367	0.0273470993516541	0.0709891328572563
Klhdc7b	0.259812196082316	1.55754205674548	4.99688895281602	0.311702355496157	0.75526673766075	NA
Klhdc8a	0.485388209170166	-2.34754731087551	4.89108183837888	-0.479964839773279	0.631252394452031	NA
Klhdc8b	1167.38923889816	1.5705269398601	0.119767478127791	13.1131335852656	2.76915851956186e-39	9.09788105698497e-38
Klhdc9	291.175076954001	-0.285441051845175	0.238704574078054	-1.19579213321584	0.231777686600517	0.395328056114393
Klhl1	12.2444460083639	2.23065847349096	1.13142178295536	1.97155340925495	0.0486606102910469	0.114739043266626
Klhl10	38.5566707040094	0.293444268641235	0.641346720186503	0.457543882902998	0.647280168165829	0.794668111558922
Klhl11	241.729929973078	-0.177746623688332	0.247212042124997	-0.719004714173508	0.472138015070173	0.653830143484261
Klhl12	1872.3842926292	-0.317036400257412	0.107747265316763	-2.94240785903352	0.00325670686010093	0.0112245781534837
Klhl13	4035.66826681422	-0.867190958869251	0.0740070190476446	-11.717685295647	1.03460312385124e-31	2.70760677125939e-30
Klhl14	41.9087998467813	3.41440479980496	0.670959033956051	5.08884242853583	3.60255791418566e-07	2.44185252016436e-06
Klhl15	153.795660098876	0.312224494763283	0.309966128835314	1.00728584744551	0.313797428849807	0.494704205816815
Klhl17	1769.79340880126	0.306947941901253	0.101369709226228	3.02800456116762	0.0024617437165413	0.00868624154337646
Klhl18	431.121099437789	0.131355220875706	0.212213452081397	0.618976881943014	0.535931588613893	0.707530447272095
Klhl2	602.981554941997	-0.139238697854594	0.162057235017667	-0.85919457924489	0.390233173567661	0.575705813403365
Klhl20	780.379190767339	0.18539564452695	0.157395643430203	1.17789565509266	0.238838207467775	0.404530137766698
Klhl21	1831.67883789284	-1.01010770689856	0.109576106852502	-9.21832081749577	3.01789047404582e-20	5.08090371330829e-19
Klhl22	3536.39935657412	0.288882973932732	0.0782540328893707	3.69160493416527	0.000222843421711152	0.000983256228115365
Klhl23	2132.68574642841	0.385175182296828	0.10001112400464	3.85132340157441	0.000117481233556121	0.000549288905957431
Klhl24	2544.63589594355	-0.298667911910501	0.105217691702278	-2.83857122389273	0.00453160047841212	0.0150097454105447
Klhl25	1351.51185496534	0.14321732229489	0.110511308573338	1.29595173691974	0.194992113069954	0.347606219327496
Klhl26	1457.88130426984	0.243296068405557	0.121205132188096	2.00730830463507	0.0447168454425311	0.107056699305205
Klhl28	532.755644356768	0.0323757704937854	0.177814004422428	0.182076606389625	0.85552260724767	0.925826168789191
Klhl29	317.957886308423	0.807841759409481	0.269553480561889	2.99696282060807	0.00272683967646798	0.00954602920085101
Klhl3	29.8935098280387	0.678442600179983	0.704111709417352	0.963543981879509	0.335274603430255	0.51690200650504
Klhl30	52.5643947170092	-5.03763678905861	0.778797661597302	-6.46847960319564	9.89938764608313e-11	9.54259177472298e-10
Klhl31	304.621821235425	-5.85627628923135	0.95795229508812	-6.11332768788099	9.75747204560881e-10	8.64821648991442e-09
Klhl32	172.043680364576	0.670852994397087	0.293452805038977	2.28606775221652	0.0222502952061967	0.0598595202550214
Klhl33	2.13045629137534	-4.48403240691462	3.31942300111983	-1.35084694099002	0.176744467729951	0.322150388347937
Klhl34	75.8790766012179	0.387036036056959	0.44088604850571	0.877859567951254	0.380019933240548	0.565663634330598
Klhl35	20.3560468556741	0.72584563196069	0.830482744950155	0.8740044707422	0.382115819029618	0.567857929239671
Klhl36	339.368032009928	-0.182065896492651	0.209740461833961	-0.86805328309414	0.385365164048565	0.571000081320692
Klhl38	4.58130429273302	-5.58717239421423	2.31138476693479	-2.4172402942776	0.0156386893374538	0.0442627731836487
Klhl4	175.34117094217	-4.59016877737124	0.40988463578496	-11.1986846459388	4.13832177724236e-29	9.97291872096123e-28
Klhl40	137.876607863248	-7.04545515876394	0.788387445974643	-8.93653900088934	4.01549429000605e-19	6.49124196420712e-18
Klhl41	399.878838868363	-6.32714676693952	0.381759329012444	-16.5736533100761	1.08056607455322e-61	5.62356139141414e-60
Klhl42	849.60782335281	0.270087675097181	0.14068012364634	1.91987089644706	0.0548742089018799	0.126548058832299
Klhl5	347.139837982862	0.30147848846847	0.208156812604815	1.44832390876789	0.147526484124909	0.280147713095693
Klhl6	210.623317193105	-7.33715971128943	0.695744309454323	-10.5457703521054	5.31355978392017e-26	1.13656670460035e-24
Klhl7	2662.94334346588	0.091012788629507	0.0925060504111023	0.983857685254541	0.325185491662928	0.506378620025949
Klhl8	726.550997208937	-0.580886850413383	0.152352946042456	-3.81277071105345	0.00013741758493469	0.000633647787040668
Klhl9	4082.59273112028	0.181729684947172	0.0716972303790456	2.53468207888103	0.0112549419389217	0.0333864930818905
Klk1	1.03401790620757	3.5518299526984	3.98261168721427	0.891834361883976	0.372481720785273	NA
Klk10	30.0134546839837	-2.44281165543306	0.750767919580731	-3.25375071539718	0.00113892174998536	0.00435974090674406
Klk11	5.30938660648827	-5.79989107332148	2.2258301071381	-2.60572047018395	0.00916812490015005	0.027893760418228
Klk12	0.258068570041751	1.55266321910919	4.99723987313356	0.310704160401966	0.75602553415532	NA
Klk13	8.92366252126675	-0.715436517767379	1.53242171000202	-0.46686660277505	0.6405953208247	0.790392078723728
Klk14	0	NA	NA	NA	NA	NA
Klk15	0.259812196082316	1.55754205674548	4.99688895281602	0.311702355496157	0.75526673766075	NA
Klk1b1	0	NA	NA	NA	NA	NA
Klk1b11	0.242694104585083	-1.34409110453156	4.99527866421939	-0.269072297039029	0.787874048273106	NA
Klk1b16	0	NA	NA	NA	NA	NA
Klk1b21	0	NA	NA	NA	NA	NA
Klk1b22	0	NA	NA	NA	NA	NA
Klk1b24	0	NA	NA	NA	NA	NA
Klk1b26	0	NA	NA	NA	NA	NA
Klk1b27	0	NA	NA	NA	NA	NA
Klk1b3	0	NA	NA	NA	NA	NA
Klk1b4	0.242694104585083	-1.34409110453156	4.99527866421939	-0.269072297039029	0.787874048273106	NA
Klk1b5	0	NA	NA	NA	NA	NA
Klk1b7-ps	0	NA	NA	NA	NA	NA
Klk1b8	0	NA	NA	NA	NA	NA
Klk1b9	0	NA	NA	NA	NA	NA
Klk4	14.3328174922786	-0.601952692460501	1.00038621989786	-0.601720296109198	0.547360337576662	0.717261928731197
Klk5	6.49895017390684	-6.09178033206958	2.08389175357553	-2.92327100081726	0.00346374904796514	0.0118420931797079
Klk6	0.728082313755249	-2.93299740400677	4.8558714638217	-0.604010510957475	0.545836654022276	NA
Klk7	1.46300660291699	-0.876241808752005	3.44898190383463	-0.254058105604377	0.799450668533358	NA
Klk8	274.997586997398	-1.87090310901971	0.239577417834617	-7.80917970453798	5.75613798724893e-15	7.53744606545349e-14
Klk9	3.41651291735108	-2.48778447571338	2.28978933058459	-1.08646871678725	0.277271674041668	0.452507966561167
Klkb1	0	NA	NA	NA	NA	NA
Klph	0	NA	NA	NA	NA	NA
Klra1	0	NA	NA	NA	NA	NA
Klra10	0	NA	NA	NA	NA	NA
Klra12	0	NA	NA	NA	NA	NA
Klra13-ps	0	NA	NA	NA	NA	NA
Klra14	0	NA	NA	NA	NA	NA
Klra14-ps	0	NA	NA	NA	NA	NA
Klra15	0	NA	NA	NA	NA	NA
Klra16	0	NA	NA	NA	NA	NA
Klra17	0	NA	NA	NA	NA	NA
Klra18	0	NA	NA	NA	NA	NA
Klra19	0	NA	NA	NA	NA	NA
Klra2	1.2074937840487	-3.66323647221374	3.74564366690967	-0.977999189985972	0.328074724706243	NA
Klra21	0	NA	NA	NA	NA	NA
Klra22	0	NA	NA	NA	NA	NA
Klra23	0	NA	NA	NA	NA	NA
Klra3	0	NA	NA	NA	NA	NA
Klra4	0	NA	NA	NA	NA	NA
Klra5	0	NA	NA	NA	NA	NA
Klra6	0	NA	NA	NA	NA	NA
Klra7	0	NA	NA	NA	NA	NA
Klra8	0	NA	NA	NA	NA	NA
Klra9	0	NA	NA	NA	NA	NA
Klraq1	0	NA	NA	NA	NA	NA
Klrb1	0	NA	NA	NA	NA	NA
Klrb1-ps1	0	NA	NA	NA	NA	NA
Klrb1a	0.236717365708371	-1.32595075642985	4.99657170659538	-0.265372105974106	0.79072282226263	NA
Klrb1b	1.91166914229711	-4.32708396611315	3.0930720957355	-1.39895994408893	0.16182499514049	NA
Klrb1c	1.18358682854186	-3.63607853231781	4.14886672216143	-0.876402828969046	0.380811080959561	NA
Klrb1f	2.6636584115592	-4.80447169224777	2.83487120411945	-1.6947760043794	0.090117921139325	0.189412503216206
Klrb6	0	NA	NA	NA	NA	NA
Klrc1	0	NA	NA	NA	NA	NA
Klrc2	0	NA	NA	NA	NA	NA
Klrc2_copy2	0	NA	NA	NA	NA	NA
Klrc3	0	NA	NA	NA	NA	NA
Klrd1	0.236717365708371	-1.32595075642985	4.99657170659538	-0.265372105974106	0.79072282226263	NA
Klre1	0.258068570041751	1.55266321910919	4.99723987313356	0.310704160401966	0.75602553415532	NA
Klrg1	2.77993153558082	1.53927227109415	2.38150019542408	0.64634564131121	0.518055535770391	0.693131214525579
Klrg2	30.4808153375041	-1.89044376683198	0.712071511766231	-2.65485100245465	0.00793434456775466	0.024607244858943
Klri1	0.952846201710197	-3.32286437546473	4.11329985710318	-0.80783421848678	0.419186023724308	NA
Klri2	1.42628093312694	-3.90499428868413	3.51403488583888	-1.11125655138507	0.266457935561706	NA
Klrk1	1.68092851546545	-4.14102943961461	3.2474527266374	-1.27516234667486	0.202251785575863	NA
Kmo	26.7642021540475	-3.5752921164879	0.861775421784009	-4.14875154954697	3.34293377424556e-05	0.000172112094853844
Kmt2a	0	NA	NA	NA	NA	NA
Kmt2b	4.26858872004522	0.623038566467263	1.76568906832252	0.352858596479377	0.72419445194775	0.847732140578632
Kmt2c	280.050621294558	0.30200146755531	0.26174552860625	1.15379800053669	0.248582994116153	0.416860878868976
Kmt2d	1810.30813806155	0.0583411440007441	0.126598538867487	0.460835839991888	0.644916386176112	0.793187270502763
Kmt2e	226.320742415673	0.37317854029085	0.268633005369328	1.38917606113883	0.164779219248412	0.305368976160164
Kncn	0	NA	NA	NA	NA	NA
Kndc1	10.0813213727186	3.68430480076277	4.64283221123513	0.793546833729457	0.427459294242622	0.611320670784466
Kng1	0	NA	NA	NA	NA	NA
Kng2	1.03576153224813	3.55408436844225	3.95520947408945	0.898583094454295	0.368874766756409	NA
Knl2	0	NA	NA	NA	NA	NA
Knop1	3933.46420002117	-0.542421424396888	0.0838318549221517	-6.47034978410765	9.7776312183254e-11	9.43020007735744e-10
Knstrn	24.3320700343784	-0.247732624464908	0.793123450678653	-0.312350648884396	0.754774051827406	0.867353900649926
Kntc1	2049.51275301807	0.0396444478803772	0.101154981119087	0.391917901044388	0.695118875836224	0.828947105418266
Kox-1	11.9818835371814	0.22951476844815	1.09321977896028	0.209943849228957	0.833711498058115	0.912918596203
Kpc1	0.236717365708371	-1.32595075642985	4.99657170659538	-0.265372105974106	0.79072282226263	NA
Kpna1	3562.69908692731	-0.459431274517749	0.075790585133152	-6.0618515309072	1.34563402450082e-09	1.17162520140879e-08
Kpna2	11023.8332147505	0.511201147457699	0.0583601584936609	8.75942013614006	1.96257333208182e-18	3.07992500490881e-17
Kpna3	3704.65916543161	-0.383490532249811	0.0857711949583853	-4.47108767035219	7.78227853470459e-06	4.42311393881297e-05
Kpna4	2110.55981768727	-0.0387503193968854	0.0919589615931329	-0.4213870918675	0.673472443363712	0.812932793419714
Kpna6	893.149528547193	-0.180663959125431	0.14366733988803	-1.25751586453981	0.20856689804091	0.365632584118359
Kpna7	2.72857726108912	-0.155813688254745	2.39539007763261	-0.0650473130492121	0.948136329626144	0.974917782122649
Kpnb1	4604.96067493319	0.0132633106333255	0.0835837484246374	0.158682888519702	0.87391872033044	0.934981449237211
Kprp	0	NA	NA	NA	NA	NA
Kptn	751.068555442478	0.289070660535226	0.166737428160721	1.7336878931381	0.0829734758161795	0.17718920770799
Kras	0	NA	NA	NA	NA	NA
Krba1	2077.59594422845	0.211778897205013	0.0999674841152654	2.11847781385421	0.0341346219223647	0.0853809583261448
Krc	0	NA	NA	NA	NA	NA
Krcc1	845.662703730949	-0.398384705401745	0.136160300539675	-2.92585066148308	0.00343515793716056	0.0117619550212019
Kremen1	2381.70627276123	-1.61059681878642	0.0884219289475828	-18.2149025468693	3.93116732761887e-74	2.47622874391772e-72
Kremen2	3825.48202363745	-8.84756712086106	0.26530830426113	-33.3482479770133	7.72334337910048e-244	3.35910270252449e-241
Kri1	318.523222361973	-0.113876873212776	0.233991754733462	-0.486670452736643	0.626491887480153	0.779254208674925
Krit1	1667.53815060908	0.115026210637672	0.105792127808773	1.08728516024926	0.276910804837147	0.451999791972135
Krr1	1740.18041137228	-0.0662822553170567	0.108479192881118	-0.61101353685121	0.541190618618045	0.712191414904966
Krt1	195.143409834609	-3.63829785555534	0.337238698068798	-10.7884945481942	3.90127758628364e-27	8.69080947178577e-26
Krt10	475.341472874143	-0.30954743690493	0.184056055985297	-1.68181065951809	0.0926055610598831	0.193439197699358
Krt12	0.259812196082316	1.55754205674548	4.99688895281602	0.311702355496157	0.75526673766075	NA
Krt13	0	NA	NA	NA	NA	NA
Krt14	9735.48986997619	-11.0277354509661	0.344677446966441	-31.9943632750646	1.30616389624809e-224	4.97076997765915e-222
Krt15	6824.44760295215	-9.43723794081939	0.561069422262449	-16.8200895760186	1.73895599538753e-63	9.34279681404233e-62
Krt16	0.479411470293455	-2.33127217606346	4.89227494744558	-0.476521087041662	0.633703188044339	NA
Krt17	1573.41008117835	-7.65491051016311	0.284175752135934	-26.9372402558168	8.04848661815219e-160	1.36131208383135e-157
Krt18	709.096693835024	-1.21386975408338	0.149758311840665	-8.10552509015245	5.25182036484207e-16	7.26780322761895e-15
Krt19	479.49914523623	-8.8515039264136	0.743622332850228	-11.9032249777743	1.13860336972197e-32	3.05865702275164e-31
Krt2	63.608682527595	-9.3829939678628	1.51910553075599	-6.17665710373217	6.54730569142202e-10	5.88002129130807e-09
Krt20	12.9032260634491	-1.9919853172719	1.10332017591834	-1.8054462890737	0.071004873220634	0.156007459600832
Krt222	3.83273601117417	-3.78861915797624	2.35980459397938	-1.60548003323759	0.108388203839454	0.218800676266472
Krt23	8.08608279451849	-1.53194212046559	1.53450172455451	-0.998331964019355	0.318118412857925	0.499490205232569
Krt24	66.3196345879814	-4.95051526008301	1.88715127495142	-2.6232742047722	0.00870891499873696	0.026648778610298
Krt25	0	NA	NA	NA	NA	NA
Krt26	0	NA	NA	NA	NA	NA
Krt27	0.716128836001826	-2.91063725209592	4.63003567621777	-0.628642510693047	0.529583122888107	NA
Krt28	6.99039027010573	-0.319899275293829	1.686108174742	-0.189726424488024	0.849523513137744	0.922717456948626
Krt31	0	NA	NA	NA	NA	NA
Krt32	0.473434731416743	-2.31484541826679	4.89349259745333	-0.473045656484999	0.63618060633227	NA
Krt33a	4.04212543367245	-5.4078099422155	2.42644827785048	-2.22869368021564	0.0258342930429064	0.0676957715654336
Krt33b	2.62779797829893	-4.78613669994025	2.75115363920149	-1.73968353920409	0.0819146012873015	0.175667295341059
Krt34	0	NA	NA	NA	NA	NA
Krt35	12.3402948143926	-0.84442164825923	1.23735884431027	-0.682438770403689	0.494961547320212	0.673726650874409
Krt36	2.50132388633859	0.101500941327831	2.29783907604783	0.0441723453943554	0.964767025708131	0.980869016621148
Krt39	5.37174970484472	-1.30343119371836	1.80499253664199	-0.722125530858575	0.470217302725741	0.652149378854385
Krt4	9.43263063326122	-5.14682164532171	1.9181382658024	-2.68323808407454	0.00729130625658126	0.0228339261767478
Krt40	0	NA	NA	NA	NA	NA
Krt42	1.92362262005053	-4.3354714600269	3.08674749769558	-1.40454360561191	0.160157036296471	NA
Krt5	8831.84520816182	-9.92707313123579	0.251071395299235	-39.5388455917265	0	0
Krt6a	15.2933531383769	-7.32710386966529	1.74123510762809	-4.20799226799778	2.57649680472492e-05	0.000135321642127401
Krt6b	0	NA	NA	NA	NA	NA
Krt7	1599.57916307378	-7.2614787273862	0.250144770172796	-29.0291047155217	2.82500022390159e-185	6.4505348862513e-183
Krt71	5.29145638985814	-5.79530420583589	2.19782425833119	-2.63683694629719	0.00836830451361634	0.025747653452961
Krt72	0.473434731416743	-2.31484541826679	4.89349259745333	-0.473045656484999	0.63618060633227	NA
Krt73	0	NA	NA	NA	NA	NA
Krt74	0.716128836001826	-2.91063725209592	4.63003567621777	-0.628642510693047	0.529583122888107	NA
Krt75	21.4000623221195	-2.42141120834847	0.884088801776215	-2.7388778180242	0.00616492797440098	0.0196878914874795
Krt76	0.242694104585083	-1.34409110453156	4.99527866421939	-0.269072297039029	0.787874048273106	NA
Krt77	3.39174072531445	-5.15308809911813	2.63819198908498	-1.95326500892962	0.0507882014396016	0.118942060986821
Krt78	8.66527578231658	-0.656375892274933	1.31431375764314	-0.49940578378481	0.617493545441327	0.772109972932898
Krt79	1.50154216312549	0.110413754419138	3.11465270398969	0.0354497804129828	0.971721090604622	NA
Krt8	352.959046287174	-3.34814086722752	0.287403199961474	-11.6496297455155	2.30457926763241e-31	5.95442001157583e-30
Krt80	31.0345787277561	-3.80432236681174	0.844003807051198	-4.5074706239814	6.56050102108435e-06	3.75676088251247e-05
Krt81	0	NA	NA	NA	NA	NA
Krt82	0.952846201710197	-3.32286437546473	4.11329985710318	-0.80783421848678	0.419186023724308	NA
Krt83	5.93756375775724	-0.372612618745511	1.50870509692774	-0.246975117605344	0.804927480940948	0.896874850816269
Krt84	0.479411470293455	-2.33127217606346	4.89227494744558	-0.476521087041662	0.633703188044339	NA
Krt85	0.975941032084142	-1.46535215865789	3.80463281495277	-0.385149429637164	0.700126707873559	NA
Krt86	0	NA	NA	NA	NA	NA
Krt9	1.18358682854186	-3.63607853231781	4.14886672216143	-0.876402828969046	0.380811080959561	NA
Krtap1-3	0	NA	NA	NA	NA	NA
Krtap1-4	0	NA	NA	NA	NA	NA
Krtap1-5	0	NA	NA	NA	NA	NA
Krtap10-10	0	NA	NA	NA	NA	NA
Krtap10-4	0	NA	NA	NA	NA	NA
Krtap11-1	0	NA	NA	NA	NA	NA
Krtap12-1	0.236717365708371	-1.32595075642985	4.99657170659538	-0.265372105974106	0.79072282226263	NA
Krtap13	0	NA	NA	NA	NA	NA
Krtap13-1	0	NA	NA	NA	NA	NA
Krtap14	0	NA	NA	NA	NA	NA
Krtap15	0.779436588246949	3.14356635503237	4.85646550433441	0.647295106333348	0.51744096811643	NA
Krtap16-1	1.20151704517199	-3.6565497007143	3.71698936418244	-0.983739618937156	0.325243554465734	NA
Krtap16-3	0	NA	NA	NA	NA	NA
Krtap17-1	71.6058290250761	-4.22816365026734	0.594490362705179	-7.1122492735247	1.14166816278026e-12	1.27163733716506e-11
Krtap19-1	0	NA	NA	NA	NA	NA
Krtap19-2	0	NA	NA	NA	NA	NA
Krtap19-3	0	NA	NA	NA	NA	NA
Krtap19-4	0	NA	NA	NA	NA	NA
Krtap19-5	0	NA	NA	NA	NA	NA
Krtap19-9b	0	NA	NA	NA	NA	NA
Krtap2-4	0	NA	NA	NA	NA	NA
Krtap20-2	0	NA	NA	NA	NA	NA
Krtap21-1	0	NA	NA	NA	NA	NA
Krtap22-2	0	NA	NA	NA	NA	NA
Krtap24-1	0	NA	NA	NA	NA	NA
Krtap26-1	0	NA	NA	NA	NA	NA
Krtap27-1	0	NA	NA	NA	NA	NA
Krtap28-13	0	NA	NA	NA	NA	NA
Krtap3-1	0	NA	NA	NA	NA	NA
Krtap3-2	0	NA	NA	NA	NA	NA
Krtap3-3	0	NA	NA	NA	NA	NA
Krtap31-1	0	NA	NA	NA	NA	NA
Krtap31-2	0	NA	NA	NA	NA	NA
Krtap4-1	0	NA	NA	NA	NA	NA
Krtap4-13	0	NA	NA	NA	NA	NA
Krtap4-13_copy2	0	NA	NA	NA	NA	NA
Krtap4-16	0	NA	NA	NA	NA	NA
Krtap4-2	0	NA	NA	NA	NA	NA
Krtap4-6	0	NA	NA	NA	NA	NA
Krtap4-7	0	NA	NA	NA	NA	NA
Krtap4-8	0	NA	NA	NA	NA	NA
Krtap4-9	0	NA	NA	NA	NA	NA
Krtap5-1	0	NA	NA	NA	NA	NA
Krtap5-2	0	NA	NA	NA	NA	NA
Krtap5-3	0	NA	NA	NA	NA	NA
Krtap5-4	0.259812196082316	1.55754205674548	4.99688895281602	0.311702355496157	0.75526673766075	NA
Krtap5-5	2.13045629137534	-4.48403240691462	3.31942300111983	-1.35084694099002	0.176744467729951	0.322150388347937
Krtap6-1	0	NA	NA	NA	NA	NA
Krtap6-2	0	NA	NA	NA	NA	NA
Krtap6-5	0	NA	NA	NA	NA	NA
Krtap7-1	0	NA	NA	NA	NA	NA
Krtap8-1	0	NA	NA	NA	NA	NA
Krtap9-1	0	NA	NA	NA	NA	NA
Krtap9-3	0	NA	NA	NA	NA	NA
Krtap9-5	0	NA	NA	NA	NA	NA
Krtcap2	1861.40013077865	0.306731100652131	0.0968670216616621	3.16651730785617	0.00154276164946767	0.00572448243973715
Krtcap3	297.505531538081	-0.149052826242807	0.229360924092619	-0.649861465428252	0.515781711315609	0.691250889292
Krtdap	13.6482850561717	-7.16272632113019	1.7663641879644	-4.05506767513481	5.01197899579911e-05	0.000250969902182737
Ksr1	55.3418819996151	-0.346464509745894	0.540884669526323	-0.640551543177048	0.521814090934406	0.69609274350116
Ksr2	1.0050126013348	0.0999886525228682	4.03246481140809	0.0247959144590659	0.980217749847348	NA
Ktelc1	0	NA	NA	NA	NA	NA
Kti12	1346.53967750391	-0.255093672178474	0.110296042355033	-2.31280893431653	0.0207331463587827	0.0563841572928218
Ktn1	3134.0876117008	-0.855165242861702	0.0798427143882939	-10.7106233726328	9.07486729605907e-27	1.99243510693643e-25
Kxd1	807.519465263545	-0.360142734296565	0.145180681819913	-2.48065190066609	0.0131142373423721	0.0380673404629128
Ky	34.3899075288695	-0.725523918375802	0.699992400761134	-1.03647399255607	0.299981066477845	0.479363867161768
Kynu	13.2785124114011	-1.13669041337336	1.10655242732264	-1.02723593144488	0.304309382571187	0.484470933539121
L16801_gene	0	NA	NA	NA	NA	NA
L1cam	86.0900355283045	-1.70414536218793	0.462575588029573	-3.68403652567801	0.000229569322994955	0.00100976229789281
L1td1	28.7380145710102	2.91728199564689	0.773995436339402	3.76912040908681	0.000163823847897476	0.00074165309282359
L27973_gene	0	NA	NA	NA	NA	NA
L27974_gene	0	NA	NA	NA	NA	NA
L2hgdh	1019.80151018564	-0.429597431591875	0.128468952782708	-3.34397862118868	0.000825861013674656	0.00326466200752974
L34678_gene	0	NA	NA	NA	NA	NA
L37873_gene	0.479411470293455	-2.33127217606346	4.89227494744558	-0.476521087041662	0.633703188044339	NA
L3hypdh	65.124726541544	-0.647175475868962	0.472488685088368	-1.36971634727702	0.170775463710724	0.313617713441621
L3mbtl	0	NA	NA	NA	NA	NA
L3mbtl1	1.99807172491617	0.115567868587954	2.74223041125355	0.0421437484296314	0.966384104928233	0.981755099534177
L3mbtl2	1510.13608661207	-0.416053590298317	0.110846767301967	-3.75341203379354	0.000174443766226682	0.000784674779035412
L3mbtl3	1519.01964088522	0.307231911074009	0.111839998873198	2.74706647147181	0.00601309462556353	0.0192501225946668
L3mbtl4	2.71413429654011	-0.136587784422838	2.42080399762783	-0.0564224879654369	0.955005242682854	0.977659815074168
LDLB	0	NA	NA	NA	NA	NA
LE51	0	NA	NA	NA	NA	NA
LOC100036568	0	NA	NA	NA	NA	NA
LOC100038947	0	NA	NA	NA	NA	NA
LOC100039614	0	NA	NA	NA	NA	NA
LOC100039614_copy2	0	NA	NA	NA	NA	NA
LOC100039614_copy3	0	NA	NA	NA	NA	NA
LOC100039614_copy4	0	NA	NA	NA	NA	NA
LOC100040786	0	NA	NA	NA	NA	NA
LOC100041034	0	NA	NA	NA	NA	NA
LOC100043315	0	NA	NA	NA	NA	NA
LOC100048884	0	NA	NA	NA	NA	NA
LOC100048884_copy2	0	NA	NA	NA	NA	NA
LOC100049077	15.1832159333101	-0.032018941695911	0.955967628351756	-0.0334937509872765	0.973280849027479	0.984841196959334
LOC100125594	0	NA	NA	NA	NA	NA
LOC100302626	16.4469855848379	1.38607293227368	0.967735784818245	1.4322844665024	0.15206242675502	0.287132969767826
LOC100502896	0	NA	NA	NA	NA	NA
LOC100503496	0	NA	NA	NA	NA	NA
LOC100504039	0	NA	NA	NA	NA	NA
LOC100504473	116.436565036037	0.750394799017262	0.353341713253738	2.12370849766723	0.0336945263799255	0.0845696500937206
LOC100504703	130.144016487007	0.110538121942539	0.337438529491002	0.32758002504716	0.743229227003034	0.860583689760676
LOC100504710	0	NA	NA	NA	NA	NA
LOC100505025	4.66775998674896	-0.653874767400027	1.77466809041501	-0.368449047419969	0.712538431127694	0.839142513146128
LOC100861615	0	NA	NA	NA	NA	NA
LOC100861615_copy2	0	NA	NA	NA	NA	NA
LOC100861615_copy3	0	NA	NA	NA	NA	NA
LOC100861615_copy4	5.94870511037776	-0.124037416087964	1.51811022560349	-0.0817051449861987	0.934881186934604	0.968152910388633
LOC100861978	0	NA	NA	NA	NA	NA
LOC100861978_copy2	0	NA	NA	NA	NA	NA
LOC100861978_copy3	0	NA	NA	NA	NA	NA
LOC100862015	0	NA	NA	NA	NA	NA
LOC100862015_copy2	0	NA	NA	NA	NA	NA
LOC100862015_copy3	0	NA	NA	NA	NA	NA
LOC100862268	0	NA	NA	NA	NA	NA
LOC101055749	0	NA	NA	NA	NA	NA
LOC101055863	0	NA	NA	NA	NA	NA
LOC101055863_copy2	0	NA	NA	NA	NA	NA
LOC101055863_copy3	0	NA	NA	NA	NA	NA
LOC101055863_copy4	0	NA	NA	NA	NA	NA
LOC102631757	0	NA	NA	NA	NA	NA
LOC102631757_copy2	0	NA	NA	NA	NA	NA
LOC102634401	0	NA	NA	NA	NA	NA
LOC102636514	399.368245554282	3.01785656859131	0.218091338926725	13.8375810036421	1.51210006492274e-43	5.54649234657504e-42
LOC105242399	0	NA	NA	NA	NA	NA
LOC105245869	8.89519540024121	-5.05874450015973	1.89345447801753	-2.67170114670847	0.00754678269804442	0.0235447832899924
LOC105246506	6.38710468664815	-1.63294877902252	1.60767755974373	-1.01571908441816	0.309763177370802	0.490163198287633
LOC106740	175.537126444071	0.256065799299037	0.288067354980741	0.888909468121289	0.374051736548444	0.559954543481472
LOC380994	0	NA	NA	NA	NA	NA
LOC380994_copy10	0	NA	NA	NA	NA	NA
LOC380994_copy11	0	NA	NA	NA	NA	NA
LOC380994_copy12	0	NA	NA	NA	NA	NA
LOC380994_copy13	0	NA	NA	NA	NA	NA
LOC380994_copy14	0	NA	NA	NA	NA	NA
LOC380994_copy2	0	NA	NA	NA	NA	NA
LOC380994_copy3	0	NA	NA	NA	NA	NA
LOC380994_copy4	0	NA	NA	NA	NA	NA
LOC380994_copy5	0	NA	NA	NA	NA	NA
LOC380994_copy6	0	NA	NA	NA	NA	NA
LOC380994_copy7	0	NA	NA	NA	NA	NA
LOC380994_copy8	0	NA	NA	NA	NA	NA
LOC380994_copy9	0	NA	NA	NA	NA	NA
LOC432842	0	NA	NA	NA	NA	NA
LOC434960	0	NA	NA	NA	NA	NA
LOC434960_copy2	0	NA	NA	NA	NA	NA
LOC434960_copy3	0	NA	NA	NA	NA	NA
LOC434960_copy4	0	NA	NA	NA	NA	NA
LOC434960_copy5	0	NA	NA	NA	NA	NA
LOC547349	0.236717365708371	-1.32595075642985	4.99657170659538	-0.265372105974106	0.79072282226263	NA
LOC622554	0	NA	NA	NA	NA	NA
LOC664787	0	NA	NA	NA	NA	NA
LOC665622	0	NA	NA	NA	NA	NA
LOC665622_copy2	0	NA	NA	NA	NA	NA
LOC666331	0	NA	NA	NA	NA	NA
LPCAT4	0	NA	NA	NA	NA	NA
Lacc1	85.2439940363387	-0.596835000201214	0.412454049234552	-1.44703392125461	0.14788742328789	0.280729456635133
Lace1	242.829879595668	-1.07420486777169	0.259715945852458	-4.13607591265086	3.53295358400994e-05	0.00018138410095309
Lactb	313.616544085522	-0.0508893316652521	0.217762027803953	-0.233692403484903	0.815223785623641	0.903448364733284
Lactb2	326.784997894265	-0.0512510035085397	0.219359304050679	-0.233639524570606	0.815264840656017	0.903448364733284
Lactbl1	0.242694104585083	-1.34409110453156	4.99527866421939	-0.269072297039029	0.787874048273106	NA
Lad1	713.67541257584	-6.0163791102103	0.801738566972848	-7.50416576930626	6.18210314660339e-14	7.5285652119336e-13
Lag3	7.49631755847638	-0.0930212998497824	1.44590004788247	-0.0643345298909235	0.948703859515792	0.974917782122649
Lage3	1229.37877989142	-0.107204170383102	0.117097584315895	-0.915511374631742	0.359923233828158	0.544380947932422
Lair1	13.4773118181071	-7.14405837121437	1.78468474706723	-4.00298057287383	6.25494402040254e-05	0.000308641443599927
Lalba	0.952846201710197	-3.32286437546473	4.11329985710318	-0.80783421848678	0.419186023724308	NA
Lama1	248.851780398036	0.550248025450001	0.258525845437726	2.1284062509044	0.0333034153265606	0.0838805024742832
Lama2	542.502768026936	-0.411019425657667	0.189707529328475	-2.16659521692465	0.0302657324327073	0.077356112263644
Lama3	756.235612281317	-5.43327224398831	0.468481046518514	-11.5976351324463	4.23622989331518e-31	1.08077110979313e-29
Lama4	2204.27285658054	-0.112283573502953	0.0971575947364692	-1.15568498589855	0.247810031622645	0.415946508099868
Lama5	2561.14895803313	-4.74732368483817	0.121139455880853	-39.1889137219455	0	0
Lamb1	6353.25213914876	-1.44576434013321	0.0646980676940915	-22.3463295220677	1.31087204695805e-110	1.30850817933239e-108
Lamb1-1	24.0784113335513	-1.07038869169992	0.772912042895248	-1.38487775101855	0.166089851282484	0.307019157394974
Lamb2	4052.68402485659	0.396837369971229	0.0852272545600226	4.6562261335281	3.2205819126176e-06	1.93584632437597e-05
Lamb3	662.599221199599	-7.22447614189986	0.382618636692763	-18.8816629643187	1.61422682428581e-79	1.12677164462699e-77
Lamc1	4923.27614681595	-1.8142899090504	0.0760498355522925	-23.8565921395435	8.65057796040214e-126	1.0129494077094e-123
Lamc2	1863.04051958823	-7.55732055419802	0.258992223936055	-29.1797199133821	3.50765930690982e-187	8.11068513409136e-185
Lamc3	12.497712361193	0.472098922419065	1.20329128460756	0.39233968404669	0.694807245671465	0.828786989465891
Lamp1	8543.74039284752	-0.229684905549786	0.0563868307572801	-4.07337852589154	4.63360239224145e-05	0.000233817720715675
Lamp2	4352.00591569308	-0.147584653623639	0.0725160298638539	-2.03520040880235	0.0418307119506202	0.101208160953905
Lamp3	1.4553525023776	-2.20487317155499	3.24603413611139	-0.679251381563204	0.496978596109724	NA
Lamp5	32.7461367983601	-3.88889155736731	0.814798301344271	-4.77282727633493	1.81657575752769e-06	1.12876683001127e-05
Lamtor1	2357.46737063887	-0.00354513284503953	0.0898899912330248	-0.0394385714851097	0.968540728219953	0.982810650455295
Lamtor2	620.120729203316	-0.208801538867219	0.163433756049014	-1.27759126336544	0.201393582670128	0.356236716823397
Lamtor3	1406.16537722521	0.0636325948157426	0.10795902348708	0.58941432369808	0.555583370186756	0.724468917713635
Lamtor4	513.654965407315	0.0380034455647878	0.173435486529269	0.219121509244155	0.826555395939244	0.909778706774053
Lamtor5	1849.03751025533	-0.0890540704094948	0.103525419010252	-0.86021453726911	0.389670792641408	0.575357450824225
Lancl1	2744.57266436104	0.152627317989341	0.0853219550496819	1.78883990527958	0.0736406022070237	0.16085514981016
Lancl2	1607.28768648845	0.231996246980962	0.103923602000957	2.23237303667387	0.0255903183509295	0.067163555361556
Lancl3	68.7751450909405	1.40471410238879	0.533132918591071	2.63482905182646	0.00841796669830324	0.025873962996139
Lao1	0	NA	NA	NA	NA	NA
Lap1B	0.745200405252483	-0.90134322086307	4.63253464741794	-0.194568047400456	0.845731119435007	NA
Lap3	2270.17029358301	-0.172209033506292	0.0940977248965516	-1.83010836548508	0.0672337362813123	0.149265758465087
Laptm4a	10466.6525724311	0.319977023138508	0.0737526619950853	4.33851490214455	1.43448759650816e-05	7.82202535087e-05
Laptm4b	3339.76939255479	-0.0463084618052722	0.078936015333151	-0.58665821437561	0.557433276752636	0.725724015853496
Laptm5	635.229592756511	-4.89044797584957	0.222881137417056	-21.9419553961561	1.03361073580133e-106	9.78288461703776e-105
Large	354.688528025106	0.659249764788939	0.213865804581266	3.08253938061628	0.0020524257199464	0.0073975514055597
Larp1	3974.73060208041	-0.388561767699457	0.0823106725743102	-4.72067297650451	2.35065607776676e-06	1.43706273669898e-05
Larp1b	35.5110475724892	-0.10903501365927	0.634366469104827	-0.171880165439911	0.863531740198901	0.929917588153504
Larp1b_copy2	4.23286081554072	-0.0525424920998064	2.00780936166772	-0.0261690642064563	0.979122490615258	0.987808517116314
Larp4	2873.90519801162	-0.554756987072704	0.0903451487068389	-6.14041810781491	8.23045572137378e-10	7.33393827621145e-09
Larp4b	3248.04776477199	-0.583371365397031	0.0774305838855431	-7.53412070686904	4.91636334657055e-14	6.04355378545116e-13
Larp6	103.452009248323	1.46146487356568	0.384076328573187	3.80514175136726	0.000141723003621254	0.000650956526816556
Larp7	2357.0363544744	0.000321711537562536	0.0868267378672083	0.00370521276584821	0.99704367470401	0.998087431936081
Lars	4043.21441769989	-0.352384459907714	0.0720903126589243	-4.88809726176284	1.01815229279656e-06	6.53040306619195e-06
Lars2	29400.3649666292	0.161438709957519	0.0633744744210802	2.5473774959437	0.0108535953167626	0.032311379669378
Las1l	2624.10032818148	-0.215412189805898	0.0862653128640842	-2.49708930106463	0.0125217418767861	0.0366209828471424
Lasp1	7111.25752619047	-0.00139187537771468	0.0593582856091393	-0.0234487125669339	0.981292348663629	0.989071943478085
Lass2	0	NA	NA	NA	NA	NA
Lass5	6.09310941896824	-1.54733607874291	1.53332528007261	-1.00913752538511	0.312908683500035	0.493883563732925
Lat	24.2955122371927	-2.28050496108965	0.828981747350328	-2.75097125887129	0.00594188563586752	0.0190421798088407
Lat2	94.7256650533642	-2.3206210438869	0.417936184985356	-5.55257268276068	2.81495610731493e-08	2.1569128864229e-07
Lats1	1309.01624120756	-0.13435012241972	0.111042368039431	-1.20989965174385	0.22631740088959	0.388364486806025
Lats2	3311.09604080086	0.106153149972123	0.0784443962819783	1.35322795513069	0.175982817070884	0.321050446363113
Lax1	90.1114261985393	-9.88563109464167	1.49552063899217	-6.61016025917475	3.83904195767316e-11	3.82376114726366e-10
Layn	145.11929378139	1.47549348505104	0.334831936844483	4.40666890666511	1.04972457263942e-05	5.82482344119204e-05
Lba	3.17300668763309	-1.62673718764382	2.09381146029415	-0.776926298519396	0.437202254444212	0.621459309153562
Lbh	381.092719693174	-0.828600889740975	0.213456975251266	-3.88181688026642	0.000103678938970057	0.000490773115102318
Lbhd1	0.517880766124067	2.55406883075029	4.89227009568065	0.522062106302197	0.601627089204764	NA
Lbp	112.065622440076	1.24162032567013	0.376767001133963	3.29545932083542	0.000982609285011498	0.00381570776140547
Lbr	5581.24134744318	-0.294294816298338	0.0771018738073625	-3.81696062320908	0.000135105722197183	0.000624172035249352
Lbx1	115.082456264123	-8.79245376927769	1.48780783013464	-5.90967031574368	3.4279309447037e-09	2.87898917548977e-08
Lbx2	4.22663217213347	-0.0633549532400109	1.845631710832	-0.0343269748066102	0.9726164147561	0.984541876479613
Lca5	980.960091553924	0.0430654828966836	0.134691768797765	0.319733590857692	0.749170293554377	0.864321776077614
Lca5l	109.040320512651	0.309975294938098	0.368341482326543	0.841543268437245	0.400043655970443	0.585630080429603
Lcat	42.0599486005107	-0.147555799632958	0.606912214073657	-0.243125440897867	0.807908223409321	0.898402600415052
Lce1a1	0	NA	NA	NA	NA	NA
Lce1a2	0	NA	NA	NA	NA	NA
Lce1b	0	NA	NA	NA	NA	NA
Lce1c	0	NA	NA	NA	NA	NA
Lce1d	0	NA	NA	NA	NA	NA
Lce1e	0	NA	NA	NA	NA	NA
Lce1f	0	NA	NA	NA	NA	NA
Lce1g	0	NA	NA	NA	NA	NA
Lce1h	0	NA	NA	NA	NA	NA
Lce1i	0	NA	NA	NA	NA	NA
Lce1j	0	NA	NA	NA	NA	NA
Lce1k	0	NA	NA	NA	NA	NA
Lce1l	0	NA	NA	NA	NA	NA
Lce1m	0	NA	NA	NA	NA	NA
Lce3a	0	NA	NA	NA	NA	NA
Lce3b	0	NA	NA	NA	NA	NA
Lce3c	0	NA	NA	NA	NA	NA
Lce3d	0	NA	NA	NA	NA	NA
Lce3e	0	NA	NA	NA	NA	NA
Lce3f	0	NA	NA	NA	NA	NA
Lce6a	0	NA	NA	NA	NA	NA
Lck	308.41628687473	-0.512680850572421	0.228216390767981	-2.2464681386257	0.0246740381304253	0.0651895653064042
Lclat1	676.981809517172	-0.065514468845499	0.162961641034271	-0.402023865430522	0.687666462599875	0.823225851780059
Lcmt1	875.227162987573	0.0592280247952619	0.136504678836792	0.433890071021493	0.664368270225098	0.807368189574152
Lcmt2	787.833537666322	-0.00819500689194889	0.139801009513467	-0.0586190823690689	0.953255511284952	0.977220251249667
Lcn10	0	NA	NA	NA	NA	NA
Lcn11	0	NA	NA	NA	NA	NA
Lcn12	0	NA	NA	NA	NA	NA
Lcn2	6.50927940139446	-3.52941068748444	1.77670149840367	-1.98649615067896	0.0469782598298545	0.111636772773768
Lcn3	0	NA	NA	NA	NA	NA
Lcn4	0	NA	NA	NA	NA	NA
Lcn5	1.42030419425023	-3.89910162563968	3.8601318526553	-1.01009545126226	0.312449561337561	NA
Lcn6	0	NA	NA	NA	NA	NA
Lcn8	8.12608803948188	-6.41481196147651	1.96476747472859	-3.26492169887057	0.00109494340459891	0.00420461029468327
Lcn9	0	NA	NA	NA	NA	NA
Lcor	155.701183278134	-0.825268878332931	0.315383507739285	-2.61671538961748	0.00887803322584455	0.0271150364381378
Lcorl	889.255250255322	-0.286969194574894	0.140684465826533	-2.03980725866872	0.0413695265770019	0.100238379358283
Lcp1	1485.17359684909	-4.67533107427391	0.149777139133477	-31.2152515485517	6.61621503963108e-214	2.23811852090631e-211
Lcp2	131.438334388148	-4.33245327457465	0.437465477592906	-9.90353181332933	4.01828452093523e-23	7.67803382258617e-22
Lct	14.5785039236579	0.70393551047421	2.71083710139672	0.259674589119176	0.795114795340752	0.890955831584438
Lctl	0	NA	NA	NA	NA	NA
Ldah	112.9194407085	0.427124610737831	0.36275826351712	1.17743592274549	0.239021558910236	0.40469059380974
Ldb1	2978.7874600379	0.469554261479923	0.0922994176047952	5.0872938710236	3.63208806778051e-07	2.4609552201093e-06
Ldb2	1198.94669422793	2.07680673432016	0.124280262967909	16.7106721914196	1.09593156165478e-62	5.80271937297038e-61
Ldb3	76.8490221206792	-2.26894681593946	0.465240891450029	-4.87692904393629	1.07750172791493e-06	6.8965396159152e-06
Ldha	42702.9326415001	-0.0171613858438909	0.04340903212396	-0.395341361099331	0.692590978554915	0.827169624404226
Ldhal6b	0	NA	NA	NA	NA	NA
Ldhb	9599.15365584232	0.732992829855335	0.0619752639230124	11.827183677118	2.82460570409147e-32	7.49957447625565e-31
Ldhc	3.81052845408514	1.56297277059263	1.93374862079913	0.808260574193313	0.418940593586159	0.603294270637632
Ldhd	16.644797079095	-0.189110206956209	0.945066913552498	-0.20010245226483	0.841400455523555	0.91776808509278
Ldlr	2639.03255581172	-0.318560489550889	0.0862491842275668	-3.69348988519559	0.000221197312495129	0.000976700823627875
Ldlrad1	0.242694104585083	-1.34409110453156	4.99527866421939	-0.269072297039029	0.787874048273106	NA
Ldlrad2	0.964799679463621	-3.33962560709615	4.09367630129762	-0.815801094492386	0.414613907169679	NA
Ldlrad3	4849.50627087984	0.148322213647134	0.0673009310439463	2.20386570209975	0.0275337902544689	0.071422855236919
Ldlrad4	184.137338701319	0.990363178875092	0.286060626727816	3.46207442178827	0.000536028910894638	0.0022013579395936
Ldlrap1	1438.84914153133	-0.862455476487141	0.111078376058831	-7.76438679685373	8.20411709893753e-15	1.0628695535198e-13
Ldoc1	7.36826344387297	-0.664243481004127	1.4671314966152	-0.452749792732686	0.650728920457151	0.797401569060896
Ldoc1l	2542.38282138494	0.392339057899979	0.0850987030987935	4.61039996631326	4.01894993594768e-06	2.37663187050684e-05
Leap2	0.500762674626834	0.0971285406858013	4.99502910401034	0.0194450399914227	0.984486080473077	NA
Lect1	664.477870276689	4.77278576865009	0.223487842116108	21.3559078805302	3.43629271111386e-101	3.12292333104064e-99
Lect2	1.29557372833045	3.8769207921769	3.60960901134398	1.07405560546664	0.282797760264303	NA
Lef1	1563.80724101759	0.546900631683089	0.106677856811512	5.12665559685362	2.94934320134e-07	2.02540046086007e-06
Lefty1	13.7569438839573	1.91360212110187	1.06275941218928	1.80059766975845	0.0717663167322772	0.157415382774797
Lefty2	1.74423626771057	-0.307429422829031	2.92510357026316	-0.105100354720559	0.916296177837818	NA
Lekr1	212.168443048772	-0.374009789993859	0.268831335699511	-1.39124328278424	0.164151666247003	0.304484005618807
Lelp1	0	NA	NA	NA	NA	NA
Lemd1	30.5148007762784	1.62960990277528	0.720732709741353	2.26104612812716	0.0237564007857298	0.0630964419206767
Lemd2	3040.126709621	-0.0441943991307642	0.0956531821026527	-0.462027484703392	0.644061610768174	0.792723606431812
Lemd3	1414.25411945854	0.383676039128814	0.108094425126996	3.54945260755168	0.000386032945222574	0.00162555643392825
Lenep	0	NA	NA	NA	NA	NA
Lenep_copy2	70.0255972661455	-0.700962209549382	0.453030803750142	-1.54727273233275	0.121797494046169	0.241100436036126
Leng1	626.843869305028	0.162725155959702	0.174424909485794	0.932923837767309	0.350859293545608	0.534318192179876
Leng8	5617.02406816287	-0.0450598329992399	0.070417408555512	-0.639896212081107	0.522240076698443	0.696231169249048
Leng9	68.9996524597977	0.652005229773245	0.490256420664558	1.32992695718178	0.183542338575721	0.331760132472065
Leo1	1937.38297718112	-0.0577228048399768	0.094658632917783	-0.609799688213464	0.541994508080941	0.712889809844078
Lep	0	NA	NA	NA	NA	NA
Lepr	305.425271350722	1.05888479522414	0.23728135934781	4.46257050336607	8.09822703192678e-06	4.5855645750839e-05
Leprot	2350.66463149662	0.0672675733070422	0.0903988055955144	0.744120155835112	0.456803786438821	0.640254336444253
Leprotl1	1023.52918519784	-0.381385572640539	0.131926882157745	-2.89088596958213	0.00384157481469007	0.0129759702551671
Letm1	3151.90350926379	0.0726335101567755	0.0797383246738188	0.910898372318372	0.362348923381141	0.547027089537464
Letm2	319.102005377876	0.0800773050292349	0.240741189324412	0.332628185704135	0.739414964650082	0.857852852287269
Letmd1	1120.55776348989	-0.153494341823639	0.122009084469674	-1.25805666431167	0.20837126422731	0.365450284128644
Lfng	690.359557528777	-4.95962665992903	0.221388974960055	-22.4023199927814	3.73607716026189e-111	3.74983085090681e-109
Lgals1	7584.06591263311	0.563191146945718	0.068890685774339	8.17514211994533	2.95517331547123e-16	4.15566981937744e-15
Lgals12	26.6135703623602	1.4347735978448	0.743720429700797	1.9291840596903	0.0537080163492985	0.124424138827221
Lgals2	2.48943667296305	-0.48012258923927	2.54112229509813	-0.188941158072335	0.850138935022177	0.923000768264494
Lgals3	104.324692651406	-1.50475605670561	0.419937962332838	-3.58328179797414	0.000339304215334921	0.00144308966275273
Lgals3bp	103.733312900958	0.640453171041463	0.375242846543654	1.70676983436367	0.087864841341564	0.185487929826228
Lgals4	23.0950769892324	-0.231209962034711	0.788832568254931	-0.293103975849017	0.769442677879761	0.875781007964957
Lgals6	0.473434731416743	-2.31484541826679	4.89349259745333	-0.473045656484999	0.63618060633227	NA
Lgals7	118.476444924011	-4.45104250063461	0.469708016665474	-9.47619019201166	2.63736711256278e-21	4.70936315202193e-20
Lgals8	598.307687002039	-0.0452696116325036	0.162397291450857	-0.278758415414844	0.780430229556625	0.882526784385545
Lgals9	258.832429904814	-4.18718550529423	0.311558486299915	-13.439484685593	3.54899436199149e-41	1.23016091101515e-39
Lgalsl	829.83805143262	-0.333741890937217	0.137540844402476	-2.42649296205142	0.0152455460212724	0.0433313193045872
Lgi1	15.6713633013547	3.31080950683599	1.08553539044977	3.04993235224161	0.0022889291589552	0.00813618776933929
Lgi2	139.334564207849	0.665749564449294	0.328525893721735	2.02647516427789	0.0427161152729227	0.103063700659157
Lgi3	217.173991966597	1.58111660341664	0.288192676001365	5.48631778348576	4.10398332933908e-08	3.08254372849658e-07
Lgi4	31.8181290530644	-3.66110833390508	0.800192102547912	-4.57528676207582	4.75568133891391e-06	2.77901570754768e-05
Lgmn	1482.82440295322	-0.792175493267678	0.120745917184235	-6.56068140224542	5.35624510418868e-11	5.25752441258542e-10
Lgr4	2782.36920923411	0.724412437146297	0.0867211370943539	8.35335491920644	6.63508958528885e-17	9.64225787227299e-16
Lgr5	712.523503174557	-0.223831868873093	0.154600482938489	-1.44780834198396	0.147670659112669	0.280376252989411
Lgr6	262.519843259471	-4.17965732160354	0.309925286996986	-13.4860158140119	1.89043726987377e-41	6.61544398635712e-40
Lgsn	0	NA	NA	NA	NA	NA
Lgtn	9.57904823997105	0.558452621351505	1.3705157936518	0.407476239192753	0.683658242105938	0.820524645765385
Lhb	1.75021300658728	-0.315497288029247	3.19136567013169	-0.0988596483887816	0.921249707825638	NA
Lhcgr	6.54682608009154	0.782000497893404	1.48086185492717	0.528071200761576	0.59744991860575	0.75788491819569
Lhfp	1629.31112781654	2.09919534903019	0.107763254214331	19.4796952294619	1.63248353520184e-84	1.20731079909037e-82
Lhfpl1	203.595011321753	-1.51293255224791	0.273475689155678	-5.5322378267659	3.16170810157535e-08	2.41248629454791e-07
Lhfpl2	2881.51248974335	1.39467739603586	0.0860203052310313	16.213350932551	4.05824763640225e-59	2.01994576496348e-57
Lhfpl3	4.28645267229747	0.978326810839862	1.83494140437642	0.533165150945151	0.593919262768095	0.755755756826229
Lhfpl4	38.1746617564256	0.0890756391621945	0.622144474885088	0.143175167116363	0.886151841516259	0.939373777246697
Lhfpl5	1.6570215599586	-4.12148272962204	3.63931155438869	-1.13248966680302	0.257428626222327	NA
Lhpp	433.991643884138	0.606364712987571	0.209282465121869	2.89735077725921	0.00376328719673681	0.0127453874633874
Lhx1	1.29906098041158	3.88057428075719	3.9978422025774	0.97066719598272	0.331714032366965	NA
Lhx1os	0	NA	NA	NA	NA	NA
Lhx2	1269.19730356781	3.88334584403993	0.137338556775866	28.2757146660387	6.87515995784823e-176	1.46033194127923e-173
Lhx3	0	NA	NA	NA	NA	NA
Lhx4	1.81519812049508	4.36338883709715	3.17251376619819	1.37537270400123	0.169015926924303	NA
Lhx5	0	NA	NA	NA	NA	NA
Lhx6	59.5038728718737	-1.99848793828927	0.52297971105224	-3.82134888993742	0.000132723728972965	0.000614410632830498
Lhx8	7.135734963378	1.68204529291098	1.60720260817125	1.04656705032658	0.295299305357534	0.473843324926746
Lhx9	1981.47265822061	4.93251325806914	0.131873055226021	37.4034957301563	3.42815770405782e-306	2.3193391400009e-303
Lias	1544.32859499575	-0.060078492341357	0.104357653459308	-0.575697999618048	0.56481932768853	0.731585808614222
Lif	18.8740193551411	-2.82715137498193	0.951569362585361	-2.97104077342372	0.00296792374371577	0.010324712059885
Lifr	1141.19124309451	-1.26653592815467	0.12598608138135	-10.0529829507195	8.91278802844097e-24	1.75252851362251e-22
Lig1	5205.30051981982	0.276430169997586	0.065247105072513	4.23666566800738	2.26863549004808e-05	0.000120049723339247
Lig3	3710.59672938486	-0.0187084983269478	0.0774312927603211	-0.241614180262463	0.80907913332897	0.899485638641609
Lig4	368.566416516015	0.316784876324126	0.242269790408284	1.30757068716766	0.191018964643284	0.342226699405538
Lilr4b	0.236717365708371	-1.32595075642985	4.99657170659538	-0.265372105974106	0.79072282226263	NA
Lilra5	0.236717365708371	-1.32595075642985	4.99657170659538	-0.265372105974106	0.79072282226263	NA
Lilra6	0.236717365708371	-1.32595075642985	4.99657170659538	-0.265372105974106	0.79072282226263	NA
Lilra6_copy2	0	NA	NA	NA	NA	NA
Lilrb3	0	NA	NA	NA	NA	NA
Lilrb4	0	NA	NA	NA	NA	NA
Lilrb4_copy2	0	NA	NA	NA	NA	NA
Lilrb4a	0	NA	NA	NA	NA	NA
Lim2	0	NA	NA	NA	NA	NA
Lima1	5755.72481928582	-0.01398781000478	0.0648407128326288	-0.215725728384361	0.829201545035871	0.910715766183878
Limch1	2629.58520054276	-0.0832514754272379	0.54541554477798	-0.152638618800509	0.878683268435261	0.936022117127765
Limd1	3654.52075312345	-0.0831504811877794	0.075139639102194	-1.10661273039507	0.268461400902227	0.441243873518174
Limd2	8180.71811375833	0.728755386586575	0.0591936926505169	12.3113688968382	7.86772954699457e-35	2.25619804764443e-33
Lime1	1510.84920345933	0.222143805326504	0.107453351360666	2.06735111109639	0.0387010813966047	0.0948166113025452
Limk1	711.036642549286	0.694088320741993	0.560133545031685	1.23914792623736	0.215290721074095	0.374045615546937
Limk2	3982.47923452719	-1.56791429676391	0.0762927781512572	-20.5512806684714	7.49594157719724e-94	6.33927614771584e-92
Lims1	3414.44222610603	-0.0522480961400063	0.0761570064033676	-0.686057640754323	0.492676761074936	0.672173156662622
Lims2	25.7013823506681	-1.27580007673119	0.760558350459162	-1.67745193509607	0.0934541408961613	0.194833005221431
Lin28a	19.7243426480206	-4.17115520518193	1.13392656892647	-3.67850557477537	0.000234604564079981	0.00102943107663921
Lin28b	541.291749537006	-0.0170415011651196	0.174467073996451	-0.0976774630006479	0.922188411884814	0.961672416503962
Lin37	503.912587006211	0.190185597789217	0.172427748799079	1.10298718804727	0.270032728999377	0.443427531520283
Lin52	933.49561395317	-0.0620402740617342	0.131341367306606	-0.472358978241075	0.636670579546481	0.787723901074959
Lin54	695.435767219657	-0.103732355788148	0.17154138922475	-0.604707448487781	0.54537339815686	0.715736465560124
Lin7a	123.511889709678	2.77007466396931	0.382255117298969	7.24666469750041	4.27159681791185e-13	4.89211655628814e-12
Lin7b	13.496310678968	0.325688179730823	1.01189673787144	0.3218591063115	0.747559434405815	0.863626877579751
Lin7c	3693.20979195023	-0.532139502465827	0.0743133963305647	-7.16074797737324	8.02380428355854e-13	9.04758227455332e-12
Lin9	27.3462957132499	-0.154383899309328	0.726294561073513	-0.212563755236082	0.831667244465199	0.911888688754249
Linc-md1	1.92362262005053	-4.3354714600269	3.08674749769558	-1.40454360561191	0.160157036296471	NA
Lincenc1	0.99131549754081	0.126731567456591	3.72763591829905	0.0339978394441535	0.972878873580423	NA
Lincpint	0	NA	NA	NA	NA	NA
Lincppara	2.27400424721017	1.10535051787586	2.40554105864816	0.459501829703554	0.645873838425255	0.793474840709808
Lincred1	6.5315621066355	-2.40380599159146	1.68366559989241	-1.42772174696987	0.153371964155673	0.289153728619404
Lingo1	231.178709366186	1.85924743137186	0.295242328352261	6.29736068587544	3.02756249186468e-10	2.78752439712158e-09
Lingo2	33.4143644284131	1.2082013525157	0.678836910114878	1.77981093030319	0.0751069082097527	0.16364240127237
Lingo3	41.8215762552552	2.15876962102544	0.621494936491047	3.47351119739418	0.000513695928363339	0.00211534795388032
Lingo4	6.9631817026704	-0.0924624925776816	1.41113652245509	-0.0655234210909769	0.947757259068627	0.974784960769544
Lins	8.15193314495607	-0.318234722482787	1.37127924694177	-0.232071420312468	0.816482542229624	0.904164159924863
Lins2	23.0598430409524	-0.359944853210454	0.782055704464056	-0.460254750596218	0.645333376184978	0.793187270502763
Lipa	1062.44892155142	0.462504944465568	0.126350611539979	3.6604883730161	0.000251734977632223	0.00109774238157265
Lipc	0.779436588246949	3.14356635503237	4.85646550433441	0.647295106333348	0.51744096811643	NA
Lipe	248.096017289151	0.989965742569566	0.268074832968408	3.69287087343344	0.000221736626378554	0.000978845566471011
Lipf	0	NA	NA	NA	NA	NA
Lipg	86.0566147705873	-1.88104125571617	0.446288613790706	-4.21485379100062	2.49940057290305e-05	0.000131423575892976
Liph	14.0798826154514	-7.20794986105848	1.77303756920514	-4.06531141034414	4.7968369314866e-05	0.000241255011639498
Lipi	0	NA	NA	NA	NA	NA
Lipk	0	NA	NA	NA	NA	NA
Lipm	6.75957449512206	-6.1482649247653	2.09431811849481	-2.93568817003983	0.00332808691973342	0.0114554670741983
Lipn	0	NA	NA	NA	NA	NA
Lipo1	184.020728634643	-0.0442349571298164	0.285611535735803	-0.154878047960691	0.876917459995611	0.935734764644744
Lipt1	153.148647844257	-0.40996438382561	0.311924883254986	-1.31430484015115	0.188743639110395	0.339014754732506
Lipt2	484.010019029173	0.144067875176551	0.180878994207932	0.796487595518888	0.425748682605936	0.60987697499707
Litaf	3032.34463747426	-0.323269896676473	0.0800197140572916	-4.03987817858261	5.34789717136957e-05	0.000266621281739651
Lix1	722.151890791065	1.83244564097657	0.16165147622145	11.3357804321333	8.72508393153146e-30	2.14799337166152e-28
Lix1l	130.773069733841	1.35615599179775	0.354719491548462	3.82317866401337	0.000131742247225477	0.000610176376792034
Lkaaear1	0.517880766124067	2.55406883075029	4.89227009568065	0.522062106302197	0.601627089204764	NA
Lkap	4.6472960557005	4.19526869897933	2.2157179173247	1.89341281495109	0.0583029925473968	0.132878448516943
Llgl1	7938.71872804701	0.289944764699026	0.0647043524109084	4.48107049828297	7.42695715651001e-06	4.22905942574714e-05
Llgl2	694.231522023053	-3.48301738718836	0.194192633983232	-17.9358882762212	6.186706318952e-72	3.74213789166544e-70
Llph	1497.70341503885	-0.397437601775659	0.122037969230864	-3.25667170865331	0.0011272672655603	0.00431965410950073
Lman1	6214.68302848224	0.0213299714560604	0.0691518834348046	0.308451055800526	0.757739137540839	0.868957299608168
Lman1l	0	NA	NA	NA	NA	NA
Lman2	8086.87144061283	-0.486069090608642	0.0658024015709197	-7.38679864267222	1.5040610282524e-13	1.78522955185747e-12
Lman2l	1920.12586414845	-0.00984831494814047	0.0965804944978293	-0.101970019923245	0.918780471649529	0.95954278632565
Lmbr1	330.803156315384	-0.274697042099869	0.218525445319578	-1.25704831168812	0.208736142119024	0.365788864800132
Lmbr1l	871.039329571667	-0.0146320192696135	0.141077033171128	-0.103716522390038	0.917394314399864	0.958533543507539
Lmbr2	0	NA	NA	NA	NA	NA
Lmbrd1	1183.64129350469	-0.74236431907629	0.118278184484832	-6.27642639519458	3.46443275004201e-10	3.17694744201895e-09
Lmbrd2	68.9645177886622	-0.109178722446525	0.559555724910198	-0.195116799964913	0.845301510866676	0.920264777340817
Lmcd1	195.113751024789	0.754197776741153	0.273668086945398	2.75588500347002	0.00585335721774529	0.0188013497971783
Lmf1	973.250210356849	0.0149334110404774	0.126663619020925	0.117898186992513	0.906148329800423	0.951299513819789
Lmf2	2900.01070711453	0.120340286654425	0.0858517876680179	1.40172138429745	0.160998462340337	0.300281694054618
Lmln	220.430042015934	0.320604030769521	0.294300905318817	1.08937493896667	0.275988578208032	0.450816718065468
Lmna	2432.72214178314	0.175038030458529	0.089921780841966	1.94655876273349	0.0515876565281125	0.12048992734932
Lmnb1	6540.08031248162	0.128363278116614	0.236214570510239	0.543418121241805	0.586841951704437	0.750216385456292
Lmnb2	4097.69344489801	-0.234994292723297	0.0734683396986763	-3.19857905714359	0.00138106660683203	0.00518666605818271
Lmntd2	0	NA	NA	NA	NA	NA
Lmo1	129.726347059607	0.748258581275419	0.334238911698691	2.23869380579469	0.0251758458459559	0.06626616369857
Lmo2	273.23964590243	-1.51097776741463	0.244029072627536	-6.19179408070306	5.94832306624381e-10	5.3631795385526e-09
Lmo3	62.1743157241231	-0.738724147827631	0.49036945925593	-1.50646442979656	0.131947991716669	0.256386976352344
Lmo4	1822.35775484217	-0.224169578052075	0.279084139142566	-0.803232955985224	0.421840100543656	0.606173780051102
Lmo7	436.974101094546	-2.23751298218854	0.247844466962268	-9.02789160320122	1.75011066214189e-19	2.86977302202387e-18
Lmod1	9.8422062756046	-1.11255216363771	1.23948869960449	-0.897589598027572	0.369404386647211	0.555109405304755
Lmod2	0	NA	NA	NA	NA	NA
Lmod3	92.5973313917985	-4.61768582075271	0.546468823998947	-8.45004439038522	2.91192085798605e-17	4.31053957154223e-16
Lmtk2	780.372085422379	0.00212850982308272	0.165551429901335	0.0128570911429232	0.989741808102386	0.993822208036845
Lmtk3	0	NA	NA	NA	NA	NA
Lmx1a	13.6016412435027	0.761119843314223	1.03606882231462	0.734622861842177	0.462569210706755	0.645451082982051
Lmx1b	164.408715603943	2.85963157111161	0.32700994564035	8.74478470528439	2.23441285476307e-18	3.49452222756482e-17
Lncbate1	0	NA	NA	NA	NA	NA
Lnp	1743.71951103495	1.20521344846239	0.112050415838045	10.7559926435648	5.55328596400681e-27	1.22810986325076e-25
Lnpep	297.001792979324	0.327152601979041	0.238391323780101	1.37233434837929	0.169959377488482	0.312621885870718
Lnx1	293.450437871635	-0.703923074916647	0.22934294185101	-3.06930341625226	0.00214558560043992	0.00768208695517239
Lnx2	866.073614729266	-0.735744362452985	0.152195867557682	-4.83419408331926	1.33686111514578e-06	8.4383006186482e-06
Loh12cr1	448.72220106575	0.0809936748634593	0.187084146837315	0.432926446375438	0.665068206366316	0.807407589156736
Lonp1	3915.95473461615	-0.0972403167163131	0.0719250226216335	-1.35196782944167	0.176385606904518	0.32172100662255
Lonp2	2687.23358693936	-0.0530490090348881	0.0839616367106431	-0.631824379718929	0.52750164104743	0.700790725600975
Lonrf1	412.413490760302	-1.04779019295943	0.212227056029287	-4.93711882246924	7.92851683899888e-07	5.15043446294426e-06
Lonrf2	123.915246024842	0.818384735500573	0.410339128100151	1.99441067024159	0.046107193385481	0.109823979863422
Lonrf3	9.48248003326187	-1.834215835232	1.44472965822395	-1.26959104410362	0.204230341211884	0.359858338431081
Lor	376.569784734539	-2.1857089851734	0.215334244211389	-10.1503083876791	3.30317966975594e-24	6.65261113863636e-23
Lor2	0	NA	NA	NA	NA	NA
Lox	1741.21726563607	1.11583717453159	0.103046172901494	10.8285164127179	2.52208405355992e-27	5.65981688039055e-26
Loxhd1	0	NA	NA	NA	NA	NA
Loxl1	973.67857980642	0.864092036910773	0.139601612793524	6.18969952867806	6.02790070238252e-10	5.43224776173761e-09
Loxl2	1371.47132775844	1.35293253753399	0.431356933417921	3.13645714887165	0.00171002423993418	0.00628384888168934
Loxl3	766.065978764506	1.9719308601498	0.153123854930109	12.8780121232571	5.98574732637267e-38	1.90159385062347e-36
Loxl4	27.8633290103925	1.26408770773835	0.781754854270767	1.61698734690623	0.105881012205298	0.214945415914252
Lpar1	8323.86606685509	1.62468931287878	0.0595454632958344	27.2848546799775	6.41632742370943e-164	1.14908875538137e-161
Lpar2	191.294614587142	0.272611565772948	0.290668477481373	0.937877984345302	0.34830711836968	0.531450562250163
Lpar3	48.1382128540954	-1.10414698752347	0.553411473158484	-1.99516461272798	0.0460249291921791	0.109685242211812
Lpar4	1837.85233690597	0.455283599745826	0.102051075056222	4.46133075516353	8.14522606383463e-06	4.61074820291501e-05
Lpar5	11.3546821144428	-2.65760618454531	1.20948244622386	-2.19730860323162	0.0279984136435221	0.0724737171639816
Lpar6	2281.79603389458	-0.683248432415756	0.106540477312297	-6.41304084280554	1.4264528348029e-10	1.35080424745177e-09
Lpcat1	1347.07756471527	0.468909102662095	0.115930847714172	4.04473107811815	5.2383218499353e-05	0.000261443784788984
Lpcat2	291.154952185283	-1.2558872258469	0.240145722513632	-5.22968809396806	1.69796267198733e-07	1.19709317364696e-06
Lpcat2b	0.516137140083502	2.54964763274563	4.89259650869659	0.521123625913895	0.602280653569543	NA
Lpcat3	1485.30365294504	-0.0261876095059743	0.105816950374157	-0.247480289437351	0.804536543909754	0.89684393992197
Lpcat4	646.545247320348	0.0519369761407932	0.155276029655993	0.334481608370959	0.738016166917215	0.857012630389073
Lpgat1	2776.09096543846	0.228005742320367	0.0818203411641413	2.78666330494712	0.00532537780654652	0.0173278725315613
Lphn1	6.32050420624867	1.19911777061544	1.47648211734609	0.812145136421155	0.416708356204246	0.601407248382947
Lphn2	529.957649834595	0.63152022737417	0.174311286467518	3.62294513552253	0.000291267619994263	0.00125663335248824
Lphn3	259.278990694219	1.69643084422039	0.24872339599446	6.82055195265256	9.06913820534177e-12	9.40749276530256e-11
Lpin1	564.431308693071	-0.62915819209867	0.165700804714743	-3.79695314806575	0.000146485461931888	0.00066929713184337
Lpin2	2915.47442099503	0.452107482634936	0.0823638164214037	5.4891516964414	4.03868664413465e-08	3.03599542915258e-07
Lpin3	234.875253310497	-0.523074213954754	0.271656703202884	-1.92549717267275	0.054167189334796	0.125233773899344
Lpl	669.320484597264	0.108791993714538	0.16410304209914	0.66294928066485	0.507363038093534	0.684035767721203
Lpla2	0	NA	NA	NA	NA	NA
Lpo	8.08414037534427	-0.884492351546462	1.45067365320485	-0.609711460322194	0.542052961539509	0.712915360964951
Lpp	4322.20404774401	-0.0601951073315711	0.0727655303605961	-0.827247558469908	0.408096760697839	0.593007996791617
Lppos	0.76057487070915	1.0999131815027	4.21765190850439	0.260788041631614	0.794255966825444	NA
Lppr1	5.26687872174829	0.530189989162468	1.62666933377208	0.325935934338303	0.744472827288715	0.861313898035528
Lppr2	453.381261722717	1.24829872359141	0.188775219319024	6.61261964411668	3.775777215199e-11	3.7648538422511e-10
Lppr3	191.460016932669	0.81107047239896	0.275856270241808	2.94019226638567	0.00328008642604612	0.0113008937654818
Lppr4	14.3089856849238	0.675190548893357	0.990877823535504	0.68140645885508	0.495614337125154	0.674051345908494
Lppr5	0	NA	NA	NA	NA	NA
Lpxn	55.2373272101667	-3.12359423582043	0.690579970948494	-4.52314629329642	6.09270972496403e-06	3.50426727159691e-05
Lrat	15.4359618698403	3.28673170905638	1.13015546026518	2.90821203331193	0.00363501783383328	0.0123582487940876
Lrba	402.925697242821	0.189710961694407	0.211682254548069	0.89620626017722	0.370142612841534	0.555997414914389
Lrch1	1287.07733254553	-0.985185327218028	0.140344850268921	-7.01974689723397	2.22270517752999e-12	2.43126679508624e-11
Lrch2	143.634227942427	0.966383820561212	0.321247275458252	3.00822417616674	0.00262779218717542	0.00923290630566136
Lrch3	2162.07126880303	0.410600396549021	0.0941219962784359	4.36242762355321	1.28627144853933e-05	7.0496011252529e-05
Lrch4	0	NA	NA	NA	NA	NA
Lrcol1	0	NA	NA	NA	NA	NA
Lrd	0.473434731416743	-2.31484541826679	4.89349259745333	-0.473045656484999	0.63618060633227	NA
Lrdd	8.46553599092879	-0.233513912439401	1.32235621774534	-0.176589264908928	0.859831026925574	0.928501617926783
Lrfn1	379.5782686702	0.730590118241572	0.209552679129066	3.48642699906306	0.000489518966670484	0.00202491914949496
Lrfn2	1.97914374300049	0.123086974071712	3.03167095062568	0.0406003738784084	0.967614486092076	0.982294865924417
Lrfn3	275.993633809922	1.03214054761757	0.238215626663538	4.33279949797499	1.47225180066102e-05	8.01120751941461e-05
Lrfn4	2695.31517659452	0.195162991300122	0.0853400651380256	2.28688589567483	0.0222024840822876	0.0597484939203223
Lrfn5	102.346059190317	2.59797330704475	1.16544452816469	2.22916942356403	0.0258026341439087	0.067633335902824
Lrg1	0.473434731416743	-2.31484541826679	4.89349259745333	-0.473045656484999	0.63618060633227	NA
Lrguk	16.8726017906737	-1.61974185937257	0.943178392842678	-1.71732290695377	0.0859201888785907	0.182182715060385
Lrif1	151.997190207075	-0.135115542274945	0.34375757508874	-0.393054734110413	0.694279055897371	0.828542284415255
Lrig1	2794.07471963285	-0.418147964535288	0.0820678649829767	-5.09514856542234	3.48467878138445e-07	2.36810369417968e-06
Lrig2	490.436211736033	-0.0415747369590453	0.190288189762751	-0.218483012586751	0.827052792619362	0.909844934506637
Lrig3	6883.51645088908	1.32648904214809	0.0702529942726466	18.8816015015685	1.6161064810438e-79	1.12677164462699e-77
Lrit1	0	NA	NA	NA	NA	NA
Lrit2	0	NA	NA	NA	NA	NA
Lrit3	0.516137140083502	2.54964763274563	4.89259650869659	0.521123625913895	0.602280653569543	NA
Lrmp	97.6775235187848	-2.67678981749874	0.432670334253486	-6.18667286750126	6.14472951122655e-10	5.52934847199879e-09
Lrp1	6820.15096471065	0.568549894334964	0.0740164344125449	7.68140074359759	1.57358377799271e-14	2.00450870799113e-13
Lrp10	1971.74930048461	-0.380233236600882	0.0970054214716693	-3.91971119585238	8.8655142574525e-05	0.000425614583287477
Lrp11	77.7041797116109	-0.154929925377358	0.4314416882968	-0.359098180773802	0.719521642503606	0.844101332195323
Lrp12	2396.28085892718	0.228158593976751	0.0914442476082796	2.49505682363002	0.0125936960850548	0.0368196297032165
Lrp1b	48.792428474455	-2.13346641874233	0.584079154671685	-3.65270083973732	0.000259496490600539	0.00112889316356276
Lrp2	0.946869462833486	-3.31416244507914	4.5455041206132	-0.729107785877896	0.465935732354878	NA
Lrp2bp	10.0276445149733	0.247481103447939	1.2307952431489	0.201074146837598	0.840640596966994	0.917487111477331
Lrp3	1770.44425889025	0.826511581009724	0.112825979375405	7.32554315579816	2.37933041744712e-13	2.78253705092872e-12
Lrp4	314.101334842074	-1.24390291035644	0.228689073243901	-5.43927566241783	5.349762551293e-08	3.95804424967474e-07
Lrp5	358.159681623156	0.166068413263857	0.221195877248223	0.750775354992248	0.452787863728746	0.636334505826512
Lrp6	3216.77579070515	0.249356600283981	0.107908789112538	2.31080899280528	0.0208434075750639	0.0566418515581215
Lrp8	464.323813540144	0.233266165145616	0.180867421571627	1.28970802546238	0.197152052063333	0.350346210147048
Lrpap1	3549.71571195774	0.295759270525236	0.0759399646692874	3.89464587998222	9.83422932115476e-05	0.00046806114384975
Lrpprc	3537.78552705749	-0.258177163968708	0.0791970813799064	-3.25993280901652	0.00111438610199192	0.00427298298175619
Lrr1	102.887032620307	-0.125395762798739	0.374738559770665	-0.334621990529822	0.737910254277227	0.856977977931344
Lrrc1	624.020202391907	-1.41338259617916	0.168889156733549	-8.36869946842715	5.82576213748086e-17	8.50673037293069e-16
Lrrc10	0.779436588246949	3.14356635503237	4.85646550433441	0.647295106333348	0.51744096811643	NA
Lrrc10b	8.30985780096202	0.917739849218161	1.29478279127547	0.708798306095891	0.478449649100547	0.658864661901221
Lrrc14	1733.92690507859	-0.0611624236585246	0.103791171492533	-0.589283488942264	0.555671118944122	0.724468917713635
Lrrc14b	42.4047811806402	0.0740594210840516	0.59215108814487	0.125068453924605	0.900469357285319	0.947515768982196
Lrrc15	102.086408277012	0.131160813297074	0.384663071512399	0.340975838365203	0.733121771125083	0.854138283699261
Lrrc16a	1963.6851414887	-0.00816367351707479	0.110613585353685	-0.0738035340864466	0.941166714902779	0.971846177484589
Lrrc16b	203.650906428125	0.678246195644209	0.269441601281336	2.51722893724945	0.0118281944305141	0.0348661655094725
Lrrc17	1770.97677413926	1.05712065268131	0.103963024643005	10.1682367967969	2.74838608290858e-24	5.56593886657328e-23
Lrrc18	12.4755710684819	1.73839582792274	1.14883883600327	1.513176412081	0.130234854143691	0.253922519014068
Lrrc19	22.1540517365199	0.0146629466225097	0.792523880156573	0.018501583346123	0.98523871445499	0.991329164200592
Lrrc2	1.01615395395532	1.70578923734077	4.08644835097819	0.417425864915789	0.676366939428724	NA
Lrrc20	536.54531478493	0.284780970954779	0.179252507482929	1.58871401551747	0.112124973235129	0.225044528473088
Lrrc23	8.70145011527839	2.654795710992	1.39140205882621	1.9080004188233	0.0563911621449443	0.129279287010755
Lrrc24	78.6774234258792	0.172775776446882	0.438450274524789	0.394060139736813	0.693536638785127	0.82797423571583
Lrrc25	11.7963833026417	-6.95184120199634	1.82934691677869	-3.80017652104931	0.000144593052856175	0.000662473362559257
Lrrc26	0	NA	NA	NA	NA	NA
Lrrc27	94.166094647871	0.433069172899182	0.46218346531904	0.93700706623124	0.348754923140557	0.531866565131835
Lrrc28	926.829801447705	-0.0894407685190319	0.131784403550048	-0.678690088581421	0.497334247506693	0.674898202154725
Lrrc29	97.2499658999727	-0.212469889839775	0.385538369240303	-0.551099207735001	0.581565668506806	0.745892589187032
Lrrc3	155.411608115001	0.533040694956017	0.307963724249574	1.73085546440541	0.0834775465301083	0.178182325597743
Lrrc30	6.41527582963287	-6.07423680268125	2.14783300603635	-2.82807685029981	0.00468285634607444	0.0154430110611315
Lrrc31	0	NA	NA	NA	NA	NA
Lrrc32	195.607790284835	0.629636205366308	0.290158523700624	2.1699731489396	0.0300088801280851	0.0768286213454422
Lrrc33	0.496529561790688	0.120184085384871	4.99597121429547	0.0240562005323362	0.980807780113638	NA
Lrrc34	45.9070836939715	1.67015507835697	0.620818494889433	2.69024697573552	0.00713991561537209	0.0224020677681212
Lrrc36	3.54050640628997	1.43927425319093	1.98608552229013	0.724678890731412	0.468649048209696	0.651050221155474
Lrrc38	15.227168011793	0.16204508016944	1.01638684535081	0.159432484698785	0.873328147134196	0.934732833169295
Lrrc39	48.6022233988577	0.00457326299352252	0.552978793214808	0.0082702321492933	0.993401384674538	0.996086085933524
Lrrc3b	31.53861228503	0.000179450219547227	0.736108531052045	0.00024378228478178	0.999805489880702	0.999923318693703
Lrrc4	53.3524520964394	-3.56858442428105	0.643011253408979	-5.54980088662819	2.85995136547107e-08	2.18863559250356e-07
Lrrc40	3082.07149157312	-0.187917158164485	0.0824020650445602	-2.28049088409211	0.0225785908366611	0.0605554424920406
Lrrc41	4369.05595515084	0.167154880442714	0.071081159250047	2.35160599807752	0.0186925629393067	0.0515718240767732
Lrrc42	2364.47062235756	0.562159557134106	0.09253783927728	6.07491553211712	1.24053002468942e-09	1.0858055563489e-08
Lrrc43	1.42030419425023	-3.89910162563968	3.8601318526553	-1.01009545126226	0.312449561337561	NA
Lrrc45	2101.54580758148	-0.0530521884085901	0.0963424181950954	-0.55066282746981	0.581864831252457	0.746021483974782
Lrrc46	19.5833770946816	-0.141132102343005	0.871140506258358	-0.162008426113926	0.871299218451895	0.933764906040526
Lrrc47	2256.06279086364	-0.199984563447086	0.102994658948286	-1.94169838988931	0.0521736237505424	0.121547708844683
Lrrc48	43.5740355366337	-0.384061141396573	0.570613067708909	-0.67306755335736	0.50090431503541	0.677864209332658
Lrrc49	655.835468541426	0.426182148858919	0.154233382632857	2.76322895590911	0.00572326044137529	0.0184360195413495
Lrrc4b	60.8213814134533	2.3758414592204	0.515303630121088	4.61056612130235	4.01573885371977e-06	2.3755019961431e-05
Lrrc4c	68.1498240922052	0.517274504730217	0.462629928790213	1.11811725212612	0.26351691907936	0.434819828522747
Lrrc51	169.749449432196	-0.181821081028786	0.307050563144649	-0.592153550108071	0.553747770629757	0.722967471187421
Lrrc52	2.07849756865853	4.55867595905463	3.34730360462682	1.36189497503405	0.173231032250871	0.31694824380275
Lrrc55	23.5110217184505	2.35525246174393	0.841708610633587	2.79818031084538	0.00513914148101803	0.0168087193256502
Lrrc56	781.83508177225	-0.165813610890744	0.146048030206895	-1.13533616753234	0.256234493797252	0.426637088523781
Lrrc57	694.697896921199	0.316469444691604	0.147824639677667	2.14084367383996	0.032286646672659	0.0817268878581097
Lrrc58	6948.92084058284	0.0609996039843516	0.0596772662779634	1.02215814813348	0.306706055509146	0.486875515055757
Lrrc59	9493.08698236239	0.0796978210330116	0.0548511403671822	1.45298384864019	0.14622823847394	0.278457121082125
Lrrc6	5.83068836031558	-2.70240371678921	1.68962464469267	-1.59941068880465	0.109729378824572	0.221068331640945
Lrrc61	652.40719674113	-0.727235763352647	0.162286540129508	-4.48118348430067	7.42302582390231e-06	4.22813884394211e-05
Lrrc63	1.29208647624932	3.87331098519137	3.64907149208178	1.06145110984977	0.288484940177196	NA
Lrrc66	3.61052787439269	-5.24377301270194	2.47372081777733	-2.11979176268304	0.0340236102859617	0.0851732614901551
Lrrc67	0	NA	NA	NA	NA	NA
Lrrc68	0.743456779211917	-0.906104920986246	4.63686969081342	-0.195413065582029	0.845069588925659	NA
Lrrc69	1.4886571844644	-0.904566583500973	3.17244639018172	-0.285132188931697	0.775542869971463	NA
Lrrc7	27.2927216240414	1.17136281188958	0.725319406441281	1.61496135562782	0.106319063822502	0.215646318243754
Lrrc71	11.038501326429	0.502538204359574	1.1339188860719	0.443187083778504	0.65763042053974	0.801993095509134
Lrrc72	1.76975432050221	1.42894678495066	2.97641689066527	0.480089596800827	0.631163685248176	NA
Lrrc73	0	NA	NA	NA	NA	NA
Lrrc74a	0	NA	NA	NA	NA	NA
Lrrc74b	0.242694104585083	-1.34409110453156	4.99527866421939	-0.269072297039029	0.787874048273106	NA
Lrrc75a	61.2232143087639	0.849816288313553	0.495137388940494	1.71632421080543	0.0861027194618885	0.182506193595999
Lrrc75b	91.1123045688637	0.512917460683084	0.419611658856659	1.2223622720128	0.221570659902932	0.382338111132332
Lrrc8a	345.497229281873	0.287065623320358	0.219331899654538	1.30881838789754	0.190595876751323	0.341602715916053
Lrrc8b	200.546303521482	-0.189329684509992	0.275674874345668	-0.686786146032996	0.49221750130417	0.671797451906999
Lrrc8c	785.656662459664	0.119040574206862	0.157572469378231	0.755465562458893	0.449969687761881	0.633729883556124
Lrrc8d	1681.19262048682	-0.214614189418693	0.104081434803308	-2.06198338660749	0.0392093176945352	0.0958689072849785
Lrrc8e	9.90028314972802	-0.629216377349328	1.19906739495602	-0.524754805272981	0.599753653074217	0.759048501505811
Lrrc9	41.3963663282129	0.517042939624831	0.62233913017062	0.830805769007453	0.406083363107928	0.591352422982503
Lrrcc1	1350.70921187669	0.153787931512947	0.12577024898699	1.22276876090828	0.221417047580608	0.382145238865737
Lrrd1	2.0425177596235	1.68575039186979	2.78373173516642	0.605572142808874	0.54479890533655	0.715290850555793
Lrrfip1	1414.61835828426	-1.15603940318904	0.114625534117148	-10.0853567409122	6.41318015413769e-24	1.27336480299601e-22
Lrrfip2	1229.01697283597	0.207991289427729	0.114679769153366	1.81367028346189	0.0697285027405104	0.153591047818751
Lrriq1	7.05623173676918	-2.15104344900098	1.50182580394619	-1.4322855842195	0.152062107007391	0.287132969767826
Lrriq3	21.1021698780601	-0.193639324125303	0.818270079519779	-0.236644756996302	0.812932395151338	0.901903192361342
Lrriq4	0.516137140083502	2.54964763274563	4.89259650869659	0.521123625913895	0.602280653569543	NA
Lrrk1	657.367285880997	-1.23985014317961	0.172743194706576	-7.1774181627568	7.1040154681417e-13	8.04021378912914e-12
Lrrk2	312.937461754199	0.796408388252273	0.237761465313537	3.34961086819534	0.000809251621090882	0.00320524704303277
Lrrn1	5401.87285415465	-1.2301262941921	0.0734331504640755	-16.75164808289	5.50790178461963e-63	2.93331900582061e-61
Lrrn2	256.204622636961	-0.607710447293624	0.245224179030282	-2.47818322686109	0.0132053312194579	0.0382952508947195
Lrrn3	534.544719926288	0.889987072990393	0.178163242718034	4.99534617473769	5.87303212177276e-07	3.86883078861965e-06
Lrrn4	33.3546711816001	-3.28590010854262	0.860479497124065	-3.81868495359263	0.000134164975181634	0.000620360232321764
Lrrn4cl	17.8394236520308	1.98496135027856	0.919837845220352	2.15794703446133	0.0309319500357409	0.0788374602834111
Lrrtm1	312.977308033617	-1.63699677660009	0.234451741488885	-6.98223338502138	2.90523965051497e-12	3.14209666642729e-11
Lrrtm2	111.0639667019	0.317334448775029	0.372343461468598	0.85226271336523	0.394068296067661	0.57965316420704
Lrrtm3	18.8156165886455	1.75290808628264	0.907682039354428	1.9311917723186	0.053459341114617	0.123926622352882
Lrrtm4	58.8277361649897	0.815125549515771	0.525972773693067	1.54974856168399	0.121201877487122	0.240214334109667
Lrsam1	679.634058714718	0.351120670500214	0.153185823834786	2.29212248046467	0.0218985765188512	0.0591135358755512
Lrtm1	5.72817433525896	-0.0178100188325474	1.53807311646815	-0.0115794357510417	0.990761153454452	0.994627060351312
Lrtm2	2.33830976474085	4.72860818893056	3.21103656509971	1.47261113134778	0.140855921582043	0.269962765663537
Lrwd1	1705.45662792303	0.0228145251304475	0.110121907633118	0.207175171778319	0.835873056708081	0.913812503853403
Lsamp	206.019064543401	0.884204166920187	0.266787447492736	3.31426450243414	0.000918845433383806	0.0035863844648276
Lsg1	2208.53773381752	-0.401761998111048	0.0961553087503031	-4.17826122481024	2.93746162983467e-05	0.000152569268104037
Lsm1	1529.49109831883	0.228676600678863	0.104123639294527	2.19620253602569	0.028077449945934	0.0726577104635749
Lsm10	488.982864003822	-0.206134469288072	0.176552507317302	-1.16755333821233	0.24298698143504	0.409998447244954
Lsm11	875.163010556557	0.253783698583403	0.134801105688108	1.88265294478065	0.0597474162641175	0.135662654182304
Lsm12	1774.91897767945	-0.0617546159860175	0.106610605702894	-0.579253964264281	0.562417823186192	0.729717052073454
Lsm14a	4665.76849564231	0.0781186727034935	0.0713237620525082	1.09526853962054	0.273399006073132	0.44764157566763
Lsm14b	448.331685959905	0.424159151217581	0.967481676000885	0.438415694828305	0.661084971213385	0.804801010940013
Lsm2	290.731765483467	-0.18206929517252	0.231999802323678	-0.784782113385182	0.432581328974499	0.616630495612853
Lsm3	2367.9010873992	-0.0263208735110035	0.0881677602783199	-0.298531724384471	0.765297366777339	0.873075630709571
Lsm4	3842.97939675278	-0.427865561544128	0.0790509988778276	-5.41252568111618	6.21419390252994e-08	4.56432167340227e-07
Lsm5	1405.63148592454	0.183894521399249	0.125642665305476	1.46363117140301	0.143294750795607	0.273889841245512
Lsm6	3571.74828886135	-0.378330010513953	0.074855749770555	-5.05412091487422	4.32377629176245e-07	2.90376549711856e-06
Lsm7	2874.58289919598	0.00676518865853747	0.0829805708498408	0.0815273815213871	0.935022550048521	0.968152910388633
Lsm8	1980.28981202664	-0.0332892918591951	0.0937973751049844	-0.354906433382975	0.722659688682723	0.846645835902305
Lsmd1	1.73053916391658	-0.294625552729672	2.70942186355584	-0.108741114365633	0.913407830644172	NA
Lsmem1	0	NA	NA	NA	NA	NA
Lsp1	881.604355453733	-0.737707762987711	0.144242688992426	-5.11435115457705	3.14821220445518e-07	2.15467936825713e-06
Lsr	993.4477791136	-0.810781421180798	0.126324461286796	-6.41824562655425	1.37853709705917e-10	1.30610669875414e-09
Lss	1767.08775055167	-0.152497529149569	0.110156335035756	-1.38437366403003	0.166244068688083	0.307242048029666
Lst1	0	NA	NA	NA	NA	NA
Lta	5.54610397219664	-5.86288956538434	2.18962198824586	-2.67758069514144	0.00741559872349144	0.0231794561741989
Lta4h	5035.79454356302	-0.239832728488559	0.0673145904671762	-3.56286396194456	0.00036683079961863	0.00155041606122941
Ltb	47.356687819577	-3.19565687866042	0.626628504597798	-5.09976302580036	3.40078985627507e-07	2.3171289930838e-06
Ltb4r1	19.4782806671291	-3.52659877960296	1.04707857561884	-3.36803642221279	0.000757055941252451	0.00301946307398658
Ltb4r2	16.231302223617	0.341803961966499	0.991545707434755	0.344718311423874	0.730306150487321	0.852484096031804
Ltbp1	6997.53197027634	1.25783310138831	0.070060425153129	17.9535465084476	4.50214002490994e-72	2.75052146605451e-70
Ltbp2	28.590466670259	1.32550468121668	0.739536987725682	1.79234399795612	0.0730778795401477	0.159831612255732
Ltbp3	2116.08317745766	1.29873224784195	0.0971398277626079	13.369719483298	9.08829445215239e-41	3.13237499542392e-39
Ltbp4	2542.39410444155	-1.31727136429178	0.0875503795101958	-15.0458669815175	3.67487385641583e-51	1.56843272745673e-49
Ltbr	1024.57204665042	0.170964049117346	0.143525194316032	1.19117796657286	0.233583727349044	0.397806633179656
Ltc4s	4.64199002942679	-1.37394007130696	1.76748016152069	-0.777343984514576	0.436955851280108	0.621265792302886
Ltf	38.6291199719616	-8.66402537295265	1.58767862246446	-5.45703976255849	4.84137968812042e-08	3.59648160890182e-07
Ltk	0.502506300667399	0.102025675266899	4.99467670556426	0.0204268827155997	0.983702839015983	NA
Ltn1	2561.40453764836	-0.0758588230872112	0.0935214275246449	-0.811138421376435	0.417286183670333	0.601860775136674
Ltv1	2048.34542047335	-0.484702081201395	0.107510924577334	-4.50839840794728	6.53188328325224e-06	3.74154631342643e-05
Luc7l	6545.77796216033	-0.0958171806340387	0.0607412169487192	-1.57746560650789	0.114688429906992	0.229446104015611
Luc7l2	1275.87450099571	0.454296765891683	0.15087519312682	3.01107661555613	0.00260323158897285	0.00915189211619842
Luc7l3	2699.14476680989	0.0364761396090256	0.0828593394564552	0.440217600674874	0.6597795132773	0.803586636153916
Lum	4242.81766154069	2.76681751539616	0.0745741928931071	37.1015415394713	2.65314482729702e-301	1.73089273429409e-298
Lurap1	72.320612357913	-0.200790942060587	0.470280308649075	-0.42696013073007	0.669408367238289	0.809879240490873
Lurap1l	370.389337834344	-0.669635990960319	0.218102062852294	-3.0702872875339	0.00213852957225602	0.00766421810798523
Luzp1	3494.66808143547	-0.467434842787304	0.0779665034344019	-5.99532904769272	2.03073825420218e-09	1.73424477276817e-08
Luzp2	98.716085365769	0.979328962115553	0.409686866469383	2.39043289465258	0.0168285241534809	0.0471193517338496
Luzp4	0	NA	NA	NA	NA	NA
Lvrn	35.8093688687055	1.59931211982348	0.655030011612245	2.44158602120695	0.0146229041402189	0.0418875003809595
Lxn	1261.22134599173	0.422785946579418	0.115173743774401	3.67085355328518	0.0002417418268798	0.00105744682749361
Ly-49Q	0	NA	NA	NA	NA	NA
Ly-49W	0	NA	NA	NA	NA	NA
Ly49A	0	NA	NA	NA	NA	NA
Ly49G	0	NA	NA	NA	NA	NA
Ly6a	2.64491606979617	-3.20216187748596	2.63914018417222	-1.21333527362069	0.225001662014312	0.386651492005215
Ly6c1	7.55518452097756	-1.66744472549352	1.44932312212714	-1.15049894674022	0.249938427769106	0.418711047327427
Ly6c2	6.93652447206331	-6.18638796580643	2.03795357839158	-3.03558826432589	0.00240066946049168	0.0085002963820123
Ly6d	3.37381050868432	-5.14583320699992	2.53838219077089	-2.02720978176937	0.0426409632183079	0.102909562043709
Ly6e	1515.17865972334	-0.55374791026213	0.113824967254709	-4.8649072661097	1.14510484132867e-06	7.30122743152844e-06
Ly6f	0	NA	NA	NA	NA	NA
Ly6g	0	NA	NA	NA	NA	NA
Ly6g5b	15.9627187859349	0.018583129430218	0.945367270484614	0.0196570475945205	0.984316955206699	0.990771314787347
Ly6g5c	0.242694104585083	-1.34409110453156	4.99527866421939	-0.269072297039029	0.787874048273106	NA
Ly6g6c	1.48435780725037	0.123005160690143	3.41052099903148	0.0360663842049568	0.971229426398029	NA
Ly6g6d	4.82828462155113	-2.38756003163351	1.92441511810543	-1.24066788354066	0.214728463300681	0.373495033242577
Ly6g6e	51.817516950094	-5.61561210511844	0.883667640109107	-6.35489164729974	2.08573586703023e-10	1.95270089132797e-09
Ly6g6f	1.43823441088036	-3.91624069136929	3.45205092836729	-1.13446782003924	0.256598364779659	NA
Ly6h	180.730596739439	-0.132585816356792	0.28820093131949	-0.460046453527285	0.645482877417103	0.793261283757953
Ly6i	0.485388209170166	-2.34754731087551	4.89108183837888	-0.479964839773279	0.631252394452031	NA
Ly6k	5.35469787772537	-2.06200349483785	1.68710939055696	-1.2222109048644	0.221627881118299	0.382376707104321
Ly75	379.076824691816	0.446165300815561	0.212938511047066	2.09527763964192	0.0361463189914731	0.0895908831773729
Ly86	133.999960738205	-2.09782398510383	0.344874428993924	-6.08286323582658	1.18055045006673e-09	1.03728307221592e-08
Ly9	27.9887919928383	-8.19894783586603	1.61020409845653	-5.09186869150636	3.54551622121856e-07	2.40676123422517e-06
Ly96	86.6511702311714	-0.422982296201792	0.40932772160732	-1.03335853858335	0.301436141872585	0.481070592660014
Lyar	2087.92822539699	-0.0187449330263729	0.0938205794589421	-0.1997955366986	0.841640492150649	0.917975093749457
Lyg1	0	NA	NA	NA	NA	NA
Lyg2	0	NA	NA	NA	NA	NA
Lyl1	9.62333082539333	-3.05211414546632	1.37084185058312	-2.22645241255804	0.0259838931141081	0.0680206041151351
Lyn	376.070786870622	-3.09676576681964	0.222898629759665	-13.8931574866954	6.96939517145356e-44	2.58235175653027e-42
Lynx1	27.0887894931833	3.71151011475632	0.944924666119413	3.92783705181349	8.5713250559447e-05	0.000412793026092649
Lypd1	72.9683980565372	-0.263267718803932	0.455657911156971	-0.57777493237298	0.563416081554094	0.730602083496858
Lypd2	0.485388209170166	-2.34754731087551	4.89108183837888	-0.479964839773279	0.631252394452031	NA
Lypd3	174.025843454337	-6.37090752361937	1.88722876220463	-3.37580035404769	0.000736013065713718	0.00294324664435037
Lypd4	0	NA	NA	NA	NA	NA
Lypd5	0	NA	NA	NA	NA	NA
Lypd6	909.051555003217	-1.72680140236831	0.166478137732433	-10.3725415594428	3.30612494199338e-25	6.84727713326451e-24
Lypd6b	955.902183923743	-5.01144995591194	0.192993329050602	-25.9669594828222	1.17000436600585e-148	1.82670681656657e-146
Lypd8	0	NA	NA	NA	NA	NA
Lypla1	2923.38549727711	-0.512435280794863	0.0835138309105134	-6.13593311680249	8.46607726407124e-10	7.53287059828492e-09
Lypla2	2603.45658194222	-0.200141704707953	0.0892398325052499	-2.24273958264298	0.0249136125368533	0.0656895150419601
Lyplal1	511.12331217595	-0.260495008104868	0.17228865341294	-1.51196844913818	0.1305418891439	0.254358260159107
Lyrm1	113.648770562699	-0.244172114122753	0.363477765644945	-0.671766300999185	0.501732485310007	0.678648449400807
Lyrm2	1229.73894161288	0.229268595445785	0.11448371057776	2.00263071740726	0.0452169402706952	0.107970960513044
Lyrm4	258.510885341278	0.172038281480955	0.241041777644133	0.7137280647463	0.475395348839956	0.656489782072836
Lyrm5	628.250845941735	-0.527401558182668	0.161308980602752	-3.26951144450833	0.0010773337913376	0.00414134182793853
Lyrm7	125.996448836489	-0.448354372803025	0.398273565663724	-1.12574474295285	0.260273579193391	0.431200568757996
Lyrm7os	0	NA	NA	NA	NA	NA
Lyrm9	276.625584733795	-0.151261226161187	0.238576898039712	-0.634014556329796	0.526071322491487	0.699551928947514
Lysmd1	419.344605062712	0.0898462385608742	0.189075322197248	0.475187547040879	0.634653302317143	0.786353650778488
Lysmd2	393.792664726388	0.630389840109978	0.19441687414704	3.24246464138297	0.00118500651616506	0.00451542844965336
Lysmd3	1343.47165206638	0.335095042558457	0.114014409491669	2.93905870365397	0.00329210713456256	0.0113358946328095
Lysmd4	724.962650862776	0.282076482645068	0.149585431069711	1.88572162828887	0.059332476772399	0.134837814531154
Lyst	162.823306484067	-0.160382148662458	0.304391966980217	-0.52689349937044	0.598267548379569	0.758227757309567
Lyve1	28.0425826427287	-8.20153113279811	1.60656460380151	-5.1050117209052	3.30774012691058e-07	2.25794054178907e-06
Lyz1	1.23575322816646	-0.464325654472089	3.38136669000448	-0.137318929604607	0.890778708509547	NA
Lyz2	359.1513412767	-7.62303794180567	0.58203658133179	-13.0971801194402	3.41719392637712e-39	1.12068009790181e-37
Lyzl1	0	NA	NA	NA	NA	NA
Lyzl4	2.90554039101138	-3.35089028634811	2.55284542466555	-1.31260994260438	0.189314417570335	0.339889273273686
Lyzl4os	0	NA	NA	NA	NA	NA
Lyzl6	0	NA	NA	NA	NA	NA
Lzic	1658.96160643881	0.151268147525647	0.101023007237846	1.49736333991232	0.134298741881512	0.260097022683374
Lztfl1	976.918713842499	0.117036863042787	0.127522843775915	0.917771746436629	0.358738376874269	0.542877469170927
Lztr1	2850.53240358621	0.239276364270426	0.0816937238887812	2.92894426744679	0.00340115399797013	0.0116608258410136
Lzts1	8.08627731844527	1.25995831659795	1.41217230903263	0.892212875538573	0.372278842194371	0.557914317037048
Lzts2	4266.02159492071	0.222587624511411	0.0811057214012997	2.74441334921465	0.00606191555844089	0.0193894259334687
Lzts3	0.236717365708371	-1.32595075642985	4.99657170659538	-0.265372105974106	0.79072282226263	NA
M12570_gene	0	NA	NA	NA	NA	NA
M13188_gene	0	NA	NA	NA	NA	NA
M13680_gene	2.64572819492907	-4.79529177114266	2.74571280488844	-1.74646516656992	0.0807301548178679	0.173616404292205
M16120_gene	0	NA	NA	NA	NA	NA
M19910_gene	0	NA	NA	NA	NA	NA
M1ap	24.8115610761432	-3.10229937823525	0.868029131768279	-3.57395767572396	0.000351625791882925	0.00149063549322938
M21205_gene	0	NA	NA	NA	NA	NA
M22660_gene	0	NA	NA	NA	NA	NA
M24452_gene	0	NA	NA	NA	NA	NA
M26425_gene	0	NA	NA	NA	NA	NA
M27349_gene	0.236717365708371	-1.32595075642985	4.99657170659538	-0.265372105974106	0.79072282226263	NA
M27351_gene	0	NA	NA	NA	NA	NA
M29010_gene	0.242694104585083	-1.34409110453156	4.99527866421939	-0.269072297039029	0.787874048273106	NA
M29272_gene	0	NA	NA	NA	NA	NA
M31649_gene	0	NA	NA	NA	NA	NA
M34214_gene	0	NA	NA	NA	NA	NA
M34473_gene	0	NA	NA	NA	NA	NA
M36767_gene	0	NA	NA	NA	NA	NA
M37286_gene	0	NA	NA	NA	NA	NA
M37296_gene	0	NA	NA	NA	NA	NA
M37592_gene	0	NA	NA	NA	NA	NA
M6B	0	NA	NA	NA	NA	NA
M6pr	2879.96858158178	-0.376586374053228	0.0965113543462934	-3.90199035754896	9.54049590091279e-05	0.000455029343660506
M6prbp1	0	NA	NA	NA	NA	NA
M71214_gene	0	NA	NA	NA	NA	NA
M98567_gene	0	NA	NA	NA	NA	NA
MADP-1	9.20046028009053	-0.121878934077567	1.22901782280125	-0.0991677515300581	0.921005079165403	0.960712641680814
MAIR-IIa	0.722105574878538	-2.92179538263359	4.61457968574046	-0.633166091304535	0.52662518647779	NA
MAN2B2	1.23575322816646	-0.464325654472089	3.38136669000448	-0.137318929604607	0.890778708509547	NA
MAT2B	87.103145395627	0.591206994517745	0.439815884585084	1.34421473902763	0.178878956850562	0.325423952274595
MFEEL-2	0	NA	NA	NA	NA	NA
MINT	12.1134780152628	0.970569977612174	1.12523495490524	0.862548726718064	0.388385631476558	0.574178009262622
MKP-7	0	NA	NA	NA	NA	NA
MMET-1	0.96996429320743	-1.4539712445154	4.16057629981582	-0.349463905896825	0.726741063651378	NA
MMR	0	NA	NA	NA	NA	NA
MOK	0.259812196082316	1.55754205674548	4.99688895281602	0.311702355496157	0.75526673766075	NA
MOR	0	NA	NA	NA	NA	NA
MRG15	0	NA	NA	NA	NA	NA
MRP-S2	1.0375051582887	3.55633343869882	3.97753980201197	0.894103796748913	0.371266358076611	NA
MRPL13	70.2299590641105	0.459177629882455	0.480045005012582	0.956530377543289	0.338804344557319	0.520779111580996
MRPL33	20.1183759523029	0.00891876568479137	0.860809639068931	0.0103609035958729	0.991733342887114	0.99494689007683
MRPL4	0.997292236417522	0.111390352119184	3.4437698161758	0.0323454696640786	0.974196548609827	NA
MRPS11	0	NA	NA	NA	NA	NA
MRPS17	0	NA	NA	NA	NA	NA
MSP58	9.97815324229691	0.11262883935529	1.183393340347	0.0951744745515168	0.924176244292367	0.962536487512895
MTJ1	1.53826783291553	2.4255940372561	3.18333955466322	0.761965224131649	0.446080759916105	NA
Maats1	3.06283856203708	2.4453435164597	2.32636651110501	1.05114284648904	0.293192988006311	0.471374433366598
Mab21l1	1465.27770590152	1.73375376145344	0.110235028743046	15.7277934357396	9.75518245715034e-56	4.55749150753875e-54
Mab21l2	4758.57421215679	2.02377308852468	0.0690214527595667	29.3209286042473	5.61197527892833e-189	1.34886779500242e-186
Mab21l3	111.240073441931	-1.01787369530874	0.367855438277258	-2.76704811019147	0.00565664066886714	0.0182561581445576
Macc1	109.83847143978	-2.62569795979048	1.1989970347996	-2.18991197107452	0.0285306216234629	0.0736426261404262
Macf1	2860.30926929853	0.0507651755446909	0.110986617547246	0.457399069064167	0.647384233365063	0.794742459064489
Macrod1	257.516633545988	-0.79862997405558	0.239963453523377	-3.32813168976075	0.000874305270416174	0.00343481812261392
Macrod2	329.866280717326	0.658458876088002	0.21450776618223	3.06962721120607	0.00214326108760222	0.00767966855379164
Mad1	0	NA	NA	NA	NA	NA
Mad1l1	36.1767094072842	0.170428742539433	0.625976869824363	0.272260447238653	0.785421766354947	0.88465281822702
Mad2l1	2348.07236539559	-0.179764751171311	0.101261189230446	-1.77525814714865	0.0758552725921607	0.165041536456558
Mad2l1bp	621.952013965957	0.0525093852043713	0.157950286682497	0.332442481158157	0.739555165455642	0.857906535046562
Mad2l2	1117.66549435629	0.658742232325036	0.133143181338719	4.9476227449394	7.51253305950263e-07	4.88890065543051e-06
Madcam1	79.7500288062464	-6.24723730862262	0.843493865648962	-7.40638143683021	1.29792173564089e-13	1.55063023838798e-12
Madd	294.282835599587	-0.0471609738901165	0.222610634588435	-0.211854092134044	0.832220866755032	0.912276678649434
Maea	3657.08947176472	0.0655875880693647	0.0787614881270212	0.832736780742251	0.404993196045139	0.590235416639266
Mael	0.516137140083502	2.54964763274563	4.89259650869659	0.521123625913895	0.602280653569543	NA
Maf	180.471452147063	0.420840794188872	0.283188479848957	1.48608020500457	0.137257907515521	0.264845272693148
Maf1	4811.89361168251	-0.173434779078075	0.0719981808441265	-2.40887723890629	0.016001679419183	0.0451502437365176
Mafa	4.62238245113398	-1.79227427083557	1.76170811992247	-1.01735029234834	0.308986819687933	0.489415536254775
Mafb	876.829802629071	0.44138732494339	0.134677457345482	3.27736603915173	0.00104780437389687	0.00403973037103716
Maff	142.564109499852	-0.566322471255561	0.322819384315546	-1.75430131761232	0.0793788901350361	0.171396475897956
Mafg	995.085093412341	-0.216265803706243	0.129361883873956	-1.67178922592811	0.0945658921109405	0.196589865846199
Mafk	545.171838241257	-1.89481592314619	0.187848881776918	-10.086916170182	6.31214114337644e-24	1.25466683640977e-22
Mag	6.90148504771007	-0.293734373076082	1.52803434780762	-0.192230216223558	0.847561878129617	0.921681916168217
Magea1	0	NA	NA	NA	NA	NA
Magea10	0	NA	NA	NA	NA	NA
Magea2	0	NA	NA	NA	NA	NA
Magea3	0	NA	NA	NA	NA	NA
Magea4	0	NA	NA	NA	NA	NA
Magea5	0	NA	NA	NA	NA	NA
Magea6	0	NA	NA	NA	NA	NA
Magea7	0	NA	NA	NA	NA	NA
Magea8	0	NA	NA	NA	NA	NA
Mageb1	0	NA	NA	NA	NA	NA
Mageb16	1.44165539858361	-2.19508265342969	3.58000631099866	-0.613150498278692	0.539776832555462	NA
Mageb16-ps1	0	NA	NA	NA	NA	NA
Mageb18	0.242694104585083	-1.34409110453156	4.99527866421939	-0.269072297039029	0.787874048273106	NA
Mageb1_copy2	0	NA	NA	NA	NA	NA
Mageb2	0	NA	NA	NA	NA	NA
Mageb2_copy2	0	NA	NA	NA	NA	NA
Mageb3	5.27627644832824	0.820811225077605	1.64559027552798	0.49879440665402	0.617924228383864	0.772542733549247
Mageb4	0	NA	NA	NA	NA	NA
Mageb5	0	NA	NA	NA	NA	NA
Maged1	23704.059594294	0.509944512405078	0.0461592219142832	11.0475110120364	2.25376963012585e-28	5.29853408410667e-27
Maged2	17068.1895200469	0.62264629487697	0.0519179411666853	11.9928926472244	3.87145233717264e-33	1.05394664445801e-31
Magee1	1626.51066577628	0.979256938264168	0.105757712964692	9.25943754656551	2.05511912433604e-20	3.49868229676108e-19
Magee2	247.193259084878	1.28105470523171	0.27922636636339	4.58787156068393	4.47787980793272e-06	2.62929702512076e-05
Magef1	547.094322186355	0.325799012175061	0.17821482835049	1.82812516326824	0.0675307692271591	0.149761389033934
Mageh1	1164.60824000525	1.07136269624164	0.145735081677476	7.35143991350455	1.96082909480174e-13	2.30640470539236e-12
Magel2	646.417361460845	0.335765654224483	0.156606460306192	2.14400896085643	0.0320321687973207	0.0811555655229761
Magi1	1342.76445142899	-0.0887815272411557	0.110085096103114	-0.806480898722167	0.41996561743191	0.604341573470041
Magi2	190.339467560591	1.15857832402777	0.305247858868579	3.79553300823177	0.00014732659083305	0.000672971951674748
Magi3	711.569157719121	0.0406861244515323	0.155270209045884	0.262034325203421	0.793294978805334	0.889789965481828
Magix	5.13591072864713	-1.98641041340307	1.75218509037769	-1.13367613062778	0.256930425614586	0.427484113735463
Magoh	2071.85537201541	-0.0685632995268013	0.0944197046863948	-0.726154564394446	0.467744022116754	0.650002286192982
Magohb	488.77722378202	0.0280078049639665	0.174584126625832	0.160425838850703	0.872545636753949	0.93444281799756
Magt1	2905.07370121377	0.0410321563142438	0.080859292319149	0.507451340932978	0.61183816995078	0.767665900851082
Mak	38.8553412437759	1.60902568363436	0.617783802422818	2.60451257757827	0.00920050439733606	0.0279782942943462
Mak16	1140.25563711974	-0.478510032860836	0.118291075140452	-4.04519134087402	5.2280406095725e-05	0.000261001961779341
Mal	17.8912674222922	-7.55359722925524	1.71379194147691	-4.40753457082177	1.0455391672595e-05	5.8051258262399e-05
Mal2	108.816313126564	-3.70081602520525	0.445267263080802	-8.31144872317657	9.45406988952463e-17	1.3651975863395e-15
Malat1	59640.0149257041	0.475844938200347	0.0520654761855699	9.13935630789888	6.28251532114833e-20	1.04806125453348e-18
Mall	67.9705158056658	-3.94529090119936	0.572366320260742	-6.89294733380203	5.46481112732748e-12	5.78364454593807e-11
Malrd1	6.43142707637383	3.62367647921424	1.81657628275682	1.99478354617455	0.0460664926730203	0.109769974127063
Malsu1	137.5154100247	-0.135321885173071	0.332031468455002	-0.407557409551409	0.683598638039212	0.820507018927807
Malt1	533.647645567436	-0.678801272200936	0.196422372681431	-3.45582462391825	0.000548612141111163	0.0022494944964484
Mamdc2	47.9310478608811	-0.92204421560525	0.570943157773817	-1.61494923452699	0.106321688915043	0.215646318243754
Mamdc4	119.34329655595	0.0567535816062081	0.346558483036141	0.163763359964527	0.869917436715675	0.933105215295668
Maml1	503.922862535735	0.681720285108433	0.179875347040965	3.78995952654466	0.000150671832918775	0.000687221566024283
Maml2	449.687705476782	0.229169965884823	0.185254405140615	1.2370554196046	0.216066508727696	0.375143704489004
Maml3	675.752531914151	-0.00683194813648555	0.161006986738869	-0.0424326190736432	0.966153825497445	0.981730704929489
Mamld1	148.519736002995	-0.579291512861734	0.315060761850561	-1.83866600670667	0.0659643262078552	0.14693048731153
Mamstr	115.543748768737	-2.21632702921521	0.384600316295041	-5.76267604396607	8.27906136503905e-09	6.70956583652033e-08
Man1a	1054.29525169837	-1.27460870340224	0.129542373218821	-9.83931876289765	7.62252160193605e-23	1.43843597213394e-21
Man1a2	2471.33076653874	-0.00894800205047185	0.0858427616576187	-0.104237117698528	0.916981178734158	0.95840250275609
Man1b1	1627.24990585847	0.0241419045262135	0.107506220795113	0.224562861085253	0.822319359512493	0.907193365153684
Man1c1	952.192385026109	-1.27134423290831	0.137601806216377	-9.23929901697035	2.48117346942847e-20	4.19274706438944e-19
Man2a1	704.135219031867	-0.409355539177075	0.172377127764343	-2.37476714275403	0.0175600241719667	0.0488980360718967
Man2a2	3434.35463820908	-0.00545816722091511	0.097050427468863	-0.0562405273553924	0.955150196075675	0.977659815074168
Man2b1	1831.80816181152	-0.538541782094083	0.103062871484669	-5.22537141005423	1.73805875221463e-07	1.22394445746741e-06
Man2b2	96.0283992713699	-1.17236263238013	0.400681985513103	-2.92591799673457	0.00343441452674392	0.0117616142032305
Man2c1	1371.9221210204	-0.198250081828691	0.117753049803623	-1.68360889301222	0.0922572789303355	0.192903127298904
Man2c1os	0.242694104585083	-1.34409110453156	4.99527866421939	-0.269072297039029	0.787874048273106	NA
Manba	268.647860137319	-0.736259310477843	0.256766983079847	-2.86742205577455	0.00413830726143213	0.0138527503655087
Manbal	1220.13814489779	0.228320320422516	0.119009899013385	1.91849856453401	0.0550478239604184	0.126838482993072
Manea	819.366556591967	-0.153050761486421	0.157205638937381	-0.973570429921948	0.330269874440386	0.511447931197231
Maneal	98.1941699345821	0.175849193468584	0.41097860660344	0.427879190408234	0.668739078279127	0.809567290082667
Manf	2175.49307372825	0.0900866071864372	0.0903359948939406	0.997239331810136	0.318648353753473	0.499935538779927
Mannr	0.259812196082316	1.55754205674548	4.99688895281602	0.311702355496157	0.75526673766075	NA
Mansc1	31.3434237753868	0.0700836977081977	0.688471385839525	0.101796093708001	0.918918526314048	0.959577243479033
Mansc4	31.4755431302219	1.50875970329748	0.740436699613283	2.03766196905891	0.0415837500375172	0.100650637595777
Maoa	1247.43321663499	-0.355335130739659	0.119461864534727	-2.97446496523052	0.00293499969287831	0.0102147122810416
Maob	234.536878500871	0.60906118092934	0.258712162601434	2.35420389519006	0.0185624260783962	0.0512669847556795
Map10	394.661988828714	0.169649956347235	0.196993512900671	0.861195649791661	0.389130295600237	0.574868023431422
Map1a	119.950439548619	0.662834743115331	0.408700886735281	1.6218089185225	0.104844268240146	0.213439234140505
Map1b	1557.90761951579	1.12407371980584	0.105099514403723	10.695327434986	1.07040909899826e-26	2.34450395820159e-25
Map1lc3a	1795.69034561331	0.609104519607847	0.104727952198009	5.81606444911876	6.02492448582313e-09	4.96200611282827e-08
Map1lc3b	6943.62904418074	-0.172413849649628	0.0617457794704884	-2.79231797101265	0.0052331902640111	0.0170704797415519
Map1s	28.5065014321011	0.211635468157011	0.741942114462522	0.285245255703437	0.775456250824496	0.879533224225949
Map2	59.7810064130417	-0.311737336021783	0.48934697680212	-0.637047638587623	0.524093813672675	0.697582460970472
Map2k1	2422.25181680331	-0.581348553353966	0.0927049788590617	-6.2709528712345	3.58845231028055e-10	3.28737504272291e-09
Map2k2	4507.31654717333	0.0581026475823036	0.0763243151345674	0.761259992701707	0.446501791467316	0.630412504932983
Map2k3	3091.79510350922	0.0274980605007036	0.0782067992383766	0.351607031210786	0.725132991382834	0.848450189187179
Map2k3os	37.7991766153399	-0.00325147963396445	0.656080563323522	-0.00495591519659316	0.996045767966708	0.997738980228551
Map2k4	4145.34043390687	-0.0764591087881074	0.0715009013739302	-1.06934468403758	0.284914382866101	0.461067596723517
Map2k5	959.878866803113	0.0923067937260129	0.13071921592137	0.706145558442893	0.480097622328951	0.660337569993446
Map2k6	1201.12220714237	0.41262412942071	0.116576466553279	3.53951480620774	0.000400863283082838	0.00168373639734978
Map2k7	2306.86502314052	0.0841131002837615	0.0926179125118181	0.908173138463131	0.363786753609815	0.548880203864747
Map3k1	727.96053111295	-1.25025396628258	0.148357886300157	-8.42728349305992	3.53782032504543e-17	5.21172289335522e-16
Map3k10	682.20819167383	0.221327360637305	0.157622930812852	1.40415712038808	0.160272067372587	0.299232405426723
Map3k11	1453.156422945	-1.15716417305111	0.114427036222414	-10.1126815065096	4.85372710155033e-24	9.68994895781639e-23
Map3k12	1075.18929255874	0.294947433823704	0.131968290893152	2.23498714598423	0.0254181926346159	0.0667981765007236
Map3k13	81.6923022410534	0.891121160371565	0.460008341962497	1.93718478358424	0.0527227596189851	0.122514521048213
Map3k14	241.841687313316	-0.442201222200688	0.254034929043197	-1.74071031832593	0.0817343686985372	0.175445559696378
Map3k15	26.5504074769018	-0.0208273175708551	0.829203124756169	-0.0251172685546494	0.979961426212676	0.988347801050516
Map3k19	0	NA	NA	NA	NA	NA
Map3k2	573.411296611518	0.157069427565009	0.176925387152975	0.887772128649922	0.374663338072364	0.560354869460903
Map3k3	3114.60627982502	-0.0503277379025629	0.0809696154838561	-0.621563256807083	0.534229087820144	0.706123718455779
Map3k4	2159.5064198992	-0.0937547504328076	0.0952250066024471	-0.984560188315054	0.324840153268789	0.506172061738545
Map3k5	303.423143866377	-0.41114032470094	0.221413237293647	-1.85689134817025	0.0633266137354647	0.142325159286504
Map3k6	39.2870701715011	-1.06949825214289	0.623570962684959	-1.71511875334583	0.0863234567099552	0.18284677455018
Map3k7	4097.66603553504	0.166238014732501	0.0761676132125427	2.18252886917462	0.0290705230124586	0.0747979315161396
Map3k7cl	4.0660323891793	-5.4157948907833	2.37163526169291	-2.28356989721827	0.0223968206154623	0.0601474157869229
Map3k8	61.594808990736	-2.26425422097197	0.516836285987402	-4.38098926557794	1.1814169214706e-05	6.50812512198534e-05
Map3k9	153.820033315952	-2.35789694609738	0.341268082645188	-6.90922200465156	4.8731882407048e-12	5.17850666625681e-11
Map4	3.96775147695882	0.12092604957428	1.92420725933882	0.0628446072986084	0.94989024456003	0.975321863071033
Map4k1	427.453570087904	0.121336877744686	0.201087749529908	0.603402634065681	0.546240870352535	0.716197196520094
Map4k2	531.405063640184	-0.552512571632955	0.170247339825941	-3.24535215761866	0.00117305458246643	0.00447352569058753
Map4k3	3443.29480103345	-0.0604674432386003	0.0892337630761844	-0.677629645484922	0.498006544592462	0.675461317426085
Map4k4	1697.06581085995	0.173706046997782	0.107129609368787	1.62145692513272	0.104919680841334	0.21356895586457
Map4k5	3940.4784452778	-0.850256649227016	0.0901573838292669	-9.43080436802787	4.06956030412784e-21	7.22435938537446e-20
Map6	168.273326034256	1.21558812981753	0.318822664245583	3.81274064280822	0.000137434309533866	0.000633647787040668
Map6d1	57.4562183101391	0.772999791094473	0.579874335843689	1.3330470816057	0.182516353705843	0.330324405299143
Map7	376.956369565658	-5.96090045935848	0.360455451588346	-16.5371349860067	1.98228518393866e-61	1.02870464360817e-59
Map7d1	51.0571333403027	0.731388381420125	0.535785723914798	1.36507627727765	0.17222907723552	0.315747546553718
Map7d2	2.27574787325074	1.10677676144378	2.39379298508809	0.462352746598535	0.643828379744228	0.792542128386949
Map9	0	NA	NA	NA	NA	NA
Mapk1	6750.06476171678	-0.147156625224387	0.0656359258326834	-2.2420133997883	0.0249605062876242	0.0657846729701387
Mapk10	0	NA	NA	NA	NA	NA
Mapk10_copy2	0	NA	NA	NA	NA	NA
Mapk10_copy3	0.516137140083502	2.54964763274563	4.89259650869659	0.521123625913895	0.602280653569543	NA
Mapk11	462.863714961005	0.7255499993928	0.220635151900854	3.28846057911405	0.00100736890811106	0.00390029839857242
Mapk12	174.015618538193	-0.700467633456907	0.296287422089275	-2.3641490702425	0.0180715393439119	0.0501538755993981
Mapk13	605.441681598995	-2.60547119261166	0.171236249579088	-15.2156520539086	2.78431380908008e-52	1.23150267192411e-50
Mapk14	3644.14301060645	-0.74254490558625	0.0808987660622707	-9.17869260224175	4.36356901746586e-20	7.31949634913212e-19
Mapk15	136.733201507093	1.33151572242001	0.344434794664394	3.86579910928393	0.000110726053563339	0.000521700495342149
Mapk1ip1	225.307766428665	0.462141642443798	0.262532618647195	1.76032085012967	0.0783534209199943	0.169502835142768
Mapk1ip1l	4960.38909438722	-0.0935896286054636	0.0702096516541375	-1.33300232091307	0.182531042157418	0.330324405299143
Mapk3	1279.47602091905	-0.337324125957577	0.112576233755571	-2.99640621030176	0.00273182259152827	0.0095616407893173
Mapk4	569.980777083927	-3.62586319483743	0.202129475433974	-17.9383199162451	5.92186559083403e-72	3.60582395825884e-70
Mapk6	4899.33482106746	0.204712290991352	0.086686273052476	2.36153065281084	0.0181996672756532	0.0504404979706202
Mapk7	2925.77081211863	0.519715623184825	0.0802739411581407	6.47427565766303	9.52678405576455e-11	9.2077123992937e-10
Mapk8	223.685240870943	0.681122868698392	0.265099973638256	2.56930568249631	0.0101902524231591	0.0305707572694774
Mapk8ip1	948.720886382835	-0.224146142272797	0.129891446218834	-1.7256420557145	0.0844118284080441	0.17963080959107
Mapk8ip2	122.048100741847	1.96062194499948	0.358753515458045	5.46509472526344	4.6265967394941e-08	3.44393001794371e-07
Mapk8ip3	2576.75205393869	0.28962606431199	0.085080880695048	3.40412630835458	0.000663760527947481	0.00268013120336354
Mapk9	1818.33512477393	0.46992250106497	0.124835639539432	3.76432966417844	0.000166996455064306	0.000753774214148672
Mapkap1	4044.44412600949	-0.0130510760725398	0.0763296172151945	-0.17098311964208	0.86423703870648	0.930125374774717
Mapkapk2	5030.12491115318	-0.242109737810895	0.0669583279077966	-3.61582711779013	0.0002993901426809	0.00128954485648479
Mapkapk3	459.898110337249	-1.92155472761441	0.191982783683755	-10.0089950293652	1.39158926532912e-23	2.70715240785592e-22
Mapkapk5	926.946991326889	0.048092257356861	0.132320152273751	0.363453763697045	0.716265945946371	0.841633219773727
Mapkbp1	903.823971476935	0.257713501983401	0.156393029423405	1.64785798276015	0.099381817313254	0.204599082256419
Mapre1	7758.89125552903	-0.312226287911506	0.0591699928427533	-5.27676737668806	1.31482618593729e-07	9.36371537563996e-07
Mapre2	3208.55310276941	0.00765001500983141	0.0930099468869068	0.0822494288609073	0.934448368016919	0.968052555352116
Mapre3	415.353564996444	1.17454751653555	0.203053712305804	5.78441784293335	7.27638736411639e-09	5.93647914159509e-08
Mapt	64.3780421382453	-2.06463182413043	0.51001999039035	-4.04813902010044	5.16264806235098e-05	0.000257878294107097
Marc1	0	NA	NA	NA	NA	NA
Marc2	849.0563081488	-0.237785555549766	0.1413677719816	-1.68203510755419	0.0925620323562773	0.193370384841276
March1	24.1278716856984	-3.22587539944799	0.874537187267619	-3.68866578392948	0.000225433115104697	0.000992764395761212
March10	1.49382179820821	0.117735999018302	2.87824310753737	0.0409055088883848	0.967371225667222	NA
March11	5.57530380099619	1.5309368693229	1.59444893482703	0.960166760993814	0.336971292731001	0.518712586866357
March2	750.348217397458	-0.490882989788026	0.15431662451889	-3.18101171094458	0.00146761696776238	0.00547345021439676
March3	68.9185611417216	0.17337169675554	0.462651526417012	0.374734950294471	0.707857596615074	0.836001468763661
March4	0	NA	NA	NA	NA	NA
March5	4507.05223883787	0.13960175243671	0.070597690889385	1.97742660812297	0.0479934287845544	0.1136352512777
March6	946.703795772698	0.000111969677618169	0.137909079259797	0.000811909398707812	0.999352190097173	0.999693415375413
March7	3415.03188425673	-0.059154567407923	0.0754416385238304	-0.784110321109175	0.432975379794557	0.617082595966179
March8	1677.20673946009	-1.00180159467351	0.104807107759366	-9.55852724200365	1.19444283623246e-21	2.15388818257239e-20
March9	83.3837058198557	0.215121553645382	0.412428865224907	0.521596745000065	0.60195113011169	0.760905217199518
Marcks	17713.2441062079	0.56290219986414	0.0604782741568791	9.30751096507791	1.30863003421624e-20	2.25091759275217e-19
Marcksl1	35232.7542815925	0.133227808223161	0.0548719520350579	2.42797646670273	0.0151833284477941	0.0431948077800741
Marcksl1-ps4	7.43145182034334	-0.47399286713712	1.36830778650771	-0.346408075588664	0.729036056943927	0.851381003208971
Marco	0	NA	NA	NA	NA	NA
Mare	3.16360896105313	-2.35246909997285	2.18091412624648	-1.07866195723242	0.280738450534308	0.456249935579199
Marf1	153.925422304424	-0.166891725763482	0.322050099322864	-0.518216656707716	0.604307114506903	0.762327411217658
Mark1	657.444117572995	-0.00986410633344326	0.153543289074268	-0.064243161605533	0.948776610362925	0.974917782122649
Mark2	2731.99239464234	-0.319988099124888	0.0959698003385525	-3.33425825620212	0.000855272082030469	0.00336925924573012
Mark3	6171.58615720597	0.107653580275669	0.0649815876482571	1.65667820950134	0.0975845508094076	0.201740265916189
Mark4	298.819869644929	-0.0958506061047449	0.227345065982978	-0.421608472962952	0.673310820747901	0.812932793419714
Mars	4186.32031552754	-0.0388592521758058	0.0739477664962965	-0.525495955009702	0.599238464510353	0.758788924941815
Mars2	354.969938141741	-0.421164410968174	0.206198027615791	-2.04252395543245	0.041099585662589	0.0997340993737104
Marveld1	2558.83926492137	0.776152179541174	0.0899458426090572	8.62910565988759	6.18335513358041e-18	9.49969287006841e-17
Marveld2	338.277260095589	-5.02156676970497	0.322615326345796	-15.5651835471778	1.25509573318736e-54	5.77502109776661e-53
Marveld3	32.3317546695972	-5.94018562925827	1.21804854238471	-4.87680533456284	1.07817742000299e-06	6.89844726136413e-06
Mas1	30.1709163042944	-0.563140033384257	0.694636947365375	-0.810696919477346	0.4175397428464	0.60203634719198
Masp1	208.484611874293	1.31306024740071	0.296739129484059	4.42496495047259	9.64579426886118e-06	5.39331876061485e-05
Masp2	49.8873409545744	0.59891811483033	0.56196182348483	1.06576299278895	0.286530793814842	0.463190974390771
Mass1	0.485388209170166	-2.34754731087551	4.89108183837888	-0.479964839773279	0.631252394452031	NA
Mast1	31.9909299490956	-1.39777841104319	0.689544726340841	-2.02710333013593	0.0426518463880278	0.10292222958654
Mast2	3295.27067164105	0.0703645470668699	0.0855125349293909	0.822856521853446	0.410589589889163	0.595588028150984
Mast3	933.198163168888	-0.00163216916463702	0.12905168507473	-0.0126474068408474	0.989909098366436	0.993880922274359
Mast4	1475.08133467882	-0.289907178125445	0.106208248756019	-2.72961075548303	0.00634091453658277	0.0201969460923727
Mastl	708.73110608074	0.129880565755079	0.164557119779197	0.789273450637401	0.429952200404561	0.613876570641716
Mat1a	0	NA	NA	NA	NA	NA
Mat2a	16287.0313878738	-0.0727033101894187	0.0504079278588921	-1.44229912391834	0.14921800723858	0.282843762397753
Mat2b	2962.4209927581	0.165550463470431	0.0795049066038705	2.08226725295432	0.0373180653077032	0.0919710063378055
Mater	0	NA	NA	NA	NA	NA
Matk	160.747452967715	-0.134229690809881	0.299220783095645	-0.448597485178611	0.653722048256214	0.799192923002026
Matn1	827.474999652011	7.43784090532084	1.49852971028051	4.96342571941972	6.92605375413949e-07	4.52173781010958e-06
Matn2	420.655201719002	0.465344611893091	0.190074876455723	2.44821735818143	0.0143565018995517	0.041227828989013
Matn3	302.478632344497	3.96443157009314	0.270779139423083	14.6408308207925	1.54172714172744e-48	6.34295713917459e-47
Matn4	3526.10035723302	3.65642649366553	0.0848755709620245	43.0798456166087	0	0
Matr3	16438.5315861431	0.104617220601579	0.055728797435773	1.87725602229528	0.0604830125567655	0.137110287579002
Mau2	0	NA	NA	NA	NA	NA
Mavs	976.680999499781	-0.193440150506447	0.130792726539359	-1.47898247574368	0.139144998505695	0.267592380493466
Max	705.101818036422	-0.344322336248133	1.12045729508612	-0.307305184908157	0.758611089527217	0.869684245788482
Maz	3202.18568332124	0.520245658139722	0.0917093252069156	5.67276726729738	1.40509061237016e-08	1.1169186342979e-07
Mb	37.601793590744	-6.16299539351817	1.19189987326108	-5.17073248498298	2.33178175440688e-07	1.6208012674182e-06
Mb21d1	0.259812196082316	1.55754205674548	4.99688895281602	0.311702355496157	0.75526673766075	NA
Mb21d2	1091.12297356025	-0.494987562398968	0.122456963040055	-4.04213488649934	5.29667474021885e-05	0.000264211789949694
Mbd1	2217.47586544557	-0.239449840603092	0.0950835796831277	-2.51830906452065	0.0117919798181855	0.0347795669766068
Mbd2	1576.80566369297	-0.604342172188397	0.119206182770386	-5.06972170522795	3.98397809996782e-07	2.68570300265834e-06
Mbd3	8905.35640428924	-0.0317588184288009	0.066854625177222	-0.475042950949359	0.634756359672001	0.786427999330469
Mbd3l1	0	NA	NA	NA	NA	NA
Mbd3l2	0.516137140083502	2.54964763274563	4.89259650869659	0.521123625913895	0.602280653569543	NA
Mbd4	1141.86634539019	-0.0238471626771208	0.135684303847579	-0.175754763085268	0.860486610149997	0.928770320704916
Mbd5	511.946235080584	0.487757527148671	0.171520583725999	2.84372590480367	0.00445893878080545	0.0148066596453323
Mbd6	328.945203882733	-0.0883160109205079	0.24693153692519	-0.357653834014988	0.720602385797593	0.84493509091499
Mbip	1044.22881071084	0.153070774548807	0.124573265866246	1.22876103058227	0.219161416346502	0.379189781416973
Mbl1	0	NA	NA	NA	NA	NA
Mbl2	0	NA	NA	NA	NA	NA
Mblac1	181.106696526947	0.184269533047963	0.285038912272404	0.646471499553932	0.517974048823803	0.693110621403148
Mblac2	25.6003069357246	-0.933187461288272	0.761372218840391	-1.22566523731266	0.220324677024889	0.38076356435323
Mbnl1	831.297879877342	-0.497753296218655	0.137057167283482	-3.63172029660533	0.000281538176081334	0.00122013235171476
Mbnl2	4707.35607844058	0.227870972254401	0.0750531986430316	3.03612605957278	0.00239639151744189	0.00849114893394714
Mbnl3	1366.42362788085	0.445330952439794	0.115401285805878	3.8589773877295	0.000113862471265249	0.000534822772589948
Mboat1	298.508774331642	-0.506934628149607	0.238615104655865	-2.12448674982549	0.0336294628639968	0.0844629520750044
Mboat2	1289.74711907849	-0.0615486040445173	0.117297362455689	-0.524722830556129	0.599775883874466	0.759048501505811
Mboat4	3.78917724975176	1.10775008795569	1.88579926320991	0.587416757216318	0.55692384219262	0.725319251770468
Mboat7	1451.76316512393	0.351795115453277	0.111975177479291	3.14172411576074	0.00167956212386985	0.00618559703966342
Mbp	511.817266031785	-2.54058776884744	0.195039083734135	-13.0260444225149	8.70024114979652e-39	2.8228650991711e-37
Mbp2	0	NA	NA	NA	NA	NA
Mbtd1	2810.18326590356	-0.0983021622871063	0.0993340629915217	-0.989611814181975	0.322363893216616	0.503475109829621
Mbtps1	11652.2393615759	-0.139006369369681	0.0603900583656816	-2.30180882634607	0.0213459555877668	0.0578354450788691
Mbtps2	250.71205527029	-0.154697419146656	0.272668982365194	-0.567345129632181	0.570479721292279	0.736150965586752
Mc1r	5.31797220793532	-3.21218827709355	1.82650458443915	-1.7586532793072	0.0786364174889852	0.170034497901431
Mc2r	0.242694104585083	-1.34409110453156	4.99527866421939	-0.269072297039029	0.787874048273106	NA
Mc3r	0.519624392164633	2.55847897123784	4.89194547247247	0.522998260228918	0.60097546394666	NA
Mc4r	63.7984127660744	-0.453249168282734	0.475301426954711	-0.953603634617157	0.340284315269265	0.522746075773582
Mc5r	11.3880619446816	-0.395206910064636	1.0986709532872	-0.359713623885465	0.719061302733529	0.843778044390915
Mca32	0	NA	NA	NA	NA	NA
Mcam	797.349393065978	-1.61251222510724	0.147260773147794	-10.9500458991132	6.64139545320239e-28	1.53373414340895e-26
Mcart6	257.846765854195	0.263026612829072	0.243322012017393	1.08098157930024	0.279705307723102	0.455137792283797
Mcat	1593.60632566173	-0.102354102294229	0.102484467017391	-0.998727956275172	0.317926494077919	0.499231777471103
Mcc	595.295632235274	0.864802662269448	0.163980937055379	5.2737999782096	1.33627546079315e-07	9.50165194328865e-07
Mcca	0.236717365708371	-1.32595075642985	4.99657170659538	-0.265372105974106	0.79072282226263	NA
Mccc1	6.2024211918086	-0.48253312405443	1.52608666689874	-0.316189856395913	0.751858406531505	0.865746187097264
Mccc1os	0	NA	NA	NA	NA	NA
Mccc2	1958.36820978571	-0.140860223960301	0.0935795786440784	-1.5052453323823	0.132261014288977	0.256885906221877
Mcee	364.89883735724	-0.861988136655044	0.210572184304147	-4.09355176470033	4.24815180709713e-05	0.000215378820594625
Mcemp1	6.9766711295566	-3.00056620312318	1.67927088696796	-1.78682678679728	0.0739654885034941	0.161444327696658
Mcf2	34.4955212638245	3.59400321848026	0.753969319049774	4.76677648237699	1.87196785276341e-06	1.16032650378466e-05
Mcf2l	653.714397994422	0.324653536986763	0.156362832334699	2.07628329660742	0.0378677572389514	0.0930996394998554
Mcfd2	1901.64896603424	0.0726571962224643	0.104957873613416	0.692251031019145	0.488779696502936	0.668453898032428
Mchr1	46.7409505329347	-2.38390508649969	0.625487176558801	-3.81127731445279	0.000138250565282002	0.000637089575178189
Mcidas	0	NA	NA	NA	NA	NA
Mcl	0	NA	NA	NA	NA	NA
Mcl1	7215.16241782595	0.112525817985152	0.0625607905027619	1.7986636211092	0.0720719068124809	0.158028750659415
Mcm10	1849.02050630134	-0.0641289074238251	0.107879679606142	-0.594448441615265	0.552212216921238	0.721446185560024
Mcm2	10984.3240641119	0.00641312695856634	0.0535333769229814	0.119796794582806	0.904644121209714	0.950539784994987
Mcm3	8636.64507035869	-0.00466558807254617	0.0562512905687601	-0.0829418849838312	0.933897749357216	0.967750748100083
Mcm3ap	3286.39724390442	0.0975910898855273	0.0891085840317455	1.09519291486845	0.273432129046883	0.44764157566763
Mcm4	10087.8368403819	0.13076593239488	0.0545036263824258	2.39921526463869	0.0164302525238519	0.046131482147741
Mcm5	10155.1491015087	0.123383584732659	0.0545013743694825	2.26386189632948	0.0235826101505498	0.0627506976868309
Mcm6	12095.0852945837	-0.176784595994184	0.0539445812723132	-3.27715206652123	0.00104859878302814	0.00404194006532498
Mcm7	11155.7774809422	-0.0610357919284974	0.0527967441238043	-1.15605219491136	0.247659808187528	0.415847202515081
Mcm8	733.522856181351	-0.244453154507087	0.154234316871011	-1.58494658949038	0.112978469901562	0.226421485357539
Mcm9	678.139984794057	-0.29746375286941	0.149897768035715	-1.98444417663735	0.0472063453926687	0.112091292251122
Mcmbp	1498.3660944635	-0.0803959360999946	0.108620271603345	-0.740155911168966	0.459205396231398	0.64204400864592
Mcmdc2	2.73804125204696	-0.157544384098327	2.17495361131842	-0.0724357445043743	0.942255139494544	0.972054816352111
Mcoln1	1357.93301345783	0.0186780694606582	0.109804361631865	0.170103165148203	0.86492900436568	0.93048634409587
Mcoln2	39.0215024117912	1.01859223838205	0.651261534162826	1.56402947963358	0.117810645502184	0.234632257020105
Mcoln3	146.747646724073	-1.76121951483805	0.357932571397217	-4.92053435640964	8.6308247514589e-07	5.58085931804955e-06
Mcph1	1213.07633346455	0.0179305601972546	0.116568170022318	0.153820379901491	0.877751364240477	0.935734764644744
Mcpt-ps1	1.42030419425023	-3.89910162563968	3.8601318526553	-1.01009545126226	0.312449561337561	NA
Mcpt1	0.236717365708371	-1.32595075642985	4.99657170659538	-0.265372105974106	0.79072282226263	NA
Mcpt2	0.485388209170166	-2.34754731087551	4.89108183837888	-0.479964839773279	0.631252394452031	NA
Mcpt4	0	NA	NA	NA	NA	NA
Mcpt8	9.82494677157746	-6.68844866134383	1.87829081334893	-3.56092284209096	0.000369553675165336	0.00156120189274866
Mcpt9	0	NA	NA	NA	NA	NA
Mcrs1	2815.15248409215	0.0895220739872799	0.0821763524079289	1.08938972543934	0.275982060358673	0.450816718065468
Mctp1	23.6945924955491	-1.41377373192259	0.813158756116929	-1.73861957617449	0.0821017007937228	0.175923961102514
Mctp2	133.308847114996	-2.29715470289265	0.358913657195077	-6.40029894890318	1.55073023688719e-10	1.46545210746086e-09
Mcts1	924.596732940168	-0.249954185425094	0.13076535602252	-1.91147099681392	0.0559440805280984	0.128480075308873
Mcts2	378.052377824771	0.0634509918824995	0.198648999211752	0.319412592735307	0.749413662950283	0.864347732107135
Mcu	948.547617842293	0.436011343887543	0.168442473783717	2.58848812946899	0.00963982694586742	0.0291827523498743
Mcur1	641.796849889102	0.173424812714685	0.159809048641867	1.08520020730072	0.277832992427623	0.453059745819978
Mdc1	1131.78816108361	0.26919113407236	0.133669828392479	2.01385112339612	0.0440251664006671	0.105649988786257
Mdfi	118.366319305835	1.47106829602713	0.356466459610034	4.12680704276202	3.67834779530837e-05	0.000188477921954833
Mdfic	325.154875834529	1.48987781250975	0.218650730243474	6.81396220744714	9.49466574917377e-12	9.83214621542842e-11
Mdga1	284.079644745972	1.58733433510241	0.235266475132031	6.74696356211227	1.50971169199141e-11	1.53980477261905e-10
Mdga2	60.6785526670511	0.883913289319616	0.486348896437378	1.81744689007108	0.0691487134855661	0.152626818419627
Mdh1	8984.05821084274	-0.38431625069563	0.0638320438912964	-6.02074173514021	1.73619596399053e-09	1.492474902316e-08
Mdh1b	3.62676757637913	-1.88115459462155	2.18913287314807	-0.859314945061496	0.390166781017661	0.575705813403365
Mdh2	10418.8267909834	-0.339990885473936	0.0561489082369061	-6.05516467104633	1.40274093802804e-09	1.21670791618985e-08
Mdk	23889.3113745722	0.730736808130701	0.054036377801575	13.5230531330951	1.14330490536015e-41	4.02403674493523e-40
Mdl1	0	NA	NA	NA	NA	NA
Mdm1	1580.61949931951	0.757096125406846	0.103488884902135	7.31572406179462	2.55997234340906e-13	2.99187554683642e-12
Mdm2	3202.18208792579	0.0893165158009474	0.0797357239332735	1.12015683052795	0.262646936461316	0.434019367215447
Mdm4	306.775228590278	-0.433471255167779	0.223924783098154	-1.93578955026954	0.0528934812818012	0.122864346716005
Mdmx	0	NA	NA	NA	NA	NA
Mdn1	670.919576242123	-0.0717699153338888	0.156973325454677	-0.457210899533442	0.647519464853281	0.794855054396539
Mdp1	1566.08279743142	0.305276379017868	0.109873226598265	2.77844192319996	0.00546202763828145	0.0177062748657475
Me1	1002.63790568585	0.987668225016553	0.128000618538964	7.71612072105655	1.19923731606801e-14	1.53837556549258e-13
Me2	2118.32990173923	-0.187008269652928	0.109950584200808	-1.70083925439982	0.088973175891652	0.187329760720702
Me3	29.7108826986309	-1.56533071318439	0.737136184766564	-2.12352987891931	0.0337094744628339	0.0845839244522785
Mea1	1550.89764906646	0.123601517891283	0.103101401157642	1.19883451149512	0.230592300248521	0.39388718427527
Meaf6	0	NA	NA	NA	NA	NA
Mecom	44.2367052358825	2.36195569366099	0.608082063838603	3.88427127541111	0.000102637261715631	0.000486222733340101
Mecom_copy2	6349.58922112476	2.64995269961821	0.0672395999339025	39.4105958724197	0	0
Mecp2	762.813006012888	0.247243629990184	0.151825314593899	1.62847434666286	0.103424344436241	0.211113252856947
Mecr	857.45222609319	-0.785192473645943	0.135164492920105	-5.80916227836601	6.27862093495743e-09	5.15467724129741e-08
Med1	2848.80197968534	0.091661981776022	0.0853062289944361	1.07450514290112	0.282596341001909	0.45861650329441
Med10	1772.6119718207	-0.083951410985284	0.105196000061122	-0.798047558238961	0.424842892128303	0.608926832715379
Med11	575.031949046708	0.0474006550597277	0.174164799758879	0.272159788460993	0.785499159315757	0.884685439498177
Med12	1849.42049402298	0.314810891430353	0.105695791843951	2.97846192301714	0.00289699022211751	0.0100933283210797
Med12l	224.301498536749	-0.341943594921348	0.254605991396579	-1.34303043320269	0.17926211964424	0.325926260529645
Med13	1135.49651219467	0.496846166639117	0.141420618727508	3.51325125791204	0.000442658666520182	0.00184739453080287
Med13l	1731.36567950861	0.662689601235263	0.12115857492642	5.46960544590193	4.51038517829899e-08	3.36290636946888e-07
Med14	2579.75340254533	-0.303303400485746	0.0954034708842438	-3.17916526175189	0.00147699854848973	0.00550282122889291
Med15	1991.53459731747	0.00267298898816566	0.093642098470127	0.0285447360945075	0.977227688307349	0.986724584702371
Med16	3144.19733081908	-0.225406174441452	0.0778317274435152	-2.89607055946478	0.00377867427830722	0.0127895206673778
Med17	1233.37304381929	-0.285971722840598	0.117656223694656	-2.43057029930485	0.0150750812730963	0.0429470539013802
Med18	753.206870827606	0.0866599290614405	0.146319564644514	0.592264809371067	0.553673276824486	0.722941368674259
Med19	1100.14379608294	-0.46094462783283	0.121338522059476	-3.79883173133501	0.000145379748992349	0.000665076853203915
Med20	1427.2694858398	-0.0958444951621855	0.113758306984124	-0.842527440001032	0.399492786931501	0.585207276573996
Med21	1154.25977092427	0.185702693152408	0.119076791422482	1.55952046518905	0.118873244654401	0.236361985425269
Med22	3814.43442428562	0.223551001507515	0.0799755343873527	2.79524236030447	0.00518608201075573	0.0169410157529462
Med23	2086.22976136018	0.246619160059778	0.0916295421996128	2.69148087112041	0.00711355776546829	0.0223270377494518
Med24	3780.27537964947	0.0356645313638263	0.0823112491439337	0.433288666309285	0.664805070856841	0.807407589156736
Med25	3321.44615087404	0.297222635745358	0.0810500587644302	3.66714892347243	0.000245269961683098	0.00107185320336487
Med26	1001.1617411658	-0.00337021433114033	0.125060104641139	-0.0269487566863246	0.97850060540919	0.987484388692102
Med27	913.10695810909	0.0197184330585324	0.132815055416957	0.148465345262469	0.881975533302531	0.937404203354719
Med28	3026.51417114788	0.0392241830854471	0.0801504612893694	0.489381875717907	0.624571365088686	0.777731822581417
Med29	1180.05492121451	-0.0936915586215841	0.121301697648541	-0.772384562110959	0.439886694587655	0.624061063220931
Med30	1297.00464763393	-0.193544977739518	0.113695089076399	-1.70231607461482	0.0886961330665604	0.186897250285715
Med31	693.266968346832	0.062546826211504	0.160290288288271	0.390209705649901	0.696381485301566	0.82968957683301
Med4	1744.37853284378	0.301973016804381	0.101843630616562	2.96506531607558	0.00302618671466796	0.0105073850440676
Med6	1239.45291042768	0.100478941864916	0.116602768561917	0.861720035502941	0.388841597547751	0.574580930464712
Med7	1716.53075179221	0.37213649275994	0.101596222542057	3.66289694093588	0.00024937888939976	0.00108850756813988
Med8	1963.97495502577	0.0222515270989248	0.0952257663662509	0.233671284023512	0.815240182650043	0.903448364733284
Med9	1093.28327194723	-0.390560706190827	0.120877250193009	-3.23105220847765	0.00123335409618907	0.00467033152468608
Med9os	4.52665729008697	0.760249970920431	1.7253554801359	0.440633817015234	0.659478116855842	0.80346710240591
Medag	14.8730561117958	0.965874430455119	0.973748381891251	0.991913771994322	0.32123959034847	0.502340916628145
Mef2a	2411.87181763695	-0.603123200249202	0.0882804513942553	-6.83189982293689	8.37973620404481e-12	8.7270605039502e-11
Mef2b	0.752854505791873	1.11225239367981	4.61296875043965	0.241114226835767	0.809466586598068	NA
Mef2c	1715.57914787223	-0.66616723044533	0.100720674257228	-6.61400685964451	3.74054395481225e-11	3.73175949877419e-10
Mef2d	1167.83403939652	-0.365344570590554	0.118049501450427	-3.09484213064615	0.00196917678722758	0.0071385100957107
Mefv	0	NA	NA	NA	NA	NA
Meg3	5474.40252005142	1.51203495952746	0.334687434981087	4.51775239071316	6.24995090454062e-06	3.5868002881949e-05
Megf10	980.517494299441	-4.4556932552888	0.175288538018235	-25.4191934376523	1.54735664687688e-142	2.24329871972223e-140
Megf11	67.2286813281335	0.546552723652556	0.482264741419666	1.13330433828449	0.257086470559573	0.42761806160036
Megf12	0.516137140083502	2.54964763274563	4.89259650869659	0.521123625913895	0.602280653569543	NA
Megf12_copy2	0.774205710125253	3.13445890034078	4.85691638030637	0.645359865170884	0.518694005984718	NA
Megf6	9769.76290194253	-1.52225414832322	0.063642451230995	-23.9188484868078	1.95007292783941e-126	2.31311572550926e-124
Megf8	1111.09361442902	0.405412580150781	0.155934012517372	2.59989833908504	0.00932513812661111	0.0283148766886312
Megf9	819.612047285941	0.562722552816677	0.144524897048427	3.89360286226754	9.87662941627765e-05	0.000469834347779021
Mei1	4.54203175554364	1.10997933600922	1.73679316007461	0.63909702175562	0.522759817273058	0.696771512741843
Mei4	32.0639746645218	-0.140402432349469	0.754656501584242	-0.186048131904679	0.852407016388549	0.924364438609061
Meig1	1.68092851546545	-4.14102943961461	3.2474527266374	-1.27516234667486	0.202251785575863	NA
Meikin	0	NA	NA	NA	NA	NA
Meiob	1.7637775816255	1.44346553080967	3.20863803626176	0.449868609203232	0.652805183226118	NA
Meis1	1128.80822939722	-2.57886666067411	0.132295197026711	-19.4932750291262	1.25205558960402e-84	9.2972762013401e-83
Meis2	650.317287942673	-3.28926424524556	0.180979761632208	-18.1747628330404	8.17814018989473e-74	5.08129547104786e-72
Meis3	290.058275672267	-1.64014408173071	0.238817355147921	-6.86777592321473	6.52105414141623e-12	6.84598252880748e-11
Mek5	1.49556542424877	0.120693890061531	3.11908475894379	0.0386952902499519	0.96913332843494	NA
Melk	2114.30777710015	0.155505809682341	0.0934372163186134	1.6642812768745	0.0960562322373828	0.199053794019316
Memo1	1873.31046046644	-0.386484965154406	0.0975445433209185	-3.96213823958232	7.42815078835457e-05	0.000361743616237998
Men1	3895.3628470835	0.0840222618128749	0.0730521051095247	1.15016893335111	0.250074299024889	0.418823436351669
Meox1	287.521743114129	0.604625883944941	0.228792975057895	2.64267678582326	0.00822535127568448	0.0253670751061587
Meox2	2779.91401729405	1.23566472271263	0.0851850664321099	14.5056495752976	1.11576209571544e-47	4.48934497850969e-46
Mep-1beta	0	NA	NA	NA	NA	NA
Mep1a	2.05540273828458	2.92767884810903	3.16397618280643	0.925316335824057	0.354801383815599	0.538973544961293
Mep1b	0	NA	NA	NA	NA	NA
Mepce	851.362171298842	-0.0375690394689322	0.160724202753739	-0.233748488561461	0.815180241890792	0.903448364733284
Mepe	0	NA	NA	NA	NA	NA
Mertk	1194.219939696	1.20381867471506	0.119126182234853	10.1054079978973	5.22775104685893e-24	1.04025412170994e-22
Mesdc1	1265.07578476245	0.218539442287271	0.133608941655871	1.63566479592475	0.101909761149944	0.208665546337931
Mesdc2	3231.67013960866	0.174160163916625	0.0783794429307851	2.22201329078622	0.0262824074134861	0.0686446577383688
Mesp1	0.236717365708371	-1.32595075642985	4.99657170659538	-0.265372105974106	0.79072282226263	NA
Mesp2	6.94748906830532	-0.0982954184978673	1.66136784317728	-0.0591653551629375	0.952820403856875	0.976991078994944
Mest	16994.6753892718	0.368869534580874	0.0507771598089323	7.26447749281136	3.74482967924681e-13	4.32407103355255e-12
Met	1587.37724573629	-4.35772809756965	0.146066651700736	-29.8338330264312	1.42296366734775e-195	3.82254078109431e-193
Met_copy2	187.187702986808	0.0618821447245713	0.295413374905787	0.209476448872048	0.834076318630808	0.912997240069464
Metap1	1461.52761823129	-0.275493988278648	0.112227239280088	-2.45478718041964	0.0140968016645441	0.0405266408571337
Metap1d	453.991075941772	-0.110353843507747	0.183128433510847	-0.602603546549808	0.546772460471059	0.716697225561484
Metap2	5390.18686369579	-0.268193128062948	0.0665613651006379	-4.02926123371195	5.59524135079623e-05	0.000278042094001618
Methig1	0	NA	NA	NA	NA	NA
Metrn	867.051169200359	0.640974069537884	0.135636425331067	4.72567798785149	2.29348844896702e-06	1.40305269582319e-05
Metrnl	345.979485421963	0.0293127034657317	0.21130201853757	0.138724199932429	0.88966809421707	0.941083275063016
Mets1	0	NA	NA	NA	NA	NA
Mett10d	5.44800870012881	-0.415693781844362	1.60775349128428	-0.258555670441931	0.795978090203606	0.891540362606491
Mett11d1	33.3066459853093	-0.101257075457347	0.680617386623789	-0.148772390255315	0.881733237536659	0.937303366508505
Mett5d1	5.49562381800885	0.370874173391434	1.68198904448722	0.220497377558425	0.825483814530281	0.909147042085171
Mettl1	734.863562637318	0.130470115869265	0.147023300561792	0.887411147557731	0.374857583950364	0.560366662946421
Mettl10	977.912984424358	-0.047239062268034	0.13447367447982	-0.351288551092005	0.725371883228366	0.848566646873683
Mettl11a	39.4475781990653	0.185024593502104	0.607767634939746	0.304433113685705	0.760797943168567	0.87044884098059
Mettl11b	1.29208647624932	3.87331098519137	3.64907149208178	1.06145110984977	0.288484940177196	NA
Mettl13	316.189390045247	-0.0363371892906249	0.218987509510014	-0.165932702609065	0.86820991127322	0.932439282982242
Mettl14	1419.05506563603	-0.0811284187060301	0.115534081453451	-0.702203347145809	0.482552358525045	0.662715880999699
Mettl15	0	NA	NA	NA	NA	NA
Mettl16	0	NA	NA	NA	NA	NA
Mettl17	0	NA	NA	NA	NA	NA
Mettl18	5.75724590450962	0.229336236713734	1.55428288941798	0.147551155761363	0.882697005089231	0.937651102667134
Mettl2	1603.83467496181	-0.268819668828929	0.103383119138067	-2.60022788120683	0.00931618727422621	0.0283018115646583
Mettl20	0	NA	NA	NA	NA	NA
Mettl21a	31.6824032616212	-0.341808141925774	0.678439473886357	-0.503815233461828	0.614391221833096	0.769811677702528
Mettl21b	11.8828567642059	1.35151265695827	1.11244589177515	1.21490192642236	0.224403498975244	0.385841370084787
Mettl21c	2.79537226541537	1.52308652188647	2.21038920379122	0.689058071435609	0.490786724112682	0.670683271838402
Mettl21e	0	NA	NA	NA	NA	NA
Mettl22	412.89771072941	-0.374358247580079	0.226228743245384	-1.65477755925127	0.0979696276265414	0.202353142000682
Mettl23	0	NA	NA	NA	NA	NA
Mettl24	36.1119673141328	-0.531222962065652	0.636428497814062	-0.834693864102944	0.403890097297213	0.589191854921593
Mettl25	0	NA	NA	NA	NA	NA
Mettl3	1176.77173484106	-0.168078317476574	0.117607829494642	-1.42914224502571	0.152963353572183	0.288476314237359
Mettl4	693.127203583984	-0.132831497097176	0.152042976607839	-0.8736444133147	0.382311931359733	0.568059325455558
Mettl4-ps1	1.74074901562944	-0.312634570459484	2.70435731371183	-0.115604017588335	0.907966378683392	NA
Mettl5	417.619480911399	-0.295761062623138	0.188602913709107	-1.56816804579863	0.116841919617962	0.233024601816966
Mettl6	1623.50002030451	0.00503663442213524	0.10968507222664	0.045919050969198	0.963374769714999	0.980693366462784
Mettl7a1	91.0383423204609	0.270099657825898	0.439593543880317	0.614430447366705	0.538930920996692	0.710134464323336
Mettl7a2	0	NA	NA	NA	NA	NA
Mettl7a3	0.258068570041751	1.55266321910919	4.99723987313356	0.310704160401966	0.75602553415532	NA
Mettl7b	0	NA	NA	NA	NA	NA
Mettl8	577.550298886658	-0.275966986186279	0.162504782480978	-1.69820839715029	0.0894684362482479	0.188177308571876
Mettl9	5315.53584583593	0.495471088860583	0.0651416851431453	7.60605267996694	2.82594138717116e-14	3.54299734519256e-13
Mex3a	1906.44430344037	0.750962779263794	0.106995024700545	7.01867008644157	2.23989971719202e-12	2.4486085059214e-11
Mex3b	1962.64579215822	0.890952781016249	0.106386105716346	8.37470997755825	5.53600338410632e-17	8.10955684181797e-16
Mex3c	4968.97944225375	0.0580915456430721	0.0675431584204698	0.860065578832434	0.389752894077307	0.57536900889851
Mex3d	1858.40533813579	0.430986892987778	0.110817229727256	3.88916862520859	0.000100588211782313	0.000477382401825801
Mfap1a	881.157718681332	0.0993113908190288	0.132416400062103	0.74999313357297	0.453258840240793	0.63680043337014
Mfap1b	134.384859424833	0.107313600803138	0.342089770463236	0.313700116369515	0.753748812379529	0.866611880396328
Mfap2	13691.4470879817	1.06671512122544	0.0522743532893303	20.4060892981563	1.47635526427957e-92	1.22584461875431e-90
Mfap3	2989.94538837137	0.19475587048552	0.0801227632508734	2.43071834499414	0.0150689235093775	0.0429362074162844
Mfap3l	303.201599879045	0.0771463058306223	0.226352215518588	0.340824169332184	0.733235954187677	0.854156059890714
Mfap4	7103.55822803362	1.66098821684432	0.0839296024911579	19.7902547795256	3.61211259806872e-87	2.74926920120505e-85
Mfap5	8.94937509798517	2.38979899218955	1.34061799648565	1.78260995932792	0.0746498174860204	0.162685303748167
Mff	4591.28181679641	0.00662842845711206	0.0764083698066813	0.0867500311010752	0.930870207214029	0.966314632551957
Mfge8	6672.77271459153	-0.70453410878232	0.067700855969567	-10.4065760867045	2.313948303236e-25	4.83073070345279e-24
Mfhas1	1572.00726622024	0.223409750678439	0.104347260340122	2.14102171873253	0.0322722866524493	0.0817153227687634
Mfi2	63.7498487622342	3.32979224014703	0.56456888099765	5.89793797040842	3.68072282699491e-09	3.08704150049201e-08
Mfn1	1710.97783355766	-0.14092990404818	0.12220087393996	-1.15326428939799	0.248801922870422	0.417122575803923
Mfn2	2530.83699527773	-0.155020935966141	0.0936181540526253	-1.6558854159739	0.0977450255884349	0.202003437314622
Mfng	256.259781923272	-5.21244087604915	0.372496143732798	-13.9932747324981	1.71337258879194e-44	6.45323238751801e-43
Mfrp	0	NA	NA	NA	NA	NA
Mfsd1	2632.02115436537	-0.522164996795595	0.086198604367064	-6.05769664868393	1.38084483846722e-09	1.19885421408178e-08
Mfsd10	1905.75895076978	0.0748170848085063	0.101940963086683	0.733925622665421	0.462994069902639	0.645759538437162
Mfsd11	1007.0563890631	-0.159948301314425	0.125376154294082	-1.27574738765117	0.202044831277721	0.357181160645517
Mfsd12	458.320189866874	-0.666520737308088	0.183954986128425	-3.62328171329244	0.000290888702769443	0.00125559166670355
Mfsd2a	313.248377135193	0.892017972015238	0.22438247209099	3.97543517415886	7.02506784915863e-05	0.000344039984988152
Mfsd2b	59.5321686660379	0.00395768656962231	0.521274335903281	0.00759232959889404	0.993942255630805	0.996451522068378
Mfsd3	206.886573134543	-0.891217277377554	0.27807106230259	-3.20499828352421	0.00135063286034179	0.00508596381361851
Mfsd4	235.950238728992	-0.231065485286171	0.265691612503181	-0.869675497503348	0.384477766239304	0.570300881517935
Mfsd5	1863.85988828471	-0.285661889736128	0.0956740934834591	-2.98578099185769	0.0028285513846575	0.00987937823012209
Mfsd6	320.117258063941	-1.08665806411155	0.256719966246938	-4.23285371994127	2.30744595376343e-05	0.000121962138997096
Mfsd6l	3.07732575420883	-5.01450866919484	2.93271462657983	-1.70985223851896	0.0872932002972082	0.184579799725559
Mfsd7	0	NA	NA	NA	NA	NA
Mfsd7a	1.81694174653565	4.36468186212502	3.2181483897648	1.35627116388005	0.175012906829452	NA
Mfsd7b	496.946557028583	0.0458483945566882	0.178372592234058	0.257037216213838	0.797150043588965	0.892415262991948
Mfsd7c	111.248548933874	1.28781965554608	0.38383355749353	3.35515128993845	0.000793215909708372	0.00314650923401582
Mfsd8	217.350204047454	-0.343278006467413	0.258327021283847	-1.32885055834024	0.18389727823188	0.332335930101083
Mfsd9	187.624508418391	0.0855195267951522	0.278736689976248	0.306811158597167	0.758987114310652	0.869709514461847
Mga	1247.1454017318	0.030729067445151	0.114053253381107	0.269427364272287	0.787600830804103	0.886119705031641
Mgam	0	NA	NA	NA	NA	NA
Mgarp	76.5574255906029	0.339760761656536	0.467789520987391	0.726311185721694	0.46764802362158	0.649991659344468
Mgat1	1801.61771203478	0.140947994382042	0.100375665344545	1.4042048328968	0.160257863137857	0.299232405426723
Mgat2	2990.49655966597	-0.0673796139201583	0.0904537646247237	-0.744906684643853	0.45632813378439	0.639977384303413
Mgat3	630.5962449381	0.919779294015424	0.157875178231761	5.82599053452968	5.67748339364617e-09	4.69703755216189e-08
Mgat4a	620.46033591521	-0.707245550826786	0.160430135161716	-4.40843330409134	1.04121073872611e-05	5.78636950541829e-05
Mgat4b	1719.39352592497	-0.415073244913831	0.100730496949187	-4.12063136274621	3.77835562852547e-05	0.000193385324366138
Mgat4c	24.8109479353919	2.68508677381303	0.865682255036129	3.10170014250895	0.0019241275368546	0.00699185154480265
Mgat4d	0	NA	NA	NA	NA	NA
Mgat4e	0	NA	NA	NA	NA	NA
Mgat5	207.041103923758	-0.789248014301279	0.290214544942653	-2.71953293883749	0.00653741835618443	0.0207371822215953
Mgat5b	173.55537942213	0.389241523882853	0.303309740931212	1.28331362747472	0.199382220250238	0.35355183456108
Mgea5	6889.96344051446	-0.225060768689646	0.0702762672264778	-3.20251455536686	0.00136233415430226	0.00512579979333456
Mgl2	2.89439903839086	-4.92463477866103	2.68144304981236	-1.83656139145138	0.0662746713330594	0.147441166878699
Mgll	206.872527410901	-1.33241462458742	0.28242821909934	-4.71771067649143	2.38513358796062e-06	1.45570448550874e-05
Mgme1	0	NA	NA	NA	NA	NA
Mgmt	206.642469046428	0.000588136848684903	0.268452028294321	0.00219084524122161	0.998251959805296	0.998962887573317
Mgp	340.200861380247	1.10769189336168	0.240827739520085	4.59951953860904	4.23466475669799e-06	2.49450567915518e-05
Mgrn1	488.411233934917	0.553176355358764	0.1805081233541	3.06455103005867	0.00217996980843965	0.00779285880445541
Mgst1	914.975272038955	0.671282335402524	0.135875969282376	4.94040512791095	7.79604184962676e-07	5.06617916994422e-06
Mgst2	10.3121626387143	0.752915976389415	1.16090249046349	0.648560910648762	0.516622228357985	0.691973767811652
Mgst3	601.326469211385	-0.4079444910033	0.160434919357504	-2.54274127251723	0.0109986637109624	0.0327112650615679
Mhrt	0.236717365708371	-1.32595075642985	4.99657170659538	-0.265372105974106	0.79072282226263	NA
Mia	552.489215997246	4.81729201847519	0.231785836414685	20.7833752613626	6.12010164706235e-96	5.29838373397573e-94
Mia2	0	NA	NA	NA	NA	NA
Mia3	2610.89574631542	0.158663947821675	0.0895203867702883	1.77237781857233	0.0763318613264838	0.165935274408054
Miat	502.085686763062	1.0103150699812	0.194506894803447	5.19423782381671	2.05560229216664e-07	1.43538559139939e-06
Mib1	1299.54450311629	-0.0436120361814474	0.117216712361279	-0.372063294584043	0.70984572430314	0.837429078135201
Mib2	1445.86298433732	0.110714323950987	0.10703185186923	1.03440538510216	0.300946687960881	0.480583368212379
Mical1	2753.53103833101	0.353932276824391	0.0818771242433048	4.32272481594067	1.5411391116345e-05	8.36611832161291e-05
Mical2	140.296426620501	-1.01882767769559	0.325802842125743	-3.12712949662477	0.00176522156523797	0.00646716853834777
Mical3	487.23426453937	-0.0596256226422476	0.199226036215299	-0.299286296986863	0.764721609126648	0.872800352009776
Micalcl	19.9423485924952	-0.889066660599683	0.842906686756041	-1.05476285165241	0.291533798377579	0.469568743408988
Micall1	661.679216838918	-1.0401154076969	0.160658057757929	-6.47409424844464	9.53823542605269e-11	9.21390515746718e-10
Micall2	317.958669337383	0.387531269808499	0.215666647379073	1.79689940247155	0.0723515915210494	0.158507043802149
Micu1	7.00762773737773	0.318069435078301	1.4032194564534	0.226671197876784	0.820679424957133	0.906698382465946
Micu2	3711.30475745688	-0.321038835571378	0.0745859213807391	-4.30428195600842	1.67528194996645e-05	9.03257832940882e-05
Micu3	20.6374090492234	0.602799514423884	0.887679463747134	0.679073403229702	0.49709135363171	0.674812886987469
Mid1	405.159080860328	-0.208947774796991	0.552329435409282	-0.378302805176694	0.705205661776439	0.834433982618876
Mid1ip1	607.061341601042	0.888458799514893	0.160669349726104	5.52973420897929	3.20716346202335e-08	2.44410742431291e-07
Mid2	308.714342502556	-2.26707370422795	0.257419062367925	-8.80693792982457	1.28610862793549e-18	2.03229639329563e-17
Midn	394.408952534908	0.466678718045641	0.20306133488216	2.29821555303211	0.0215495239277769	0.0583005263016439
Mief1	0	NA	NA	NA	NA	NA
Mief2	554.830378419738	0.485102048827683	0.167268007619416	2.90014842486457	0.00372985997337194	0.0126477356847197
Mien1	802.959258284893	-0.271968343330599	0.145533462688194	-1.8687684488982	0.061655036240681	0.139249820352191
Mier1	1138.17290308494	0.11897061437889	0.12524850220786	0.949876543684714	0.342174986685521	0.524679802046875
Mier2	2224.33463053178	0.0519472130408142	0.0909480249573214	0.571174723862241	0.56788121012088	0.733834611295848
Mier3	1610.96906319084	0.268507466486393	0.10603478318777	2.53225836290824	0.0113330451726466	0.0335800058667861
Mif	367.166438716533	0.0331874952216712	0.203142732308902	0.16337033003576	0.870226862214427	0.933194378435941
Mif1	92.6134267636064	-0.306652951094313	0.412370052889217	-0.743635356024982	0.457097107455171	0.640385554071407
Mif4gd	390.273180928942	-0.240230572460812	0.19449884709293	-1.23512594573906	0.21678363452703	0.376146526088095
Miip	555.211151437054	0.0458237500425987	0.165707921786149	0.276533249277819	0.782138525644671	0.882860065992164
Mill1	0.958822940586909	-3.33126968066325	4.07897684673813	-0.816692471134568	0.414104194951829	NA
Mill2	1.25536080645927	0.694974168343788	3.12233486497462	0.2225815610426	0.823861188616693	NA
Milr1	0.517880766124067	2.55406883075029	4.89227009568065	0.522062106302197	0.601627089204764	NA
Mina	767.884219781259	-0.473127511168041	0.146247103311524	-3.2351239816369	0.00121589920840871	0.00461284129595054
Mink1	615.418118695375	-0.436664332363467	0.161802910257482	-2.69874214047566	0.00696020831171466	0.0219021748889047
Minos1	3277.82252238694	-0.0355686112439351	0.0821757486326183	-0.432835865030584	0.665134015845254	0.807407589156736
Minpp1	3448.21044545253	0.589903627615637	0.0750777194136907	7.85723956750964	3.92691354273455e-15	5.17927290145357e-14
Mios	2048.21026592141	-0.0749152072927323	0.106270868283064	-0.704945847371713	0.480843936968832	0.661015668016981
Miox	0	NA	NA	NA	NA	NA
Mip	16.6855039571906	-0.0208753437033752	0.921835835238985	-0.0226454026903427	0.981933126991769	0.989313845507875
Mipep	1372.4418425708	-0.414458891421577	0.111489016179141	-3.71748631054041	0.000201214886310485	0.0008951759201738
Mipol1	197.543343809275	-0.406479132865472	0.275175304326979	-1.47716428935959	0.139631603716754	0.268225286521962
Mir100	6.62650606307888	1.84493550703051	1.49454954103033	1.23444252357043	0.217038051712562	0.376436962650339
Mir101a	0	NA	NA	NA	NA	NA
Mir101b	0.242694104585083	-1.34409110453156	4.99527866421939	-0.269072297039029	0.787874048273106	NA
Mir101c	0	NA	NA	NA	NA	NA
Mir103-1	0	NA	NA	NA	NA	NA
Mir103-2	0	NA	NA	NA	NA	NA
Mir105	0	NA	NA	NA	NA	NA
Mir106a	0	NA	NA	NA	NA	NA
Mir106b	1.9714896424611	-0.623746081252283	2.54074377591777	-0.245497435500742	0.806071293605167	0.897288502150249
Mir107	0	NA	NA	NA	NA	NA
Mir10a	0	NA	NA	NA	NA	NA
Mir10b	0	NA	NA	NA	NA	NA
Mir1186	0.236717365708371	-1.32595075642985	4.99657170659538	-0.265372105974106	0.79072282226263	NA
Mir1186b	0	NA	NA	NA	NA	NA
Mir1187	0	NA	NA	NA	NA	NA
Mir1188	0.242694104585083	-1.34409110453156	4.99527866421939	-0.269072297039029	0.787874048273106	NA
Mir1190	0	NA	NA	NA	NA	NA
Mir1191	8.7927565233366	0.696157657233151	1.24742559620357	0.558075495125197	0.576792833063927	0.741416837772061
Mir1191b	0.516137140083502	2.54964763274563	4.89259650869659	0.521123625913895	0.602280653569543	NA
Mir1192	0	NA	NA	NA	NA	NA
Mir1193	0	NA	NA	NA	NA	NA
Mir1195	0	NA	NA	NA	NA	NA
Mir1196	0	NA	NA	NA	NA	NA
Mir1197	0.259812196082316	1.55754205674548	4.99688895281602	0.311702355496157	0.75526673766075	NA
Mir1198	0.259812196082316	1.55754205674548	4.99688895281602	0.311702355496157	0.75526673766075	NA
Mir1199	0	NA	NA	NA	NA	NA
Mir122	0	NA	NA	NA	NA	NA
Mir1224	0	NA	NA	NA	NA	NA
Mir1231	0	NA	NA	NA	NA	NA
Mir1247	0.722105574878538	-2.92179538263359	4.61457968574046	-0.633166091304535	0.52662518647779	NA
Mir1249	0.968220667166865	-1.4584299657501	4.16350490197949	-0.350288999313225	0.726121820215409	NA
Mir124a-1	0	NA	NA	NA	NA	NA
Mir124a-1hg	0.258068570041751	1.55266321910919	4.99723987313356	0.310704160401966	0.75602553415532	NA
Mir124a-2	0	NA	NA	NA	NA	NA
Mir124a-3	0	NA	NA	NA	NA	NA
Mir1251	0	NA	NA	NA	NA	NA
Mir1258	0.494785935750122	0.115287117778377	4.99632350068237	0.0230743901516048	0.981590933944698	NA
Mir125a	2.00230483775232	0.105889309293614	2.54973006488606	0.0415296155274954	0.966873683437323	0.9819942466082
Mir125b-1	1.50403164992107	0.0946447195844335	3.11282948791942	0.0304047234041377	0.975744277867013	NA
Mir125b-2	0.258068570041751	1.55266321910919	4.99723987313356	0.310704160401966	0.75602553415532	NA
Mir1264	0	NA	NA	NA	NA	NA
Mir126a	0.485388209170166	-2.34754731087551	4.89108183837888	-0.479964839773279	0.631252394452031	NA
Mir126b	0	NA	NA	NA	NA	NA
Mir127	0	NA	NA	NA	NA	NA
Mir128-1	0.479411470293455	-2.33127217606346	4.89227494744558	-0.476521087041662	0.633703188044339	NA
Mir128-2	0	NA	NA	NA	NA	NA
Mir129-1	0	NA	NA	NA	NA	NA
Mir129-2	0	NA	NA	NA	NA	NA
Mir1291	4.24381652800859	-0.0670710804827835	1.79940460601828	-0.0372740406790435	0.970266503642046	0.983758343287884
Mir1298	0	NA	NA	NA	NA	NA
Mir129b	0	NA	NA	NA	NA	NA
Mir1306	0	NA	NA	NA	NA	NA
Mir130a	0.258068570041751	1.55266321910919	4.99723987313356	0.310704160401966	0.75602553415532	NA
Mir130b	2.00056121171176	0.103880329419619	2.52391447609737	0.0411584189573036	0.967169602428623	0.982116133612967
Mir130c	0	NA	NA	NA	NA	NA
Mir132	0.494785935750122	0.115287117778377	4.99632350068237	0.0230743901516048	0.981590933944698	NA
Mir133a-1	0.242694104585083	-1.34409110453156	4.99527866421939	-0.269072297039029	0.787874048273106	NA
Mir133a-2	0	NA	NA	NA	NA	NA
Mir133b	0	NA	NA	NA	NA	NA
Mir133c	0.964799679463621	-3.33962560709615	4.09367630129762	-0.815801094492386	0.414613907169679	NA
Mir134	0	NA	NA	NA	NA	NA
Mir135a-1	0	NA	NA	NA	NA	NA
Mir135a-2	0.502506300667399	0.102025675266899	4.99467670556426	0.0204268827155997	0.983702839015983	NA
Mir135b	0	NA	NA	NA	NA	NA
Mir136	0	NA	NA	NA	NA	NA
Mir137	0	NA	NA	NA	NA	NA
Mir138-1	0	NA	NA	NA	NA	NA
Mir138-2	0	NA	NA	NA	NA	NA
Mir138-2_copy2	0	NA	NA	NA	NA	NA
Mir139	0	NA	NA	NA	NA	NA
Mir140	15.0492822647372	2.0813267438703	1.00409972938339	2.07282870711302	0.0381882237887034	0.0937991507258634
Mir141	0	NA	NA	NA	NA	NA
Mir142	0	NA	NA	NA	NA	NA
Mir142b	0	NA	NA	NA	NA	NA
Mir143	0.775949336165818	3.1375345579996	4.48079822975247	0.700217773066949	0.483791313819296	NA
Mir143hg	15.5548825004252	0.677510135736928	0.965595855022019	0.701649797079419	0.482897588361139	0.663018192233612
Mir144	0.236717365708371	-1.32595075642985	4.99657170659538	-0.265372105974106	0.79072282226263	NA
Mir145a	1.78270556354118	1.42204578855777	2.92699989811139	0.485837320826463	0.62708251123453	NA
Mir145b	0	NA	NA	NA	NA	NA
Mir146	0	NA	NA	NA	NA	NA
Mir146b	0	NA	NA	NA	NA	NA
Mir147	0	NA	NA	NA	NA	NA
Mir148a	0.258068570041751	1.55266321910919	4.99723987313356	0.310704160401966	0.75602553415532	NA
Mir148b	0	NA	NA	NA	NA	NA
Mir149	0	NA	NA	NA	NA	NA
Mir150	4.01749465416573	0.475090890716615	1.90384836017673	0.249542400883499	0.80294124684161	0.896112160173575
Mir151	0	NA	NA	NA	NA	NA
Mir152	0.952846201710197	-3.32286437546473	4.11329985710318	-0.80783421848678	0.419186023724308	NA
Mir153	0	NA	NA	NA	NA	NA
Mir154	0	NA	NA	NA	NA	NA
Mir155	0	NA	NA	NA	NA	NA
Mir155hg	0	NA	NA	NA	NA	NA
Mir15a	0	NA	NA	NA	NA	NA
Mir15b	0	NA	NA	NA	NA	NA
Mir16-1	0.752854505791873	1.11225239367981	4.61296875043965	0.241114226835767	0.809466586598068	NA
Mir16-2	1.01441032791475	1.70263927907076	3.75070824310213	0.453951405631738	0.649863803046551	NA
Mir1668	0	NA	NA	NA	NA	NA
Mir17	1.98344312021452	-0.636223424912939	2.57323871686318	-0.247246172981769	0.804717713404133	0.89684393992197
Mir17hg	222.498466185482	-0.0983747421899198	0.254655875345461	-0.386304624059691	0.699271076307173	0.830713979654726
Mir18	4.44299609879402	-0.534710604522957	1.7563961027997	-0.304436228064174	0.760795570778256	0.87044884098059
Mir181a-1	0.236717365708371	-1.32595075642985	4.99657170659538	-0.265372105974106	0.79072282226263	NA
Mir181a-2	4.75323106846037	0.26337460599988	1.68871368050101	0.155961670140401	0.876063234238145	0.935734764644744
Mir181b-1	1.0375051582887	3.55633343869882	3.97753980201197	0.894103796748913	0.371266358076611	NA
Mir181b-2	4.18492752875226	-0.756136309378062	1.84752947721441	-0.409268874301328	0.682342354888407	0.819699315845491
Mir181c	0.519624392164633	2.55847897123784	4.89194547247247	0.522998260228918	0.60097546394666	NA
Mir181d	0	NA	NA	NA	NA	NA
Mir182	0	NA	NA	NA	NA	NA
Mir183	0	NA	NA	NA	NA	NA
Mir1839	3.53110867971001	0.956089587396966	1.93923793726773	0.493023351607921	0.621996087607287	0.775669206193495
Mir184	0	NA	NA	NA	NA	NA
Mir1843a	0	NA	NA	NA	NA	NA
Mir1843b	0	NA	NA	NA	NA	NA
Mir185	0	NA	NA	NA	NA	NA
Mir186	8.19619353951075	-0.152459126783862	1.29053808767929	-0.118136092409346	0.905959826067722	0.951265628716392
Mir187	0	NA	NA	NA	NA	NA
Mir188	0	NA	NA	NA	NA	NA
Mir1892	0	NA	NA	NA	NA	NA
Mir1893	0	NA	NA	NA	NA	NA
Mir1894	10.0037375594664	0.253982122106167	1.17531382256504	0.216097281619533	0.828911918610356	0.910667633358815
Mir1895	0	NA	NA	NA	NA	NA
Mir1896	0	NA	NA	NA	NA	NA
Mir1897	0	NA	NA	NA	NA	NA
Mir1898	3.00557381304655	0.102618667361675	2.13617921111641	0.0480384168274179	0.961685625734237	0.980198154518877
Mir1899	0	NA	NA	NA	NA	NA
Mir18b	0	NA	NA	NA	NA	NA
Mir1900	0	NA	NA	NA	NA	NA
Mir1901	0	NA	NA	NA	NA	NA
Mir1902	0	NA	NA	NA	NA	NA
Mir1903	0	NA	NA	NA	NA	NA
Mir1904	1.27247889795651	2.11601832579484	3.41807686447116	0.61906692262821	0.535872272784059	NA
Mir1905	0	NA	NA	NA	NA	NA
Mir1906-1	0	NA	NA	NA	NA	NA
Mir1906-1_copy2	0	NA	NA	NA	NA	NA
Mir1906-2	0	NA	NA	NA	NA	NA
Mir1906-2_copy2	0	NA	NA	NA	NA	NA
Mir1907	0.258068570041751	1.55266321910919	4.99723987313356	0.310704160401966	0.75602553415532	NA
Mir190a	0	NA	NA	NA	NA	NA
Mir190b	0	NA	NA	NA	NA	NA
Mir191	0.517880766124067	2.55406883075029	4.89227009568065	0.522062106302197	0.601627089204764	NA
Mir1912	0	NA	NA	NA	NA	NA
Mir192	0.731503301458494	-0.873769032720365	4.66676723159799	-0.187232186513226	0.85147858985587	NA
Mir1927	0	NA	NA	NA	NA	NA
Mir1928	0	NA	NA	NA	NA	NA
Mir1929	0	NA	NA	NA	NA	NA
Mir1930	0.502506300667399	0.102025675266899	4.99467670556426	0.0204268827155997	0.983702839015983	NA
Mir1931	8.75609711792444	0.190745095412881	1.27665610129019	0.149409927403405	0.881230178722096	0.937075689676692
Mir1932	0	NA	NA	NA	NA	NA
Mir1933	0.258068570041751	1.55266321910919	4.99723987313356	0.310704160401966	0.75602553415532	NA
Mir1934	1.00326897529423	0.0961717907445762	3.71059263751486	0.0259181753804661	0.979322603058813	NA
Mir1936	0	NA	NA	NA	NA	NA
Mir1937a	0	NA	NA	NA	NA	NA
Mir1937b-1	0	NA	NA	NA	NA	NA
Mir1937b-2	0	NA	NA	NA	NA	NA
Mir1937b-2_copy2	0	NA	NA	NA	NA	NA
Mir1938	0.502506300667399	0.102025675266899	4.99467670556426	0.0204268827155997	0.983702839015983	NA
Mir193a	0	NA	NA	NA	NA	NA
Mir193b	0	NA	NA	NA	NA	NA
Mir194-1	0	NA	NA	NA	NA	NA
Mir194-2	0	NA	NA	NA	NA	NA
Mir1941	0	NA	NA	NA	NA	NA
Mir1942	0	NA	NA	NA	NA	NA
Mir1943	0	NA	NA	NA	NA	NA
Mir1945	0.236717365708371	-1.32595075642985	4.99657170659538	-0.265372105974106	0.79072282226263	NA
Mir1946a	0	NA	NA	NA	NA	NA
Mir1946b	0	NA	NA	NA	NA	NA
Mir1947	0	NA	NA	NA	NA	NA
Mir1948	0	NA	NA	NA	NA	NA
Mir1949	7.15619889442647	-0.597719101471741	1.37932545446975	-0.433341601530523	0.664766619400563	0.807407589156736
Mir1950	0.236717365708371	-1.32595075642985	4.99657170659538	-0.265372105974106	0.79072282226263	NA
Mir1951	0	NA	NA	NA	NA	NA
Mir1952	0	NA	NA	NA	NA	NA
Mir1953	0	NA	NA	NA	NA	NA
Mir1954	0	NA	NA	NA	NA	NA
Mir1955	0.259812196082316	1.55754205674548	4.99688895281602	0.311702355496157	0.75526673766075	NA
Mir1956	0.968220667166865	-1.4584299657501	4.16350490197949	-0.350288999313225	0.726121820215409	NA
Mir1957b	0	NA	NA	NA	NA	NA
Mir1958	0	NA	NA	NA	NA	NA
Mir195a	0	NA	NA	NA	NA	NA
Mir195b	0	NA	NA	NA	NA	NA
Mir1960	0	NA	NA	NA	NA	NA
Mir1961	0	NA	NA	NA	NA	NA
Mir1962	0	NA	NA	NA	NA	NA
Mir1963	0	NA	NA	NA	NA	NA
Mir1964	0	NA	NA	NA	NA	NA
Mir1965	0	NA	NA	NA	NA	NA
Mir1966	0.494785935750122	0.115287117778377	4.99632350068237	0.0230743901516048	0.981590933944698	NA
Mir1967	0.258068570041751	1.55266321910919	4.99723987313356	0.310704160401966	0.75602553415532	NA
Mir1968	1.26133754533598	0.680219124908311	3.35532095447463	0.202728482353134	0.839347259715367	NA
Mir1969	0	NA	NA	NA	NA	NA
Mir196a-1	0	NA	NA	NA	NA	NA
Mir196a-2	0	NA	NA	NA	NA	NA
Mir196b	32.9360469021144	-2.33835811220267	0.707800842638484	-3.30369501042966	0.000954195789340598	0.00371489652256707
Mir1970	0.519624392164633	2.55847897123784	4.89194547247247	0.522998260228918	0.60097546394666	NA
Mir1971	0	NA	NA	NA	NA	NA
Mir1981	0.997292236417522	0.111390352119184	3.4437698161758	0.0323454696640786	0.974196548609827	NA
Mir1982	0	NA	NA	NA	NA	NA
Mir1983	0	NA	NA	NA	NA	NA
Mir199a-1	7.34929123433454	1.50228320418384	1.4023971354622	1.07122523727113	0.28406816656161	0.460161925399696
Mir199a-2	0	NA	NA	NA	NA	NA
Mir199b	0.733246927499059	-0.868997384744692	4.66232504946406	-0.186387129924496	0.852141184421642	NA
Mir19a	1.75786710712667	0.521581175084272	2.66840158269094	0.195465771894156	0.845028330902813	NA
Mir19b-1	3.74996209316613	0.308259752476633	1.89659154078677	0.162533548129587	0.87088571190554	0.933540830900681
Mir19b-2	0	NA	NA	NA	NA	NA
Mir1a-1	0	NA	NA	NA	NA	NA
Mir1a-2	0	NA	NA	NA	NA	NA
Mir1b	0.494785935750122	0.115287117778377	4.99632350068237	0.0230743901516048	0.981590933944698	NA
Mir200a	0	NA	NA	NA	NA	NA
Mir200b	0	NA	NA	NA	NA	NA
Mir200c	0	NA	NA	NA	NA	NA
Mir201	0	NA	NA	NA	NA	NA
Mir202	0	NA	NA	NA	NA	NA
Mir203	0.258068570041751	1.55266321910919	4.99723987313356	0.310704160401966	0.75602553415532	NA
Mir204	0.519624392164633	2.55847897123784	4.89194547247247	0.522998260228918	0.60097546394666	NA
Mir205	0	NA	NA	NA	NA	NA
Mir206	0	NA	NA	NA	NA	NA
Mir207	0.745200405252483	-0.90134322086307	4.63253464741794	-0.194568047400456	0.845731119435007	NA
Mir208a	0.473434731416743	-2.31484541826679	4.89349259745333	-0.473045656484999	0.63618060633227	NA
Mir208b	0	NA	NA	NA	NA	NA
Mir20a	1.94839481208715	-1.47182143329808	2.7875656672172	-0.527995250697496	0.597502632294806	0.75788491819569
Mir20b	0	NA	NA	NA	NA	NA
Mir210	0	NA	NA	NA	NA	NA
Mir211	0	NA	NA	NA	NA	NA
Mir212	0	NA	NA	NA	NA	NA
Mir2136	0	NA	NA	NA	NA	NA
Mir2137	0	NA	NA	NA	NA	NA
Mir2139	0	NA	NA	NA	NA	NA
Mir214	0	NA	NA	NA	NA	NA
Mir2145-2	0	NA	NA	NA	NA	NA
Mir215	0	NA	NA	NA	NA	NA
Mir216a	0	NA	NA	NA	NA	NA
Mir216b	0	NA	NA	NA	NA	NA
Mir216c	0	NA	NA	NA	NA	NA
Mir217	0	NA	NA	NA	NA	NA
Mir218-1	0.779436588246949	3.14356635503237	4.85646550433441	0.647295106333348	0.51744096811643	NA
Mir218-2	0	NA	NA	NA	NA	NA
Mir219a-1	0	NA	NA	NA	NA	NA
Mir219a-2	0	NA	NA	NA	NA	NA
Mir219b	0	NA	NA	NA	NA	NA
Mir219c	0	NA	NA	NA	NA	NA
Mir21a	0	NA	NA	NA	NA	NA
Mir21b	0	NA	NA	NA	NA	NA
Mir21c	0	NA	NA	NA	NA	NA
Mir22	0	NA	NA	NA	NA	NA
Mir221	0	NA	NA	NA	NA	NA
Mir222	0	NA	NA	NA	NA	NA
Mir223	0	NA	NA	NA	NA	NA
Mir224	0	NA	NA	NA	NA	NA
Mir22hg	41.4992771245869	-0.550251635948962	0.598726626660347	-0.919036520921451	0.358076470132241	0.54226028898595
Mir23a	2.46285459050798	-1.11902881149706	2.33496841954231	-0.479247942769352	0.631762251132346	0.784017123854442
Mir23b	0	NA	NA	NA	NA	NA
Mir24-1	0	NA	NA	NA	NA	NA
Mir24-2	0.737480040335205	-0.889978184479582	4.26765651085199	-0.208540256746649	0.834807153169048	NA
Mir25	11.4719087761272	0.241421924889563	1.10537269486149	0.218407715345107	0.827111454666493	0.909844934506637
Mir26a-1	5.32053684288292	1.09527368156595	1.82353452725934	0.600632269470695	0.548084939958379	0.717716665657159
Mir26a-2	0.259812196082316	1.55754205674548	4.99688895281602	0.311702355496157	0.75526673766075	NA
Mir26b	0.236717365708371	-1.32595075642985	4.99657170659538	-0.265372105974106	0.79072282226263	NA
Mir27a	2.77825417391814	0.912234960501664	2.1913565141844	0.416287790050078	0.677199426086533	0.815754260087435
Mir27b	0	NA	NA	NA	NA	NA
Mir2861	5.27428091775715	0.808174159510728	1.7281178003167	0.467661498170216	0.640026678684922	0.790168999834395
Mir28b	0	NA	NA	NA	NA	NA
Mir28c	0	NA	NA	NA	NA	NA
Mir290a	0	NA	NA	NA	NA	NA
Mir290b	0	NA	NA	NA	NA	NA
Mir291a	0	NA	NA	NA	NA	NA
Mir291b	0	NA	NA	NA	NA	NA
Mir292	0	NA	NA	NA	NA	NA
Mir292b	0	NA	NA	NA	NA	NA
Mir293	0	NA	NA	NA	NA	NA
Mir294	0	NA	NA	NA	NA	NA
Mir295	0	NA	NA	NA	NA	NA
Mir296	1.75189036824996	0.531293535445291	2.67146839540831	0.198876968321419	0.842358986247173	NA
Mir297-1	0	NA	NA	NA	NA	NA
Mir297a-2	0	NA	NA	NA	NA	NA
Mir297a-3	0	NA	NA	NA	NA	NA
Mir297b	0	NA	NA	NA	NA	NA
Mir297c	0	NA	NA	NA	NA	NA
Mir298	0.242694104585083	-1.34409110453156	4.99527866421939	-0.269072297039029	0.787874048273106	NA
Mir299a	0	NA	NA	NA	NA	NA
Mir299b	0	NA	NA	NA	NA	NA
Mir29a	0.258068570041751	1.55266321910919	4.99723987313356	0.310704160401966	0.75602553415532	NA
Mir29b-1	0	NA	NA	NA	NA	NA
Mir29b-2	0	NA	NA	NA	NA	NA
Mir29c	0	NA	NA	NA	NA	NA
Mir300	0	NA	NA	NA	NA	NA
Mir301	0.236717365708371	-1.32595075642985	4.99657170659538	-0.265372105974106	0.79072282226263	NA
Mir301b	5.05051479508775	0.99737511005109	1.66395326192883	0.599400916402511	0.548905566029419	0.718462164994224
Mir302a	0	NA	NA	NA	NA	NA
Mir302b	0.259812196082316	1.55754205674548	4.99688895281602	0.311702355496157	0.75526673766075	NA
Mir302c	0.756341757873004	1.12096387713255	4.60454490888782	0.243447267713435	0.80765893061681	NA
Mir302d	0.762318496749716	1.10343936407627	4.5901359312141	0.240393613743026	0.810025128571348	NA
Mir3057	5.45224181296496	-0.41900175756341	1.57960680786985	-0.265256996536023	0.790811489996187	0.888073407177545
Mir3058	1.51940611537774	1.09495463630943	3.11196126834704	0.351853555327515	0.72494809207945	NA
Mir3059	0	NA	NA	NA	NA	NA
Mir3060	6.09997343112987	1.37673439380356	1.71409939807361	0.803182356490414	0.421869341752321	0.606173780051102
Mir3061	1.24421945383875	-0.493740977716452	3.68433793687201	-0.13401077376079	0.893394055055274	NA
Mir3062	0	NA	NA	NA	NA	NA
Mir3063	0	NA	NA	NA	NA	NA
Mir3064	36.8876825133164	0.605493620639011	0.627352534706383	0.965156888897241	0.33446623640904	0.515977936026006
Mir3065	0	NA	NA	NA	NA	NA
Mir3066	0.710152097125114	-2.89927328840877	4.85754105660417	-0.596860274493614	0.55060067179788	NA
Mir3067	0	NA	NA	NA	NA	NA
Mir3068	7.95026408737507	-0.0626849612611999	1.34939317568035	-0.0464541857710189	0.962948249094148	0.980678021357442
Mir3069	0	NA	NA	NA	NA	NA
Mir3070a	0	NA	NA	NA	NA	NA
Mir3070b	0	NA	NA	NA	NA	NA
Mir3071	0	NA	NA	NA	NA	NA
Mir3072	3.30453490133661	1.84048884939292	2.16183706414826	0.851354100600571	0.39457268055995	0.580186682426838
Mir3073a	0	NA	NA	NA	NA	NA
Mir3073b	0	NA	NA	NA	NA	NA
Mir3074-1	0	NA	NA	NA	NA	NA
Mir3074-2	0	NA	NA	NA	NA	NA
Mir3075	0	NA	NA	NA	NA	NA
Mir3076	0	NA	NA	NA	NA	NA
Mir3077	0.236717365708371	-1.32595075642985	4.99657170659538	-0.265372105974106	0.79072282226263	NA
Mir3078	0	NA	NA	NA	NA	NA
Mir3079	0	NA	NA	NA	NA	NA
Mir3080	0	NA	NA	NA	NA	NA
Mir3081	9.43793239032805	2.21183044758954	1.27570866163304	1.73380530689363	0.0829526337349166	0.17718920770799
Mir3082	0	NA	NA	NA	NA	NA
Mir3083	0	NA	NA	NA	NA	NA
Mir3084-1	0	NA	NA	NA	NA	NA
Mir3084-1_copy2	0	NA	NA	NA	NA	NA
Mir3085	0	NA	NA	NA	NA	NA
Mir3086	0	NA	NA	NA	NA	NA
Mir3087	0	NA	NA	NA	NA	NA
Mir3088	0	NA	NA	NA	NA	NA
Mir3089	0.259812196082316	1.55754205674548	4.99688895281602	0.311702355496157	0.75526673766075	NA
Mir3090	0	NA	NA	NA	NA	NA
Mir3091	15.6935088632727	-0.121966098698757	0.962911441877488	-0.126663879350055	0.899206435615729	0.946596682207026
Mir3092	0	NA	NA	NA	NA	NA
Mir3093	0	NA	NA	NA	NA	NA
Mir3094	0.242694104585083	-1.34409110453156	4.99527866421939	-0.269072297039029	0.787874048273106	NA
Mir3095	0	NA	NA	NA	NA	NA
Mir3097	0	NA	NA	NA	NA	NA
Mir3098	5.70010053129385	-0.26191479723693	1.5572212010251	-0.168193701103296	0.866430896147697	0.931388994287646
Mir3099	0	NA	NA	NA	NA	NA
Mir30a	0	NA	NA	NA	NA	NA
Mir30b	0	NA	NA	NA	NA	NA
Mir30c-1	0	NA	NA	NA	NA	NA
Mir30c-2	0	NA	NA	NA	NA	NA
Mir30d	0.259812196082316	1.55754205674548	4.99688895281602	0.311702355496157	0.75526673766075	NA
Mir30e	0	NA	NA	NA	NA	NA
Mir30f	0	NA	NA	NA	NA	NA
Mir31	0	NA	NA	NA	NA	NA
Mir3100	0.236717365708371	-1.32595075642985	4.99657170659538	-0.265372105974106	0.79072282226263	NA
Mir3101	0	NA	NA	NA	NA	NA
Mir3102	1.24596307987932	-0.489266995101273	3.39675891165237	-0.144039364531546	0.88546938533209	NA
Mir3103	0.728082313755249	-2.93299740400677	4.8558714638217	-0.604010510957475	0.545836654022276	NA
Mir3104	0	NA	NA	NA	NA	NA
Mir3105	0	NA	NA	NA	NA	NA
Mir3106	0	NA	NA	NA	NA	NA
Mir3107	0	NA	NA	NA	NA	NA
Mir3108	0	NA	NA	NA	NA	NA
Mir3109	0.236717365708371	-1.32595075642985	4.99657170659538	-0.265372105974106	0.79072282226263	NA
Mir3110	0.259812196082316	1.55754205674548	4.99688895281602	0.311702355496157	0.75526673766075	NA
Mir3112	0	NA	NA	NA	NA	NA
Mir3113	0	NA	NA	NA	NA	NA
Mir32	0	NA	NA	NA	NA	NA
Mir320	0.997292236417522	0.111390352119184	3.4437698161758	0.0323454696640786	0.974196548609827	NA
Mir322	0	NA	NA	NA	NA	NA
Mir323	0	NA	NA	NA	NA	NA
Mir324	0	NA	NA	NA	NA	NA
Mir325	0.242694104585083	-1.34409110453156	4.99527866421939	-0.269072297039029	0.787874048273106	NA
Mir326	0	NA	NA	NA	NA	NA
Mir327	0	NA	NA	NA	NA	NA
Mir328	0.485388209170166	-2.34754731087551	4.89108183837888	-0.479964839773279	0.631252394452031	NA
Mir329	0	NA	NA	NA	NA	NA
Mir33	0	NA	NA	NA	NA	NA
Mir330	0.739223666375771	-0.885473933344541	4.26383346206769	-0.207670853287769	0.835485977212478	NA
Mir331	0	NA	NA	NA	NA	NA
Mir335	0.756341757873004	1.12096387713255	4.60454490888782	0.243447267713435	0.80765893061681	NA
Mir337	0	NA	NA	NA	NA	NA
Mir338	0	NA	NA	NA	NA	NA
Mir339	5.78625120938239	0.742108730995512	1.56509011931364	0.474163578082622	0.635383263719749	0.787004056611392
Mir340	0	NA	NA	NA	NA	NA
Mir341	0	NA	NA	NA	NA	NA
Mir342	0.752854505791873	1.11225239367981	4.61296875043965	0.241114226835767	0.809466586598068	NA
Mir343	0.479411470293455	-2.33127217606346	4.89227494744558	-0.476521087041662	0.633703188044339	NA
Mir344	0	NA	NA	NA	NA	NA
Mir344-2	0	NA	NA	NA	NA	NA
Mir344b	0	NA	NA	NA	NA	NA
Mir344c	1.01615395395532	1.70578923734077	4.08644835097819	0.417425864915789	0.676366939428724	NA
Mir344d-1	0	NA	NA	NA	NA	NA
Mir344d-2	0	NA	NA	NA	NA	NA
Mir344d-3	0	NA	NA	NA	NA	NA
Mir344e	0	NA	NA	NA	NA	NA
Mir344f	0.258068570041751	1.55266321910919	4.99723987313356	0.310704160401966	0.75602553415532	NA
Mir344g	0.975941032084142	-1.46535215865789	3.80463281495277	-0.385149429637164	0.700126707873559	NA
Mir344h-1	0	NA	NA	NA	NA	NA
Mir344h-1_copy2	0	NA	NA	NA	NA	NA
Mir344h-2	0	NA	NA	NA	NA	NA
Mir344h-2_copy2	0	NA	NA	NA	NA	NA
Mir344i	0	NA	NA	NA	NA	NA
Mir345	1.51342937650102	1.10928533250148	2.90471718956845	0.381890993204157	0.702542221273059	NA
Mir346	0	NA	NA	NA	NA	NA
Mir3470b	0.774205710125253	3.13445890034078	4.85691638030637	0.645359865170884	0.518694005984718	NA
Mir3471-1	0	NA	NA	NA	NA	NA
Mir3471-2	0	NA	NA	NA	NA	NA
Mir3472	0	NA	NA	NA	NA	NA
Mir3473a	0	NA	NA	NA	NA	NA
Mir3473c	0.236717365708371	-1.32595075642985	4.99657170659538	-0.265372105974106	0.79072282226263	NA
Mir3473d	0	NA	NA	NA	NA	NA
Mir3473e	0	NA	NA	NA	NA	NA
Mir3473f	0.259812196082316	1.55754205674548	4.99688895281602	0.311702355496157	0.75526673766075	NA
Mir3473g	0	NA	NA	NA	NA	NA
Mir3474	0	NA	NA	NA	NA	NA
Mir3475	0.236717365708371	-1.32595075642985	4.99657170659538	-0.265372105974106	0.79072282226263	NA
Mir34a	0	NA	NA	NA	NA	NA
Mir34b	0	NA	NA	NA	NA	NA
Mir34c	0	NA	NA	NA	NA	NA
Mir350	0	NA	NA	NA	NA	NA
Mir351	0	NA	NA	NA	NA	NA
Mir3544	0	NA	NA	NA	NA	NA
Mir3547	0	NA	NA	NA	NA	NA
Mir3569	0.236717365708371	-1.32595075642985	4.99657170659538	-0.265372105974106	0.79072282226263	NA
Mir3572	0	NA	NA	NA	NA	NA
Mir361	0	NA	NA	NA	NA	NA
Mir362	0	NA	NA	NA	NA	NA
Mir3620	0	NA	NA	NA	NA	NA
Mir363	0	NA	NA	NA	NA	NA
Mir365-1	0	NA	NA	NA	NA	NA
Mir365-2	0	NA	NA	NA	NA	NA
Mir367	0.995548610376956	0.107253502076465	3.72155795130221	0.02881951684749	0.977008535150918	NA
Mir369	0.259812196082316	1.55754205674548	4.99688895281602	0.311702355496157	0.75526673766075	NA
Mir370	0.259812196082316	1.55754205674548	4.99688895281602	0.311702355496157	0.75526673766075	NA
Mir374b	0	NA	NA	NA	NA	NA
Mir374c	0	NA	NA	NA	NA	NA
Mir375	0	NA	NA	NA	NA	NA
Mir376a	0	NA	NA	NA	NA	NA
Mir376b	0	NA	NA	NA	NA	NA
Mir376c	0	NA	NA	NA	NA	NA
Mir377	1.51517300254159	1.11139690306418	2.87794562772685	0.386177171784174	0.699365459179174	NA
Mir378a	0	NA	NA	NA	NA	NA
Mir378b	0.494785935750122	0.115287117778377	4.99632350068237	0.0230743901516048	0.981590933944698	NA
Mir378c	0	NA	NA	NA	NA	NA
Mir378d	0	NA	NA	NA	NA	NA
Mir379	0	NA	NA	NA	NA	NA
Mir380	0	NA	NA	NA	NA	NA
Mir381	0	NA	NA	NA	NA	NA
Mir382	0	NA	NA	NA	NA	NA
Mir383	0	NA	NA	NA	NA	NA
Mir384	0	NA	NA	NA	NA	NA
Mir3960	5.76073315659075	0.230721557005789	1.55412957569419	0.148457091747149	0.881982046480404	0.937404203354719
Mir3961	0	NA	NA	NA	NA	NA
Mir3962	0	NA	NA	NA	NA	NA
Mir3963	0	NA	NA	NA	NA	NA
Mir3964	0	NA	NA	NA	NA	NA
Mir3965	0	NA	NA	NA	NA	NA
Mir3966	0	NA	NA	NA	NA	NA
Mir3967	0	NA	NA	NA	NA	NA
Mir3968	0	NA	NA	NA	NA	NA
Mir3969	0	NA	NA	NA	NA	NA
Mir3970	0.479411470293455	-2.33127217606346	4.89227494744558	-0.476521087041662	0.633703188044339	NA
Mir3971	0.259812196082316	1.55754205674548	4.99688895281602	0.311702355496157	0.75526673766075	NA
Mir409	0.745200405252483	-0.90134322086307	4.63253464741794	-0.194568047400456	0.845731119435007	NA
Mir410	0	NA	NA	NA	NA	NA
Mir411	0	NA	NA	NA	NA	NA
Mir412	0	NA	NA	NA	NA	NA
Mir421	1.46730598013102	-2.21788115542816	3.27322375199131	-0.677583117890697	0.498036053111537	NA
Mir423	0.99131549754081	0.126731567456591	3.72763591829905	0.0339978394441535	0.972878873580423	NA
Mir425	2.43552664729789	-1.88861045701006	2.38904814568641	-0.790528420459032	0.429219231203424	0.61321349103652
Mir429	0.242694104585083	-1.34409110453156	4.99527866421939	-0.269072297039029	0.787874048273106	NA
Mir431	0	NA	NA	NA	NA	NA
Mir432	0	NA	NA	NA	NA	NA
Mir433	0	NA	NA	NA	NA	NA
Mir434	0	NA	NA	NA	NA	NA
Mir448	0	NA	NA	NA	NA	NA
Mir449a	0	NA	NA	NA	NA	NA
Mir449b	0	NA	NA	NA	NA	NA
Mir449c	0	NA	NA	NA	NA	NA
Mir450-1	0	NA	NA	NA	NA	NA
Mir450-2	0	NA	NA	NA	NA	NA
Mir450b	0.517880766124067	2.55406883075029	4.89227009568065	0.522062106302197	0.601627089204764	NA
Mir451a	0	NA	NA	NA	NA	NA
Mir451b	0	NA	NA	NA	NA	NA
Mir452	0.479411470293455	-2.33127217606346	4.89227494744558	-0.476521087041662	0.633703188044339	NA
Mir453	0	NA	NA	NA	NA	NA
Mir455	0	NA	NA	NA	NA	NA
Mir463	0	NA	NA	NA	NA	NA
Mir464	0	NA	NA	NA	NA	NA
Mir465	0	NA	NA	NA	NA	NA
Mir465b-1	0	NA	NA	NA	NA	NA
Mir465b-1_copy2	0	NA	NA	NA	NA	NA
Mir465b-2	0	NA	NA	NA	NA	NA
Mir465b-2_copy2	0	NA	NA	NA	NA	NA
Mir465c-1	0	NA	NA	NA	NA	NA
Mir465c-1_copy2	0	NA	NA	NA	NA	NA
Mir465c-2	0	NA	NA	NA	NA	NA
Mir465c-2_copy2	0	NA	NA	NA	NA	NA
Mir465d	0	NA	NA	NA	NA	NA
Mir466	0	NA	NA	NA	NA	NA
Mir466b-1	0	NA	NA	NA	NA	NA
Mir466b-1_copy2	0	NA	NA	NA	NA	NA
Mir466b-1_copy3	0	NA	NA	NA	NA	NA
Mir466b-1_copy4	0	NA	NA	NA	NA	NA
Mir466b-1_copy5	0	NA	NA	NA	NA	NA
Mir466b-1_copy6	0	NA	NA	NA	NA	NA
Mir466b-2	0	NA	NA	NA	NA	NA
Mir466b-3	0	NA	NA	NA	NA	NA
Mir466b-4	0	NA	NA	NA	NA	NA
Mir466b-4_copy2	0	NA	NA	NA	NA	NA
Mir466b-4_copy3	0	NA	NA	NA	NA	NA
Mir466b-4_copy4	0	NA	NA	NA	NA	NA
Mir466b-4_copy5	0	NA	NA	NA	NA	NA
Mir466b-4_copy6	0	NA	NA	NA	NA	NA
Mir466b-5	0	NA	NA	NA	NA	NA
Mir466b-5_copy2	0	NA	NA	NA	NA	NA
Mir466b-5_copy3	0	NA	NA	NA	NA	NA
Mir466b-5_copy4	0	NA	NA	NA	NA	NA
Mir466b-5_copy5	0	NA	NA	NA	NA	NA
Mir466b-5_copy6	0	NA	NA	NA	NA	NA
Mir466b-6	0	NA	NA	NA	NA	NA
Mir466b-6_copy2	0	NA	NA	NA	NA	NA
Mir466b-6_copy3	0	NA	NA	NA	NA	NA
Mir466b-6_copy4	0	NA	NA	NA	NA	NA
Mir466b-6_copy5	0	NA	NA	NA	NA	NA
Mir466b-6_copy6	0	NA	NA	NA	NA	NA
Mir466b-7	0	NA	NA	NA	NA	NA
Mir466b-7_copy2	0	NA	NA	NA	NA	NA
Mir466b-7_copy3	0	NA	NA	NA	NA	NA
Mir466b-7_copy4	0	NA	NA	NA	NA	NA
Mir466b-7_copy5	0	NA	NA	NA	NA	NA
Mir466b-7_copy6	0	NA	NA	NA	NA	NA
Mir466b-8	0	NA	NA	NA	NA	NA
Mir466b-8_copy2	0	NA	NA	NA	NA	NA
Mir466c-1	0	NA	NA	NA	NA	NA
Mir466c-1_copy2	0	NA	NA	NA	NA	NA
Mir466c-1_copy3	0	NA	NA	NA	NA	NA
Mir466c-2	0	NA	NA	NA	NA	NA
Mir466c-2_copy2	0	NA	NA	NA	NA	NA
Mir466c-2_copy3	0	NA	NA	NA	NA	NA
Mir466e	0	NA	NA	NA	NA	NA
Mir466e_copy2	0	NA	NA	NA	NA	NA
Mir466f-4	0	NA	NA	NA	NA	NA
Mir466g	0	NA	NA	NA	NA	NA
Mir466i	3.96016364079732	-0.62610722954505	1.88771331265534	-0.331674955803718	0.740134713544832	0.858469795690104
Mir466j	0	NA	NA	NA	NA	NA
Mir466k	0.242694104585083	-1.34409110453156	4.99527866421939	-0.269072297039029	0.787874048273106	NA
Mir466l	0	NA	NA	NA	NA	NA
Mir466m	0	NA	NA	NA	NA	NA
Mir466n	0	NA	NA	NA	NA	NA
Mir466o	0	NA	NA	NA	NA	NA
Mir466p	0	NA	NA	NA	NA	NA
Mir466q	0.242694104585083	-1.34409110453156	4.99527866421939	-0.269072297039029	0.787874048273106	NA
Mir467a-1	0	NA	NA	NA	NA	NA
Mir467a-10	0	NA	NA	NA	NA	NA
Mir467a-10_copy2	0	NA	NA	NA	NA	NA
Mir467a-10_copy3	0	NA	NA	NA	NA	NA
Mir467a-1_copy10	0	NA	NA	NA	NA	NA
Mir467a-1_copy2	0	NA	NA	NA	NA	NA
Mir467a-1_copy3	0	NA	NA	NA	NA	NA
Mir467a-1_copy4	0	NA	NA	NA	NA	NA
Mir467a-1_copy5	0	NA	NA	NA	NA	NA
Mir467a-1_copy6	0	NA	NA	NA	NA	NA
Mir467a-1_copy7	0	NA	NA	NA	NA	NA
Mir467a-1_copy8	0	NA	NA	NA	NA	NA
Mir467a-1_copy9	0	NA	NA	NA	NA	NA
Mir467a-2	0	NA	NA	NA	NA	NA
Mir467a-2_copy2	0	NA	NA	NA	NA	NA
Mir467a-2_copy3	0	NA	NA	NA	NA	NA
Mir467a-2_copy4	0	NA	NA	NA	NA	NA
Mir467a-2_copy5	0	NA	NA	NA	NA	NA
Mir467a-2_copy6	0	NA	NA	NA	NA	NA
Mir467a-2_copy7	0	NA	NA	NA	NA	NA
Mir467a-2_copy8	0	NA	NA	NA	NA	NA
Mir467a-3	0	NA	NA	NA	NA	NA
Mir467a-3_copy2	0	NA	NA	NA	NA	NA
Mir467a-3_copy3	0	NA	NA	NA	NA	NA
Mir467a-4	0	NA	NA	NA	NA	NA
Mir467a-4_copy2	0	NA	NA	NA	NA	NA
Mir467a-4_copy3	0	NA	NA	NA	NA	NA
Mir467a-4_copy4	0	NA	NA	NA	NA	NA
Mir467a-4_copy5	0	NA	NA	NA	NA	NA
Mir467a-4_copy6	0	NA	NA	NA	NA	NA
Mir467a-4_copy7	0	NA	NA	NA	NA	NA
Mir467a-4_copy8	0	NA	NA	NA	NA	NA
Mir467a-5	0	NA	NA	NA	NA	NA
Mir467a-5_copy2	0	NA	NA	NA	NA	NA
Mir467a-5_copy3	0	NA	NA	NA	NA	NA
Mir467a-5_copy4	0	NA	NA	NA	NA	NA
Mir467a-5_copy5	0	NA	NA	NA	NA	NA
Mir467a-5_copy6	0	NA	NA	NA	NA	NA
Mir467a-5_copy7	0	NA	NA	NA	NA	NA
Mir467a-5_copy8	0	NA	NA	NA	NA	NA
Mir467a-6	0	NA	NA	NA	NA	NA
Mir467a-6_copy2	0	NA	NA	NA	NA	NA
Mir467a-6_copy3	0	NA	NA	NA	NA	NA
Mir467a-7	0	NA	NA	NA	NA	NA
Mir467a-7_copy2	0	NA	NA	NA	NA	NA
Mir467a-7_copy3	0	NA	NA	NA	NA	NA
Mir467a-7_copy4	0	NA	NA	NA	NA	NA
Mir467a-7_copy5	0	NA	NA	NA	NA	NA
Mir467a-7_copy6	0	NA	NA	NA	NA	NA
Mir467a-7_copy7	0	NA	NA	NA	NA	NA
Mir467a-7_copy8	0	NA	NA	NA	NA	NA
Mir467a-8	0	NA	NA	NA	NA	NA
Mir467a-8_copy2	0	NA	NA	NA	NA	NA
Mir467a-8_copy3	0	NA	NA	NA	NA	NA
Mir467a-8_copy4	0	NA	NA	NA	NA	NA
Mir467a-8_copy5	0	NA	NA	NA	NA	NA
Mir467a-8_copy6	0	NA	NA	NA	NA	NA
Mir467a-8_copy7	0	NA	NA	NA	NA	NA
Mir467a-8_copy8	0	NA	NA	NA	NA	NA
Mir467a-9	0	NA	NA	NA	NA	NA
Mir467a-9_copy2	0	NA	NA	NA	NA	NA
Mir467a-9_copy3	0	NA	NA	NA	NA	NA
Mir467a-9_copy4	0	NA	NA	NA	NA	NA
Mir467a-9_copy5	0	NA	NA	NA	NA	NA
Mir467a-9_copy6	0	NA	NA	NA	NA	NA
Mir467a-9_copy7	0	NA	NA	NA	NA	NA
Mir467a-9_copy8	0	NA	NA	NA	NA	NA
Mir467b	0	NA	NA	NA	NA	NA
Mir467c	1.032274280167	3.54948948874784	4.38708700726187	0.809076611171019	0.418471080645404	NA
Mir467d	0	NA	NA	NA	NA	NA
Mir467f	1.77672882466447	1.43588839023734	2.74042672667002	0.52396525557979	0.60030270591284	NA
Mir467g	0	NA	NA	NA	NA	NA
Mir467h	0	NA	NA	NA	NA	NA
Mir468	0	NA	NA	NA	NA	NA
Mir469	0	NA	NA	NA	NA	NA
Mir469_copy2	0	NA	NA	NA	NA	NA
Mir470	0	NA	NA	NA	NA	NA
Mir471	0	NA	NA	NA	NA	NA
Mir483	0.494785935750122	0.115287117778377	4.99632350068237	0.0230743901516048	0.981590933944698	NA
Mir484	0	NA	NA	NA	NA	NA
Mir485	0	NA	NA	NA	NA	NA
Mir486	0	NA	NA	NA	NA	NA
Mir487b	0	NA	NA	NA	NA	NA
Mir488	0	NA	NA	NA	NA	NA
Mir489	0	NA	NA	NA	NA	NA
Mir490	0	NA	NA	NA	NA	NA
Mir491	0	NA	NA	NA	NA	NA
Mir493	0	NA	NA	NA	NA	NA
Mir494	0	NA	NA	NA	NA	NA
Mir495	0	NA	NA	NA	NA	NA
Mir496a	0.479411470293455	-2.33127217606346	4.89227494744558	-0.476521087041662	0.633703188044339	NA
Mir496b	0.259812196082316	1.55754205674548	4.99688895281602	0.311702355496157	0.75526673766075	NA
Mir497	0	NA	NA	NA	NA	NA
Mir497b	0	NA	NA	NA	NA	NA
Mir499	0	NA	NA	NA	NA	NA
Mir500	0	NA	NA	NA	NA	NA
Mir501	0	NA	NA	NA	NA	NA
Mir503	0	NA	NA	NA	NA	NA
Mir504	0	NA	NA	NA	NA	NA
Mir5046	0	NA	NA	NA	NA	NA
Mir505	0	NA	NA	NA	NA	NA
Mir509	0	NA	NA	NA	NA	NA
Mir5098	0	NA	NA	NA	NA	NA
Mir5098_copy2	0	NA	NA	NA	NA	NA
Mir5098_copy3	0.236717365708371	-1.32595075642985	4.99657170659538	-0.265372105974106	0.79072282226263	NA
Mir5098_copy4	0.259812196082316	1.55754205674548	4.99688895281602	0.311702355496157	0.75526673766075	NA
Mir5099	0	NA	NA	NA	NA	NA
Mir5100	0	NA	NA	NA	NA	NA
Mir5101	0	NA	NA	NA	NA	NA
Mir5103	1.02213069283203	1.68951557916442	4.07714153094459	0.414387277542704	0.67859050477333	NA
Mir5104	0	NA	NA	NA	NA	NA
Mir5106	2.05789222508017	2.91318226484559	2.8787833681547	1.01194910915194	0.311562386717744	0.492285279662056
Mir5107	0.236717365708371	-1.32595075642985	4.99657170659538	-0.265372105974106	0.79072282226263	NA
Mir5108	0	NA	NA	NA	NA	NA
Mir511	0	NA	NA	NA	NA	NA
Mir5110	0	NA	NA	NA	NA	NA
Mir5112	0	NA	NA	NA	NA	NA
Mir5113	0	NA	NA	NA	NA	NA
Mir5114	0	NA	NA	NA	NA	NA
Mir5116	0	NA	NA	NA	NA	NA
Mir5118	0	NA	NA	NA	NA	NA
Mir5119	0	NA	NA	NA	NA	NA
Mir5120	0	NA	NA	NA	NA	NA
Mir5121	0	NA	NA	NA	NA	NA
Mir5122	0	NA	NA	NA	NA	NA
Mir5123	1.2399863410026	-0.478682840376442	3.13612318491205	-0.152635216205599	0.878685951871045	NA
Mir5124b	0	NA	NA	NA	NA	NA
Mir5125	6.29740937587473	0.943065560672546	1.47101670446753	0.641097791621552	0.521459148928789	0.695851390739041
Mir5126	0	NA	NA	NA	NA	NA
Mir5127	0	NA	NA	NA	NA	NA
Mir5128	0.519624392164633	2.55847897123784	4.89194547247247	0.522998260228918	0.60097546394666	NA
Mir5129	0	NA	NA	NA	NA	NA
Mir5130	0	NA	NA	NA	NA	NA
Mir5131	0	NA	NA	NA	NA	NA
Mir5132	0	NA	NA	NA	NA	NA
Mir5133	0	NA	NA	NA	NA	NA
Mir5134	1.55538592441277	4.14056201922389	3.36125515293419	1.23184995807575	0.218005137465094	NA
Mir5135	0.236717365708371	-1.32595075642985	4.99657170659538	-0.265372105974106	0.79072282226263	NA
Mir5136	0	NA	NA	NA	NA	NA
Mir532	0	NA	NA	NA	NA	NA
Mir539	0	NA	NA	NA	NA	NA
Mir540	0	NA	NA	NA	NA	NA
Mir541	0.242694104585083	-1.34409110453156	4.99527866421939	-0.269072297039029	0.787874048273106	NA
Mir542	0	NA	NA	NA	NA	NA
Mir543	0	NA	NA	NA	NA	NA
Mir544	0	NA	NA	NA	NA	NA
Mir546	0	NA	NA	NA	NA	NA
Mir547	0	NA	NA	NA	NA	NA
Mir551b	0	NA	NA	NA	NA	NA
Mir5615-1	0	NA	NA	NA	NA	NA
Mir5615-2	0	NA	NA	NA	NA	NA
Mir5616	0.259812196082316	1.55754205674548	4.99688895281602	0.311702355496157	0.75526673766075	NA
Mir5617	0	NA	NA	NA	NA	NA
Mir5618	0	NA	NA	NA	NA	NA
Mir5619	0	NA	NA	NA	NA	NA
Mir5620	4.7839799993737	0.891762673966494	1.67884039939784	0.531177754768319	0.595295606660212	0.756241971312305
Mir5621	0	NA	NA	NA	NA	NA
Mir5622	0	NA	NA	NA	NA	NA
Mir5623	0	NA	NA	NA	NA	NA
Mir5624	0	NA	NA	NA	NA	NA
Mir5625	0	NA	NA	NA	NA	NA
Mir5626	0	NA	NA	NA	NA	NA
Mir5627	0	NA	NA	NA	NA	NA
Mir568	1.5075189020022	0.0998966798548897	3.39144004901126	0.0294555346434661	0.976501281753271	NA
Mir5709	0	NA	NA	NA	NA	NA
Mir5710	0	NA	NA	NA	NA	NA
Mir574	0.236717365708371	-1.32595075642985	4.99657170659538	-0.265372105974106	0.79072282226263	NA
Mir582	0	NA	NA	NA	NA	NA
Mir592	0	NA	NA	NA	NA	NA
Mir598	0	NA	NA	NA	NA	NA
Mir599	0.259812196082316	1.55754205674548	4.99688895281602	0.311702355496157	0.75526673766075	NA
Mir615	0	NA	NA	NA	NA	NA
Mir6236	3450.03703794505	0.227319998362806	0.10238293837289	2.22029179837446	0.0263989663100041	0.0689096767054652
Mir6237	0	NA	NA	NA	NA	NA
Mir6238	0	NA	NA	NA	NA	NA
Mir6239	0	NA	NA	NA	NA	NA
Mir6240	0	NA	NA	NA	NA	NA
Mir6241	0	NA	NA	NA	NA	NA
Mir6244	0	NA	NA	NA	NA	NA
Mir6335	0.485388209170166	-2.34754731087551	4.89108183837888	-0.479964839773279	0.631252394452031	NA
Mir6336	0	NA	NA	NA	NA	NA
Mir6337	0	NA	NA	NA	NA	NA
Mir6338	0.76057487070915	1.0999131815027	4.21765190850439	0.260788041631614	0.794255966825444	NA
Mir6339	0	NA	NA	NA	NA	NA
Mir6340	0	NA	NA	NA	NA	NA
Mir6341	0	NA	NA	NA	NA	NA
Mir6342	0	NA	NA	NA	NA	NA
Mir6343	0	NA	NA	NA	NA	NA
Mir6344	0	NA	NA	NA	NA	NA
Mir6345	0.258068570041751	1.55266321910919	4.99723987313356	0.310704160401966	0.75602553415532	NA
Mir6346	0	NA	NA	NA	NA	NA
Mir6347	0	NA	NA	NA	NA	NA
Mir6348	0	NA	NA	NA	NA	NA
Mir6349	0	NA	NA	NA	NA	NA
Mir6350	0	NA	NA	NA	NA	NA
Mir6351	0	NA	NA	NA	NA	NA
Mir6352	0.779436588246949	3.14356635503237	4.85646550433441	0.647295106333348	0.51744096811643	NA
Mir6353	0.500762674626834	0.0971285406858013	4.99502910401034	0.0194450399914227	0.984486080473077	NA
Mir6354	0	NA	NA	NA	NA	NA
Mir6355	0	NA	NA	NA	NA	NA
Mir6356	0	NA	NA	NA	NA	NA
Mir6357	0	NA	NA	NA	NA	NA
Mir6358	0.259812196082316	1.55754205674548	4.99688895281602	0.311702355496157	0.75526673766075	NA
Mir6359	0.236717365708371	-1.32595075642985	4.99657170659538	-0.265372105974106	0.79072282226263	NA
Mir6360	0.242694104585083	-1.34409110453156	4.99527866421939	-0.269072297039029	0.787874048273106	NA
Mir6361	0	NA	NA	NA	NA	NA
Mir6362	0	NA	NA	NA	NA	NA
Mir6363	0	NA	NA	NA	NA	NA
Mir6364	0	NA	NA	NA	NA	NA
Mir6365	0	NA	NA	NA	NA	NA
Mir6366	0	NA	NA	NA	NA	NA
Mir6367	0	NA	NA	NA	NA	NA
Mir6368	0.516137140083502	2.54964763274563	4.89259650869659	0.521123625913895	0.602280653569543	NA
Mir6369	0	NA	NA	NA	NA	NA
Mir6370	0	NA	NA	NA	NA	NA
Mir6371	0	NA	NA	NA	NA	NA
Mir6372	0.519624392164633	2.55847897123784	4.89194547247247	0.522998260228918	0.60097546394666	NA
Mir6373	0	NA	NA	NA	NA	NA
Mir6374	4.48818799425636	0.108334725011279	1.72627071946932	0.0627565096189444	0.949960397862803	0.975321863071033
Mir6375	0	NA	NA	NA	NA	NA
Mir6376	0	NA	NA	NA	NA	NA
Mir6377	0	NA	NA	NA	NA	NA
Mir6378	0	NA	NA	NA	NA	NA
Mir6379	0	NA	NA	NA	NA	NA
Mir6380	0	NA	NA	NA	NA	NA
Mir6381	0	NA	NA	NA	NA	NA
Mir6382	0.259812196082316	1.55754205674548	4.99688895281602	0.311702355496157	0.75526673766075	NA
Mir6383	0	NA	NA	NA	NA	NA
Mir6384	0	NA	NA	NA	NA	NA
Mir6385	0	NA	NA	NA	NA	NA
Mir6386	0.516137140083502	2.54964763274563	4.89259650869659	0.521123625913895	0.602280653569543	NA
Mir6387	0.242694104585083	-1.34409110453156	4.99527866421939	-0.269072297039029	0.787874048273106	NA
Mir6388	0	NA	NA	NA	NA	NA
Mir6389	0	NA	NA	NA	NA	NA
Mir6390	0	NA	NA	NA	NA	NA
Mir6391	0	NA	NA	NA	NA	NA
Mir6392	0	NA	NA	NA	NA	NA
Mir6393	0	NA	NA	NA	NA	NA
Mir6394	0.500762674626834	0.0971285406858013	4.99502910401034	0.0194450399914227	0.984486080473077	NA
Mir6395	0	NA	NA	NA	NA	NA
Mir6396	0	NA	NA	NA	NA	NA
Mir6397	0	NA	NA	NA	NA	NA
Mir6398	0	NA	NA	NA	NA	NA
Mir6399	0.242694104585083	-1.34409110453156	4.99527866421939	-0.269072297039029	0.787874048273106	NA
Mir6400	0.236717365708371	-1.32595075642985	4.99657170659538	-0.265372105974106	0.79072282226263	NA
Mir6401	0	NA	NA	NA	NA	NA
Mir6402	0	NA	NA	NA	NA	NA
Mir6403	0	NA	NA	NA	NA	NA
Mir6404	0	NA	NA	NA	NA	NA
Mir6405	0	NA	NA	NA	NA	NA
Mir6406	0	NA	NA	NA	NA	NA
Mir6407	0.485388209170166	-2.34754731087551	4.89108183837888	-0.479964839773279	0.631252394452031	NA
Mir6408	0	NA	NA	NA	NA	NA
Mir6409	0	NA	NA	NA	NA	NA
Mir6410	0	NA	NA	NA	NA	NA
Mir6411	0	NA	NA	NA	NA	NA
Mir6412	0	NA	NA	NA	NA	NA
Mir6413	0	NA	NA	NA	NA	NA
Mir6414	0.259812196082316	1.55754205674548	4.99688895281602	0.311702355496157	0.75526673766075	NA
Mir6415	0.259812196082316	1.55754205674548	4.99688895281602	0.311702355496157	0.75526673766075	NA
Mir6416	0	NA	NA	NA	NA	NA
Mir6417	0	NA	NA	NA	NA	NA
Mir6418	0	NA	NA	NA	NA	NA
Mir6419	0	NA	NA	NA	NA	NA
Mir6420	0	NA	NA	NA	NA	NA
Mir6481	0	NA	NA	NA	NA	NA
Mir6516	19.2963915209001	0.292484017733616	0.89539558501247	0.326653406192016	0.743930045030984	0.860980248294813
Mir652	0.236717365708371	-1.32595075642985	4.99657170659538	-0.265372105974106	0.79072282226263	NA
Mir653	0	NA	NA	NA	NA	NA
Mir6537	0	NA	NA	NA	NA	NA
Mir6538	10.0779347598016	0.842283371263598	1.20157235904522	0.70098431020241	0.483312806804695	0.663261591308043
Mir6539	0	NA	NA	NA	NA	NA
Mir654	0	NA	NA	NA	NA	NA
Mir6540	0	NA	NA	NA	NA	NA
Mir6541	0	NA	NA	NA	NA	NA
Mir6546	0	NA	NA	NA	NA	NA
Mir664	0	NA	NA	NA	NA	NA
Mir665	0	NA	NA	NA	NA	NA
Mir666	0.259812196082316	1.55754205674548	4.99688895281602	0.311702355496157	0.75526673766075	NA
Mir667	0.258068570041751	1.55266321910919	4.99723987313356	0.310704160401966	0.75602553415532	NA
Mir668	0	NA	NA	NA	NA	NA
Mir669a-1	0	NA	NA	NA	NA	NA
Mir669a-10	0	NA	NA	NA	NA	NA
Mir669a-10_copy10	0	NA	NA	NA	NA	NA
Mir669a-10_copy2	0	NA	NA	NA	NA	NA
Mir669a-10_copy3	0	NA	NA	NA	NA	NA
Mir669a-10_copy4	0	NA	NA	NA	NA	NA
Mir669a-10_copy5	0	NA	NA	NA	NA	NA
Mir669a-10_copy6	0	NA	NA	NA	NA	NA
Mir669a-10_copy7	0	NA	NA	NA	NA	NA
Mir669a-10_copy8	0	NA	NA	NA	NA	NA
Mir669a-10_copy9	0	NA	NA	NA	NA	NA
Mir669a-11	0	NA	NA	NA	NA	NA
Mir669a-11_copy10	0	NA	NA	NA	NA	NA
Mir669a-11_copy2	0	NA	NA	NA	NA	NA
Mir669a-11_copy3	0	NA	NA	NA	NA	NA
Mir669a-11_copy4	0	NA	NA	NA	NA	NA
Mir669a-11_copy5	0	NA	NA	NA	NA	NA
Mir669a-11_copy6	0	NA	NA	NA	NA	NA
Mir669a-11_copy7	0	NA	NA	NA	NA	NA
Mir669a-11_copy8	0	NA	NA	NA	NA	NA
Mir669a-11_copy9	0	NA	NA	NA	NA	NA
Mir669a-12	0	NA	NA	NA	NA	NA
Mir669a-12_copy10	0	NA	NA	NA	NA	NA
Mir669a-12_copy2	0	NA	NA	NA	NA	NA
Mir669a-12_copy3	0	NA	NA	NA	NA	NA
Mir669a-12_copy4	0	NA	NA	NA	NA	NA
Mir669a-12_copy5	0	NA	NA	NA	NA	NA
Mir669a-12_copy6	0	NA	NA	NA	NA	NA
Mir669a-12_copy7	0	NA	NA	NA	NA	NA
Mir669a-12_copy8	0	NA	NA	NA	NA	NA
Mir669a-12_copy9	0	NA	NA	NA	NA	NA
Mir669a-1_copy10	0	NA	NA	NA	NA	NA
Mir669a-1_copy2	0	NA	NA	NA	NA	NA
Mir669a-1_copy3	0	NA	NA	NA	NA	NA
Mir669a-1_copy4	0	NA	NA	NA	NA	NA
Mir669a-1_copy5	0	NA	NA	NA	NA	NA
Mir669a-1_copy6	0	NA	NA	NA	NA	NA
Mir669a-1_copy7	0	NA	NA	NA	NA	NA
Mir669a-1_copy8	0	NA	NA	NA	NA	NA
Mir669a-1_copy9	0	NA	NA	NA	NA	NA
Mir669a-2	0	NA	NA	NA	NA	NA
Mir669a-2_copy10	0	NA	NA	NA	NA	NA
Mir669a-2_copy2	0	NA	NA	NA	NA	NA
Mir669a-2_copy3	0	NA	NA	NA	NA	NA
Mir669a-2_copy4	0	NA	NA	NA	NA	NA
Mir669a-2_copy5	0	NA	NA	NA	NA	NA
Mir669a-2_copy6	0	NA	NA	NA	NA	NA
Mir669a-2_copy7	0	NA	NA	NA	NA	NA
Mir669a-2_copy8	0	NA	NA	NA	NA	NA
Mir669a-2_copy9	0	NA	NA	NA	NA	NA
Mir669a-3	0	NA	NA	NA	NA	NA
Mir669a-4	0	NA	NA	NA	NA	NA
Mir669a-4_copy10	0	NA	NA	NA	NA	NA
Mir669a-4_copy2	0	NA	NA	NA	NA	NA
Mir669a-4_copy3	0	NA	NA	NA	NA	NA
Mir669a-4_copy4	0	NA	NA	NA	NA	NA
Mir669a-4_copy5	0	NA	NA	NA	NA	NA
Mir669a-4_copy6	0	NA	NA	NA	NA	NA
Mir669a-4_copy7	0	NA	NA	NA	NA	NA
Mir669a-4_copy8	0	NA	NA	NA	NA	NA
Mir669a-4_copy9	0	NA	NA	NA	NA	NA
Mir669a-5	0	NA	NA	NA	NA	NA
Mir669a-5_copy10	0	NA	NA	NA	NA	NA
Mir669a-5_copy2	0	NA	NA	NA	NA	NA
Mir669a-5_copy3	0	NA	NA	NA	NA	NA
Mir669a-5_copy4	0	NA	NA	NA	NA	NA
Mir669a-5_copy5	0	NA	NA	NA	NA	NA
Mir669a-5_copy6	0	NA	NA	NA	NA	NA
Mir669a-5_copy7	0	NA	NA	NA	NA	NA
Mir669a-5_copy8	0	NA	NA	NA	NA	NA
Mir669a-5_copy9	0	NA	NA	NA	NA	NA
Mir669a-6	0	NA	NA	NA	NA	NA
Mir669a-6_copy10	0	NA	NA	NA	NA	NA
Mir669a-6_copy2	0	NA	NA	NA	NA	NA
Mir669a-6_copy3	0	NA	NA	NA	NA	NA
Mir669a-6_copy4	0	NA	NA	NA	NA	NA
Mir669a-6_copy5	0	NA	NA	NA	NA	NA
Mir669a-6_copy6	0	NA	NA	NA	NA	NA
Mir669a-6_copy7	0	NA	NA	NA	NA	NA
Mir669a-6_copy8	0	NA	NA	NA	NA	NA
Mir669a-6_copy9	0	NA	NA	NA	NA	NA
Mir669a-7	0	NA	NA	NA	NA	NA
Mir669a-7_copy10	0	NA	NA	NA	NA	NA
Mir669a-7_copy2	0	NA	NA	NA	NA	NA
Mir669a-7_copy3	0	NA	NA	NA	NA	NA
Mir669a-7_copy4	0	NA	NA	NA	NA	NA
Mir669a-7_copy5	0	NA	NA	NA	NA	NA
Mir669a-7_copy6	0	NA	NA	NA	NA	NA
Mir669a-7_copy7	0	NA	NA	NA	NA	NA
Mir669a-7_copy8	0	NA	NA	NA	NA	NA
Mir669a-7_copy9	0	NA	NA	NA	NA	NA
Mir669a-8	0	NA	NA	NA	NA	NA
Mir669a-8_copy10	0	NA	NA	NA	NA	NA
Mir669a-8_copy2	0	NA	NA	NA	NA	NA
Mir669a-8_copy3	0	NA	NA	NA	NA	NA
Mir669a-8_copy4	0	NA	NA	NA	NA	NA
Mir669a-8_copy5	0	NA	NA	NA	NA	NA
Mir669a-8_copy6	0	NA	NA	NA	NA	NA
Mir669a-8_copy7	0	NA	NA	NA	NA	NA
Mir669a-8_copy8	0	NA	NA	NA	NA	NA
Mir669a-8_copy9	0	NA	NA	NA	NA	NA
Mir669a-9	0	NA	NA	NA	NA	NA
Mir669a-9_copy10	0	NA	NA	NA	NA	NA
Mir669a-9_copy2	0	NA	NA	NA	NA	NA
Mir669a-9_copy3	0	NA	NA	NA	NA	NA
Mir669a-9_copy4	0	NA	NA	NA	NA	NA
Mir669a-9_copy5	0	NA	NA	NA	NA	NA
Mir669a-9_copy6	0	NA	NA	NA	NA	NA
Mir669a-9_copy7	0	NA	NA	NA	NA	NA
Mir669a-9_copy8	0	NA	NA	NA	NA	NA
Mir669a-9_copy9	0	NA	NA	NA	NA	NA
Mir669b	0.473434731416743	-2.31484541826679	4.89349259745333	-0.473045656484999	0.63618060633227	NA
Mir669c	0	NA	NA	NA	NA	NA
Mir669d	0	NA	NA	NA	NA	NA
Mir669d-2	0	NA	NA	NA	NA	NA
Mir669e	0	NA	NA	NA	NA	NA
Mir669f	0	NA	NA	NA	NA	NA
Mir669g	0	NA	NA	NA	NA	NA
Mir669h	0	NA	NA	NA	NA	NA
Mir669i	0	NA	NA	NA	NA	NA
Mir669j	0	NA	NA	NA	NA	NA
Mir669k	0	NA	NA	NA	NA	NA
Mir669l	0	NA	NA	NA	NA	NA
Mir669m-1	0	NA	NA	NA	NA	NA
Mir669m-2	0	NA	NA	NA	NA	NA
Mir669n	0.779436588246949	3.14356635503237	4.85646550433441	0.647295106333348	0.51744096811643	NA
Mir669o	0	NA	NA	NA	NA	NA
Mir669p-1	0	NA	NA	NA	NA	NA
Mir669p-1_copy2	0	NA	NA	NA	NA	NA
Mir669p-2	0	NA	NA	NA	NA	NA
Mir669p-2_copy2	0	NA	NA	NA	NA	NA
Mir670	0	NA	NA	NA	NA	NA
Mir671	0	NA	NA	NA	NA	NA
Mir6715	0	NA	NA	NA	NA	NA
Mir672	0	NA	NA	NA	NA	NA
Mir673	3.26531974475098	0.791302431785532	2.00966380889227	0.393748659991892	0.693766611947689	0.828086428414038
Mir674	0.762318496749716	1.10343936407627	4.5901359312141	0.240393613743026	0.810025128571348	NA
Mir675	0	NA	NA	NA	NA	NA
Mir676	0	NA	NA	NA	NA	NA
Mir6769b	0	NA	NA	NA	NA	NA
Mir677	12.2445033889677	0.168896200667302	1.07810786813389	0.156659834938081	0.875512943212079	0.935570611421093
Mir678	0	NA	NA	NA	NA	NA
Mir679	0	NA	NA	NA	NA	NA
Mir680-1	0	NA	NA	NA	NA	NA
Mir680-2	0	NA	NA	NA	NA	NA
Mir680-3	0	NA	NA	NA	NA	NA
Mir681	0	NA	NA	NA	NA	NA
Mir682	25.6552678380722	-0.623085950617724	0.746366036488287	-0.83482623827498	0.403815550354922	0.589130154007935
Mir683-1	0	NA	NA	NA	NA	NA
Mir683-1_copy2	0	NA	NA	NA	NA	NA
Mir683-2	0	NA	NA	NA	NA	NA
Mir683-2_copy2	0	NA	NA	NA	NA	NA
Mir684-1	0	NA	NA	NA	NA	NA
Mir684-1_copy2	1.75014674220939	0.529240976669989	2.69869435224602	0.196110010097854	0.844524061466629	NA
Mir684-1_copy3	0	NA	NA	NA	NA	NA
Mir684-1_copy4	0.737480040335205	-0.889978184479582	4.26765651085199	-0.208540256746649	0.834807153169048	NA
Mir684-1_copy5	0	NA	NA	NA	NA	NA
Mir684-1_copy6	0.479411470293455	-2.33127217606346	4.89227494744558	-0.476521087041662	0.633703188044339	NA
Mir684-1_copy7	2.53132695649691	1.34017529291849	2.31213900153311	0.579625745696889	0.562167027274989	0.729495282178889
Mir684-1_copy8	0	NA	NA	NA	NA	NA
Mir684-1_copy9	0.242694104585083	-1.34409110453156	4.99527866421939	-0.269072297039029	0.787874048273106	NA
Mir684-2	0.259812196082316	1.55754205674548	4.99688895281602	0.311702355496157	0.75526673766075	NA
Mir686	0	NA	NA	NA	NA	NA
Mir687	0	NA	NA	NA	NA	NA
Mir688	0.777692962206384	3.14053225821594	4.47679713214761	0.701513194704305	0.482982803123299	NA
Mir6896	0	NA	NA	NA	NA	NA
Mir6897	0.259812196082316	1.55754205674548	4.99688895281602	0.311702355496157	0.75526673766075	NA
Mir6898	0	NA	NA	NA	NA	NA
Mir6899	0	NA	NA	NA	NA	NA
Mir690	0	NA	NA	NA	NA	NA
Mir6900	0	NA	NA	NA	NA	NA
Mir6901	0	NA	NA	NA	NA	NA
Mir6902	3.51666571516101	0.97578057227276	2.15799447877681	0.452170096758472	0.651146448795862	0.797645666587582
Mir6903	0	NA	NA	NA	NA	NA
Mir6904	2.74918260466748	0.377394486431795	2.15938960607717	0.174769057593726	0.861261102559559	0.928892753170896
Mir6905	0.516137140083502	2.54964763274563	4.89259650869659	0.521123625913895	0.602280653569543	NA
Mir6906	0	NA	NA	NA	NA	NA
Mir6907	0	NA	NA	NA	NA	NA
Mir6908	0	NA	NA	NA	NA	NA
Mir6909	0.236717365708371	-1.32595075642985	4.99657170659538	-0.265372105974106	0.79072282226263	NA
Mir691	0.516137140083502	2.54964763274563	4.89259650869659	0.521123625913895	0.602280653569543	NA
Mir6910	1.53229109403882	2.43863601593994	3.18789582175669	0.764967286351325	0.444291024872891	NA
Mir6911	0.259812196082316	1.55754205674548	4.99688895281602	0.311702355496157	0.75526673766075	NA
Mir6912	3.77722377199834	1.11905417951557	1.92555715832068	0.581158640074603	0.561133540057293	0.728728858070099
Mir6913	1.48958868537206	0.13155382344995	3.40597943056631	0.0386243740256752	0.96918986912723	NA
Mir6914	0.517880766124067	2.55406883075029	4.89227009568065	0.522062106302197	0.601627089204764	NA
Mir6915	0	NA	NA	NA	NA	NA
Mir6916	0.259812196082316	1.55754205674548	4.99688895281602	0.311702355496157	0.75526673766075	NA
Mir6917	0.236717365708371	-1.32595075642985	4.99657170659538	-0.265372105974106	0.79072282226263	NA
Mir6918	1.22977648928975	-0.453255911406902	3.7005682640664	-0.12248278617318	0.902516677986668	NA
Mir6919	0.502506300667399	0.102025675266899	4.99467670556426	0.0204268827155997	0.983702839015983	NA
Mir692-1	0	NA	NA	NA	NA	NA
Mir692-2	0	NA	NA	NA	NA	NA
Mir692-2_copy2	0	NA	NA	NA	NA	NA
Mir692-3	0	NA	NA	NA	NA	NA
Mir692-3_copy2	0	NA	NA	NA	NA	NA
Mir6920	0	NA	NA	NA	NA	NA
Mir6921	0.516137140083502	2.54964763274563	4.89259650869659	0.521123625913895	0.602280653569543	NA
Mir6922	0	NA	NA	NA	NA	NA
Mir6923	0.473434731416743	-2.31484541826679	4.89349259745333	-0.473045656484999	0.63618060633227	NA
Mir6924	0.259812196082316	1.55754205674548	4.99688895281602	0.311702355496157	0.75526673766075	NA
Mir6925	0.236717365708371	-1.32595075642985	4.99657170659538	-0.265372105974106	0.79072282226263	NA
Mir6926	0	NA	NA	NA	NA	NA
Mir6927	0	NA	NA	NA	NA	NA
Mir6928	0	NA	NA	NA	NA	NA
Mir6929	1.46730598013102	-2.21788115542816	3.27322375199131	-0.677583117890697	0.498036053111537	NA
Mir693	0	NA	NA	NA	NA	NA
Mir6930	0.479411470293455	-2.33127217606346	4.89227494744558	-0.476521087041662	0.633703188044339	NA
Mir6931	0.242694104585083	-1.34409110453156	4.99527866421939	-0.269072297039029	0.787874048273106	NA
Mir6932	0.485388209170166	-2.34754731087551	4.89108183837888	-0.479964839773279	0.631252394452031	NA
Mir6933	0.517880766124067	2.55406883075029	4.89227009568065	0.522062106302197	0.601627089204764	NA
Mir6934	0	NA	NA	NA	NA	NA
Mir6935	46.6645766223306	-0.262187772212881	0.578666722632881	-0.453089424288908	0.650484350368373	0.797262320731285
Mir6936	0.756341757873004	1.12096387713255	4.60454490888782	0.243447267713435	0.80765893061681	NA
Mir6937	0.242694104585083	-1.34409110453156	4.99527866421939	-0.269072297039029	0.787874048273106	NA
Mir6938	0	NA	NA	NA	NA	NA
Mir6939	1.92959935892724	-4.33965644918398	3.10379339599423	-1.39817825979808	0.162059543512566	0.301521866097376
Mir694	0	NA	NA	NA	NA	NA
Mir6940	0	NA	NA	NA	NA	NA
Mir6941	0.242694104585083	-1.34409110453156	4.99527866421939	-0.269072297039029	0.787874048273106	NA
Mir6942	3.23880392667379	-0.118924151462446	2.02918674392852	-0.0586068048287207	0.953265290532214	0.977220251249667
Mir6943	3.28841457512493	1.2808552598083	2.01676981635167	0.635102354975424	0.525361661241834	0.698760846505358
Mir6944	1.72630605108043	-0.283238628911389	3.20714760370709	-0.0883148092666512	0.929626468854179	NA
Mir6945	0	NA	NA	NA	NA	NA
Mir6946	0.728082313755249	-2.93299740400677	4.8558714638217	-0.604010510957475	0.545836654022276	NA
Mir6947	0	NA	NA	NA	NA	NA
Mir6948	1.52880384195769	2.43515574179363	3.22601524492879	0.754849421626767	0.450339336346363	NA
Mir6949	0	NA	NA	NA	NA	NA
Mir695	0.479411470293455	-2.33127217606346	4.89227494744558	-0.476521087041662	0.633703188044339	NA
Mir6950	0	NA	NA	NA	NA	NA
Mir6951	0.258068570041751	1.55266321910919	4.99723987313356	0.310704160401966	0.75602553415532	NA
Mir6952	0	NA	NA	NA	NA	NA
Mir6953	2.05365911224402	2.92609074386236	2.92622624112572	0.999953695561383	0.317332917018845	0.498515600265978
Mir6954	0	NA	NA	NA	NA	NA
Mir6955	0.716128836001826	-2.91063725209592	4.63003567621777	-0.628642510693047	0.529583122888107	NA
Mir6956	0.259812196082316	1.55754205674548	4.99688895281602	0.311702355496157	0.75526673766075	NA
Mir6957	0	NA	NA	NA	NA	NA
Mir6958	1.53303695479384	2.41912390829316	3.50063745857438	0.691052397433447	0.489532613564431	NA
Mir6959	0	NA	NA	NA	NA	NA
Mir6960	0.259812196082316	1.55754205674548	4.99688895281602	0.311702355496157	0.75526673766075	NA
Mir6961	0	NA	NA	NA	NA	NA
Mir6962	0.242694104585083	-1.34409110453156	4.99527866421939	-0.269072297039029	0.787874048273106	NA
Mir6963	0.500762674626834	0.0971285406858013	4.99502910401034	0.0194450399914227	0.984486080473077	NA
Mir6964	0	NA	NA	NA	NA	NA
Mir6965	0	NA	NA	NA	NA	NA
Mir6966	6.42220610617239	-0.563134998602528	1.47293450187192	-0.382321819393089	0.702222672242376	0.832667888491964
Mir6968	0.236717365708371	-1.32595075642985	4.99657170659538	-0.265372105974106	0.79072282226263	NA
Mir6969	0	NA	NA	NA	NA	NA
Mir697	3.55245988404339	1.42568872800301	1.98430227766537	0.718483642361385	0.472459130262196	0.65406454644656
Mir6970	0	NA	NA	NA	NA	NA
Mir6971	0.258068570041751	1.55266321910919	4.99723987313356	0.310704160401966	0.75602553415532	NA
Mir6972	2.74320586579077	0.383405461538789	2.19952682106718	0.174312701198508	0.86161971794067	0.929060113784441
Mir6973a	0.485388209170166	-2.34754731087551	4.89108183837888	-0.479964839773279	0.631252394452031	NA
Mir6973b	4.27300747303401	1.00290013708014	2.00528059013278	0.500129578880397	0.616983839946137	0.771683930455056
Mir6974	0	NA	NA	NA	NA	NA
Mir6975	0.76057487070915	1.0999131815027	4.21765190850439	0.260788041631614	0.794255966825444	NA
Mir6976	0	NA	NA	NA	NA	NA
Mir6977	0	NA	NA	NA	NA	NA
Mir6978	0	NA	NA	NA	NA	NA
Mir6979	0	NA	NA	NA	NA	NA
Mir698	0.758831244668585	1.09471603930917	4.59845945001415	0.238061474980671	0.811833414317672	NA
Mir6980	0	NA	NA	NA	NA	NA
Mir6981	0	NA	NA	NA	NA	NA
Mir6982	0.236717365708371	-1.32595075642985	4.99657170659538	-0.265372105974106	0.79072282226263	NA
Mir6983	0	NA	NA	NA	NA	NA
Mir6984	0	NA	NA	NA	NA	NA
Mir6985	0	NA	NA	NA	NA	NA
Mir6986	2.1928325427128	-1.69367452384832	2.48676979370876	-0.681074109928918	0.495824598181006	0.674051345908494
Mir6987	1.01092307583362	1.6969560301481	4.09431388380773	0.414466520717733	0.678532480866676	NA
Mir6988	2.58068570041751	4.8714252257091	3.10393011881296	1.56943778991136	0.11654596440921	0.232620753044476
Mir6989	0	NA	NA	NA	NA	NA
Mir6990	2.91668174363191	-2.20725532529244	2.36663439864272	-0.932655811374291	0.350997707058597	0.534439869537334
Mir6991	1.51866025462272	1.11570143370886	3.14881917065102	0.354323755428034	0.723096266809223	NA
Mir6992	51.515806938262	0.726286901309739	0.525445316176921	1.38223118362557	0.166900728128468	0.308050480016441
Mir6993	0	NA	NA	NA	NA	NA
Mir6994	0	NA	NA	NA	NA	NA
Mir6995	0	NA	NA	NA	NA	NA
Mir6996	0	NA	NA	NA	NA	NA
Mir6997	0.259812196082316	1.55754205674548	4.99688895281602	0.311702355496157	0.75526673766075	NA
Mir6998	1.52706021591713	2.43353727480741	3.50573494537709	0.694158946048228	0.487582535373573	NA
Mir6999	0	NA	NA	NA	NA	NA
Mir7-1	4.68469243809355	-0.669051996588166	1.75755186215667	-0.380672690800248	0.703446135405377	0.833244751031105
Mir7-2	0	NA	NA	NA	NA	NA
Mir700	0.242694104585083	-1.34409110453156	4.99527866421939	-0.269072297039029	0.787874048273106	NA
Mir7000	0	NA	NA	NA	NA	NA
Mir7001	0	NA	NA	NA	NA	NA
Mir7002	0	NA	NA	NA	NA	NA
Mir7003	0.258068570041751	1.55266321910919	4.99723987313356	0.310704160401966	0.75602553415532	NA
Mir7004	0	NA	NA	NA	NA	NA
Mir7005	1.91166914229711	-4.32708396611315	3.0930720957355	-1.39895994408893	0.16182499514049	NA
Mir7006	0	NA	NA	NA	NA	NA
Mir7007	1.66897503771202	-4.13142583207199	3.27134344120487	-1.26291412269155	0.20662004394933	NA
Mir7008	0	NA	NA	NA	NA	NA
Mir7009	0	NA	NA	NA	NA	NA
Mir701	0	NA	NA	NA	NA	NA
Mir7010	0	NA	NA	NA	NA	NA
Mir7011	0.242694104585083	-1.34409110453156	4.99527866421939	-0.269072297039029	0.787874048273106	NA
Mir7012	0	NA	NA	NA	NA	NA
Mir7013	1.75786710712667	0.521581175084272	2.66840158269094	0.195465771894156	0.845028330902813	NA
Mir7014	0	NA	NA	NA	NA	NA
Mir7015	0	NA	NA	NA	NA	NA
Mir7016	0.258068570041751	1.55266321910919	4.99723987313356	0.310704160401966	0.75602553415532	NA
Mir7017	0	NA	NA	NA	NA	NA
Mir7018	0	NA	NA	NA	NA	NA
Mir7019	2.28863285191183	1.93374271042488	2.62590727222839	0.736409366345931	0.461481606253064	0.644289552233623
Mir702	0	NA	NA	NA	NA	NA
Mir7020	0	NA	NA	NA	NA	NA
Mir7021	1.51268351574601	1.13071912832847	3.4052362626083	0.332053062145642	0.739849192063966	NA
Mir7022	0	NA	NA	NA	NA	NA
Mir7023	0	NA	NA	NA	NA	NA
Mir7024	6.99125550663551	0.106443916637571	1.40148574474439	0.0759507665609437	0.93945826758916	0.970759371764407
Mir7025	0.259812196082316	1.55754205674548	4.99688895281602	0.311702355496157	0.75526673766075	NA
Mir7026	1.20151704517199	-3.6565497007143	3.71698936418244	-0.983739618937156	0.325243554465734	NA
Mir7027	1.7637775816255	1.44346553080967	3.20863803626176	0.449868609203232	0.652805183226118	NA
Mir7028	0.236717365708371	-1.32595075642985	4.99657170659538	-0.265372105974106	0.79072282226263	NA
Mir7029	0	NA	NA	NA	NA	NA
Mir703	59.3683767940935	-0.116841279038912	0.490789388306816	-0.238068063048398	0.811828304665555	0.901170858126258
Mir7030	0	NA	NA	NA	NA	NA
Mir7031	0.722105574878538	-2.92179538263359	4.61457968574046	-0.633166091304535	0.52662518647779	NA
Mir7032	0	NA	NA	NA	NA	NA
Mir7033	0.258068570041751	1.55266321910919	4.99723987313356	0.310704160401966	0.75602553415532	NA
Mir7034	0	NA	NA	NA	NA	NA
Mir7035	0	NA	NA	NA	NA	NA
Mir7036	8.71500580654248	0.20015217684511	1.27293607209516	0.15723662895001	0.875058361598894	0.935309179453525
Mir7036b	10.6208307387186	-0.640401313364557	1.20791109518268	-0.530172556505661	0.595992296719755	0.756566454772743
Mir7037	1.24938406758256	0.709761768568406	3.36766069648168	0.210758099623849	0.833076035746446	NA
Mir7038	0.716128836001826	-2.91063725209592	4.63003567621777	-0.628642510693047	0.529583122888107	NA
Mir7039	0	NA	NA	NA	NA	NA
Mir704	11.9017758623474	-0.373954236692883	1.09157256338681	-0.342583030424126	0.731912170122885	0.853539301049204
Mir7040	0	NA	NA	NA	NA	NA
Mir7041	0.743456779211917	-0.906104920986246	4.63686969081342	-0.195413065582029	0.845069588925659	NA
Mir7042	0	NA	NA	NA	NA	NA
Mir7043	0	NA	NA	NA	NA	NA
Mir7044	0	NA	NA	NA	NA	NA
Mir7045	0	NA	NA	NA	NA	NA
Mir7046	0	NA	NA	NA	NA	NA
Mir7047	0	NA	NA	NA	NA	NA
Mir7048	0.258068570041751	1.55266321910919	4.99723987313356	0.310704160401966	0.75602553415532	NA
Mir7049	2.27923512533187	1.10955727403016	2.44720368812057	0.453398006637642	0.650262171570884	0.797107718586831
Mir705	0	NA	NA	NA	NA	NA
Mir7050	0	NA	NA	NA	NA	NA
Mir7051	2.20478602046623	-1.70282771619339	2.49969504048863	-0.681214183575181	0.495735974570921	0.674051345908494
Mir7052	15.6805576202337	-0.122171517861509	0.952671432686822	-0.128240979701625	0.897958270675399	0.946012115264249
Mir7053	1.48093681954712	-0.900473092346583	3.14252848585072	-0.286544130435405	0.774461398535509	NA
Mir7054	0.236717365708371	-1.32595075642985	4.99657170659538	-0.265372105974106	0.79072282226263	NA
Mir7055	0	NA	NA	NA	NA	NA
Mir7056	0	NA	NA	NA	NA	NA
Mir7057	0	NA	NA	NA	NA	NA
Mir7058	0	NA	NA	NA	NA	NA
Mir7059	1.29208647624932	3.87331098519137	3.64907149208178	1.06145110984977	0.288484940177196	NA
Mir706	0.259812196082316	1.55754205674548	4.99688895281602	0.311702355496157	0.75526673766075	NA
Mir7060	0.731503301458494	-0.873769032720365	4.66676723159799	-0.187232186513226	0.85147858985587	NA
Mir7061	0.242694104585083	-1.34409110453156	4.99527866421939	-0.269072297039029	0.787874048273106	NA
Mir7062	0	NA	NA	NA	NA	NA
Mir7063	1.48093681954712	-0.900473092346583	3.14252848585072	-0.286544130435405	0.774461398535509	NA
Mir7064	0	NA	NA	NA	NA	NA
Mir7065	0	NA	NA	NA	NA	NA
Mir7066	0	NA	NA	NA	NA	NA
Mir7067	4.78323413861869	0.898155245110012	1.76029865938906	0.510228897988101	0.60989110894374	0.766064834427237
Mir7068	6.44436943563867	-0.571794073319825	1.47426862255907	-0.387849313598828	0.69812754945397	0.830271067352069
Mir7069	6.56326457521164	0.782200294647387	1.51030305279295	0.51790949717071	0.604521415437669	0.762478599710939
Mir707	0	NA	NA	NA	NA	NA
Mir7070	0.258068570041751	1.55266321910919	4.99723987313356	0.310704160401966	0.75602553415532	NA
Mir7071	1.032274280167	3.54948948874784	4.38708700726187	0.809076611171019	0.418471080645404	NA
Mir7072	0	NA	NA	NA	NA	NA
Mir7073	0	NA	NA	NA	NA	NA
Mir7074	0	NA	NA	NA	NA	NA
Mir7075	0	NA	NA	NA	NA	NA
Mir7076	0	NA	NA	NA	NA	NA
Mir7077	0	NA	NA	NA	NA	NA
Mir7078	0.752854505791873	1.11225239367981	4.61296875043965	0.241114226835767	0.809466586598068	NA
Mir7079	8.55846238004593	0.986331518271514	1.30728226087216	0.754490095821754	0.450554990273678	0.634334762472898
Mir708	1.21265839779251	-1.87784535313895	3.50335317564449	-0.536013715714943	0.591949071255268	NA
Mir7080	0	NA	NA	NA	NA	NA
Mir7081	0	NA	NA	NA	NA	NA
Mir7082	0.762318496749716	1.10343936407627	4.5901359312141	0.240393613743026	0.810025128571348	NA
Mir7083	0	NA	NA	NA	NA	NA
Mir7084	0	NA	NA	NA	NA	NA
Mir7085	0	NA	NA	NA	NA	NA
Mir7086	0	NA	NA	NA	NA	NA
Mir7087	0.242694104585083	-1.34409110453156	4.99527866421939	-0.269072297039029	0.787874048273106	NA
Mir7088	0	NA	NA	NA	NA	NA
Mir7089	1.23400960212589	-0.468442559457549	3.14127251174576	-0.149125094274999	0.881454924917162	NA
Mir709	0	NA	NA	NA	NA	NA
Mir7090	1.23575322816646	-0.464325654472089	3.38136669000448	-0.137318929604607	0.890778708509547	NA
Mir7091	1.2399863410026	-0.478682840376442	3.13612318491205	-0.152635216205599	0.878685951871045	NA
Mir7092	0	NA	NA	NA	NA	NA
Mir7093	0	NA	NA	NA	NA	NA
Mir7094-1	0	NA	NA	NA	NA	NA
Mir7094-2	0	NA	NA	NA	NA	NA
Mir710	0	NA	NA	NA	NA	NA
Mir711	0	NA	NA	NA	NA	NA
Mir7115	0.739223666375771	-0.885473933344541	4.26383346206769	-0.207670853287769	0.835485977212478	NA
Mir7116	0	NA	NA	NA	NA	NA
Mir7117	0	NA	NA	NA	NA	NA
Mir7118	0	NA	NA	NA	NA	NA
Mir7119	0.743456779211917	-0.906104920986246	4.63686969081342	-0.195413065582029	0.845069588925659	NA
Mir713	0	NA	NA	NA	NA	NA
Mir715	0	NA	NA	NA	NA	NA
Mir717	2.55616541291142	2.11468002740378	2.42600727606531	0.871670933664114	0.383387921400435	0.569146457555607
Mir718	0	NA	NA	NA	NA	NA
Mir719	0	NA	NA	NA	NA	NA
Mir720	0	NA	NA	NA	NA	NA
Mir721	0	NA	NA	NA	NA	NA
Mir7210	0	NA	NA	NA	NA	NA
Mir7211	0.236717365708371	-1.32595075642985	4.99657170659538	-0.265372105974106	0.79072282226263	NA
Mir7212	0	NA	NA	NA	NA	NA
Mir7213	0	NA	NA	NA	NA	NA
Mir7214	0	NA	NA	NA	NA	NA
Mir7215	0.519624392164633	2.55847897123784	4.89194547247247	0.522998260228918	0.60097546394666	NA
Mir7216	0	NA	NA	NA	NA	NA
Mir7217	0	NA	NA	NA	NA	NA
Mir7218	0	NA	NA	NA	NA	NA
Mir7219	0	NA	NA	NA	NA	NA
Mir7220	0	NA	NA	NA	NA	NA
Mir7221	0	NA	NA	NA	NA	NA
Mir7222	0	NA	NA	NA	NA	NA
Mir7223	0	NA	NA	NA	NA	NA
Mir7224	0.258068570041751	1.55266321910919	4.99723987313356	0.310704160401966	0.75602553415532	NA
Mir7225	0	NA	NA	NA	NA	NA
Mir7226	0.242694104585083	-1.34409110453156	4.99527866421939	-0.269072297039029	0.787874048273106	NA
Mir7227	3.08244614032989	3.57321176578007	2.50636328427421	1.42565596463994	0.153967673321845	0.289962471225236
Mir7228	0	NA	NA	NA	NA	NA
Mir7229	0	NA	NA	NA	NA	NA
Mir7230	0	NA	NA	NA	NA	NA
Mir7231	0	NA	NA	NA	NA	NA
Mir7232	0	NA	NA	NA	NA	NA
Mir7233	0	NA	NA	NA	NA	NA
Mir7234	0	NA	NA	NA	NA	NA
Mir7235	0	NA	NA	NA	NA	NA
Mir7236	0.259812196082316	1.55754205674548	4.99688895281602	0.311702355496157	0.75526673766075	NA
Mir7237	1.26133754533598	0.680219124908311	3.35532095447463	0.202728482353134	0.839347259715367	NA
Mir7238	0	NA	NA	NA	NA	NA
Mir7239	0	NA	NA	NA	NA	NA
Mir7240	0	NA	NA	NA	NA	NA
Mir7241	0	NA	NA	NA	NA	NA
Mir7242	0	NA	NA	NA	NA	NA
Mir7243	0	NA	NA	NA	NA	NA
Mir741	0	NA	NA	NA	NA	NA
Mir742	0	NA	NA	NA	NA	NA
Mir743	0	NA	NA	NA	NA	NA
Mir743b	0	NA	NA	NA	NA	NA
Mir744	1.23226597608533	-0.47232411330297	3.38505087962835	-0.139532352717495	0.889029492216444	NA
Mir7578	2.01344619037284	0.855668037660348	2.55920925541278	0.334348602346835	0.738116519151179	0.857012630389073
Mir758	0	NA	NA	NA	NA	NA
Mir759	0	NA	NA	NA	NA	NA
Mir760	0.739223666375771	-0.885473933344541	4.26383346206769	-0.207670853287769	0.835485977212478	NA
Mir761	0	NA	NA	NA	NA	NA
Mir762	0	NA	NA	NA	NA	NA
Mir763	16.6360878326663	1.01567649321461	0.923759369625946	1.09950331938272	0.271548586918702	0.445460085247213
Mir764	0	NA	NA	NA	NA	NA
Mir7646	0	NA	NA	NA	NA	NA
Mir7647	0.496529561790688	0.120184085384871	4.99597121429547	0.0240562005323362	0.980807780113638	NA
Mir7648	0	NA	NA	NA	NA	NA
Mir7649	0	NA	NA	NA	NA	NA
Mir7649_copy2	0	NA	NA	NA	NA	NA
Mir7651	0	NA	NA	NA	NA	NA
Mir7652	0	NA	NA	NA	NA	NA
Mir7653	0	NA	NA	NA	NA	NA
Mir7654	0	NA	NA	NA	NA	NA
Mir7655	1.21689151062866	-1.88985711844218	3.47388125807638	-0.544018916607607	0.586428455593209	NA
Mir7656	0	NA	NA	NA	NA	NA
Mir7657	0	NA	NA	NA	NA	NA
Mir7658	0	NA	NA	NA	NA	NA
Mir7659	0	NA	NA	NA	NA	NA
Mir7660	0	NA	NA	NA	NA	NA
Mir7661	0	NA	NA	NA	NA	NA
Mir7662	0	NA	NA	NA	NA	NA
Mir7663	2.73978487808753	-0.155938137386141	2.17455194097183	-0.0717104680040204	0.942832325350013	0.972320786268204
Mir7664	0.952846201710197	-3.32286437546473	4.11329985710318	-0.80783421848678	0.419186023724308	NA
Mir7665	0	NA	NA	NA	NA	NA
Mir7666	9.7319718856307	0.186603485467325	1.184532210034	0.157533483586713	0.874824421242402	0.935309179453525
Mir7667	0.259812196082316	1.55754205674548	4.99688895281602	0.311702355496157	0.75526673766075	NA
Mir7668	0.236717365708371	-1.32595075642985	4.99657170659538	-0.265372105974106	0.79072282226263	NA
Mir7669	2.96287140437979	-0.888694729834621	2.31133445613535	-0.384494216090455	0.700612181965406	0.831586964211343
Mir767	0	NA	NA	NA	NA	NA
Mir7670	0	NA	NA	NA	NA	NA
Mir7671	0	NA	NA	NA	NA	NA
Mir7672	0	NA	NA	NA	NA	NA
Mir7673	0.733246927499059	-0.868997384744692	4.66232504946406	-0.186387129924496	0.852141184421642	NA
Mir7674	2.38510387371385	-4.64648377261685	2.85769313465912	-1.62595616592371	0.103958980536198	0.211991370557571
Mir7675	0.496529561790688	0.120184085384871	4.99597121429547	0.0240562005323362	0.980807780113638	NA
Mir7676-1	0	NA	NA	NA	NA	NA
Mir7676-1_copy2	0	NA	NA	NA	NA	NA
Mir7676-2	0	NA	NA	NA	NA	NA
Mir7676-2_copy2	0	NA	NA	NA	NA	NA
Mir7677	0	NA	NA	NA	NA	NA
Mir7678	0	NA	NA	NA	NA	NA
Mir7679	0.258068570041751	1.55266321910919	4.99723987313356	0.310704160401966	0.75602553415532	NA
Mir7680	0	NA	NA	NA	NA	NA
Mir7681	0	NA	NA	NA	NA	NA
Mir7682	1.2399863410026	-0.478682840376442	3.13612318491205	-0.152635216205599	0.878685951871045	NA
Mir7683	0	NA	NA	NA	NA	NA
Mir7684	0	NA	NA	NA	NA	NA
Mir7685	0	NA	NA	NA	NA	NA
Mir7686	0	NA	NA	NA	NA	NA
Mir7687	0.946869462833486	-3.31416244507914	4.5455041206132	-0.729107785877896	0.465935732354878	NA
Mir7688	0	NA	NA	NA	NA	NA
Mir7689	0	NA	NA	NA	NA	NA
Mir770	0	NA	NA	NA	NA	NA
Mir7b	0	NA	NA	NA	NA	NA
Mir7j	0	NA	NA	NA	NA	NA
Mir7k	0	NA	NA	NA	NA	NA
Mir802	0	NA	NA	NA	NA	NA
Mir804	0	NA	NA	NA	NA	NA
Mir8090	0	NA	NA	NA	NA	NA
Mir8091	0	NA	NA	NA	NA	NA
Mir8092	0	NA	NA	NA	NA	NA
Mir8093	0.236717365708371	-1.32595075642985	4.99657170659538	-0.265372105974106	0.79072282226263	NA
Mir8094	1.48691355842383	-0.908893868340175	3.42852965688663	-0.265097274720826	0.790934526714874	NA
Mir8095	0.242694104585083	-1.34409110453156	4.99527866421939	-0.269072297039029	0.787874048273106	NA
Mir8096	0.494785935750122	0.115287117778377	4.99632350068237	0.0230743901516048	0.981590933944698	NA
Mir8097	0	NA	NA	NA	NA	NA
Mir8098	0	NA	NA	NA	NA	NA
Mir8099-1	0	NA	NA	NA	NA	NA
Mir8099-1_copy2	0	NA	NA	NA	NA	NA
Mir8099-2	0	NA	NA	NA	NA	NA
Mir8099-2_copy2	0	NA	NA	NA	NA	NA
Mir8100	0	NA	NA	NA	NA	NA
Mir8101	0	NA	NA	NA	NA	NA
Mir8102	1.00152534925367	0.0915094256363739	4.03807773842035	0.0226616304995087	0.981920182395272	NA
Mir8103	0	NA	NA	NA	NA	NA
Mir8104	0	NA	NA	NA	NA	NA
Mir8105	0	NA	NA	NA	NA	NA
Mir8106	0	NA	NA	NA	NA	NA
Mir8107	0	NA	NA	NA	NA	NA
Mir8108	0	NA	NA	NA	NA	NA
Mir8109	0.479411470293455	-2.33127217606346	4.89227494744558	-0.476521087041662	0.633703188044339	NA
Mir8110	0.517880766124067	2.55406883075029	4.89227009568065	0.522062106302197	0.601627089204764	NA
Mir8111	0	NA	NA	NA	NA	NA
Mir8112	0	NA	NA	NA	NA	NA
Mir8113	0	NA	NA	NA	NA	NA
Mir8114	0	NA	NA	NA	NA	NA
Mir8115	2.20995063421004	-0.882097211867563	2.42973723025474	-0.363042225671078	0.716573341544845	0.841831965399683
Mir8116	1.92959935892724	-4.33965644918398	3.10379339599423	-1.39817825979808	0.162059543512566	0.301521866097376
Mir8117	0	NA	NA	NA	NA	NA
Mir8118	0	NA	NA	NA	NA	NA
Mir8119	0	NA	NA	NA	NA	NA
Mir8120	1.9714896424611	-0.623746081252283	2.54074377591777	-0.245497435500742	0.806071293605167	0.897288502150249
Mir871	0	NA	NA	NA	NA	NA
Mir872	0	NA	NA	NA	NA	NA
Mir873a	0	NA	NA	NA	NA	NA
Mir873b	0	NA	NA	NA	NA	NA
Mir874	0	NA	NA	NA	NA	NA
Mir875	0	NA	NA	NA	NA	NA
Mir876	0.242694104585083	-1.34409110453156	4.99527866421939	-0.269072297039029	0.787874048273106	NA
Mir877	0	NA	NA	NA	NA	NA
Mir878	0	NA	NA	NA	NA	NA
Mir879	0	NA	NA	NA	NA	NA
Mir880	0	NA	NA	NA	NA	NA
Mir881	0	NA	NA	NA	NA	NA
Mir882	0	NA	NA	NA	NA	NA
Mir883a	0	NA	NA	NA	NA	NA
Mir883b	0	NA	NA	NA	NA	NA
Mir9-1	0	NA	NA	NA	NA	NA
Mir9-2	0	NA	NA	NA	NA	NA
Mir9-3	0	NA	NA	NA	NA	NA
Mir92-1	0	NA	NA	NA	NA	NA
Mir92-2	0	NA	NA	NA	NA	NA
Mir92b	0.259812196082316	1.55754205674548	4.99688895281602	0.311702355496157	0.75526673766075	NA
Mir93	2.70729232113362	-1.31041008198726	2.25768679301979	-0.580421556275534	0.561630371913794	0.729148104884561
Mir96	0	NA	NA	NA	NA	NA
Mir98	0	NA	NA	NA	NA	NA
Mir99a	0	NA	NA	NA	NA	NA
Mir99ahg	68.6680195729807	1.28855362747974	0.498531106050468	2.58470055697847	0.00974636023279281	0.0294519044453972
Mir99b	0	NA	NA	NA	NA	NA
Mira	67.0426187436187	-1.13623666514863	0.485515268062035	-2.34026968849814	0.0192698194168194	0.0529246416008179
Mirc35hg	7.04844510747402	-1.82600312123539	1.49766295234638	-1.2192350210537	0.222755003281716	0.38369313012231
Mirg	49.8654594811055	1.85764947904241	0.557459918915259	3.33234626564209	0.000861170347753781	0.00338990960480984
Mirlet7a-1	0	NA	NA	NA	NA	NA
Mirlet7a-2	0	NA	NA	NA	NA	NA
Mirlet7b	0	NA	NA	NA	NA	NA
Mirlet7c-1	0	NA	NA	NA	NA	NA
Mirlet7c-2	0	NA	NA	NA	NA	NA
Mirlet7d	7.7741130825857	0.582016625883874	1.3217944143017	0.440323108939262	0.659703105923948	0.803547151824549
Mirlet7e	0.242694104585083	-1.34409110453156	4.99527866421939	-0.269072297039029	0.787874048273106	NA
Mirlet7f-1	1.48958868537206	0.13155382344995	3.40597943056631	0.0386243740256752	0.96918986912723	NA
Mirlet7f-2	0	NA	NA	NA	NA	NA
Mirlet7g	0.752854505791873	1.11225239367981	4.61296875043965	0.241114226835767	0.809466586598068	NA
Mirlet7i	2.28763508662628	1.91566042050762	2.51378373785512	0.762062540090323	0.446022678888701	0.629977043219277
Mis12	1881.13225323775	0.0480827543755013	0.0950492254859218	0.505872132357597	0.61294641677861	0.768618923368484
Mis18a	1211.2740417729	0.227105315942506	0.117887438510867	1.92645899182526	0.0540470875719692	0.125035226529529
Mis18bp1	357.198050057802	0.232303052660686	0.206495858111471	1.12497681447578	0.260598859343956	0.431504655877089
Misp	0.242694104585083	-1.34409110453156	4.99527866421939	-0.269072297039029	0.787874048273106	NA
Mitd1	468.828807637646	-0.602744162934651	0.181674882678002	-3.31770773179992	0.000907593986864851	0.00354935117920365
Mitf	36.154417818269	-0.450888515339311	0.630224452595411	-0.715441163037147	0.474336484878037	0.65557271463018
Mixl1	3.85240985384487	-3.79303381287968	2.33387364531957	-1.62520958256946	0.104117909306418	0.212220692847617
Miz1	0	NA	NA	NA	NA	NA
Mki67	4785.73415141331	0.427011766206544	0.0702263730158588	6.08050434428835	1.19805106095431e-09	1.0521537851179e-08
Mki67ip	0	NA	NA	NA	NA	NA
Mkks	968.026669385848	-0.30616742586551	0.134067526272924	-2.28368072699603	0.0223903015446196	0.0601474157869229
Mkl1	782.789919752511	-0.221229894199124	0.145398211930771	-1.52154480623502	0.128123176238465	0.250789850408505
Mkl2	1233.8037938225	-0.0370815482237374	0.115853128992149	-0.320073773978519	0.748912406033748	0.864315322278145
Mkln1	3112.40347296909	-0.132615180316683	0.0779994793028305	-1.70020596934767	0.0890921898451294	0.187537108999882
Mkln1os	0	NA	NA	NA	NA	NA
Mknk1	913.397266782124	0.462100307591329	0.13636128768131	3.38879395647323	0.000702007389478305	0.00281960619692177
Mknk2	3350.26860043042	0.0490828062863376	0.0817088071077748	0.600703988024166	0.548037162352848	0.717716665657159
Mkrn1	2702.7922909037	-0.828565778819032	0.0841467496331381	-9.84667598488833	7.08484041552105e-23	1.34251846338509e-21
Mkrn2	1209.0979550053	0.0546917861316716	0.120309208515959	0.454593516209664	0.649401700223071	0.796523256427506
Mkrn2os	0	NA	NA	NA	NA	NA
Mkrn3	433.473671795078	0.214314924971922	0.192224308597765	1.11492103436503	0.264884262043984	0.436346001871896
Mks1	768.452013793586	-0.119186302313577	0.155537524705908	-0.766286479992117	0.443505861114093	0.627781601315082
Mkx	2378.87612807388	-0.577841991716045	0.0945249392500858	-6.11311677426463	9.7703821461283e-10	8.65545929502064e-09
Mlana	4.08396260580943	-5.42171823853676	2.36918181874852	-2.28843484937796	0.0221122101235927	0.059531870645198
Mlc1	1.72456242503987	-0.286434659383808	2.94681279320819	-0.0972015121028328	0.922566367248893	NA
Mlec	12089.1296918295	-0.234379451362282	0.0594466941447488	-3.94268267957144	8.05752333986433e-05	0.000389795494833956
Mlf1	270.860644518663	1.78815370864692	0.250273487688831	7.1447987765694	9.01278189551568e-13	1.01065983355055e-11
Mlf1ip	3.21919634838098	-0.569800270350698	2.02091867690918	-0.281951113056245	0.777980996165173	0.881271168110457
Mlf2	9789.43110485682	0.152841374339331	0.0598282184240977	2.55467032723423	0.010628841313869	0.0317146429729575
Mlh1	1362.61125003687	-0.454306436201907	0.112271658365554	-4.04649261279011	5.19907646331767e-05	0.000259626926614062
Mlh3	783.896713153942	-0.159478674055245	0.147240367717594	-1.08311787404066	0.278756106273259	0.454078633252508
Mlip	0	NA	NA	NA	NA	NA
Mlkl	10.3282651973778	-6.7602993852039	1.86306108433181	-3.62859781789093	0.000284964776469823	0.00123381170224562
Mll1	0	NA	NA	NA	NA	NA
Mll2	0	NA	NA	NA	NA	NA
Mll3	4.26261198116851	0.627224934867742	1.76619187146967	0.355128423474071	0.72249338380702	0.846554627453678
Mll5	0.479411470293455	-2.33127217606346	4.89227494744558	-0.476521087041662	0.633703188044339	NA
Mllt1	5722.73610656307	0.319844074853647	0.0714234538519486	4.4781378889439	7.52969615306565e-06	4.28355526714576e-05
Mllt10	986.810032668562	-0.238216114661472	0.138151977004284	-1.72430478250836	0.0846528363880794	0.179975949988483
Mllt11	282.077502948335	-0.3927016634905	0.227386812114775	-1.72702040121958	0.0841639996047622	0.179291403006436
Mllt3	1666.39299470835	0.292422919415726	0.101324601102971	2.8860011905554	0.00390170681306294	0.0131499037553913
Mllt4	1717.412020978	-0.862058971343429	0.099851916467636	-8.63337431908821	5.95681003908433e-18	9.15934755757184e-17
Mllt6	194.317790249713	-0.0856399816757075	0.321232348543037	-0.266598249099542	0.789778503875972	0.887445109498848
Mlph	28.0068151251687	-0.886691492122888	0.736124751207462	-1.2045397069837	0.228381044548467	0.391207477566284
Mlst8	1176.93193713144	0.32276440472307	0.120113633228907	2.68715878494792	0.00720626869841359	0.0225908546960565
Mlx	997.010933006093	-0.128464834499736	0.136448029093408	-0.941492781927933	0.346452386512321	0.529328014755818
Mlxip	1511.53611326995	0.00576814530121672	0.110736437007074	0.0520889551543749	0.958457813529824	0.979093439198596
Mlxipl	11.2023895683307	2.28844835829466	1.31238816495427	1.74372828055365	0.081206481564436	0.174435418478075
Mlycd	202.894293646615	-0.542133261690994	0.268175188718616	-2.021563830276	0.0432214318770333	0.104076706577612
Mlycd_copy2	0	NA	NA	NA	NA	NA
Mlyk	0	NA	NA	NA	NA	NA
Mlyk_copy2	13.0795362483166	2.76255214837866	1.12725871122109	2.45068157014832	0.0142586029401678	0.0409595691001802
MmZW10	0.236717365708371	-1.32595075642985	4.99657170659538	-0.265372105974106	0.79072282226263	NA
Mmaa	467.171279542226	0.145801420177924	0.192198806044681	0.758596908994475	0.448093722295858	0.631900006643658
Mmab	1802.32563388015	0.0704730910896428	0.0973909658146228	0.72361014700053	0.469305110104947	0.651576837142743
Mmachc	905.539850303032	-0.256509116162415	0.144525972965225	-1.77483057819742	0.0759258657329487	0.16515096324646
Mmadhc	3209.30657723887	-0.156434014488673	0.0801603778405017	-1.95151293822412	0.0509960586348567	0.119306480927629
Mmd	1030.89423355266	0.280557712898581	0.136282445022411	2.05864895403399	0.0395278795264043	0.0965573382333282
Mmd2	72.4909903768869	1.34296745484281	0.548383352234146	2.44895737511265	0.014327040179915	0.0411496922903314
Mme	2186.25340567769	2.08260113985624	0.0975240539363391	21.3547433253308	3.52301423941384e-101	3.18588619363231e-99
Mmel1	0.516137140083502	2.54964763274563	4.89259650869659	0.521123625913895	0.602280653569543	NA
Mmgt1	1523.54122780451	-0.00290990126501442	0.11085932692138	-0.02624859220982	0.979059058238916	0.987808517116314
Mmgt2	695.244958933625	0.263599178389767	0.151540904373748	1.7394589235105	0.081954071470475	0.175731309255918
Mmh	0	NA	NA	NA	NA	NA
Mmp10	0	NA	NA	NA	NA	NA
Mmp11	4045.89120930596	0.270821939765253	0.0717320355767303	3.7754670920437	0.000159708109048279	0.000724097301559918
Mmp12	0.473434731416743	-2.31484541826679	4.89349259745333	-0.473045656484999	0.63618060633227	NA
Mmp13	0.716128836001826	-2.91063725209592	4.63003567621777	-0.628642510693047	0.529583122888107	NA
Mmp14	8366.36367035059	0.68361812776376	0.0571451074601618	11.9628461323717	5.56222185308352e-33	1.50973412466979e-31
Mmp15	409.688871202228	-1.11749998468233	0.20422514499999	-5.47190202598403	4.452309693601e-08	3.32268782979686e-07
Mmp16	0	NA	NA	NA	NA	NA
Mmp17	299.945285858236	0.189171992288176	0.250055215524749	0.756520882362692	0.449336957010996	0.633140866531924
Mmp19	9.70364617713506	0.0378405109715741	1.19611399651186	0.0316362078212657	0.97476216816644	0.985636630624316
Mmp1a	0	NA	NA	NA	NA	NA
Mmp1b	0	NA	NA	NA	NA	NA
Mmp2	9292.35139259978	0.683077103047647	0.0568240857616617	12.0209079282452	2.7592283752133e-33	7.5564793462479e-32
Mmp20	0	NA	NA	NA	NA	NA
Mmp21	2.29884270362468	1.90639278238999	2.60375439139784	0.732170741099175	0.464064360438577	0.646756407930174
Mmp23	163.326523147529	0.308410205892107	0.309230146959215	0.997348443949689	0.318595406973661	0.499935538779927
Mmp24	2.97817960545858	0.120216854622867	2.14148027451064	0.056137269184204	0.955232454221269	0.977659815074168
Mmp25	46.5344526439541	-0.250346615195104	0.61300125333388	-0.408394948352168	0.682983741556045	0.820200118795889
Mmp27	0	NA	NA	NA	NA	NA
Mmp28	39.8564555084209	0.0379526381452683	0.599367091923826	0.063321191064143	0.949510741593842	0.97507941964778
Mmp3	0.519624392164633	2.55847897123784	4.89194547247247	0.522998260228918	0.60097546394666	NA
Mmp7	0	NA	NA	NA	NA	NA
Mmp8	12.6963040909913	-4.55779539493311	1.47536034100643	-3.0892760692103	0.00200644899463846	0.00725634602753134
Mmp9	130.335197328271	0.511743436007344	0.351911962257553	1.45418028055783	0.145896330644257	0.277902843782966
Mmrn1	254.354704474499	-7.34230438571755	1.73080095223803	-4.24214256192979	2.21395976442215e-05	0.000117360426630004
Mmrn2	312.981861072699	-3.87496633485873	0.755167935934445	-5.13126438566787	2.87802322283534e-07	1.97865450551498e-06
Mms19	1985.16864832274	-0.117752258142895	0.107019879490965	-1.10028397250098	0.271208413161756	0.445038095870086
Mms22l	867.192816351828	-0.449409595822012	0.139034017662238	-3.2323714971237	0.00122767338435209	0.00465267836347708
Mn1	989.126517904774	0.258973189025541	0.128280828771695	2.01879884551137	0.0435081311146486	0.10464292706666
Mnat1	1376.54135704646	0.0365547836885466	0.110796512561126	0.329927204778936	0.741454966946849	0.859455414760967
Mnd1	77.1439975773443	-0.98541560627076	0.435662305636889	-2.26187942707183	0.0237048537722627	0.0629933901451735
Mnd1-ps	1.95437155096387	-1.47722621013629	2.77395826771213	-0.532533682042253	0.594356420067183	0.755755756826229
Mnda	3.35588029205418	-5.13864878480095	2.52128879784641	-2.03810400029945	0.0415395331979184	0.10055693783811
Mndal	36.08137178842	-8.56484161653398	1.58369473822431	-5.40813921383432	6.36829173008261e-08	4.67187088487627e-07
Mnk2	1.75363399429053	0.533385455932343	2.69696195641359	0.197772702971916	0.843222904179963	NA
Mns1	518.032907488517	0.161526799512299	0.18371764937142	0.879212204515754	0.379286228302681	0.564803353221759
Mnt	381.447843584654	0.103315825256915	0.198759219143725	0.519803940174497	0.603200232821623	0.76179688472787
Mnx1	13.8842654448992	-1.64365097395527	1.03809759299241	-1.58332991527059	0.113346287874744	0.227127757855193
Moap1	8.12435329721544	-0.504301846237265	1.37606813790966	-0.366480287090532	0.714006719628177	0.840365553410667
Mob1a	189.722043300656	-0.463207450448464	0.27841028187404	-1.66375841915936	0.0961607165573609	0.199247709772381
Mob1b	0	NA	NA	NA	NA	NA
Mob2	0	NA	NA	NA	NA	NA
Mob3a	2364.04327493695	0.0650096275544342	0.0958817493376257	0.67801878880534	0.497759780320111	0.675375318064879
Mob3b	324.360754789932	-0.390536951175138	0.215533903784862	-1.81195136503888	0.0699937116716518	0.154026639092406
Mob3c	346.864179593101	0.667843400661372	0.207311516473323	3.22144862968725	0.00127544324748616	0.00482071628426023
Mob4	0	NA	NA	NA	NA	NA
Mobkl1a	31.4209888520283	0.157165854967403	0.671469175354669	0.234062650581671	0.814936341092927	0.903413165599254
Mobkl1a_copy2	0	NA	NA	NA	NA	NA
Mobkl2a	1.97497689454223	-0.618398726166786	2.74552074862353	-0.225239137776256	0.82179324405057	0.9070251481109
Mobkl2b	5.94877137475565	-0.372438771352234	1.52170397701931	-0.244751132268025	0.806649133980943	0.897607461602614
Mobkl3	0	NA	NA	NA	NA	NA
Mobp	0	NA	NA	NA	NA	NA
Mocos	14.4338397958252	-1.57283602405841	1.06112098340381	-1.48224005429913	0.13827643236366	0.266246728037091
Mocs1	354.081551590618	0.199059092188295	0.208766860812172	0.953499475031089	0.340337062040829	0.522783140960295
Mocs2	1354.48900497973	0.492131730750136	0.114418249364979	4.30116466106996	1.69902744636969e-05	9.15250202383816e-05
Mocs3	246.858305976961	-0.203765395544825	0.244931454372204	-0.831928247301294	0.405449446531973	0.59066472922877
Mog	3.77548014595777	1.11822598825359	1.94002209416554	0.576398584127762	0.564345801217118	0.731256275111213
Mogat1	6.5930068570653	-2.03137156083928	1.52577352109332	-1.33137161758035	0.183066763619595	0.331064307597182
Mogat2	134.165472787457	1.14716567573746	0.414763546324909	2.76583052175665	0.00567780343456639	0.0183179857540135
Mogs	3148.07709732256	-0.284055054756617	0.0789996896636496	-3.59564772932672	0.000323585434635648	0.00138299839365685
Mok	13.9125469257721	-0.306889450045577	1.01417388279901	-0.302600427057534	0.762194388974273	0.87130481586267
Mon1a	360.17586052279	-0.0521899068772436	0.216533282231574	-0.241024873125178	0.809535838745367	0.899829083994257
Mon1b	777.62400094939	-0.672602193880194	0.154762878429602	-4.3460176025748	1.3863144904272e-05	7.56612094312329e-05
Mon2	739.897123135554	0.270013806313503	0.145064354270629	1.86133807764912	0.0626964491263352	0.141252594498121
Mopt	0	NA	NA	NA	NA	NA
Morc	0	NA	NA	NA	NA	NA
Morc1	0	NA	NA	NA	NA	NA
Morc2a	3772.60776758069	-0.106493076355904	0.0771592598537753	-1.38017234169586	0.167533587722238	0.309100933364058
Morc2b	0	NA	NA	NA	NA	NA
Morc3	1860.48454981824	-0.305454154962604	0.102518110016661	-2.97951410646336	0.00288705936320302	0.0100644872877156
Morc4	1115.15146620037	-0.732554094619292	0.122904816373458	-5.96033675680662	2.51718651449018e-09	2.13470037419647e-08
Morf4l1	1099.67099766606	0.225112182036505	0.121644111937766	1.8505801756494	0.0642299738853524	0.144120984272661
Morf4l1-ps1	459.731328090487	0.147051447927085	0.184388417675262	0.797509137401817	0.425155398224368	0.609209823288022
Morf4l2	14473.7122959551	0.235021372171596	0.0514004352483878	4.57236151865012	4.8225794260478e-06	2.8145066573679e-05
Morn1	142.870236161974	-0.0397688848124894	0.320838489099569	-0.123952973734855	0.901352509343433	0.94817197167731
Morn2	3.51747784029391	0.522560200766742	1.94388895376808	0.2688220434371	0.788066629335062	0.886429379191107
Morn3	4.5112828246303	0.428770225231581	1.72230670846064	0.248951143907932	0.803398573257847	0.896275191819847
Morn4	1100.31643052174	0.233230534730572	0.120112001569457	1.94177544028106	0.052164291304311	0.121541468017328
Morn5	2.00653795058847	0.095954997538139	2.73837556726195	0.0350408463635551	0.97204717017061	0.984514506586433
Mos	9.61569876160908	-1.06381187030455	1.25186734269766	-0.849780031814019	0.395447393340366	0.581145417067456
Mosc1	0	NA	NA	NA	NA	NA
Mosc2	66.2536186855602	0.529231915820035	0.494165129262437	1.07096167754681	0.284186661239895	0.46017531609513
Mospd1	1318.41443213635	-0.227800551660704	0.125574431029956	-1.81406795788199	0.0696672638961753	0.153493174477317
Mospd2	484.505341864231	0.163917363025947	0.199322853449854	0.822371144045384	0.410865697161608	0.595853865175943
Mospd3	764.994709339302	0.282231424082893	0.143553811258431	1.96603226071658	0.0492948841865923	0.115980119711036
Mospd4	0.479411470293455	-2.33127217606346	4.89227494744558	-0.476521087041662	0.633703188044339	NA
Mov10	3165.36268606905	0.355512099001224	0.0804251608126936	4.42040892935476	9.85142974216512e-06	5.49484174351543e-05
Mov10l1	0.485388209170166	-2.34754731087551	4.89108183837888	-0.479964839773279	0.631252394452031	NA
Moxd1	2197.62045857523	-1.80764562008076	0.0971893721750777	-18.5992107946171	3.26072777229455e-77	2.18984243443032e-75
Moxd2	0.236717365708371	-1.32595075642985	4.99657170659538	-0.265372105974106	0.79072282226263	NA
Mpa2l	0	NA	NA	NA	NA	NA
Mpc1	1172.14997978355	0.329977540259028	0.116850727373447	2.82392371597689	0.00474396744214977	0.0156140636514865
Mpc2	825.581562945281	0.0929833817235434	0.148295215146319	0.627015387056142	0.530649148980194	0.703182299921741
Mpdu1	0	NA	NA	NA	NA	NA
Mpdz	3312.15073713089	0.369685958036995	0.107748863817528	3.43099634593878	0.000601368701287671	0.00244441523507385
Mpeg1	28.6116451961729	-8.2302208679882	1.61294135341237	-5.10261631681535	3.34989724124831e-07	2.2850101906603e-06
Mpg	663.709484657126	0.292082150074547	0.151629933426138	1.92628291442749	0.0540690576136759	0.125070213426493
Mphosph10	1628.4154523737	-0.186127757474681	0.10483156009576	-1.77549353748681	0.0758164316806614	0.164991512688902
Mphosph6	1026.08379726611	-0.0106664419258464	0.124314214017507	-0.0858022713665254	0.931623600850371	0.966600495100177
Mphosph8	967.068931521694	0.0865047953160605	0.135590915685536	0.637983709149683	0.523484284769499	0.697289110500775
Mphosph9	734.568478194323	0.27671668717836	0.144142053494091	1.9197498611306	0.0548895028175131	0.126567350159999
Mpi	405.442594887223	0.251681233059221	0.191314386608189	1.31553741211665	0.188329352428055	0.338570247101985
Mpl	8.99516255789849	-1.98851558588708	1.31018649691095	-1.51773475804814	0.129081278024764	0.252292714067875
Mplkip	939.194864694861	-0.223032122555002	0.134492158384994	-1.65832807825536	0.0972512646260897	0.201210652500258
Mpnd	5822.25873544794	0.153156075879467	0.0629324093818088	2.43365981668164	0.0149470353538777	0.0426487808199443
Mpo	145.124210504752	-10.5732091952726	1.47648401110149	-7.16107259934683	8.00482395571263e-13	9.0317553550959e-12
Mporc-b	0	NA	NA	NA	NA	NA
Mpp1	1139.26248072416	-0.264911233902293	0.129752311578837	-2.04166870461752	0.0411844051066882	0.0998693121045896
Mpp2	746.333178030518	0.811326819546165	0.157311858319287	5.15744221837022	2.50346068346504e-07	1.73145802283219e-06
Mpp3	512.790898451937	0.0611360379568652	0.172906882202963	0.353577817018885	0.723655301250117	0.847387125463591
Mpp4	0.236717365708371	-1.32595075642985	4.99657170659538	-0.265372105974106	0.79072282226263	NA
Mpp5	1383.41986990258	-0.079615509319163	0.111243725468175	-0.71568539244885	0.47418563257397	0.655463409022225
Mpp6	2145.06771275644	0.495427802468019	0.0938956420846874	5.27636630911131	1.31770563883238e-07	9.38056465493026e-07
Mpp7	1130.72776675371	-0.560687656918621	0.13505896384254	-4.15142868689785	3.30406220820131e-05	0.000170206724075616
Mppe1	599.80379909859	0.561272704808851	0.163909282376437	3.42428870818811	0.000616410971768279	0.00250166167991361
Mpped1	780.43143997138	-2.24171821938561	0.150632896710359	-14.8819963523377	4.31431282341997e-50	1.81171384702098e-48
Mpped2	2415.54503133396	0.859912118878664	0.0873606754098742	9.84324027766697	7.33108750296557e-23	1.38774067789297e-21
Mprip	8785.52929053084	0.104351448210266	0.0574445959203911	1.81655813812113	0.0692847982323986	0.152853310303288
Mpst	30.4979388585186	0.609403722756455	0.853622018124546	0.71390347228314	0.475286870098826	0.656389601277331
Mptx1	0	NA	NA	NA	NA	NA
Mptx2	0	NA	NA	NA	NA	NA
Mpv17	1651.63358044197	-0.0046609370333932	0.117093377448408	-0.0398053001370367	0.968248350683736	0.982665293735196
Mpv17l	200.394782913703	-1.46294820766988	0.277660791779977	-5.26883251427572	1.37294160360631e-07	9.75477412410597e-07
Mpv17l2	276.652990310352	-0.185652984377366	0.23563083259291	-0.787897671685907	0.430756563182513	0.614736729660544
Mpz	36.4342309097046	0.0696189332911893	0.640522621147215	0.108690826822787	0.913447717883461	0.956400650633961
Mpzl1	6476.50499217443	0.39137390271314	0.0652213524212702	6.00070204287122	1.96466217260095e-09	1.68174713715565e-08
Mpzl2	2433.54934958234	-2.04759413940107	0.110745976061414	-18.4891064418049	2.52707193617547e-76	1.67253706732309e-74
Mpzl3	67.8534363313889	-0.672372821022551	0.463636184935427	-1.45021644744186	0.146998169911694	0.279564348753454
Mr1	334.43894265171	0.388072623439609	0.213788733090901	1.81521550658427	0.0694907976094459	0.153196765620534
Mrap	0.716128836001826	-2.91063725209592	4.63003567621777	-0.628642510693047	0.529583122888107	NA
Mrap2	10.0446211939406	-1.33748304549111	1.1917424839102	-1.12229199138955	0.261738310183453	0.432959676910363
Mras	900.570450546871	0.752758335724638	0.13790813077135	5.45840431245277	4.80432661358139e-08	3.57186138584824e-07
Mrc1	341.649405081169	-11.8083246073657	1.45731676889213	-8.10278510439602	5.37150714545041e-16	7.42780628508272e-15
Mrc2	3461.28990395713	0.915850576084339	0.0763263163343326	11.999145511918	3.58983411234594e-33	9.78738801943632e-32
Mrcl	0	NA	NA	NA	NA	NA
Mre11a	1698.45872104343	-0.150201187429241	0.101613688938946	-1.47815898623156	0.139365228800057	0.267864544874858
Mreg	118.533065802969	-1.03851863318682	0.379111093083824	-2.7393517418315	0.00615604727438883	0.0196664070586325
Mrfap1	18302.4534921347	0.114133778010792	0.0517053179375095	2.20738954064131	0.0272868564718585	0.0708829646148236
Mrgbp	50.8859966529531	0.140190850599273	0.528931787621288	0.265045236229305	0.790974614069088	0.888114406245008
Mrgpra1	0	NA	NA	NA	NA	NA
Mrgpra2a	0	NA	NA	NA	NA	NA
Mrgpra2b	0	NA	NA	NA	NA	NA
Mrgpra3	0	NA	NA	NA	NA	NA
Mrgpra4	0	NA	NA	NA	NA	NA
Mrgpra6	9.93189731717114	-0.0280647097007828	1.18859958863393	-0.0236115761515935	0.981162438292622	0.989067615489837
Mrgpra9	0.710152097125114	-2.89927328840877	4.85754105660417	-0.596860274493614	0.55060067179788	NA
Mrgprb1	0	NA	NA	NA	NA	NA
Mrgprb2	0	NA	NA	NA	NA	NA
Mrgprb3	0	NA	NA	NA	NA	NA
Mrgprb4	0	NA	NA	NA	NA	NA
Mrgprb5	0	NA	NA	NA	NA	NA
Mrgprb8	0	NA	NA	NA	NA	NA
Mrgprd	0	NA	NA	NA	NA	NA
Mrgpre	233.876361563685	1.40149278828064	0.260523519301357	5.37952501194136	7.46826188098816e-08	5.43084155175202e-07
Mrgprf	0	NA	NA	NA	NA	NA
Mrgprg	0	NA	NA	NA	NA	NA
Mrgprh	0.745200405252483	-0.90134322086307	4.63253464741794	-0.194568047400456	0.845731119435007	NA
Mrgprx1	0	NA	NA	NA	NA	NA
Mrgprx2	0	NA	NA	NA	NA	NA
Mri1	927.060787272262	-0.0517169150223801	0.137141060662141	-0.377107445229619	0.706093758487098	0.834683712129776
Mrln	0	NA	NA	NA	NA	NA
Mrm1	434.192056540786	-1.05823751932388	0.192917208145546	-5.48544906644871	4.12420376995067e-08	3.09391500064431e-07
Mrmt1	2.6953388433802	-1.30244547812547	2.23233996547784	-0.583444053444912	0.559594409031305	0.727605707038031
Mrmt1_copy2	0	NA	NA	NA	NA	NA
Mro	5.93258478416608	-0.364828238358195	1.57769062465945	-0.231241938473802	0.817126850586638	0.904688537466884
Mroh1	997.350580797216	-0.073422332909038	0.126126998610587	-0.582130184003877	0.560478995280935	0.728132409273654
Mroh2a	0	NA	NA	NA	NA	NA
Mroh2b	1.0375051582887	3.55633343869882	3.97753980201197	0.894103796748913	0.371266358076611	NA
Mroh4	0	NA	NA	NA	NA	NA
Mroh5	0	NA	NA	NA	NA	NA
Mroh6	1.6570215599586	-4.12148272962204	3.63931155438869	-1.13248966680302	0.257428626222327	NA
Mroh7	2.82786482236927	3.43791396529792	2.57316438081828	1.33606464900802	0.181528143380756	0.32903101757653
Mroh8	4.83002824759169	-2.3854054074948	1.80983692864077	-1.31802228684012	0.187496187367601	0.337404477848879
Mroh9	0	NA	NA	NA	NA	NA
Mrpl1	1010.98217657691	-0.172057485497994	0.127912451624175	-1.34511912885169	0.178586766761025	0.325054251536832
Mrpl10	2018.64874631753	-0.119822673279108	0.0957693225707439	-1.2511592445545	0.210876384180813	0.36876114396237
Mrpl11	1721.1876907955	-0.0389168630541887	0.100010778764666	-0.389126687491989	0.697182432453565	0.830102430819273
Mrpl12	2650.68121459514	-0.542840458451147	0.0855982399405482	-6.34172453578688	2.2720730454689e-10	2.11862982754366e-09
Mrpl13	160.502658078828	-0.306683906498746	0.308529885205321	-0.994016856080744	0.320214661219958	0.501187663139831
Mrpl14	1014.02093081061	0.0176083482140954	0.130475127411342	0.134955593172809	0.892646984555151	0.942745644583783
Mrpl15	2054.11470721115	-0.182391361196809	0.0921702923492673	-1.9788519331767	0.0478326793924535	0.113328087478852
Mrpl16	724.508898985242	-0.198526066752184	0.146951432101723	-1.35096381105534	0.176707025517421	0.322150388347937
Mrpl17	2313.75948666539	-0.0375670970756383	0.0914763189157986	-0.410675653774588	0.681310381396554	0.818830748231944
Mrpl18	3185.22757694116	-0.142429069642018	0.0814262646851884	-1.74917847690397	0.0802601732806945	0.172870249418518
Mrpl19	1346.36051120364	-0.146733902534875	0.113259502551684	-1.29555489145748	0.195128878499778	0.347782146897789
Mrpl2	1621.34616946316	-0.140267161890426	0.104346085083393	-1.34424939640357	0.17886775320419	0.325423952274595
Mrpl20	1753.87646277945	0.112448986456716	0.100879622430852	1.11468484662296	0.264985496872796	0.436394705316928
Mrpl21	1457.48246976822	-0.00252460868958518	0.106321918588656	-0.023744950458922	0.981056050819865	0.98901494924539
Mrpl22	1117.10463313794	0.098825651236214	0.119147512583246	0.829439482986829	0.406855767502323	0.592091710930141
Mrpl23	1709.88538999762	-0.56654087332997	0.102773738592008	-5.51250622086471	3.53759683048294e-08	2.68138096690588e-07
Mrpl24	801.279792736916	-0.0230209946768089	0.1419478481829	-0.16217924379626	0.871164704457248	0.933675525482314
Mrpl27	1620.9913071444	0.0871573326296288	0.10518301081811	0.828625573195917	0.407316312566571	0.592428184463289
Mrpl28	3659.73835628601	0.0109679882132677	0.0831756197824031	0.131865422126835	0.895090738890587	0.94432972648353
Mrpl3	2099.07124812806	-0.131148631893484	0.101740875642189	-1.28904563741636	0.197382221083467	0.350601033890674
Mrpl30	1364.32306062289	-0.0947436846503747	0.109719282455425	-0.863509882037972	0.387857188519114	0.573497431008472
Mrpl32	1031.08483832768	-0.227833347436913	0.124581572790582	-1.82878849843944	0.0674312986494646	0.149613449827495
Mrpl33	2.72359828749796	-0.138834203163656	2.26060493280874	-0.0614146245320091	0.951029005652845	0.976309252908874
Mrpl33_copy2	713.904627134078	-0.241113743554712	0.16015356797987	-1.50551590324243	0.132191491314027	0.256832798535773
Mrpl34	1520.33009879883	-0.0913937869110904	0.11208360183619	-0.815407297890571	0.414839208348516	0.599792657594294
Mrpl35	1272.05391800977	-0.100815965411803	0.119251126031115	-0.845408917862116	0.39788256709669	0.583497492333426
Mrpl36	1197.79095541232	-0.678416422636279	0.121820991319259	-5.56896159922337	2.56261950459283e-08	1.97403533401306e-07
Mrpl37	2759.25117917608	-0.0953706349059874	0.0815343543978873	-1.16969878047454	0.242122209098828	0.408765840444389
Mrpl38	1482.31764458536	-0.186158164718089	0.106187402219001	-1.75310969877722	0.0795831790604103	0.171771490788659
Mrpl39	1572.60548803319	-0.0810075121808155	0.106185388947011	-0.762887559052408	0.445530456361505	0.629476745792838
Mrpl4	1601.3787598537	0.268349762626559	0.101687147321271	2.63897424301553	0.00831572987162532	0.0256031413391168
Mrpl40	1629.5437236535	-0.0271133875741098	0.103677623661165	-0.26151629075451	0.793694388312669	0.889964728457893
Mrpl41	1268.93631726189	-0.0372493907957435	0.116836118106071	-0.318817429058422	0.749864960958743	0.864486162311982
Mrpl42	3296.17166342395	-0.240788473819162	0.0790699836600799	-3.045257665087	0.00232481045097157	0.0082573036181018
Mrpl43	584.201947490152	0.0528335295518665	0.169052419877143	0.31252749644319	0.754639669668794	0.867254032452964
Mrpl44	952.519562547762	-0.66261280862027	0.131242843220619	-5.04875383952493	4.44701301300441e-07	2.98214341808192e-06
Mrpl45	1664.77528228241	-0.239357031928074	0.113760866735172	-2.10403664104706	0.0353752509100532	0.0880261147492088
Mrpl46	1293.767587957	-0.26314523233938	0.112006474203909	-2.34937519647589	0.0188049470792866	0.0517880247696863
Mrpl47	554.21933757043	-0.144179222659351	0.178253838147113	-0.808842177863009	0.418605931871549	0.603050043966686
Mrpl48	1067.16036035224	-0.273884134579729	0.131390927582715	-2.08449806709302	0.0371148858597908	0.091606218078746
Mrpl49	2017.69292755446	-0.0529193985580611	0.101606812940811	-0.520825297304506	0.602488478707839	0.761268384903928
Mrpl50	2749.16338624335	0.0416611255734818	0.0867939123869139	0.480000548745434	0.631227002838793	0.783596579059207
Mrpl51	558.633710811916	-0.0553916241569608	0.163852384462465	-0.338058090144242	0.735319412341015	0.855056318367389
Mrpl52	1061.32046468143	-0.186701555014052	0.121997579308211	-1.5303709800862	0.125924927924981	0.247500608823501
Mrpl53	0	NA	NA	NA	NA	NA
Mrpl54	1736.83633187168	-0.0863909610792288	0.104510656145168	-0.826623468512428	0.408450511243371	0.593286059866623
Mrpl55	1030.23046857878	-0.253780844155422	0.127108972038392	-1.99656121897336	0.0458728692252007	0.109365661986001
Mrpl57	1069.17229329107	-0.18422109572051	0.121772194875259	-1.512833828028	0.130321873749274	0.254037954090064
Mrpl9	1265.05945522869	0.0890807694269775	0.145548023970346	0.612036955205428	0.540513307522895	0.711453854195181
Mrps10	1229.57311612627	-0.207547638200078	0.115915658378368	-1.79050562368898	0.0733726639990837	0.160370908494224
Mrps11	0	NA	NA	NA	NA	NA
Mrps12	1270.77507053487	-0.244917110730154	0.112800382065982	-2.1712436274098	0.0299127610935682	0.0766362422014321
Mrps14	2053.08770756714	-0.168083357344229	0.0925269753534539	-1.81658761352728	0.0692802814658757	0.152853310303288
Mrps15	1921.489615634	0.0385983204734911	0.0982097527659736	0.393019220458359	0.694305285451678	0.828542284415255
Mrps16	1021.40898254289	-0.0227891535101731	0.126510975080873	-0.180135782651307	0.857045971570189	0.926479983588155
Mrps17	1253.1085652432	0.0504990298193903	0.113728635714176	0.444030911847964	0.657020235096225	0.801669135963045
Mrps18a	1556.61174071479	-0.0455221180795545	0.112377289380883	-0.405082898247042	0.685416576825636	0.821878994937238
Mrps18b	354.681397221379	-0.598397247915197	0.213171168711571	-2.80712092320914	0.00499864736622736	0.0163873459150889
Mrps18c	1365.26975948672	0.181364577838182	0.110653370032725	1.63903347710552	0.101206287830445	0.20767639404614
Mrps2	15.7824009326873	0.242337138207216	0.98688352852247	0.245557992613409	0.80602441067491	0.897288502150249
Mrps21	1589.30315059367	-0.0992072904855089	0.112836845940563	-0.879210063508567	0.379287388951186	0.564803353221759
Mrps22	1132.33466929494	-0.0243285352899102	0.118418623713871	-0.205445178527781	0.837224325626905	0.914578205730575
Mrps23	952.960398401876	-0.199443096430847	0.136986047062327	-1.45593730681274	0.145409951342578	0.277120874405308
Mrps24	1290.67269119717	-0.100814595904913	0.127148898638532	-0.792886112144122	0.427844179402225	0.611727428392333
Mrps25	1168.2050884367	-0.0714728667940611	0.117625903361769	-0.607628632396044	0.543433806319236	0.714202015885602
Mrps26	1356.59484239378	-0.175313536871662	0.116252657838757	-1.50803895696581	0.131544556774343	0.255871157099757
Mrps27	1704.18826532953	-0.444243922493715	0.105103786122279	-4.22671664726594	2.37125960491863e-05	0.000125117848651209
Mrps28	798.066238948294	-0.47642245310114	0.140625814699009	-3.38787337247333	0.000704367750913214	0.0028261051632072
Mrps30	1863.76767232541	-0.126306823775507	0.100273276050255	-1.2596259816245	0.20780431829578	0.364750791035746
Mrps31	763.879409987737	-0.308183143622041	0.141997266363647	-2.17034560956126	0.0299806738629359	0.0767886945392948
Mrps33	2224.18395938191	-0.207422623184375	0.0907788795099352	-2.28492160626056	0.0223174248790433	0.0600047689528236
Mrps34	363.345428609284	-0.291723187469271	0.2052731992038	-1.42114600737353	0.155274317313457	0.291810283370877
Mrps35	1197.85481348963	-0.244442532853326	0.126521591231288	-1.9320222775769	0.0533567562773444	0.123704514141166
Mrps36	788.670146722022	-0.404398442085709	0.148682267782702	-2.71988346772282	0.00653049261248666	0.0207220311698906
Mrps5	1942.37953393377	-0.149115200967741	0.0955535301816211	-1.56054099397807	0.118632090357795	0.235969476206278
Mrps6	786.377200514504	-0.20833864271418	0.139757070125691	-1.4907198793364	0.136035054615677	0.262874467646733
Mrps7	2267.12286250645	-0.160829117689339	0.0888299802315598	-1.81052745109358	0.0702140313118354	0.15449285834417
Mrps9	1176.40987285627	-0.190015969259241	0.134483447779907	-1.41293201799984	0.157675713760733	0.295229834283242
Mrrf	576.316893233284	-0.35399995735362	0.167315080187793	-2.11576838714295	0.0343645110058698	0.0859206847172493
Mrs2	640.110253537399	-0.20129462631626	0.15508825395834	-1.29793598920994	0.194309331834051	0.34669354997193
Mrto4	1670.31572414479	-0.415141789928464	0.110296103217557	-3.76388446933256	0.000167294196389219	0.000754745143354373
Mrvi1	40.9238499447228	0.748274395185937	0.658815480059513	1.13578751233705	0.256045504594565	0.426400148822036
Ms4a1	1.21347052292542	-3.67010569144136	4.10909105123919	-0.893167283390947	0.37176759564959	NA
Ms4a10	3.35588029205418	-5.13864878480095	2.52128879784641	-2.03810400029945	0.0415395331979184	0.10055693783811
Ms4a13	0	NA	NA	NA	NA	NA
Ms4a15	0.236717365708371	-1.32595075642985	4.99657170659538	-0.265372105974106	0.79072282226263	NA
Ms4a18	0	NA	NA	NA	NA	NA
Ms4a2	22.3401871485661	-4.36040992970201	1.0953180716822	-3.98095315181391	6.86394776542382e-05	0.000336510289401495
Ms4a3	0.485388209170166	-2.34754731087551	4.89108183837888	-0.479964839773279	0.631252394452031	NA
Ms4a4a	68.9934145501205	-9.5004203665938	1.5114430012683	-6.28566234957039	3.26458796541367e-10	2.99669489267394e-09
Ms4a4b	2.8645153440073	-4.91064617671501	2.6725286964526	-1.83745311443547	0.0661430319245605	0.147184159357528
Ms4a4c	12.5125121386435	-7.03691048391605	1.80639762501381	-3.89554901228475	9.79765463687822e-05	0.000466441900578197
Ms4a4d	18.5783380332723	5.24412780516184	1.36041074255607	3.85481211013422	0.000115818543161526	0.000542615370077351
Ms4a5	0	NA	NA	NA	NA	NA
Ms4a6b	93.8449098381695	-8.49749491248039	1.49338714478611	-5.69008173275621	1.26978578745064e-08	1.0120059764119e-07
Ms4a6c	86.8249145836456	-9.83221259005922	1.50136870231117	-6.54883279165453	5.79885130769137e-11	5.67672115957118e-10
Ms4a6d	53.568573156456	-9.13551069788369	1.53495333238898	-5.95165371162479	2.65446552937203e-09	2.24903162453798e-08
Ms4a7	20.3882388200199	-4.65997865206931	1.18985406176165	-3.91642874687501	8.98703612034714e-05	0.000430769322514776
Ms4a8a	0	NA	NA	NA	NA	NA
Msantd1	8.80464373671214	0.870345245735737	1.26202518371941	0.689641741673233	0.490419510711081	0.67029503944327
Msantd2	914.563703736092	0.414643377660687	0.13779673315906	3.00909439690461	0.00262027689086705	0.00920827202105972
Msantd3	300.701703589672	-0.247825095672296	0.223782860479075	-1.10743555222125	0.268105661974359	0.440698832654154
Msantd4	0	NA	NA	NA	NA	NA
Msc	2473.773651815	-5.96029812453786	0.148774383246054	-40.0626639781144	0	0
Msgn1	2.17827020238904	-4.51426102382794	3.02518888095075	-1.49222451935272	0.135640296560414	0.262250348991225
Msh2	5813.30462719508	-0.241310595914915	0.0711570306117897	-3.39124038538693	0.000695770461760391	0.00279763130640041
Msh3	1918.28671752127	0.0385525804760172	0.0973551180611377	0.395999524666045	0.692105378882808	0.826697767347954
Msh4	3.76184930654167	0.700753831394474	1.88096632466101	0.372549908101499	0.709483460477851	0.837287310778172
Msh5	69.9677688422957	-0.0622652087293205	0.524313417292249	-0.118755703508183	0.905468903733014	0.951177008441544
Msh6	5559.99418539226	-0.164032775489054	0.07497659570349	-2.18778638787169	0.028685165877295	0.0739788119554634
Msi1	68.420044933134	0.459986235357108	0.462043838313945	0.995546736508065	0.319470425290184	0.500451612964221
Msi2	75.1870581284239	0.98833151255284	0.444465983601278	2.22363813884001	0.0261728003756054	0.0683877191333405
Msl1	1791.7369681334	0.375667256868386	0.104344885698444	3.60024599532422	0.0003179162635538	0.00136227454523511
Msl2	1829.45468390196	-0.180146560069641	0.307318499031595	-0.586188467786056	0.557748870523703	0.726031398692829
Msl3	1334.02919409985	-0.181568725983755	0.112146185619528	-1.6190361266477	0.105439490320947	0.214268903069611
Msl3l2	558.160414585842	0.0796647374412124	0.183118487772406	0.435044753865738	0.663529942899486	0.806654541226117
Msln	0.236717365708371	-1.32595075642985	4.99657170659538	-0.265372105974106	0.79072282226263	NA
Mslnl	0	NA	NA	NA	NA	NA
Msmb	0	NA	NA	NA	NA	NA
Msmo1	1845.65430425595	-0.057442986061743	0.103392125621242	-0.555583761496254	0.578495434871508	0.743082491301444
Msmp	0	NA	NA	NA	NA	NA
Msn	4673.54005900802	-0.512280787406188	0.0825979643812923	-6.2020994251308	5.57148589654623e-10	5.03086173367326e-09
Msr1	63.8650605829931	-5.92355351924119	0.866107571965212	-6.83928152919915	7.95913360488253e-12	8.30797106059367e-11
Msra	345.929272465121	-0.221824554028427	0.222740804255125	-0.995886473384339	0.31930530829352	0.500321673237067
Msrb1	0	NA	NA	NA	NA	NA
Msrb2	556.076405443375	0.142326332340383	0.172106699349964	0.82696567232967	0.408256518543006	0.593170946561636
Msrb3	1364.371390456	0.483832471508534	0.111071393702737	4.35604934249252	1.32430935450122e-05	7.24720161134625e-05
Mss51	39.0873701844167	0.404394230675451	0.620808505504709	0.651399307660393	0.51478875744787	0.690507907778254
Mst1	22.5433920011674	-1.65448007695634	0.879903702856134	-1.88029675473119	0.0600676453514043	0.136321987530638
Mst1r	146.968878381183	1.86362283079339	0.341340043130067	5.45972518695458	4.7687214193374e-08	3.54683363872298e-07
Mstn	477.500223631409	-2.67902394749633	0.196796068766182	-13.6131984967613	3.34287404503436e-42	1.19266172227818e-40
Msto1	1255.85032904123	-0.783748358953134	0.114009667969065	-6.87440260913481	6.22501689408959e-12	6.54648149708317e-11
Msx1	2882.05338667419	3.36642193750694	0.10457900949793	32.1902258748546	2.41833242068376e-227	9.39908049545325e-225
Msx1os	253.470470660433	4.67029948977365	0.329014651328553	14.1948070425286	9.86576220060988e-46	3.79406059196928e-44
Msx2	2128.48881751872	-0.298485779364512	0.0985561047976806	-3.02858742213133	0.00245699977124648	0.00867196100871651
Msx3	1.25959391929542	0.676777808125004	3.66495434250436	0.184662002545588	0.853494151120252	NA
Msy2	0	NA	NA	NA	NA	NA
Mt1	597.73730857143	-7.07451056660429	0.383544019254382	-18.4451072405125	5.7085671010241e-76	3.75102141130961e-74
Mt2	238.298324814912	-6.01657897275891	0.455297160574486	-13.2146200190822	7.22502495057465e-40	2.43056226099719e-38
Mt3	3.06458218807764	2.44624346710369	2.33013351061716	1.04982974407152	0.293796397343229	0.472136781056458
Mt4	0	NA	NA	NA	NA	NA
MtPolB	1.72114143733662	-1.20999949377721	2.92744660154898	-0.413329313380806	0.679365355966999	NA
Mta1	1384.03699040784	0.668229115101717	0.116988738942578	5.71190972004328	1.11715352565692e-08	8.95045765490133e-08
Mta2	10783.0671326594	-0.133369135373876	0.0548444488683344	-2.43177091074533	0.0150252072680199	0.0428316886961485
Mta3	1287.10351519408	-0.285293520196032	0.122381287718319	-2.33118580066491	0.0197435645453799	0.0540551099446125
Mtag2	0.968220667166865	-1.4584299657501	4.16350490197949	-0.350288999313225	0.726121820215409	NA
Mtap	3409.36216123579	0.219346949519149	0.0758627004666358	2.89136753859186	0.00383569249430297	0.0129608943384077
Mtap1b	137.687813525712	1.05351221325798	0.336692713197073	3.12900211963109	0.00175401043018993	0.00642996358183412
Mtap1s	2.4415033861746	-1.89262986504558	2.39353863563427	-0.790724593649203	0.429104721289663	0.613097844645935
Mtap2	105.042919478291	-0.0521679230226059	0.399919488954427	-0.130446063428909	0.896213524556277	0.944942710133883
Mtap4	3.46363407900663	-0.739539004312486	2.00330552532271	-0.369159369334518	0.712008938826492	0.839023251005202
Mtap7	4.84023809930455	-2.39145066294806	1.90536598281708	-1.25511355010773	0.209437542210821	0.366815477983989
Mtap7d1	0	NA	NA	NA	NA	NA
Mtap7d2	4.40111469903429	5.64131988024246	2.31384853147676	2.43806792168976	0.0147659992609597	0.0422377871124257
Mtap7d3	145.090392569938	0.923916696975369	0.318297242900184	2.90268520253913	0.00369978327307227	0.0125532930041269
Mtap9	0.502506300667399	0.102025675266899	4.99467670556426	0.0204268827155997	0.983702839015983	NA
Mtb	0	NA	NA	NA	NA	NA
Mtbp	1354.69014142088	0.14767491609633	0.118466219123325	1.24655718051235	0.212559910564439	0.370862440093157
Mtch1	9874.90962390666	-0.177094224692936	0.0565660368635544	-3.13075185239004	0.00174359422128164	0.006396914167534
Mtch2	4110.53975854163	-0.0890719298827475	0.0738298387622531	-1.20644892872619	0.227644439826606	0.390165226338207
Mtcl1	113.955615465191	0.0642056590648156	0.375170595818409	0.171137236714288	0.864115857090734	0.930098967736889
Mtcp1	69.7343831940951	0.0714054748622528	0.452419769414145	0.15783013849001	0.874590649217368	0.93530891055058
Mtdh	3889.13120759905	0.202076524357893	0.0756817857848444	2.67008134470262	0.00758328730595924	0.0236388923580132
Mterf1a	60.1023033179696	-0.10176424710064	0.492486623428559	-0.20663352517513	0.836296075962228	0.914056149081674
Mterf1b	17.4051200452736	-0.138427361238499	0.895396312079548	-0.154598985243755	0.877137470037085	0.935734764644744
Mterf2	365.112253912586	-0.131185536720198	0.20562888486981	-0.637972319906592	0.523491698768688	0.697289110500775
Mterf3	0	NA	NA	NA	NA	NA
Mterf4	336.028885030724	-0.352166990414909	0.209744312332564	-1.67902998893493	0.0931461993155068	0.194257520595543
Mterfd1	27.8343590493683	-0.1479303128122	0.710258356421177	-0.208276765031791	0.835012872653679	0.913331053294607
Mterfd2	43.1852597617955	-0.220996130274023	0.572369892504905	-0.386107189018732	0.699417285842828	0.830759838773064
Mtf1	649.641487903491	0.0470939636951696	0.153369163121535	0.307062793697652	0.758795576829121	0.869709514461847
Mtf2	2077.66189913701	-0.0716200336634519	0.0939889230276678	-0.762005046513502	0.446056992226316	0.629977043219277
Mtfmt	503.15850502147	0.132006255859151	0.172636178962569	0.764650009357383	0.444479981537685	0.628548369309778
Mtfp1	122.330622952521	-0.0871900815714725	0.349512106936877	-0.249462264227715	0.803003227124391	0.896112160173575
Mtfr1	2701.10453227202	0.306833954651757	0.0828302718702294	3.70436976390076	0.000211916949659858	0.000939584203746755
Mtfr1l	0.999035862458087	0.115506352771098	3.71658931530494	0.0310785892580174	0.975206864717316	NA
Mtfr2	7.91677376513562	-0.435585936314239	1.31019697879482	-0.332458358066824	0.73954317857496	0.857906535046562
Mtg1	511.907819610155	-0.722468242081001	0.177607317211168	-4.06778421872122	4.74623007825861e-05	0.000238841280549725
Mtg2	0	NA	NA	NA	NA	NA
Mthfd1	4656.11606133642	-0.926913621483563	0.0711114183595605	-13.0346664834726	7.77060564850099e-39	2.52572336977167e-37
Mthfd1l	945.896611437432	-0.310607169404635	0.145505541787335	-2.13467587274859	0.0327874951165729	0.0827821939591482
Mthfd2	1055.94071257827	0.526469004484427	0.122933401354526	4.28255460829682	1.84759768314614e-05	9.90028362511896e-05
Mthfd2l	1001.45654491311	-0.0695074355381156	0.126959238558861	-0.547478358622089	0.584050134494457	0.747798682751121
Mthfr	1479.15233133873	0.340566071690062	0.120961182226755	2.81549886848522	0.00487015684442482	0.0160034457774974
Mthfs	100.600041940322	-0.227470755663736	0.401733014154112	-0.566223704921782	0.571241717472403	0.736769925373747
Mthfsd	1424.58834227569	0.187086709140712	0.107222175292227	1.74485090076581	0.0810108258856048	0.174076550576678
Mthfsl	0	NA	NA	NA	NA	NA
Mtif2	939.195931313026	-0.0125767072272732	0.145590855544647	-0.0863839090733031	0.931161237811823	0.966395223629826
Mtif3	542.541481188356	-0.258151384155952	0.169229225912679	-1.52545390882516	0.127145921403352	0.249495633449115
Mtl5	14.1628951308965	-0.247515345521744	0.994771173390348	-0.248816363142259	0.803502833133395	0.896275191819847
Mtm1	128.564568504969	-1.55530895767516	0.350654652594941	-4.43544366562784	9.1882858028743e-06	5.1596193286537e-05
Mtmr1	783.603209521866	-0.397667210868481	0.145178909772328	-2.73915275636185	0.00615977459269097	0.0196748736640472
Mtmr10	1125.91707759932	-0.209148797970768	0.12018592937953	-1.74021034783785	0.081822089289093	0.175571961123442
Mtmr11	689.960375248454	0.176908510069261	0.151250961899118	1.16963560329128	0.242147643208893	0.408771000692806
Mtmr12	0	NA	NA	NA	NA	NA
Mtmr14	1965.02211386967	-0.340513235483747	0.118869905161369	-2.86458742455874	0.00417552876333135	0.0139594406880992
Mtmr2	2807.75458443022	-0.0571861306092699	0.0904717002463545	-0.632088602884128	0.527328982106154	0.70066326128405
Mtmr3	1633.79102335563	0.0568088545783624	0.104108254569731	0.545670992306495	0.585292115047175	0.749072934636858
Mtmr4	4451.82373599101	-0.254320112413767	0.0979075509309517	-2.59755361047816	0.00938904625517125	0.0284947180500437
Mtmr6	1773.45282202668	0.0309597712603569	0.102724038367784	0.301387793473531	0.763118801251377	0.871515545011498
Mtmr7	294.446785645412	-0.293366037461383	0.225623570749411	-1.30024552171994	0.193516833177042	0.345617128631701
Mtmr9	872.274564178008	-0.147377374464837	0.144253362891401	-1.02165642111088	0.306943543626672	0.487093885103676
Mtnr1a	0.236717365708371	-1.32595075642985	4.99657170659538	-0.265372105974106	0.79072282226263	NA
Mtnr1b	0	NA	NA	NA	NA	NA
Mto1	658.102548971096	-0.435354847546049	0.172091625419472	-2.52978520299796	0.0114132373780068	0.0337956892825498
Mtor	1675.49906222754	-0.0579573351250085	0.102100738795745	-0.567648538184954	0.570273641677675	0.736083702569994
Mtpap	1671.17967266528	-0.27367942000713	0.107234247198724	-2.55216432395849	0.0107056013786464	0.0319280359810178
Mtpn	8078.31941325205	-0.118377402470159	0.0701619636723886	-1.68720195778593	0.0915645250894256	0.191854204229063
Mtr	1644.91668333645	-0.246524850636356	0.116153677517809	-2.12240245771433	0.0338039559905416	0.0847977017411732
Mtr1	0.775949336165818	3.1375345579996	4.48079822975247	0.700217773066949	0.483791313819296	NA
Mtrf1	326.317072405575	-0.211965959043049	0.214375589567383	-0.988759771906879	0.32278069072997	0.503823977096339
Mtrf1l	406.51646692714	0.0838143941711713	0.198889283478056	0.421412318982076	0.673454025165985	0.812932793419714
Mtrr	955.211534078118	-0.117634157195782	0.13661762970273	-0.861046685202673	0.389212331129282	0.574942718157739
Mtss1	281.413869731148	0.503417186148891	0.245983712445522	2.04654682679604	0.0407026002621955	0.0989637160907127
Mtss1l	992.173133228411	0.0731545909527798	0.152857832753671	0.478579276147842	0.632237964318562	0.78447839248792
Mttp	269.349129685894	-0.78520524186485	0.241450590065274	-3.2520328140535	0.00114582792599291	0.00438342172232722
Mturn	516.917188405913	0.478940673890634	0.212451767164779	2.25435015336523	0.0241741485005548	0.0640448398346098
Mtus1	738.739547288727	-1.32027648874282	0.174434626844398	-7.56888991954879	3.76426953210326e-14	4.6776810573422e-13
Mtus2	160.268188721965	2.10178763659348	0.34581538274106	6.07777369512582	1.21862570434381e-09	1.06919480025209e-08
Mtx1	1262.34888540199	0.0423401706834941	0.115982625616419	0.365056149216028	0.715069493138037	0.840885940414152
Mtx2	2552.68124176975	-0.184194652865496	0.0840660840338737	-2.19106973974518	0.0284467461166642	0.073467653232448
Mtx3	167.249934658461	0.59807184383949	0.319062753305722	1.87446462378649	0.0608664135787584	0.137843637099328
Mu1b	0	NA	NA	NA	NA	NA
Muc1	5.57885731745521	1.20743088270014	1.64370574824358	0.73457848765837	0.462596243411672	0.645451082982051
Muc13	17.1160328722397	-4.39640717866468	1.25036139614155	-3.51610917630009	0.000437920866964262	0.00182929350030555
Muc15	0	NA	NA	NA	NA	NA
Muc15_copy2	2.36717365708371	-4.63602553203056	3.19923911609773	-1.44910254088333	0.147308948560167	0.279893455832253
Muc16	0	NA	NA	NA	NA	NA
Muc19	0.258068570041751	1.55266321910919	4.99723987313356	0.310704160401966	0.75602553415532	NA
Muc2	7.503168417657	6.41102024472514	2.00448866637272	3.19833199971461	0.0013822504553682	0.00519004502943698
Muc20	0.236717365708371	-1.32595075642985	4.99657170659538	-0.265372105974106	0.79072282226263	NA
Muc3	0	NA	NA	NA	NA	NA
Muc4	0.242694104585083	-1.34409110453156	4.99527866421939	-0.269072297039029	0.787874048273106	NA
Muc5ac	0.242694104585083	-1.34409110453156	4.99527866421939	-0.269072297039029	0.787874048273106	NA
Muc5b	1.01441032791475	1.70263927907076	3.75070824310213	0.453951405631738	0.649863803046551	NA
Muc6	4.13780636709671	-2.11440286105614	1.89620481235541	-1.11507092866708	0.264820028149622	0.436296269660766
Mucl1	0	NA	NA	NA	NA	NA
Mudeng	43.8809777781457	0.17966157328773	0.574055323431801	0.312969091922505	0.754304144440357	0.867128050620452
Mug-ps1	0	NA	NA	NA	NA	NA
Mug1	0	NA	NA	NA	NA	NA
Mug2	0	NA	NA	NA	NA	NA
Mul1	792.083706137359	-0.125171907852857	0.143770574815099	-0.870636484648119	0.383952668746694	0.569799610041097
Mum1	3818.75058039878	0.0250829843407231	0.0729747340079278	0.343721490481873	0.731055747763933	0.853194182494491
Mum1l1	1798.73688340843	0.0818606871097547	0.124391224920728	0.658090529793581	0.510479960799059	0.686806720228118
Munc	0.242694104585083	-1.34409110453156	4.99527866421939	-0.269072297039029	0.787874048273106	NA
Mup1	0	NA	NA	NA	NA	NA
Mup10	0	NA	NA	NA	NA	NA
Mup11	0	NA	NA	NA	NA	NA
Mup12	0	NA	NA	NA	NA	NA
Mup12_copy2	0	NA	NA	NA	NA	NA
Mup12_copy3	0	NA	NA	NA	NA	NA
Mup13	0	NA	NA	NA	NA	NA
Mup14	0	NA	NA	NA	NA	NA
Mup15	0	NA	NA	NA	NA	NA
Mup15_copy2	0	NA	NA	NA	NA	NA
Mup16	0	NA	NA	NA	NA	NA
Mup17	0	NA	NA	NA	NA	NA
Mup19	0	NA	NA	NA	NA	NA
Mup19_copy2	0	NA	NA	NA	NA	NA
Mup2	0	NA	NA	NA	NA	NA
Mup20	0	NA	NA	NA	NA	NA
Mup21	0	NA	NA	NA	NA	NA
Mup2_copy2	0	NA	NA	NA	NA	NA
Mup2_copy3	0	NA	NA	NA	NA	NA
Mup3	0	NA	NA	NA	NA	NA
Mup4	0	NA	NA	NA	NA	NA
Mup5	0	NA	NA	NA	NA	NA
Mup6	0	NA	NA	NA	NA	NA
Mup7	0	NA	NA	NA	NA	NA
Mup8	0	NA	NA	NA	NA	NA
Mup9	0	NA	NA	NA	NA	NA
Murc	28.1097976154378	-0.06621232554923	0.716340192091412	-0.0924313982102804	0.926355294035269	0.963926639484036
Mus81	932.973991736487	0.0871735696014819	0.129487938108647	0.673217682471236	0.500808813355516	0.677864209332658
Musk	195.990709065215	-9.56222887789138	1.46867049749899	-6.51080612988071	7.47485660655994e-11	7.25521815260522e-10
Mustn1	39.0424158801935	-2.26644280762775	0.763386812842966	-2.96893104452143	0.00298837648013801	0.0103899263727981
Mut	2092.19223095852	-0.301085251905759	0.0923621994093147	-3.25983198571812	0.00111478230105596	0.00427360509829783
Muted	0	NA	NA	NA	NA	NA
Mutyh	463.543576628186	-0.223256838677616	0.179388415990748	-1.24454434498786	0.213299289165241	0.371787988089834
Mvb12a	667.640042787358	-0.220966839131391	0.161538733052734	-1.36788765737847	0.171347243764075	0.31447805705198
Mvb12b	158.908528917299	-0.443577014202288	0.302498497075385	-1.46637758035454	0.142545450674923	0.272685909255295
Mvd	1140.21802915045	0.40602850662737	0.123934437604898	3.27615563901443	0.00105230553199763	0.00405366198924521
Mvk	870.494773261166	0.0846893318929829	0.157357550369477	0.538196811618708	0.590441181014	0.753025836318002
Mvp	149.572861756393	-1.60387485699159	0.326169495680732	-4.91730489279576	8.77438363671109e-07	5.67167961400572e-06
Mx1	12.0852539149936	-2.76357157514109	1.22012002515186	-2.26499976901627	0.0235126936901876	0.0626193870299835
Mx2	20.4158673558381	0.953031203504184	0.833357336232579	1.14360450441658	0.252787692776262	0.422399632633002
Mxd1	1264.71379192151	-0.162032157526553	0.132794833111227	-1.22016914160234	0.222400762244168	0.383263653199454
Mxd3	678.313198140107	1.62944046797101	0.158485215725041	10.2813405055898	8.55296296596924e-25	1.76140895715175e-23
Mxd4	440.171284423616	0.272577210167203	0.183781257442886	1.4831610903082	0.138031616260478	0.265860769109042
Mxi1	2306.59792991718	0.269051121638104	0.0965679613048952	2.78613235696905	0.0053341086880371	0.0173501003212916
Mxra7	577.490113887264	0.183561762415174	0.161700541805397	1.13519571651211	0.256293323865302	0.426696149020002
Mxra8	646.498809963857	0.967082109860887	0.155938122283878	6.20170421252324	5.58549819386585e-10	5.04102250530373e-09
Myadm	3174.1463911689	0.00569686803807352	0.0861244212810468	0.0661469529006544	0.947260829669103	0.97446717213299
Myadml2	5.52817375556651	-5.85850720976871	2.16768617646364	-2.70265468930852	0.00687881679798402	0.0216684508447619
Myb	382.859860438983	0.238259078276576	0.202054351938024	1.17918310588854	0.238325271738351	0.403811125020355
Mybbp1a	8982.11216047121	-0.630294573342637	0.0596491718171266	-10.5666944593129	4.25219016926192e-26	9.12746860421944e-25
Mybl1	44.2575879750034	1.27462595476382	0.582407080604555	2.1885481774032	0.0286296959500349	0.0738461812933194
Mybl2	1853.93916204663	0.180911425533826	0.0959334749009488	1.88580081895936	0.0593218005459034	0.134830326063459
Mybpc1	635.061150198239	-2.56317614575836	0.175304091968197	-14.6213138380327	2.05398016477128e-48	8.43147318424201e-47
Mybpc2	5.64451314396601	-1.07764625050672	1.58117959388857	-0.681545761576952	0.495526221204942	0.674051345908494
Mybpc3	0.519624392164633	2.55847897123784	4.89194547247247	0.522998260228918	0.60097546394666	NA
Mybph	303.584559097892	-8.60641150220265	0.861049444848342	-9.99525817442285	1.59870100792497e-23	3.10015619020864e-22
Mybphl	1.55538592441277	4.14056201922389	3.36125515293419	1.23184995807575	0.218005137465094	NA
Myc	1684.86754672724	-1.16807298794955	0.10330724575119	-11.3067866581478	1.21456530901571e-29	2.96610487965108e-28
Mycbp	757.55771563211	-0.481681698861551	0.146952964857177	-3.27779503686567	0.0010462133254164	0.00403444771276785
Mycbp2	946.105741758083	0.140713319477167	0.129878416845206	1.08342342704157	0.278620521883446	0.453938732897334
Mycbpap	179.993670510665	0.558747370659353	0.290125229036369	1.92588342804655	0.0541189311310769	0.125138039869795
Mycl	102.399206721315	-0.572636037384237	0.387792589514845	-1.47665544125184	0.139768022145439	0.268441011516217
Mycl1	0	NA	NA	NA	NA	NA
Mycn	3596.22320475441	-0.553275959645611	0.0783274035846962	-7.06363206648804	1.6220589063956e-12	1.78387417478197e-11
Mycs	0.722105574878538	-2.92179538263359	4.61457968574046	-0.633166091304535	0.52662518647779	NA
Myct1	79.5695384658271	-8.25865639986748	1.50067706421374	-5.50328688084169	3.72775088031493e-08	2.81732831322767e-07
Myd88	357.752406031047	-0.654383940158587	0.223871572401894	-2.92303275997829	0.00346640043337008	0.0118467234268234
Mydgf	1842.08040165103	0.00932672434891297	0.100469860273678	0.0928310671828063	0.926037769527899	0.963651129996932
Myef2	880.809017216506	0.0530315366000248	0.142026507473924	0.373391823422549	0.708856844154446	0.836802893380462
Myeov2	1416.65402521241	0.168123853493391	0.108857547460838	1.54443910794403	0.122481992046475	0.242040750423756
Myf5	217.711762776863	-9.71378267538887	1.46388757906119	-6.63560700584567	3.23169821668201e-11	3.23116756016038e-10
Myf6	4.55739733722617	-5.58010849730132	2.28712367226873	-2.43979307501378	0.0146956769242774	0.0420695706591091
Myg1	1564.0386109461	-0.0144245151261888	0.102734269569639	-0.140406070794236	0.888339161568306	0.940603493181558
Myh1	56.3319377832553	-3.22879183347431	0.658723363664275	-4.90158997171976	9.50640932914505e-07	6.12318685527125e-06
Myh10	11417.3703656987	0.569096015358967	0.0572728924811072	9.93656843063579	2.88597952778564e-23	5.53762479349372e-22
Myh11	19.2046608752522	-1.86480632713884	0.931025125561303	-2.00296025954678	0.0451815542087692	0.10791526951905
Myh13	19.2500957914709	-3.7911284247623	1.11335397910281	-3.40514202663323	0.000661296509579173	0.00267195384660092
Myh14	219.030281947906	-0.362655009930036	0.278376710352527	-1.30274910379816	0.192660431925908	0.344458070861364
Myh15	51.7153711335816	5.72441756843935	0.886813268956411	6.45504275683173	1.08188353119926e-10	1.0379604235513e-09
Myh2	3.66946998504589	-0.882839970712031	2.15033122223642	-0.410559992610742	0.681395204679136	0.818830748231944
Myh2_copy2	0	NA	NA	NA	NA	NA
Myh3	2370.73074533991	-7.31853969793484	0.210375551626435	-34.7879762707903	3.69697662491005e-265	1.92950491449234e-262
Myh4	19.3104543213697	-0.904343589165534	1.08215283093599	-0.835689343790131	0.40332969167558	0.58875047769201
Myh6	22.3520963986968	-2.36877412930054	0.850123481740488	-2.78638830732079	0.00532989824097018	0.0173394926389675
Myh7	78.4636492426825	-8.23827801042576	1.50222455211178	-5.48405230020017	4.15691787947273e-08	3.11589736989448e-07
Myh7b	38.4911518295737	-1.29392808841094	0.67673075001829	-1.91202792007895	0.0558726130030496	0.128380505877573
Myh8	0	NA	NA	NA	NA	NA
Myh8_copy2	64.4829879241334	-5.11087861574991	0.721860095724563	-7.08015118998911	1.43997273067207e-12	1.59032538519872e-11
Myh8_copy3	0.479411470293455	-2.33127217606346	4.89227494744558	-0.476521087041662	0.633703188044339	NA
Myh9	4140.64555230473	-1.48098362177927	0.0737176682880775	-20.089941206385	9.03690206514423e-90	7.14619437333288e-88
Myl1	716.98675591046	-7.42874267728817	0.787572366884527	-9.43245724411933	4.00592345841597e-21	7.11830776409383e-20
Myl10	0	NA	NA	NA	NA	NA
Myl12a	7962.79138940407	-0.161178880557522	0.0596134530035845	-2.70373334267066	0.00685652879247333	0.0216056945751441
Myl12b	2948.51810210068	-0.234934717413522	0.0881315426699659	-2.6657279595491	0.00768218291894183	0.0239063774072079
Myl2	0.752854505791873	1.11225239367981	4.61296875043965	0.241114226835767	0.809466586598068	NA
Myl3	2.96361726513481	-0.898440532494538	2.15775682021324	-0.416377102404779	0.677134081008317	0.815754260087435
Myl4	168.295403608204	-4.52895427992717	0.424454825955844	-10.6700501513401	1.40550504001554e-26	3.07109576147892e-25
Myl6	8640.80511188469	-0.0134462027496748	0.0595439164431402	-0.225819925071857	0.821341479364356	0.9070251481109
Myl6b	17.5017767072282	-0.676957216824839	0.903210597558869	-0.749500967608738	0.453555315658952	0.637167957482279
Myl7	1.92959935892724	-4.33965644918398	3.10379339599423	-1.39817825979808	0.162059543512566	0.301521866097376
Myl9	2240.77437197026	0.0773825779314887	0.0903756044695903	0.856233033080587	0.391868894343794	0.577328795523302
Mylip	1015.48747523139	0.648274674667389	0.125608906719268	5.16105658109313	2.45559941377511e-07	1.70104036751725e-06
Mylk	101.694391916354	0.650533271656457	0.386731855527771	1.68213004012477	0.0925436263946863	0.193354045905494
Mylk2	1.4561646275105	-3.93316027329152	3.82450011487268	-1.02841159763502	0.303756255344517	NA
Mylk3	96.1594456756321	-3.67385469709007	0.488185245351195	-7.52553407149195	5.25052596849629e-14	6.43268664430058e-13
Mylk4	88.3392001587898	-3.93046739560182	0.499037545899564	-7.87609555212278	3.37769966754504e-15	4.46780882165425e-14
Mylpf	797.766006525939	-4.27823531972776	0.183505071320389	-23.3139895750249	3.19785369819102e-120	3.47709485147948e-118
Mynn	1766.42339551562	0.105113947352562	0.121066955019531	0.868229876068198	0.385268501962388	0.571000081320692
Myo10	2264.46341959345	-0.262566364390895	0.118653398451179	-2.21288532665948	0.0269055525709261	0.0700518427612754
Myo15	62.4014775347317	1.86219986619088	0.51835460144301	3.5925211448048	0.00032749407082231	0.00139774163357737
Myo15b	12.8921509752065	-2.38035550867731	1.27574712240025	-1.86585214803291	0.062062054040399	0.140030575735668
Myo16	33.4159301377648	-1.15763743026029	0.745701198870486	-1.5524146025429	0.12056305165562	0.239253152047063
Myo18a	2652.42017874752	-0.278794909517015	0.0860064118336757	-3.24155959507025	0.00118877575771657	0.00452686403298073
Myo18b	136.802341537208	-3.2905368777496	0.388982531764729	-8.45934356697498	2.68886775141118e-17	3.98358047161623e-16
Myo19	389.468481529714	0.126154706201067	0.208961952578682	0.603720938880324	0.546029190566427	0.71608264944195
Myo1a	9.37729088125702	-0.500226783335076	1.22265657659488	-0.409131061747704	0.682443482256697	0.819748323139621
Myo1b	5703.16093524557	0.377403080369525	0.0671876902839295	5.61714621792552	1.94137130611512e-08	1.51751455628234e-07
Myo1c	2616.42265941113	-0.691249746593044	0.0917736031630951	-7.53211950678882	4.99232335679061e-14	6.12868083054396e-13
Myo1d	358.730082647022	0.274167880307575	0.223785428673717	1.22513731985346	0.220523486002184	0.380926952132566
Myo1e	2012.4429139836	-0.158337723638259	0.0940322141998816	-1.68386680017643	0.0922074138095579	0.192874070164041
Myo1f	307.498537846621	-7.03714648661005	1.9534908389656	-3.60234424766298	0.000315360355343015	0.00135259159686566
Myo1g	116.98002330112	-10.2622774712727	1.48697888312494	-6.90142784657854	5.14824191271059e-12	5.46126219625344e-11
Myo1h	26.6839134536282	-1.15302894729576	0.766285938201912	-1.50469803739494	0.132401727902659	0.257104535303271
Myo3a	0.496529561790688	0.120184085384871	4.99597121429547	0.0240562005323362	0.980807780113638	NA
Myo3b	1.93992858641486	-1.45303947605713	3.09503116648998	-0.469474909264001	0.638730215261864	0.789210284238939
Myo5a	1170.04868328829	0.0829466955173472	0.122526668075939	0.676968506692262	0.498425936326745	0.675777226963605
Myo5b	440.605866009092	-5.16585760613321	1.22830918936736	-4.20566552041664	2.60314988191483e-05	0.000136603673923982
Myo5b_copy2	19.9228250461285	0.975357496205904	0.843479002393156	1.15635065418176	0.247537756910799	0.415756914811471
Myo5c	18.0678295116903	-0.0705807982483621	1.10161987264174	-0.0640700118082528	0.948914479880408	0.974917782122649
Myo6	655.786782411098	0.0962424744536352	0.182328923426071	0.527850834882261	0.597602870962709	0.75788491819569
Myo7a	639.793319090895	-0.527164927919288	0.174555630702895	-3.02003966183455	0.00252741586360596	0.00890077223452671
Myo7b	0	NA	NA	NA	NA	NA
Myo9a	1602.3371249403	0.00771411232551083	0.111501134149081	0.0691841601825934	0.944843031237926	0.973185658394316
Myo9b	2553.61215079338	0.0863478221173156	0.0890676069225339	0.969463816316702	0.332313825229331	0.513524798702663
Myoc	1.24421945383875	-0.493740977716452	3.68433793687201	-0.13401077376079	0.893394055055274	NA
Myocd	13.9092010862208	0.907232197562203	1.14358296599897	0.793324336349915	0.427588881435285	0.611458125659805
Myod1	1995.34608773378	-8.20644478973684	0.301380155502059	-27.2295459402959	2.90329390614126e-163	5.14897764888179e-161
Myof	365.059213047297	-0.394525146324554	0.204683620699066	-1.92748762689028	0.05391888857477	0.124791885670627
Myog	4886.86978980257	-8.1990275129772	0.193764794943053	-42.314330192886	0	0
Myom1	210.832389644141	-1.92272176327458	0.283238900391008	-6.78833931575177	1.13431619547773e-11	1.16867196518847e-10
Myom2	38.5359678301635	-3.38004049153236	2.26065579981388	-1.49515927714898	0.134872878622855	0.261015242483705
Myom3	104.686884684006	-4.34234312394957	0.49286897707813	-8.81033971683963	1.24767168018983e-18	1.97326567809763e-17
Myot	44.7741922287411	-4.18657874415051	0.725602671487959	-5.7697951077899	7.93679733465568e-09	6.44648630111851e-08
Myoz1	32.3641719242866	-2.39169626152332	0.732193115249497	-3.26648286047916	0.00108892399378473	0.00418294838049499
Myoz2	39.2228174200069	-6.22267662289574	1.19272421390537	-5.21719652401512	1.8165149962169e-07	1.27771580423158e-06
Myoz3	1.98941985909123	-0.642849102729314	2.79362927348769	-0.230112530975434	0.818004327846389	0.905275963696231
Mypn	71.411130356563	-6.08557703276486	0.853735332033356	-7.12817755623483	1.01706526721712e-12	1.13561926871975e-11
Mypop	151.230194489653	0.983312738950801	0.317921033138519	3.09294647555567	0.00198179875416154	0.00717999163868877
Myrf	4.26435560720907	0.628060761505338	1.7612847749552	0.356592398024512	0.721396969334711	0.845595382368915
Myrfl	7.77485005956659	-2.32402070720841	1.41660267528007	-1.64055930979302	0.100888927356432	0.207266552561204
Myrip	16.2721593980167	5.04202606519971	1.35972475989949	3.70812256560837	0.000208801592616584	0.000926446123956068
Mysm1	1790.18366619717	0.127770219275578	0.104714466521136	1.22017734053765	0.222397654796875	0.383263653199454
Myst1	6.27270344821599	0.218846034089624	1.57252028180667	0.1391689739214	0.88931662510757	0.940977876573666
Myst3	0	NA	NA	NA	NA	NA
Myst4	92.850945076727	1.01946539963581	0.408843213276033	2.49353631546651	0.0126477645621727	0.0369304212367661
Myt1	0	NA	NA	NA	NA	NA
Myt1_copy2	0	NA	NA	NA	NA	NA
Myt1_copy3	0.774205710125253	3.13445890034078	4.85691638030637	0.645359865170884	0.518694005984718	NA
Myt1l	0	NA	NA	NA	NA	NA
Myzap	256.634103592976	-1.92945826046098	0.260707166676741	-7.40086390817701	1.35301342242641e-13	1.61328304095712e-12
Mzb1	6.31863232065922	-3.4846259649643	1.7985201318639	-1.93749622438366	0.0526847144612957	0.122458085513582
Mzf1	132.302428021523	0.222083329759923	0.367498181046014	0.604311371359185	0.545636647535676	0.715824809001306
Mzf31	1.99807172491617	0.115567868587954	2.74223041125355	0.0421437484296314	0.966384104928233	0.981755099534177
Mzt1	4.94717976112409	-0.167727084250513	1.69402893439043	-0.0990107552742995	0.921129730592989	0.960787802703257
Mzt2	605.553593582405	0.130125842144665	0.158438190737007	0.821303509837862	0.411473408984742	0.596443799549617
N28178	0	NA	NA	NA	NA	NA
N4bp1	1637.56926546113	0.061913928296111	0.100752060984733	0.614517734833164	0.538873257385071	0.710119717464908
N4bp2	2188.05492995452	-0.182689438590988	0.0991462807011028	-1.84262523313147	0.0653837471414252	0.146028231939408
N4bp2l1	151.020962704426	-0.787413836403231	0.312679785398523	-2.51827547917637	0.0117931043878635	0.0347795669766068
N4bp2l2	1827.20560055843	0.0270426627003376	0.0987435062281393	0.273867758329926	0.784186249734509	0.884121059966754
N4bp3	940.736886081384	-1.74665773091527	0.134585152864672	-12.9780863173784	1.62899974269728e-38	5.27605289004455e-37
N4wbp5A	0	NA	NA	NA	NA	NA
N6amt1	1032.38069673936	0.109927072142614	0.133515438108337	0.823328550616127	0.410321181971442	0.595293227787493
N6amt2	1193.57287193895	-0.207657109070483	0.117542651979415	-1.76665325797524	0.0772863158627944	0.167631100910195
NAAA	0	NA	NA	NA	NA	NA
NAKAP95	91.1978649207706	0.479532112851537	0.408645743402713	1.17346655530672	0.240608761099616	0.406925306824061
NCX1	0	NA	NA	NA	NA	NA
NHE8	22.4987305660885	1.00990708373984	0.843562774335714	1.19719256760129	0.231231506130048	0.394683790177311
NHE8_copy2	0	NA	NA	NA	NA	NA
NIRF	0	NA	NA	NA	NA	NA
NM_018756_gene	0	NA	NA	NA	NA	NA
NOX1	1.95188206416828	-1.46449799278043	2.78557899768526	-0.525742760839805	0.599066949170924	0.758624330017696
NRK	0.99131549754081	0.126731567456591	3.72763591829905	0.0339978394441535	0.972878873580423	NA
NSR1	26.2453247829483	1.03075284312032	0.751771159542935	1.37109921022643	0.170344031150233	0.31304571599812
NT2	0	NA	NA	NA	NA	NA
Naa10	56.5856596395638	0.0716730316286322	0.504883886349594	0.141959435756292	0.887112046692071	0.939957990540839
Naa10_copy2	93.645750355553	-0.461940781996684	0.420633632414873	-1.09820220352963	0.272116204256215	0.446090149933499
Naa10_copy3	723.129419576327	-0.19763491200104	0.150125349745911	-1.3164659555201	0.188017697809382	0.338109793845637
Naa11	0	NA	NA	NA	NA	NA
Naa15	3747.79159572462	-0.667809458309305	0.0748054829761476	-8.92727954877641	4.36613078489415e-19	7.03316675905303e-18
Naa16	1141.54509392079	0.0170624951644878	0.120974080844941	0.141042569162875	0.887836313125238	0.940278388777171
Naa20	2383.63076185192	-0.425448184021685	0.0889628063189038	-4.78231523516228	1.73287642370099e-06	1.07961983737197e-05
Naa25	1908.44937864019	-0.621672596547393	0.0967852039268042	-6.42321936953861	1.33421998822882e-10	1.26740491549536e-09
Naa30	1968.8818667041	-0.197141635738115	0.0994961161646934	-1.98140031327245	0.0475463986674077	0.112766822183528
Naa35	2889.99576761925	-0.024881031190875	0.0832864422042584	-0.298740473627806	0.765138072924933	0.872948421592639
Naa38	0	NA	NA	NA	NA	NA
Naa40	2873.49222624331	-0.307394153666457	0.0812091102601677	-3.78521760282395	0.000153574139414105	0.000699236990198769
Naa50	5785.01694062103	-0.388071587525335	0.0637431742280473	-6.08804930449449	1.14294677511712e-09	1.00666387372539e-08
Naa60	465.362069797457	0.143091944168667	0.181521760491337	0.788290857147651	0.430526594353548	0.614552574748477
Naaa	85.0056922246679	0.0681440434455805	0.411040525014699	0.165784245831098	0.868326744556354	0.932439282982242
Naalad2	99.9004045567245	0.256780401837709	0.379297108571705	0.67699013790179	0.498412211651805	0.675777226963605
Naaladl1	38.1466762535935	0.369721620569628	0.695917114585336	0.531272493262258	0.59522996379068	0.756229360729194
Naaladl2	8.8850695804545	1.64307045103792	1.27305314910723	1.29065345951202	0.196823869636944	0.349983610109808
Nab1	1117.98516130206	-0.592285722529226	0.123882748664114	-4.78101857535552	1.74409244376468e-06	1.08623718616602e-05
Nab2	926.01790803931	-0.0766203482720789	0.140714451427946	-0.544509447995916	0.586090948623981	0.749466108401418
Nabp1	14.2186592746029	-1.27604675557101	1.26110539377187	-1.01184782958897	0.311610816939463	0.492319217525788
Nabp2	1009.3769756877	-0.814767746001408	0.12658117358711	-6.43672137737534	1.2208173206907e-10	1.16452584841029e-09
Naca	10833.854670584	-0.28920196611418	0.0575633759765058	-5.02406193535654	5.05899104983723e-07	3.35923625981013e-06
Nacad	106.442128209491	1.73022071093809	0.388214445453057	4.45686844269506	8.31656049395888e-06	4.70190685679811e-05
Nacc1	1556.91546935011	-0.340665282069302	0.106205012958161	-3.20761960834661	0.00133838393871857	0.00504191779925184
Nacc2	286.464702071442	0.83566807811823	0.228224947219958	3.66159829719593	0.000250646655568841	0.00109325751128845
Nadk	4125.6637873862	0.0899974190582249	0.0805010529169993	1.11796573829931	0.263581626581143	0.434866832799651
Nadk2	8.99879122250953	0.107650205257538	1.26459313585043	0.0851263558260135	0.932160937433386	0.966938321640867
Nadsyn1	332.882598537932	-0.268221809067919	0.221361935988568	-1.21168893771227	0.225631475255745	0.38751505815125
Nae1	2867.96170513813	-0.105646028910507	0.0812463774172892	-1.30031679280786	0.19349241485266	0.345607308312657
Naf1	101.923331345293	-0.262629769022933	0.37796610247295	-0.694850060110162	0.487149272231114	0.666873183141918
Naga	973.179742219083	0.332103989771277	0.133688320768059	2.48416606524258	0.0129855235563305	0.0377416959114543
Nagk	417.163434288919	-0.0272328476045791	0.190466428625544	-0.142979777597021	0.886306152225994	0.939373777246697
Naglu	346.410254872574	-0.0719106745097161	0.219949804364267	-0.326941297890959	0.74371228476645	0.860870179698926
Nagpa	567.512815609029	-0.480542283410029	0.165097270920914	-2.91066157986477	0.00360664428154515	0.012277780672938
Nags	3.25517615741601	0.336760370367776	2.06261723967132	0.16326847458205	0.87030705445194	0.933194378435941
Naif1	226.794714170627	-0.111066305083732	0.256564303597255	-0.432898511314651	0.665088501570257	0.807407589156736
Naip1	0.258068570041751	1.55266321910919	4.99723987313356	0.310704160401966	0.75602553415532	NA
Naip2	5.05473902414976	-5.72920626326102	2.23149112861656	-2.56743403089974	0.0102454282054616	0.0307261922556504
Naip5	6.20246541943135	-6.02526139709965	2.112107128159	-2.85272527930509	0.00433460764074492	0.0144410501137128
Naip5_copy2	0	NA	NA	NA	NA	NA
Naip6	5.01632283971603	-4.20129145172472	2.21015306284106	-1.90090520080275	0.0573144307664548	0.130984950182764
Naip7	0	NA	NA	NA	NA	NA
Nalcn	71.1558354127994	-1.86785395616017	0.612383038944932	-3.05013992447974	0.00228734773155941	0.00813392080876048
Nampt	1246.07050431668	-0.0846976421083287	0.127457550429355	-0.664516474881362	0.506359808067312	0.683228836188194
Nanog	0.516137140083502	2.54964763274563	4.89259650869659	0.521123625913895	0.602280653569543	NA
Nanogpd	0	NA	NA	NA	NA	NA
Nanos1	117.978438873106	1.70544248992086	0.429894461566478	3.96711900801525	7.27466723044405e-05	0.00035512118198429
Nanos2	0	NA	NA	NA	NA	NA
Nanos3	47.3922490117875	0.492822448887838	0.555307152633382	0.887477221481431	0.374822024561363	0.560366662946421
Nanp	881.230896196603	-0.131757306610213	0.140170270502519	-0.939980397682441	0.347227615633401	0.530281855186916
Nans	1674.20756920343	0.266003779796712	0.112422251741629	2.36611325316671	0.017975944555604	0.049934090510526
Nap1l1	8721.17098797097	-0.02481883654531	0.0578716508733114	-0.428860006078653	0.668025106882699	0.809103309910589
Nap1l2	138.899093994139	0.84768932494785	0.339011334582663	2.50047487642674	0.0124026929767708	0.036301873514929
Nap1l3	165.452344316481	0.741528148846226	0.320489302957892	2.31373759436724	0.0206821203771155	0.056270523224422
Nap1l4	10437.0470687136	0.0586454674812213	0.0544380942479024	1.07728729837895	0.281351934963639	0.456962371830781
Nap1l5	42.0477389490199	0.457796986275547	0.583884497662485	0.784054017718033	0.43300841490636	0.617082595966179
Napa	6574.62287621828	-0.055904091622152	0.0612738866197492	-0.912364054349598	0.361577105311541	0.546132709006607
Napb	192.824848309551	-0.0559233026802048	0.280295630055302	-0.199515428296799	0.841859575920169	0.918104410348282
Napepld	179.036017668423	0.871744242535598	0.288265729305397	3.02409948153097	0.00249374422742961	0.00878672068363378
Napg	869.121706274318	0.0181828298574637	0.137482654820389	0.132255446195873	0.894782246519282	0.944142057368745
Napor-1	2.81672346974875	2.26953593023622	2.40324257225607	0.944364067296658	0.344983636957996	0.527604137632439
Napor-1_copy2	0	NA	NA	NA	NA	NA
Naprt	98.3237568894217	1.35793395496446	0.402029314613786	3.37769885330123	0.000730950819740143	0.00292492412359106
Napsa	85.1653724622497	-5.74611577454479	1.65024183140113	-3.48198407361064	0.000497713293165458	0.00205462796073524
Narf	4353.60829990575	0.152685443004	0.0803710960395172	1.89975564012374	0.0574651948218609	0.131251022108422
Narfl	1105.42008601915	-0.237577151549454	0.125494671462799	-1.89312541146323	0.0583411935514056	0.132932341599542
Narg2	27.380717536397	0.00746078873404103	0.715270683333259	0.0104307207157894	0.991677639895138	0.99494689007683
Nars	5721.8692579308	-0.141694163242692	0.0641865546178175	-2.20753651736526	0.027276598692573	0.0708663957214096
Nars2	702.114532953882	-0.148470198608154	0.147306352509933	-1.00790085477232	0.313502061259864	0.494451921346394
Nasp	9372.73494904137	0.244969863156272	0.0599884993357296	4.0836137904581	4.4340701245072e-05	0.00022430672656985
Nat1	2.69789459455367	-2.06786765311232	2.52885595139088	-0.81770875560349	0.413523509749339	0.598312975944341
Nat10	1821.97091447789	-0.435369636786972	0.0994739669330465	-4.37671935894553	1.20478935645485e-05	6.62888167902432e-05
Nat14	61.248847122763	0.19144453907889	0.514140357902495	0.372358512877523	0.709625938549143	0.837386112369327
Nat15	11.4019446886283	-0.261434534796718	1.14939667892352	-0.227453706444991	0.820070962741207	0.90635956955946
Nat2	50.3468607070925	-1.19977345118686	0.565708426317274	-2.12083362271498	0.0339358061386883	0.0850466964927177
Nat3	0.993059123581375	0.131384808450951	4.05182474445827	0.0324260837368762	0.97413226160796	NA
Nat6	236.262052906352	-0.261229585491662	0.250519045321351	-1.04275339687876	0.297062520364537	0.476003601710439
Nat8	0.259812196082316	1.55754205674548	4.99688895281602	0.311702355496157	0.75526673766075	NA
Nat8l	28.9867603713761	-1.13114939818278	0.886349162898891	-1.27618939073993	0.201888578063791	0.356974025311321
Nat9	360.988095029278	0.168942308386372	0.206979590789903	0.816226893393848	0.414370378080486	0.599264008898444
Natd1	1629.67202182173	0.246989349184811	0.106595087284909	2.31708004070256	0.0204993720517831	0.0558398492797378
Nav1	1931.03303834505	0.0425344429387649	0.100949967066464	0.421341820852311	0.673505496009961	0.812932793419714
Nav2	759.0412385729	-2.22605338893877	0.16913279675325	-13.1615714496012	1.46016974426428e-39	4.8408204570736e-38
Nav3	167.091821850434	-1.34943402321882	0.34105799659178	-3.95661159305402	7.60203839362761e-05	0.000369522180245864
Nbas	1110.59193486775	0.335288336932844	0.133355790612806	2.51423905472798	0.0119289544090125	0.0351121834014551
Nbea	1339.00416305369	1.14473821416982	0.126384116290695	9.05761141326345	1.33338315925039e-19	2.19827709115766e-18
Nbeal1	628.935867276584	0.0508905263892042	0.155974922764704	0.326273772008691	0.744217230292517	0.861137363266578
Nbeal2	108.742232038994	-1.07609480019884	0.404978673673614	-2.6571641178965	0.00788010707116515	0.0244556431989422
Nbl1	3906.67552734399	0.743270483739932	0.0825518188927457	9.00368391283559	2.18267921835037e-19	3.56627918440127e-18
Nbn	1628.94919891173	-0.0347657191235508	0.111206315886019	-0.312623602774358	0.754566643919811	0.867224668710406
Nbr1	5814.78982056337	-0.206973939890058	0.0669139803771123	-3.093134479874	0.0019805436433133	0.00717686783027256
Ncald	210.829435210199	0.205472372277861	0.271246141150538	0.757512609787972	0.448742814178286	0.632472742203744
Ncam1	2848.23696788869	0.38304727754444	0.0847447079725021	4.52001413077889	6.18355038770375e-06	3.55315869557044e-05
Ncam2	56.8023330426065	1.86115075633494	0.541293854492922	3.43833712665821	0.000585298518152967	0.00238493152600942
Ncan	82.502033762405	1.09351031353011	0.42651374608168	2.56383369487156	0.0103523134271813	0.0309907750531499
Ncapd2	8513.23645504294	0.269413061084864	0.0582429546220591	4.62567640726843	3.73377855677391e-06	2.22165905200615e-05
Ncapd3	2470.99428265465	-0.115876814340864	0.105769643269914	-1.09555833562904	0.273272103378996	0.447540031596209
Ncapg	2409.16095841431	0.265919964175859	0.0997642903943887	2.66548243990533	0.00768779465473187	0.0239156922612376
Ncapg2	1600.79405673631	-0.162745410681423	0.128095125082708	-1.27050432697062	0.203905042536669	0.359530252125225
Ncaph	2266.91563478635	0.143583285564219	0.0908317299767357	1.58076132207318	0.113932621248334	0.228152509575019
Ncaph2	6182.08857767633	-0.224848892204849	0.0647555781124897	-3.47227063302955	0.000516075797234429	0.00212371177924787
Ncbp1	4342.80961790514	-0.0789029403511182	0.0753386962273623	-1.04730960717716	0.29495680655836	0.473418503242382
Ncbp2	3734.35586976915	0.0608584990499176	0.081280731412271	0.748744480918016	0.45401122827001	0.637612293903918
Nccrp1	0.989571871500245	0.122906533255882	4.05753739035551	0.0302909182175431	0.975835039463391	NA
Ncdn	2674.18708641844	0.0966428513813376	0.0848766078148728	1.13862763686466	0.254858496291018	0.42492699450055
Nceh1	179.463893419008	-1.10208815693475	0.382592731474616	-2.88057787372753	0.00396946878928911	0.0133462702694541
Ncf1	156.340327752046	-5.75156873607926	0.528603311252238	-10.8806899496222	1.42480400603491e-27	3.23717596744274e-26
Ncf2	162.487017189213	-3.29529234415407	0.351863752042936	-9.36525096723221	7.5869768484941e-21	1.32623259417648e-19
Ncf4	82.3272846351865	-9.75542593647465	1.50239416360399	-6.49325335042108	8.40022454703129e-11	8.13610295867553e-10
Nck1	1179.759689919	0.0719609821712525	0.118804330408041	0.605710094270959	0.544707279804786	0.715273372165482
Nck2	3363.58703911423	0.431988617127215	0.0774740088995214	5.57591666241868	2.46229791321104e-08	1.90104801270609e-07
Nckap1	8214.11509666505	-0.121293315393584	0.0704676007458365	-1.72126358936309	0.0852030034216369	0.180914014123334
Nckap1l	247.280690849395	-11.3420151580613	1.46252561353984	-7.75508822071804	8.82820831655337e-15	1.14129427684699e-13
Nckap5	817.673451888792	-0.346851573870001	0.185382852875076	-1.87100138168515	0.0613448895072076	0.138670914333398
Nckap5l	1124.62776165816	-0.116676839149731	0.136543756386429	-0.854501459733734	0.392827200949004	0.578178589939204
Nckipsd	758.884076375454	0.229732710541963	0.154197157056083	1.48986346394446	0.136260139947035	0.263225885830423
Ncl	22900.8999976588	-0.417360129858229	0.0468420166733918	-8.90995220740157	5.10545669766382e-19	8.18800504795654e-18
Ncln	3617.43132242418	0.188335098459635	0.0770230425446003	2.44517864054227	0.0144780409837801	0.0415050807675317
Ncmap	4.35075818982814	2.33112441741072	1.87147281921077	1.24560955066064	0.212907774274485	0.371273885717855
Ncoa1	2615.06046587281	-0.399121776927836	0.0868540788368684	-4.59531414382365	4.32097785916982e-06	2.5437093958574e-05
Ncoa2	2089.66641463108	0.0384828995428398	0.104585651925442	0.367955822183658	0.712906175501571	0.839363048185627
Ncoa3	1616.60541363542	-0.349519973401813	0.117823664663488	-2.9664666635524	0.00301243016750324	0.0104675788224808
Ncoa4	3185.68839086099	-1.19546476206368	0.0916088949790039	-13.0496581400493	6.38331878670867e-39	2.08594068473716e-37
Ncoa5	3543.38764787448	0.0898570104558387	0.0777140742535997	1.15625144246863	0.247578323657066	0.415786819733716
Ncoa6	1785.31855084098	0.40906727811733	0.103434367198743	3.95484875284566	7.65830840139477e-05	0.000372059360553931
Ncoa7	460.191889990025	-0.164979684575758	0.188841407363424	-0.873641469205193	0.382313535180962	0.568059325455558
Ncor1	5876.82814460924	0.0628408830953671	0.0655849006981114	0.95816083315617	0.337981663897338	0.519908299318962
Ncor2	1979.9666103243	0.294234494922987	0.102768008887757	2.86309424603476	0.00419525756370045	0.0140125744955414
Ncr1	0.236717365708371	-1.32595075642985	4.99657170659538	-0.265372105974106	0.79072282226263	NA
Ncrna00085	0	NA	NA	NA	NA	NA
Ncs1	2537.78560014382	0.383695750100242	0.0859657988542819	4.46335351051217	8.06867680880612e-06	4.57308468093272e-05
Ncstn	5036.55036187536	-0.544435285674957	0.0710380900469335	-7.66399104079599	1.80242473126959e-14	2.2880397891662e-13
Nctc1	1.24172996704317	-0.47481592408786	3.37547975794245	-0.140666203958304	0.888133644906287	NA
Ndc1	1814.63891286938	-0.149205805618569	0.114482105880194	-1.30331115479927	0.192468554359687	0.344249787769353
Ndc80	1504.02651930392	0.252040014969858	0.105721845396966	2.38399182329341	0.0171259828891703	0.0478715117729877
Nde1	4046.89572906039	0.0312592992181037	0.0731416886450964	0.427380059131291	0.669102529186355	0.809683498531565
Ndel1	2441.80632930229	0.159263964141967	0.0865503583502067	1.84013061502924	0.0657490635565617	0.146593206882425
Ndfip1	4814.3059519549	0.184142561585697	0.0682011599261123	2.69999163922129	0.00693412186230814	0.0218238463230156
Ndfip2	833.116469859485	-0.741926931618054	0.137379042437615	-5.40058307623573	6.64246409044265e-08	4.85740158287093e-07
Ndn	4656.11392782774	0.797689794434449	0.0735386199390151	10.8472227939002	2.05576992213116e-27	4.6304252980974e-26
Ndnf	240.625195937959	1.53709964086906	0.258584250996166	5.94428947218387	2.77658562066265e-09	2.34814303391874e-08
Ndnl2	1024.97813550302	0.0630112268644183	0.134768162811409	0.467552762833123	0.640104451913188	0.790168999834395
Ndor1	1511.31606526033	-0.412267796367813	0.121529267729268	-3.39233341952019	0.000693000557681363	0.0027883350632523
Ndp	49.4614197328112	1.57266610633478	0.553480300987378	2.8414129708487	0.00449141089931447	0.0149009449505589
Ndr3	10.9248459487519	1.6472266295383	1.17172986708363	1.40580749523622	0.159781295777207	0.298443963913801
Ndrg1	357.552062452272	-0.409703796613566	0.203228008560451	-2.01598096402001	0.0438019663794547	0.105266480706946
Ndrg2	1371.95306940952	0.764278247426136	0.126846451713021	6.02522370239612	1.68875881456936e-09	1.45327519299375e-08
Ndrg3	1475.39002181809	0.103452888951435	0.109445785318807	0.945243242122888	0.344534707646012	0.527412679508062
Ndrg4	695.523789760051	1.06248439889644	0.157188764531449	6.75928971172662	1.38669865648992e-11	1.41970374782935e-10
Ndst1	4541.25943988597	-0.155474591793028	0.0723278190337386	-2.14958219216459	0.0315882782637748	0.0802647209687543
Ndst2	2048.35199571393	0.159689158524504	0.0994969111523245	1.60496599015048	0.108501289466711	0.218980560677098
Ndst3	75.4158461007489	-2.41420954165218	0.467024166064272	-5.16934607902055	2.34914521496506e-07	1.63224935875872e-06
Ndst4	85.8211161541658	-2.52628512657487	0.448089527145994	-5.63790263670182	1.72133780508475e-08	1.35875497126675e-07
Ndufa1	1561.60291329063	-0.121393125041649	0.105832132069129	-1.14703467338592	0.251367290901463	0.420547070188991
Ndufa10	3936.81701026126	-0.265659880546051	0.0782462549802205	-3.39517693994691	0.000685842610515997	0.00276346716966635
Ndufa11	3427.78683525579	0.00580255207775084	0.0781344288018804	0.0742637038080093	0.940800557416378	0.971541849868561
Ndufa12	3500.2815123377	-0.377255565580397	0.0750682240091965	-5.02550274180164	5.0211539306895e-07	3.33639544385184e-06
Ndufa13	2807.59866742978	-0.0543768838255183	0.0855524062555139	-0.635597363131018	0.525038888607157	0.698490420408497
Ndufa2	3175.97246372943	-0.167448799158269	0.0817564534371862	-2.04814167100485	0.0405461198118006	0.098662044838439
Ndufa3	2070.80143778238	0.0272166263781633	0.096631198254195	0.281654650567078	0.778208330758178	0.881335756650477
Ndufa4	4924.80977737385	-0.229488071113537	0.0709331193924081	-3.23527391829462	0.00121526083669608	0.00461144001342415
Ndufa4l2	28.9049789803843	0.856848221040856	0.734095117371393	1.16721689160529	0.243122791063014	0.410076087197422
Ndufa5	1815.13104750705	-0.0116009358825103	0.097958059163112	-0.118427579942079	0.905728873909225	0.951177008441544
Ndufa6	1389.19967493881	-0.0872551851490175	0.116338401315384	-0.750011897726495	0.453247539084097	0.63680043337014
Ndufa7	3063.94568368664	-0.163067506794858	0.0820212818854775	-1.98811214658338	0.0467992882926117	0.111269373843699
Ndufa8	2372.29063303755	-0.232861088993823	0.0985711344953749	-2.36236592168622	0.0181587086427371	0.0503346177203155
Ndufa9	4392.91780935766	-0.20972102001141	0.0693396137373095	-3.02454843209726	0.00249004599936965	0.00877762838102766
Ndufab1	4083.93840647569	-0.122627971721386	0.0707416081867415	-1.73346316071409	0.0830133798359804	0.177253700697119
Ndufaf1	1012.78423975234	-0.206122098424332	0.131579726595391	-1.56651867090559	0.117227241041912	0.233623173915842
Ndufaf2	4.78646948616928	0.886251502471328	1.67874192088715	0.527925997107988	0.597550700090024	0.75788491819569
Ndufaf3	527.725015072124	0.306869162245767	0.169020594914256	1.81557260759519	0.0694359587227349	0.153112826893795
Ndufaf4	1076.4375261803	-0.359184237683079	0.122376449545276	-2.93507647114888	0.00333465495167439	0.0114759122084092
Ndufaf5	92.1571860867889	0.164694093457188	0.409025284202705	0.402650153469653	0.687205608507365	0.822961359876542
Ndufaf6	356.515064748549	-0.237454356903839	0.205251685692196	-1.15689357728314	0.24731584311838	0.415460594651779
Ndufaf7	0	NA	NA	NA	NA	NA
Ndufb10	2186.76516931492	-0.0991363837845006	0.0941028939172717	-1.05348921438754	0.292116834930441	0.470084849275616
Ndufb11	2451.93657111971	-0.0832949801452877	0.0875855227898718	-0.951013106870668	0.341597722398589	0.52412519608175
Ndufb2	1699.85072727144	0.0397699254000455	0.105017773987903	0.37869708992905	0.704912814595371	0.83424958757458
Ndufb3	1454.24117651932	-0.14978019130088	0.113298926345764	-1.32199126798239	0.186171058635551	0.335515659835794
Ndufb4	1857.0596652112	-0.0694764104713622	0.0980112482156051	-0.708861602481871	0.478410365115557	0.65886023368259
Ndufb5	2697.96014413196	-0.158441843002657	0.0823782354311103	-1.9233459198717	0.05443662123644	0.125697605881184
Ndufb6	1523.80939699213	-0.222423210985895	0.104264171250234	-2.13326599462512	0.0329029120997503	0.0830391676327906
Ndufb7	2856.54466235717	-0.340877774841487	0.0866280732322128	-3.93495736569991	8.32114660861708e-05	0.000402016358369765
Ndufb8	5967.11060707691	-0.165351439350146	0.0664069339760654	-2.48997249910291	0.0127752980082859	0.0372611158737599
Ndufb9	3837.17283993648	-0.194006630581252	0.0772031635327986	-2.5129362801154	0.0119730958536544	0.0352250832595757
Ndufc1	1879.99900186118	-0.0568938508940593	0.0973817430863429	-0.584235289808016	0.559062021861328	0.727326113050416
Ndufc2	2737.24490243559	-0.175962033465538	0.0864170748262714	-2.03619520585814	0.0417307574840552	0.100993077233868
Ndufs1	4828.63309119058	-0.2302877086324	0.0733736265064086	-3.13856244535339	0.00169778755991797	0.00624390685665825
Ndufs2	5965.46520789074	-0.0897577149333217	0.065212172839524	-1.37639509657499	0.168699345253227	0.310930374305387
Ndufs3	2922.60618260807	-0.127839438927875	0.0820849494041987	-1.5574041265272	0.119374567040066	0.237281307521316
Ndufs4	2184.15090863343	0.0346056553942217	0.08946897469402	0.386789448661634	0.698912089186093	0.830578082800527
Ndufs5	0.236717365708371	-1.32595075642985	4.99657170659538	-0.265372105974106	0.79072282226263	NA
Ndufs6	2513.65609068265	-0.275990476687595	0.0958655884122908	-2.87893165064233	0.00399024803382098	0.0134062646374486
Ndufs7	3176.29584850689	-0.251799662388032	0.0796293952825169	-3.16214460118243	0.00156611774744884	0.00580289511007058
Ndufs8	2970.77478340853	-0.269295953736919	0.0833799375677165	-3.22974520721141	0.00123900582846437	0.00468784578884811
Ndufv1	4801.28206959439	-0.182050318669858	0.0725999953618428	-2.50758030716818	0.0121560955126452	0.0356486429169192
Ndufv2	4130.6017494698	-0.162067741365462	0.0819678528390282	-1.9772110132461	0.0480177832419975	0.113678181244371
Ndufv3	2034.05913976664	0.0489894560971469	0.0972348076410266	0.503826328098547	0.614383424726069	0.769811677702528
Neat1	103.662580570588	-0.230932233579677	0.41986580170714	-0.550014391838358	0.582309502430706	0.746354734837336
Neb	989.57944411878	-6.01846206439314	0.540438632462695	-11.1362543365339	8.35602672991668e-29	2.00051822117153e-27
Nebl	497.683621855364	-2.31272340543316	0.201099167435456	-11.5004126318695	1.31286284737387e-30	3.30727875529696e-29
Necab1	80.6412765441013	-0.791165877169197	0.433959297847012	-1.82313383097074	0.0682831237744324	0.150953385209676
Necab2	136.473526454334	1.72803527098011	0.342476503819028	5.04570460078406	4.51853066826238e-07	3.02787966680663e-06
Necab3	91.2866055335709	-0.899632837448386	0.400387726274964	-2.24690413419558	0.0246461544534177	0.0651253151165314
Necap1	1223.38100134417	0.0978008124745754	0.121570739270648	0.80447657932593	0.421121790115013	0.605528317067926
Necap2	2447.05991598858	-0.289537516587379	0.103652409758343	-2.79335055752599	0.00521651261488853	0.0170251984877915
Nedd1	2184.96733886663	-0.0710379813004758	0.0901433491046557	-0.788055713550218	0.430664118080661	0.614652820140592
Nedd4	58399.8774206572	0.149107174090482	0.0458429409883479	3.25256562680788	0.00114368182284473	0.00437612816462184
Nedd4l	2111.92860278677	-0.272060179969612	0.0960032155089479	-2.83386528802522	0.00459887140128817	0.0152022410219564
Nedd8	4732.85005601427	-0.0354904853294891	0.0677736569939655	-0.523661949253367	0.600513685539488	0.759677314713902
Nedd9	1472.26575959492	-0.918847917624416	0.124967101177945	-7.35271850721765	1.94215672417499e-13	2.28886302454868e-12
Nefh	12.0545049840803	-3.41268447877238	1.26837839370781	-2.69058862536769	0.00713260870554931	0.0223829862951846
Nefl	347.879240917484	1.16026333882301	0.216177456648465	5.36718007886347	7.9977195871738e-08	5.79739459122634e-07
Nefm	171.779579650314	1.59440996603852	0.330140713476207	4.82948603718163	1.36885912309307e-06	8.6313253716055e-06
Negr1	129.305276705999	0.564284484942126	0.345011862057408	1.63555096794971	0.101933599375173	0.208665546337931
Neil1	304.947890382814	-0.394394729990321	0.225722180581898	-1.74725730973179	0.0805927146411893	0.173422914165462
Neil2	10.1436479669161	-3.59449230306449	1.4623860228865	-2.45796407159962	0.0139727152099164	0.0402205466025121
Neil3	747.602531690429	0.475212793795051	0.150157312540329	3.16476624251928	0.00155207589979943	0.00575436786312891
Nek1	1370.72226934186	0.174174329291621	0.115990454571573	1.5016264048189	0.133193620120501	0.258230509312375
Nek10	1.4561646275105	-3.93316027329152	3.82450011487268	-1.02841159763502	0.303756255344517	NA
Nek11	3.28848083950282	0.776587069605859	2.24015074401408	0.346667326598882	0.728841259318848	0.851207933250904
Nek2	507.289580720111	0.122830961674331	0.176550650618677	0.695726474209533	0.486600142653193	0.666271254467122
Nek3	249.963211770158	0.21769791036408	0.241690124076246	0.900731509804689	0.36773109090731	0.553289495441511
Nek4	851.922799153131	0.00500083299317305	0.136647413486711	0.0365966165445158	0.970806641331182	0.984168095743199
Nek5	2.47225231708793	-0.4755386569417	2.29653895288275	-0.207067533666161	0.835957116958342	0.913849710082467
Nek6	4763.7761582943	0.641832147123581	0.071614298687111	8.9623463315308	3.1784174895838e-19	5.14261756264193e-18
Nek7	1423.64383128703	0.184380203714295	0.112868133610768	1.63358955106088	0.102345063297305	0.209284369333021
Nek8	682.276598094127	-0.144201292559891	0.159446207888817	-0.904388348078144	0.365789514458144	0.551128098037521
Nek9	2985.38972188649	0.36204219600255	0.0810350055875793	4.46772593371725	7.90554979010952e-06	4.48759098868647e-05
Nelf	66.036423897156	0.283131089840503	0.481560420636439	0.587945100360017	0.556569142970506	0.72506139272185
Nelfa	2361.42164866201	0.0910356384584157	0.0878536542740803	1.03621914433301	0.300099917370775	0.479482654649868
Nelfb	1.46649385499812	-0.868160467928073	3.44569282403642	-0.251955270612624	0.801075637491904	NA
Nelfcd	0	NA	NA	NA	NA	NA
Nelfe	2329.53980720781	0.187290440476997	0.088173303522086	2.12411731210778	0.0336603352237069	0.0845070565601227
Nell1	75.0379466210196	-2.09507433289234	0.475272429831602	-4.40815456860115	1.04255133493458e-05	5.79029651421404e-05
Nell1os	0	NA	NA	NA	NA	NA
Nell2	497.630542829523	-0.306361089227068	0.18284206349436	-1.67555038141712	0.0938262947707441	0.195363607269712
Nemf	3.22268360046211	-0.566627655934983	2.23431175895535	-0.253602772157414	0.799802454764927	0.894114805466032
Nenf	791.132769841529	-0.0318152909257177	0.143847091929656	-0.221174376895126	0.824956659500202	0.908840437795682
Neo1	5910.52336376099	0.589131149672735	0.0723358565823023	8.14438616624984	3.8121079580028e-16	5.33607479454691e-15
Nepn	3.60455113551598	-5.24153837471158	2.46691470173289	-2.12473433760382	0.0336087865487505	0.0844472770132085
Nes	1835.02506020709	-2.50015887684782	0.26627995758147	-9.38921163859238	6.04510173372371e-21	1.06178724394164e-19
Nespas	185.371047710837	0.563763154468779	0.279691419056144	2.01566124685295	0.0438354105683994	0.105332997218226
Net1	7352.2893343278	-0.0876941432265046	0.0610039632163198	-1.43751550887836	0.150571569292467	0.284847851725921
Neto1	1.66897503771202	-4.13142583207199	3.27134344120487	-1.26291412269155	0.20662004394933	NA
Neto2	1264.8339949798	0.364340898721215	0.114611974686659	3.17890778618286	0.0014783111314223	0.00550658838452104
Neu1	717.009990560127	0.221758350605524	0.150272259557155	1.4757104954636	0.140021627204691	0.26881503564352
Neu2	0	NA	NA	NA	NA	NA
Neu3	141.676562502999	0.460312370347899	0.330387310274512	1.3932507576197	0.163543975670154	0.303634292465363
Neu4	0	NA	NA	NA	NA	NA
Neurabin	0	NA	NA	NA	NA	NA
Neurl1a	996.021766991393	-0.201861185448449	0.128272149204607	-1.57369457594773	0.115558076413768	0.230977063338472
Neurl1b	56.9630166662389	0.532217706808764	0.509600286238692	1.04438266849693	0.296308378973505	0.475086909392523
Neurl2	48.618516212241	0.187072161000766	0.546520460414407	0.342296719978088	0.732127603737241	0.853547076286305
Neurl3	36.6585748292767	-2.44066960526647	0.690586188044681	-3.53419985444099	0.000409011682540688	0.00171441404427966
Neurl4	749.991716559527	0.202902908980103	0.143355459488865	1.41538319993919	0.156956172668004	0.294093589714477
Neurod1	0	NA	NA	NA	NA	NA
Neurod2	0	NA	NA	NA	NA	NA
Neurod4	0.502506300667399	0.102025675266899	4.99467670556426	0.0204268827155997	0.983702839015983	NA
Neurod6	1.26899164587538	2.11178619345955	3.75247307180167	0.562771844874458	0.573590254681344	NA
Neurog1	0.516137140083502	2.54964763274563	4.89259650869659	0.521123625913895	0.602280653569543	NA
Neurog2	0.728082313755249	-2.93299740400677	4.8558714638217	-0.604010510957475	0.545836654022276	NA
Neurog3	0	NA	NA	NA	NA	NA
Nexn	343.708891045155	-1.47494086001588	0.232598456388085	-6.34114638127683	2.28061717257256e-10	2.12551193323383e-09
Nf1	552.050473344232	0.380746986586857	0.167103514622918	2.27850974556724	0.0226962245252366	0.0608262813090519
Nf2	3628.86918875364	-0.0377327105349756	0.0959333494644797	-0.393322142358289	0.694081566168009	0.828408230590723
Nfam1	200.972332223904	-2.66001749514526	0.30143444201205	-8.82453072512172	1.09919753658927e-18	1.74448665515866e-17
Nfasc	27.8018410014024	1.03322154986631	0.791492157954186	1.30540971187501	0.1917533731242	0.343205846253161
Nfat5	1472.95923518792	0.314783767987195	0.141012155137311	2.23231655229064	0.0255940486604221	0.0671636958597803
Nfatc1	4518.38515219889	1.85562728321413	0.0734902053863505	25.249994519117	1.13271991958615e-140	1.61651521649064e-138
Nfatc2	711.426843262556	1.73907957207646	0.171814267469669	10.1218577344485	4.41946407565296e-24	8.83264226148279e-23
Nfatc2ip	77.5294584331606	-0.402154357159118	0.432913848896069	-0.928947776063557	0.352916151655077	0.536868699390681
Nfatc3	3299.437293444	0.0467152112462815	0.0767135222179074	0.608956672769962	0.542553158004878	0.713316434236009
Nfatc4	4814.48801205837	1.32761356971108	0.0781067754059975	16.997418761819	8.58163202109476e-65	4.75032339785873e-63
Nfe2	70.5809186422853	-1.14239691838752	0.462178530661418	-2.4717654382445	0.0134447699005519	0.0388723665358313
Nfe2l1	4799.1545694663	0.00165856684951209	0.0734370763398537	0.0225848703703364	0.981981412446083	0.989313845507875
Nfe2l2	1203.89428165533	-0.352756983650458	0.120425002307448	-2.9292669868493	0.00339762447750711	0.0116530991983895
Nfe2l3	49.11247225531	-0.581015061213153	0.543274098072699	-1.06946946904765	0.284858179017392	0.461017485258324
Nfia	2130.1425293897	2.11136989882259	0.104967318820245	20.1145453894872	5.50413253825245e-90	4.39056720857019e-88
Nfib	5779.78754922659	1.14373292244947	0.080831946298534	14.1495160616986	1.88046882186743e-45	7.1863020855758e-44
Nfic	1195.20320773644	1.44342471965553	0.132442869597795	10.8984705936903	1.17210836156154e-27	2.67971257079407e-26
Nfil3	994.803975017363	-0.366910388018965	0.125549725589518	-2.92243082409093	0.00347310761701193	0.0118674255218775
Nfix	602.022766215013	2.43806760469752	0.1848931092444	13.1863627295855	1.0513682728922e-39	3.5046248614821e-38
Nfkb1	437.848838093955	-0.763806503076384	0.205459351539252	-3.71755530889264	0.000201159955957848	0.000895149553101587
Nfkb2	398.772782899179	-0.171697679298279	0.209245188582529	-0.820557358863998	0.41189844470299	0.59687655895704
Nfkbia	3123.63267494442	0.0411256754699934	0.079201914045571	0.519251030301245	0.603585697377102	0.761916932761214
Nfkbib	780.495056090684	-0.523476665185593	0.152224529032473	-3.43884568743795	0.000584200136285126	0.00238151838641384
Nfkbid	142.482156399503	-1.21061052189233	0.323098784186394	-3.74687427234	0.000179051772011273	0.000803818805438662
Nfkbie	192.631766013727	0.455463275353205	0.288165330620004	1.58056236110447	0.113978137588656	0.228218638532498
Nfkbil1	250.076077059457	0.234510697673845	0.244685648588222	0.9584162333464	0.337852912694867	0.519821232525097
Nfkbil2	1.51866025462272	1.11570143370886	3.14881917065102	0.354323755428034	0.723096266809223	NA
Nfkbiz	459.227107923998	0.0165992961549312	0.182981359728753	0.0907157766208403	0.927718434390396	0.964905348801991
Nfrkb	1982.00835840477	0.0808857730538601	0.0958903964035501	0.84352318988709	0.398935901849749	0.584625922109054
Nfs1	1172.11741463688	-0.732867863451611	0.129492771432787	-5.65952721022739	1.5179058224164e-08	1.20241047953514e-07
Nfu1	1368.94318399161	0.023392337727922	0.109542637277238	0.213545504374877	0.830901500176211	0.911541511243699
Nfx1	4914.6672845764	-0.160160441922212	0.0703401868929719	-2.27694080719332	0.0227897606136569	0.0610321884078097
Nfxl1	1977.81326800821	-0.0596634826300899	0.0957510777807681	-0.623110298211949	0.533212042793791	0.705539867866168
Nfya	193.54515617793	0.00964895308556814	0.27937970593709	0.0345370579198078	0.972448892017784	0.984514506586433
Nfyb	2768.354557198	0.268459459534099	0.0852110760651218	3.15052305323466	0.00162978394073239	0.0060168276567014
Nfyc	3392.57501443659	-0.166748420954105	0.0850870965119814	-1.95973805417869	0.0500264148792827	0.117456317210604
Ng23	0	NA	NA	NA	NA	NA
Ngb	5.80934603975633	1.00966851574243	1.57754701742895	0.640024357174449	0.522156764312602	0.696170908232852
Ngdn	1527.73926692716	-0.0209255313143099	0.108896577829055	-0.192159677847348	0.847617129663546	0.921687130636585
Ngef	8.341463084631	-0.755649425800456	1.34664522691906	-0.561134744842397	0.57470568383453	0.739618763322908
Ngf	207.189179964272	-1.33587827625546	0.286737923120303	-4.65888244470188	3.17930688353072e-06	1.91355515128355e-05
Ngfr	282.122353323711	-0.612309000262339	0.242655016910702	-2.52337251484757	0.0116235197669919	0.0343570931365115
Ngfrap1	5019.21006282951	0.13419935843878	0.0668959189638059	2.00609185907722	0.0448464482741816	0.107226449034617
Ngly1	1170.8661456116	0.23640828460141	0.119852875541925	1.97248738115351	0.0485539954329937	0.114517215568043
Ngp	38.4342397783902	-8.65665956289796	1.57843014914554	-5.48434757634609	4.14998121702995e-08	3.1119748313418e-07
Ngrn	959.991078449385	-0.0717745742195772	0.136377049373055	-0.526295110134259	0.598683179981034	0.758466871539269
Nhedc1	1.5400114589561	2.42722157459021	3.21800988643006	0.754261689755986	0.450692101461649	NA
Nhedc2	6.566619298537	1.28833398989399	1.48334297346509	0.868534123894791	0.385101999918356	0.570902307458903
Nhej1	222.659185689571	0.282095863218953	0.273521582699127	1.03134772925491	0.30237778347048	0.482278439767333
Nhlh1	0.259812196082316	1.55754205674548	4.99688895281602	0.311702355496157	0.75526673766075	NA
Nhlh2	0.236717365708371	-1.32595075642985	4.99657170659538	-0.265372105974106	0.79072282226263	NA
Nhlrc1	177.355919833915	-0.629713934319155	0.305341244584577	-2.06232844559173	0.0391764766029491	0.0958142586833673
Nhlrc2	1677.62200034804	-0.486326967478494	0.10533651942186	-4.61688852211655	3.89536382545362e-06	2.3095297305927e-05
Nhlrc3	308.338647464887	-0.506058507500116	0.218328163684899	-2.31788010744452	0.0204558378460104	0.0557378863265321
Nhlrc4	0.970776418340332	-3.34815517391987	4.50026365413645	-0.743990892809667	0.456881984794551	NA
Nhlrc4_copy2	8.23539981232224	-2.80078784220724	1.53258989673302	-1.82748682356421	0.067626605563366	0.149882941497938
Nhp2	2286.36971611595	-0.592953797262222	0.0985898424519767	-6.01434978000955	1.80610159067848e-09	1.55037865399078e-08
Nhp2l1	4104.99096812669	-0.248571948307085	0.0721478185405971	-3.44531481803869	0.000570394646348618	0.0023283573195196
Nhs	108.913432035938	-0.070612676742086	0.399423166437518	-0.176786633013516	0.859675988984745	0.928389080152784
Nhsl1	497.661993621952	0.265419827846502	0.181453018317605	1.46274683280234	0.143536666098856	0.274237452110429
Nhsl2	1388.68054785975	1.22118425355108	0.109905173358318	11.1112536037746	1.10595865365511e-28	2.63053993832263e-27
Niban	0	NA	NA	NA	NA	NA
Nicn1	1356.64683975342	0.722307864006571	0.109736066911443	6.58222847178836	4.63448675260032e-11	4.56624431012676e-10
Nid1	3167.48722419235	0.400626420312661	0.0777295394371835	5.15410773321801	2.5484140943494e-07	1.76066112940547e-06
Nid2	6098.77679815035	-0.167028634378348	0.0687680236038393	-2.42887065274074	0.0151459347505423	0.043101852327178
Nif3l1	2237.32456220805	0.0717740719031693	0.0934980388533988	0.767653234050269	0.442693226855834	0.627117268319156
Nifk	2258.11269830282	-0.495549755203943	0.0903918137919987	-5.48224152625432	4.19970331162767e-08	3.14602430135925e-07
Nim1	0	NA	NA	NA	NA	NA
Nim1_copy2	0	NA	NA	NA	NA	NA
Nim1k	0	NA	NA	NA	NA	NA
Nim1k_copy2	0	NA	NA	NA	NA	NA
Nin	201.318192077871	0.0679994405970428	0.27282066297629	0.249245932676853	0.803170551132469	0.896225735486642
Ninj1	647.852587880081	-0.152788507431226	0.156229529956117	-0.977974570327025	0.328086901411806	0.509060004084724
Ninj2	3.58595020628284	2.71014685866276	2.22240975370322	1.21946317691723	0.222668443824613	0.38358020212601
Ninl	948.086265086842	-0.870241115432347	0.135414268083029	-6.42650975965663	1.30567042762953e-10	1.24157635093746e-09
Nip7	2060.96703207969	-0.316957323602155	0.0926054245148049	-3.42266476572852	0.000620105029203414	0.00251497747967557
Nipa1	358.853157164332	0.539645877461124	0.214126212203157	2.52022333888354	0.0117280393623175	0.0346156236922691
Nipa2	1292.67207993911	-0.0737649410150236	0.114370963453693	-0.644962137132733	0.51895172263722	0.693958921453192
Nipal1	62.0413000581165	-1.39333130273292	0.527091487267611	-2.6434335146557	0.00820698817042975	0.0253281049010374
Nipal2	111.361091402562	-0.530879850565449	0.374657353343432	-1.41697432554811	0.156490434043898	0.293399415785671
Nipal3	143.030940662051	-1.08386708731203	0.329963801900853	-3.28480603347427	0.00102052601301361	0.00394538596396182
Nipal4	91.8565365865538	-4.22609463221191	0.514232918854921	-8.21824989660804	2.0649433995833e-16	2.92632436618992e-15
Nipbl	1892.66001546492	0.119646642234896	0.0955704847702838	1.25192042838835	0.210598860136011	0.368346359450833
Nipsnap1	2362.47613793393	0.195542330664352	0.0901735788488378	2.16851025722456	0.0301198850539149	0.0770696092281642
Nipsnap3a	2.01518981641341	0.85762463952006	2.77966054973168	0.308535745345901	0.757674705133841	0.868957299608168
Nipsnap3b	1108.20210077319	-0.298154883529805	0.127235180367364	-2.34333682452406	0.0191121203347114	0.0525626471174607
Nisch	23681.4920758711	0.102007035632937	0.0468653111113201	2.17659998864912	0.0295104260279423	0.0757648562547326
Nit1	593.088043388204	-0.151741297038497	0.1625386493174	-0.933570554915725	0.350525459999011	0.533924630406035
Nit2	1479.44428916309	0.0201167613079605	0.107365008258142	0.187367948220084	0.851372151161205	0.923609681960579
Nkain1	329.930069222008	1.65541947204467	0.305814077603413	5.4131565329424	6.19233122046935e-08	4.55009309751865e-07
Nkain2	1.98518674625509	-0.633635828710007	2.57248605641894	-0.246312638752285	0.805440226977072	0.897023328020374
Nkain3	66.4343729231806	-0.934870942193694	0.529195728397801	-1.76658822440634	0.0772972145005767	0.167634835246591
Nkain4	92.7151595840594	-0.0665026669837285	0.404302322132269	-0.164487472228695	0.869347408140554	0.932865734652224
Nkap	1245.91673776901	-0.002265312749682	0.113678453925382	-0.0199273712076427	0.984101310411597	0.990718029059721
Nkapl	46.6382553281802	0.12485260747141	0.563376620791559	0.221614818335892	0.824613745957199	0.908627053770066
Nkd1	1925.06760481896	0.670102161904191	0.0982896149345013	6.81762933297416	9.25550704585379e-12	9.59536590275886e-11
Nkd2	3899.20507046451	0.569512783685071	0.0738097675109591	7.71595417368726	1.20080454267133e-14	1.53930502322647e-13
Nkg2c	0	NA	NA	NA	NA	NA
Nkg7	34.9731303759153	-8.5202163085079	1.57548451981119	-5.40799747720086	6.37333221939272e-08	4.67369167609983e-07
Nkiras1	240.551477028999	0.170877947639775	0.246255300853209	0.69390566232576	0.487741372373614	0.667233703972801
Nkiras2	707.292128455664	0.146833716032443	0.14947381020621	0.982337413021559	0.325933648736261	0.506717843578372
Nkpd1	4.20030199420893	-0.395208449347297	1.81002222286847	-0.218344528787599	0.82716068235121	0.909844934506637
Nkrf	51.9728117129724	-0.297188015843571	0.578212914009702	-0.513976787171143	0.607268220022884	0.764399708872521
Nktr	2445.16966398199	0.298528257442432	0.101283945304596	2.94743906889344	0.00320417891065354	0.0110650303548197
Nkx-1.2	0	NA	NA	NA	NA	NA
Nkx1-1	8.87210056986726	-6.54121142103366	1.9200293566129	-3.40682885837377	0.000657223228544982	0.00265902474326272
Nkx1-2	1.01689981471034	1.68066450417035	4.08493553511544	0.411429871958275	0.680757353671956	NA
Nkx2-1	0	NA	NA	NA	NA	NA
Nkx2-2	0	NA	NA	NA	NA	NA
Nkx2-2os	3.36884041886728	5.2555974940684	2.52658107421186	2.08012224413097	0.0375143218004425	0.0923799024438776
Nkx2-3	0	NA	NA	NA	NA	NA
Nkx2-4	0	NA	NA	NA	NA	NA
Nkx2-5	0	NA	NA	NA	NA	NA
Nkx2-6	0.473434731416743	-2.31484541826679	4.89349259745333	-0.473045656484999	0.63618060633227	NA
Nkx2-9	0.242694104585083	-1.34409110453156	4.99527866421939	-0.269072297039029	0.787874048273106	NA
Nkx3-1	48.4105211350977	-5.18424227615618	0.863663337739006	-6.00261936523561	1.94159423072958e-09	1.66278020687938e-08
Nkx3-2	334.34470027844	1.84825503571217	0.237708330822781	7.77530610439609	7.52651814652505e-15	9.77858513389566e-14
Nkx6-1	3.60730141061622	3.81694745733058	2.39636209835847	1.59280914180091	0.111203013684741	0.223593335275636
Nkx6-2	1.27247889795651	2.11601832579484	3.41807686447116	0.61906692262821	0.535872272784059	NA
Nkx6-3	2.83035430916485	3.42630683750388	2.5718609936718	1.33222862586061	0.182785072691735	0.330653091984543
Nl1	0	NA	NA	NA	NA	NA
Nle1	596.077894039313	-0.11934452794762	0.185333050939463	-0.643946275867449	0.519610272393905	0.694550285979409
Nlgn1	33.8514438012826	1.88934418592422	0.678685851502272	2.78382727699739	0.00537216338438121	0.0174614428011551
Nlgn2	213.589958151869	0.733162513816951	0.285349822543547	2.56934631072029	0.0101890576532689	0.0305707572694774
Nlgn3	1095.19509453864	1.86275549214616	0.127921470294577	14.5617110861579	4.92104552192026e-48	1.9931871075148e-46
Nlk	260.305696818711	-0.0626555653758086	0.27466003738205	-0.228120428341219	0.819552619232061	0.906275664114781
Nln	1029.80530885595	-0.247397733076245	0.140717011635243	-1.75812242031924	0.0787266817122511	0.170169245632196
Nlrc3	39.8100357886497	-3.84421271556598	0.749829927124008	-5.12677952227187	2.9474033477781e-07	2.02482952064169e-06
Nlrc4	6.52720961802459	-3.53339052685019	1.78089453016775	-1.98405378139792	0.0472498447568305	0.112165420945162
Nlrc5	1.03924878432927	3.55863121252006	4.37538306126289	0.813330207365413	0.416028762391034	NA
Nlrp10	28.6222973983841	4.51775994149417	0.948683072878809	4.76213824263238	1.91552381529134e-06	1.18532769423871e-05
Nlrp12	0	NA	NA	NA	NA	NA
Nlrp14	0	NA	NA	NA	NA	NA
Nlrp1a	3.58662091888584	-5.23482492053592	2.46996970703755	-2.11938830894186	0.0340576640151762	0.0852117995569406
Nlrp1b	8.65331342078903	-6.50495552869333	1.93755890163234	-3.35729433732987	0.000787092745846138	0.0031249344030366
Nlrp1c-ps	1.21347052292542	-3.67010569144136	4.10909105123919	-0.893167283390947	0.37176759564959	NA
Nlrp2	0.473434731416743	-2.31484541826679	4.89349259745333	-0.473045656484999	0.63618060633227	NA
Nlrp3	14.4335790075206	-5.7747786906279	1.74193919169565	-3.31514367330273	0.000915960341805161	0.00357747435615884
Nlrp4a	0	NA	NA	NA	NA	NA
Nlrp4b	0	NA	NA	NA	NA	NA
Nlrp4c	0	NA	NA	NA	NA	NA
Nlrp4e	0	NA	NA	NA	NA	NA
Nlrp4f	0	NA	NA	NA	NA	NA
Nlrp4g	0	NA	NA	NA	NA	NA
Nlrp5	0	NA	NA	NA	NA	NA
Nlrp5-ps	0.259812196082316	1.55754205674548	4.99688895281602	0.311702355496157	0.75526673766075	NA
Nlrp6	2.58417295249864	4.87332461902389	2.80628012091908	1.73657810661747	0.0824616667027323	0.176426243342564
Nlrp9a	0	NA	NA	NA	NA	NA
Nlrp9b	8.38073562182039	-6.45914929658731	1.94522318925693	-3.32051835093262	0.000898504519383385	0.00351757009335111
Nlrp9c	0	NA	NA	NA	NA	NA
Nlrx1	406.66504844375	0.331834750058386	0.209083457889894	1.58709231905441	0.112491737260809	0.225563838039867
Nmb	62.1631534950578	0.534648105103912	0.481262254624484	1.1109288126514	0.266598992259515	0.43853793710982
Nmbr	2.53730369537362	1.33108333776884	2.31036351797294	0.57613588831973	0.564523335444559	0.731297760393519
Nmd3	2210.69570147579	-0.312041521915594	0.0918295002555015	-3.39805314248021	0.00067867235315239	0.00273792135049353
Nme1	7981.04165746004	-0.0714449241462603	0.0601751746868407	-1.18728237214215	0.235116258925137	0.400006398601609
Nme2	5074.83599293031	0.10734441182138	0.0801048967656704	1.3400480639204	0.180229719365634	0.327274559919362
Nme3	145.792716727794	-0.598296409145895	0.3206503936231	-1.86588390672349	0.0620576096473765	0.140030575735668
Nme4	2288.21452761412	-0.4120288628339	0.089081774714892	-4.62528799131592	3.74078267346214e-06	2.22510182664061e-05
Nme5	21.6370273231515	-0.83614637149128	0.818339846288109	-1.02175932808837	0.306894823578803	0.487058882911729
Nme6	1007.28942964987	0.0854743166983331	0.129637927278985	0.659331096172109	0.509683178130539	0.686167704104358
Nme7	989.791191216241	-0.226773512337342	0.131678205267436	-1.72217955034221	0.0850369980912626	0.180649899599797
Nme8	0	NA	NA	NA	NA	NA
Nme9	1.247640441542	0.707333939925701	3.67986417130909	0.19221740450112	0.847571913282509	NA
Nmi	130.562266031931	0.343333499317691	0.333161552989361	1.03053157315741	0.302760538815611	0.482593958337239
Nmnat1	460.670368990349	-0.129316615273417	0.19333808672599	-0.668862599518178	0.503583129924498	0.680359506820973
Nmnat2	0	NA	NA	NA	NA	NA
Nmnat3	164.020121414582	-1.6622144678674	0.322762533877209	-5.14996101901893	2.60540602865041e-07	1.79867543179732e-06
Nmral1	3253.24980814413	0.58310308943717	0.0814807346542895	7.15633078065862	8.2865056638719e-13	9.32653105125989e-12
Nmrk1	7.06464058183772	1.18848347481913	1.45452202954135	0.817095548008918	0.413873826951288	0.598593285583466
Nmrk2	2.20304239442566	-1.70650579449896	2.66258535237699	-0.640920597334279	0.521574272841679	0.695851390739041
Nms	0	NA	NA	NA	NA	NA
Nmt1	2456.87647407989	-0.257014400810665	0.0867615955698825	-2.9623060655178	0.00305344095355115	0.0105899384656387
Nmt2	816.606740106958	-0.193700113325574	0.146647939367427	-1.32085124524156	0.186550968911279	0.336034567508366
Nmu	3.33211474907724	2.57284567235976	2.15977368925921	1.19125706788392	0.233552682325905	0.397790848302778
Nmur1	3.93881243646394	-1.02366112318216	2.04564137903236	-0.500410841154558	0.616785821320054	0.771489085048851
Nmur2	1.52463699349943	1.10094163992986	3.39450419370013	0.324330617111359	0.745687742286988	NA
Nna1	0	NA	NA	NA	NA	NA
Nnat	6.25028821421917	0.220196575242799	1.49909963003677	0.146885884587536	0.883222093537187	0.937927839721542
Nnmt	14.3688724494657	0.885306656328599	0.997437784318614	0.887580829849336	0.374766269239823	0.560354869460903
Nnt	4482.10837453286	-0.131314464388876	0.0723864614559663	-1.81407492157573	0.0696661919336587	0.153493174477317
Noa1	308.888081717706	-0.391190578443069	0.228353482390983	-1.71309223904578	0.0866955716017617	0.183528567209338
Nob1	2382.28953414546	-0.0713785810330999	0.0877952805649354	-0.813011594402351	0.416211410659499	0.600909781010044
Nobox	5.77086786015159	-5.92045501381418	2.14406336395454	-2.76132464802459	0.00575674207338219	0.0185203253706362
Noc3l	784.524857244848	-0.0582968937587694	0.162769161983692	-0.358156871045453	0.720225921090238	0.844656323867191
Noc4l	2101.03173940548	-0.131230183782013	0.0961650566244693	-1.36463481006906	0.172367858224458	0.315888963745537
Nod1	281.644537695022	0.330902833851646	0.234340565325944	1.41205955269159	0.157932426932657	0.295589307661766
Nod2	28.7494949689839	-0.5528670672816	0.74315769703439	-0.743943135471576	0.456910877753217	0.640306175981436
Nodal	1.47153909296717	-2.2283444436174	3.55471431776564	-0.626870191081362	0.530744328462497	NA
Nog	1054.86774453688	2.06338039369756	0.142717912119417	14.4577535016842	2.2398991628752e-47	8.91421307369093e-46
Nol10	1126.78940483987	-0.21320861930859	0.124767768176847	-1.70884373764213	0.0874798985483812	0.184910357183902
Nol11	3156.77626691184	-0.042477864666938	0.0876483369509199	-0.484639710742306	0.627931939629224	0.780673296209558
Nol12	781.812873283234	0.0748690737730654	0.141624069827579	0.528646534901979	0.59705067248266	0.757752006825592
Nol3	33.7940198722139	-0.145511370869202	0.655355170757673	-0.222034367564343	0.824287129543781	0.908486363905892
Nol4	118.774209326444	0.559704114848604	0.399164475512718	1.40218919564342	0.16085875714618	0.30011305451836
Nol4l	966.436923086389	-0.301022524468643	0.129016390998755	-2.33321147908678	0.0196370486629326	0.0537876695045418
Nol6	3064.52880977077	-0.207795866148557	0.0783596991960305	-2.65182062055546	0.00800590622549603	0.0247997098560516
Nol7	1730.00291924272	-0.128383352804466	0.101076512050624	-1.27016010148991	0.204027606567362	0.359642216459134
Nol8	847.810840617909	-0.36685747725673	0.136566254541222	-2.68629668792737	0.00722489032625228	0.0226375766019983
Nol9	2675.33757503776	-0.301964567301741	0.0835877360214854	-3.61254630971371	0.000303204935254643	0.00130474547757281
Nolc1	4549.90104200964	-0.373880179064534	0.0710448074687148	-5.26259683692119	1.42034810071816e-07	1.00720103865756e-06
Nom1	1709.55204230259	-0.371820760781416	0.0992757551297871	-3.74533298986565	0.000180154661842571	0.000808571304146989
Nomo1	1438.52514538007	-1.07667193025845	0.13483806272222	-7.98492583267457	1.40606819005184e-15	1.90538928988702e-14
Nono	21407.4165197791	0.0954226987878001	0.0529060568642752	1.80362522636296	0.0712900786785054	0.156539952785222
Nop10	2561.22813521334	-0.424903005378782	0.0898631073195253	-4.72833644476547	2.26366864527615e-06	1.38573844313872e-05
Nop14	1387.16619351779	-0.273495665856145	0.114808264712802	-2.38219492769363	0.017209784987495	0.0480616331396684
Nop16	2207.80361018847	-0.467771243587934	0.0917520955510061	-5.09820773878559	3.42884412933371e-07	2.33280913923574e-06
Nop2	3069.82724342494	-0.634410998566415	0.0789289437702123	-8.03774848949443	9.15042047833005e-16	1.25488536694936e-14
Nop56	10029.5308568017	-0.31637744063448	0.0555160597977448	-5.69884537532205	1.20621563816621e-08	9.62180832418437e-08
Nop58	4423.65252725602	-0.0487371112748837	0.0724281720966782	-0.672902682257792	0.501009205657853	0.677868058578213
Nop9	2415.05857093243	0.0579039911904281	0.0953421737900575	0.607328204178899	0.543633124506352	0.714325009736551
Nos1	27.9586618234415	-0.481370089284261	0.764394821196749	-0.629740123736867	0.528864626340111	0.701915272777025
Nos1ap	265.198086993887	0.236896898857798	0.234425957524092	1.01054039134489	0.312236458016436	0.49317971280469
Nos2	70.7938778431201	-9.53741567216635	1.51115985640998	-6.31132148707556	2.7666279910432e-10	2.55242391476697e-09
Nos3	170.041542990258	-5.87827378437925	1.13872138654007	-5.16217035515598	2.44102987256054e-07	1.69257317763433e-06
Nosip	1858.65030618872	0.0349199857132497	0.101124070621612	0.345318236287324	0.729855138350845	0.85217410113486
Nostrin	17.1223235108179	-1.30928494219386	0.93474062725886	-1.40069330893786	0.161305804430062	0.300670727502443
Notch1	1425.26661714688	-1.97984681391542	0.122718113139641	-16.1332892371198	1.48875871300625e-58	7.33023056886394e-57
Notch2	2600.62774094236	1.04047902517187	0.0927109203249714	11.222831372235	3.15020121827561e-29	7.62181796744908e-28
Notch3	2227.58003970196	0.206678222123011	0.114173436753679	1.81021284809797	0.0702627859400179	0.154563774001997
Notch4	0	NA	NA	NA	NA	NA
Noto	0	NA	NA	NA	NA	NA
Notum	237.653496471268	-0.922419999755222	0.249135580812692	-3.70248198489451	0.000213500525088408	0.000945687219153722
Nov	62.8316440161141	-1.36108871682479	0.491355428573726	-2.77006956201881	0.00560443219060774	0.0181036539037722
Nova1	86.513097525773	1.83652182234382	0.420616002560064	4.36626712052298	1.26387902724712e-05	6.93311657379076e-05
Nova2	26.4717957927848	-1.33911767519952	0.805074903408899	-1.66334544714951	0.0962433063387317	0.199396220584055
Nox1	0	NA	NA	NA	NA	NA
Nox3	0.236717365708371	-1.32595075642985	4.99657170659538	-0.265372105974106	0.79072282226263	NA
Nox4	385.986717434746	-0.203968635511989	0.209472498517235	-0.973725128385797	0.330193037042288	0.511372293993342
Noxa1	3.84562098983526	-2.68094433747326	2.20451676036706	-1.21611429120043	0.223941387205048	0.385336974385325
Noxo1	155.25452747372	0.548505395149258	0.309259541868556	1.77360863899355	0.0761279077252304	0.165570721564089
Noxred1	18.5280742485185	-0.47042821851774	0.874999421299599	-0.53763260530965	0.590830715539502	0.753364838807767
Npal2	0.258068570041751	1.55266321910919	4.99723987313356	0.310704160401966	0.75602553415532	NA
Npas1	13.4681174992281	6.56998975995439e-05	1.0269333106845	6.3976790815902e-05	0.999948953906393	0.999948953906393
Npas2	19.8003862429331	0.60201387655418	1.02582124342155	0.586860411026589	0.557297460057834	0.725650631041162
Npas3	418.096530785801	1.509802160569	0.197014847419629	7.66339278660161	1.81084443292727e-14	2.29713161501962e-13
Npas4	0.758831244668585	1.09471603930917	4.59845945001415	0.238061474980671	0.811833414317672	NA
Npat	2342.45442322337	-0.0271287796613173	0.102920004898763	-0.263590928585774	0.792095149329298	0.888771627321762
Npb	4.18137401229325	-0.393320314792114	1.94243142750617	-0.202488648619677	0.83953473170313	0.91655396509808
Npbwr1	1.19554030629528	-3.64984701311819	3.72386866561796	-0.980122378325745	0.327025714013328	NA
Npc1	733.329892490739	0.179327653778357	0.161106716204188	1.11309855978367	0.265666102174824	0.437357848632617
Npc1l1	7.66460678581856	-6.33025517713963	1.9858851635161	-3.18762398422456	0.00143446944420558	0.00536296629907967
Npc2	3459.42590652551	0.373029407216661	0.0775454994634901	4.81045850239562	1.50584465907619e-06	9.43645433528125e-06
Npcd	0	NA	NA	NA	NA	NA
Npdc1	235.276007276286	-0.136488356589844	0.258665922610234	-0.527662690208747	0.597733473187642	0.75788491819569
Npepl1	2840.03781108445	-0.190449256000436	0.0842063862168071	-2.26169610829854	0.0237161853494298	0.0630143356768049
Npepps	1428.00176675842	-0.299928145640538	0.111947493127672	-2.67918590457833	0.00738014067457542	0.023086184110048
Npff	3.33634786191338	2.56035999023087	2.25961842528689	1.13309396028039	0.257174797434804	0.42761806160036
Npffr1	4.53270029334157	0.418668984622181	1.95415535752661	0.214245496403158	0.83035561866916	0.911215648590343
Npffr2	0.710152097125114	-2.89927328840877	4.85754105660417	-0.596860274493614	0.55060067179788	NA
Nphp1	1249.86389286043	0.259341386963741	0.121860146952034	2.12818869376403	0.0333214418666125	0.0838983843662867
Nphp3	666.633694179873	0.192997734246445	0.154279574895533	1.25096101915713	0.210948699621847	0.368852292140546
Nphp4	331.834065041353	0.0455290236692015	0.216383718547532	0.210408731187418	0.833348678682403	0.912777147177063
Nphs1	0.236717365708371	-1.32595075642985	4.99657170659538	-0.265372105974106	0.79072282226263	NA
Nphs1os	0	NA	NA	NA	NA	NA
Nphs2	6.25463181905595	-3.4669553413288	1.80737755245858	-1.91822418985601	0.0550825902448598	0.126900451003008
Npl	196.694898811026	-0.900995273455084	0.285388678492755	-3.15708134679196	0.00159356883773231	0.00589504292402919
Nploc4	5068.03209092824	0.0638687426776309	0.0674361744826918	0.94709913733353	0.343588264289025	0.526228458436122
Npm1	16492.6376365241	-0.308979734073754	0.0525477272271922	-5.87998283423121	4.10309031185158e-09	3.43025861448937e-08
Npm2	19.096342444378	1.76608701485504	0.94096169634186	1.87689575645958	0.0605323826038122	0.137155176510027
Npm3	81.146429026448	0.270722388526948	0.569622215916398	0.475266555556326	0.634596993906759	0.786337219352515
Npm3-ps1	1.24938406758256	0.709761768568406	3.36766069648168	0.210758099623849	0.833076035746446	NA
Npnt	3035.2936234874	-2.34488100765666	0.0831312534058132	-28.2069728482247	4.80241609383355e-175	9.96883349841563e-173
Nppa	1.0050126013348	0.0999886525228682	4.03246481140809	0.0247959144590659	0.980217749847348	NA
Nppb	0.473434731416743	-2.31484541826679	4.89349259745333	-0.473045656484999	0.63618060633227	NA
Nppc	54.3421524187364	0.0825664658829356	0.529921004462957	0.155809007734297	0.876183570200157	0.935734764644744
Npr1	56.2042990224675	-2.23492905691657	0.558359819825064	-4.00266813184512	6.2632128521881e-05	0.000308882584154752
Npr2	1649.0417127329	1.61133266211919	0.111715587656639	14.4235258115605	3.68050001407636e-47	1.45208841808062e-45
Npr3	345.31607511069	-0.926788422773673	0.242699930210882	-3.81865961794215	0.000134178752827683	0.000620360232321764
Nprl2	826.567524697533	-0.0386369938321167	0.145649543435285	-0.265273703719393	0.790798620439658	0.888073407177545
Nprl3	32.1274779097562	0.0484729336618793	0.716607505517043	0.0676422355176219	0.946070433291992	0.973568979829281
Nps	0.517880766124067	2.55406883075029	4.89227009568065	0.522062106302197	0.601627089204764	NA
Npsr1	0	NA	NA	NA	NA	NA
Nptn	1640.93227444357	-0.227390604683577	0.110988482785774	-2.04877658452614	0.0404839664377906	0.0985633233265523
Nptx1	166.507282089671	0.357266083771398	0.312389410113261	1.1436561938571	0.252766247230329	0.422399632633002
Nptx2	33.4138030475004	-1.78553224929174	0.678985194221178	-2.62970719315877	0.00854584385205392	0.0262056286126354
Nptxr	17.8453163589814	-0.374252647333995	0.886802319517408	-0.422024885475785	0.673006853374198	0.812814293592494
Npvf	1.24421945383875	-0.493740977716452	3.68433793687201	-0.13401077376079	0.893394055055274	NA
Npw	7.07759182487669	1.18717375457362	1.40281407794984	0.846280182979504	0.397396460249501	0.582994023344603
Npy	28.079326080067	-1.52486552379019	0.7621683799097	-2.00069376267073	0.045425402016507	0.108383727616972
Npy1r	57.8405629939575	1.15390472933643	0.542406970972061	2.12737813319118	0.0333886775218114	0.0840329253638646
Npy2r	19.787818464118	1.55239852418943	0.858875416757	1.80747812069308	0.0706877630900527	0.155404184422433
Npy4r	0.258068570041751	1.55266321910919	4.99723987313356	0.310704160401966	0.75602553415532	NA
Npy5r	1.29208647624932	3.87331098519137	3.64907149208178	1.06145110984977	0.288484940177196	NA
Npy6r	0	NA	NA	NA	NA	NA
Nqo1	403.19435709312	1.56425491247299	0.206542631012762	7.57352080199042	3.63242513590295e-14	4.51691694741588e-13
Nqo2	545.109850773283	0.363761243080413	0.177602455569269	2.0481768786048	0.040542671128842	0.098662044838439
Nr0b1	2.5722857391231	3.27434004180604	2.65128119946418	1.23500292706326	0.216829414775696	0.376146526088095
Nr0b2	0.722105574878538	-2.92179538263359	4.61457968574046	-0.633166091304535	0.52662518647779	NA
Nr1d1	83.1401893919408	-0.612635720274591	0.463782205406555	-1.32095564067093	0.18651615553846	0.336004991441918
Nr1d2	582.957297939113	-0.503506495399211	0.180902321897143	-2.78330587534135	0.00538080515901752	0.0174833098256444
Nr1h2	1965.60495239399	-0.221182029679907	0.0936868929270063	-2.36086418035269	0.0182324067307239	0.0505005873768208
Nr1h3	33.9683001517242	2.07986273916938	0.715128066409856	2.90837800509059	0.00363308895973801	0.0123539903253042
Nr1h4	0	NA	NA	NA	NA	NA
Nr1h5	0.479411470293455	-2.33127217606346	4.89227494744558	-0.476521087041662	0.633703188044339	NA
Nr1i2	0	NA	NA	NA	NA	NA
Nr1i3	6.7153892487194	-0.433814726829847	1.57098639226142	-0.276141619664429	0.782439295081892	0.88309995841491
Nr2c1	1208.80284986326	-0.451191518473762	0.115650752191377	-3.90132800629898	9.56664207600188e-05	0.000456157271736691
Nr2c2	73.0482715943889	0.368250466618635	0.44450314367651	0.828454133243727	0.407413360263161	0.592439090266452
Nr2c2ap	70.8542732225383	-0.639843062245041	0.454667381067402	-1.40727725121365	0.159345192244359	0.297836757057987
Nr2e1	0	NA	NA	NA	NA	NA
Nr2e3	224.79305445352	-7.75524461465914	0.767405067540207	-10.1058032357244	5.20671260151314e-24	1.03719759096882e-22
Nr2f1	59.0533133383879	3.21597794059182	0.57252943098156	5.61713995222613	1.94144168064369e-08	1.51751455628234e-07
Nr2f2	1456.03307498976	0.0952739047344607	0.113742102223651	0.837630946429354	0.402238006826684	0.587720498376503
Nr2f6	3140.89403872326	-0.551974309911479	0.082048456483985	-6.72741857147817	1.72699420079121e-11	1.75456079342898e-10
Nr3c1	854.472900776646	-0.511187838258719	0.154125614492914	-3.31669618927762	0.000910886089122939	0.0035607010892379
Nr3c2	37.7827831627926	0.202385639197229	0.655706260650732	0.308652900456339	0.757585575470069	0.868957299608168
Nr4a1	1554.36326030807	-0.330686662887647	0.103192653042516	-3.2045562657586	0.00135270848076422	0.00509063160653483
Nr4a2	584.94472714772	0.295713264005974	0.161745191313075	1.82826618587745	0.0675096120506336	0.14973264732017
Nr4a3	7.69369612261748	3.29015173284498	1.61989116317545	2.03109431524729	0.0422454280271688	0.102089857623005
Nr5a1	4.30274975488767	-5.49748750894442	2.33205327491508	-2.35735931424835	0.0184054279883467	0.0509102875867517
Nr5a2	1.47328271900773	-2.22439159822113	3.55308696692737	-0.626044793985084	0.531285560847896	NA
Nr6a1	111.782496686429	-1.26298674849081	0.383476278422946	-3.29351988520613	0.000989413427501913	0.00383891569247609
NrCAM	0	NA	NA	NA	NA	NA
Nradd	932.47999442058	0.0614789978290864	0.132005360651953	0.465731069749378	0.641408010024818	0.790809683507123
Nramp2	0	NA	NA	NA	NA	NA
Nrap	23.8792671066145	-3.39462679292086	0.914044657333796	-3.71385223433475	0.000204128012632852	0.000906810896586653
Nrarp	1389.84957060593	-5.22284240666661	0.165743764276946	-31.5115469318026	6.03517773873696e-218	2.24988962762261e-215
Nras	3663.95147989002	-0.740740162038494	0.0765340621571826	-9.6785684851954	3.71886467050848e-22	6.80686382126035e-21
Nras_copy2	2.17148133837942	-2.88253683958982	2.81027840301504	-1.02571219865522	0.305027262651072	0.485064247135643
Nrbf2	1001.12545334892	-0.0883660611173266	0.130196169038664	-0.678714756123775	0.497318614594262	0.674898202154725
Nrbp1	4594.35428879941	-0.098485210114897	0.075928857917524	-1.29707219120659	0.194606348777434	0.347054004990471
Nrbp2	804.32830825065	-1.07487978240103	0.147535607013618	-7.28556179866337	3.20332592094364e-13	3.71760829719678e-12
Nrcam	15.7190269160643	0.0613360372532928	0.95237900657411	0.0644029706974855	0.948649364665177	0.974917782122649
Nrd1	5599.72729667668	-0.0544247632619856	0.0635836895844422	-0.855954783651033	0.392022790520305	0.577506476970517
Nrde2	0.485388209170166	-2.34754731087551	4.89108183837888	-0.479964839773279	0.631252394452031	NA
Nrep	18498.6043525106	0.66763703738191	0.049075754688204	13.6042133559361	3.78013745652236e-42	1.34341966767109e-40
Nrf1	3469.19099137554	0.16566561539697	0.0748342178447347	2.21376824891377	0.0268447253021088	0.0699155946559626
Nrg1	48.6944006270754	0.340013438248776	0.590212763148433	0.576086217510796	0.564556906830318	0.731297760393519
Nrg2	45.0435082200846	-1.51888198507524	0.587619219325909	-2.58480651265565	0.00974336580218561	0.0294477271853945
Nrg3	1.29383010228989	3.87512005301385	3.61138354175789	1.07302921669948	0.283258007525393	NA
Nrg3os	0	NA	NA	NA	NA	NA
Nrg4	34.3503355593825	0.428609299222018	0.696226805024166	0.615617347865745	0.538147098976859	0.709515197185874
Nrgn	53.3371232101637	1.15141877259153	0.525751928347242	2.19004193900179	0.0285211953878431	0.0736321055865885
Nrip1	2658.3862265183	-0.546650691059125	0.0977481593144632	-5.59243974406217	2.23900868946763e-08	1.73672916053101e-07
Nrip2	161.320215255963	0.953920607946886	0.308882962734869	3.0882914340785	0.00201310944835693	0.00727611204850336
Nrip3	11.2660508333328	-0.923470853068835	1.24182410877551	-0.743640622325665	0.457093920588892	0.640385554071407
Nrk	4719.99659313779	-1.4161396516825	0.0700341204137701	-20.2207101812055	6.4350120393545e-91	5.22437177435061e-89
Nrl	0	NA	NA	NA	NA	NA
Nrm	1168.78567774511	-0.0904548516388651	0.118102315207857	-0.765902442129663	0.443734352710181	0.627910405217822
Nrn1	70.716297510799	0.747224276321497	0.476757063004498	1.56730614878053	0.117043148843601	0.233332663966611
Nrn1l	4.36854699392837	-2.21051831236385	1.85630764451064	-1.19081463619495	0.233726361805229	0.398012440672706
Nron	0.987894509837566	-1.48680433664763	4.13215936978089	-0.359812921912174	0.718987039236482	NA
Nrp	222.358166921427	0.341309215376051	0.260609638560264	1.30965691546027	0.190311924951113	0.341227712316646
Nrp1	1843.08612512528	0.707033997486172	0.0991616500396466	7.13011529359876	1.00284889647667e-12	1.12043062947641e-11
Nrp2	4292.79749697274	1.2952390302158	0.224405827679896	5.77186004306177	7.840122449337e-09	6.37363225554246e-08
Nrros	6.0255154424901	-5.98254155431179	2.13657295189029	-2.80006425664935	0.00510924351156768	0.0167229083006284
Nrsn1	25.4265571165978	-1.26010026336718	0.946278056110525	-1.33163847056388	0.182979016969001	0.330938386432944
Nrsn2	61.0390514214712	2.25638317130746	0.525138095028353	4.2967425000573	1.7332633841826e-05	9.32043633761068e-05
Nrtn	605.393051116245	-0.731662535826945	0.166364673346408	-4.39794411343243	1.09281107916736e-05	6.04920605550007e-05
Nrxn1	291.515729904726	1.1850035638781	0.234780596324083	5.04728066301681	4.48142787090793e-07	3.00411900616055e-06
Nrxn2	40.883843730697	1.66049646232927	0.608345446753363	2.72952887408143	0.00634248945715488	0.0201984405358871
Nrxn3	14.6703892889292	1.14078203120274	1.03771295453936	1.09932330150888	0.271627072111414	0.445524982154906
Nsa2	1430.18548675737	-0.0414582271418897	0.11578832984321	-0.358051862377053	0.720304502266356	0.84469425068367
Nsd1	3251.64376703963	-0.0229413194094033	0.0841400647667275	-0.272656307943267	0.785117423690923	0.884436944851866
Nsdhl	778.437881307237	0.0363702943181588	0.141838424087614	0.256420603599578	0.797626080187511	0.89278404453341
Nsf	2454.95755999975	-0.0135592814908271	0.0870186642568887	-0.155820381829794	0.876174604484043	0.935734764644744
Nsfl1c	5901.47617210693	0.115597264657459	0.0662130034843056	1.74583931515595	0.0808388772175483	0.173747943303089
Nsg1	3307.71913748711	0.764669249573182	0.0849611599791777	9.00022139246436	2.2526296148594e-19	3.66744965905852e-18
Nsg2	204.363431553919	-0.49129453709617	0.269540963568161	-1.82270824661474	0.0683475906340828	0.151077618358276
Nsl1	1619.2491299081	0.203204594341415	0.109945792460885	1.84822529169279	0.0645697580821681	0.144599211828732
Nsmaf	3371.57366278376	-0.493276300712412	0.0946209339805188	-5.21318359438273	1.85627016067902e-07	1.30317013932066e-06
Nsmce1	1654.70079416033	0.0023596434253991	0.10348627262225	0.0228015114044387	0.981808602412737	0.989313845507875
Nsmce2	2252.59486004523	0.033658473508257	0.101737992074062	0.330834851583808	0.740769234092731	0.858769537295927
Nsmce4a	4462.15485685527	0.0154311749520311	0.0716392868408793	0.215401012942882	0.82945468032714	0.910871624977545
Nsmf	1387.61564657904	0.648810583091167	0.109712468800795	5.91373606102341	3.34433645214023e-09	2.81136649660587e-08
Nsun2	6559.409443936	-0.599584795068547	0.061536988928665	-9.74348608060103	1.9668862749838e-22	3.64762554163746e-21
Nsun3	220.867738453401	-0.531124688992777	0.267658310774684	-1.98433849281773	0.0472181177709849	0.112104673423782
Nsun4	808.714760637633	0.112852179259718	0.144506588446324	0.7809483323429	0.43483288369664	0.619006568460607
Nsun5	931.349471117784	0.0861853588788833	0.13200723513271	0.652883599843895	0.51383132262345	0.68975284908602
Nsun6	411.011043177336	-0.271631108909052	0.194210593439903	-1.39864208279197	0.161920340115321	0.301521866097376
Nsun7	27.2654599452092	1.05071316432287	0.725456178250722	1.44834821981451	0.147519688351848	0.280147713095693
Nt5c	985.079901041304	-0.710761986707477	0.128641495561955	-5.52513777613201	3.29227151111507e-08	2.50478649285876e-07
Nt5c1a	0	NA	NA	NA	NA	NA
Nt5c1b	0.999035862458087	0.115506352771098	3.71658931530494	0.0310785892580174	0.975206864717316	NA
Nt5c2	2402.66030121269	-0.336708770313764	0.092900500532752	-3.62440211175243	0.000289630689322573	0.00125104842796298
Nt5c3	1291.22944322111	-0.141886002822499	0.116970661165687	-1.21300505108302	0.225127889347364	0.386795698648794
Nt5c3b	29.6320202702937	0.606072494392107	0.710690585381137	0.852793757028702	0.393773686584089	0.579338267786046
Nt5c3l	41.6900965383813	0.639333421342047	0.591606012750361	1.08067431290937	0.279842013255979	0.455238583680379
Nt5dc1	357.811428756505	0.0453866877355408	0.209855215446045	0.216276196133949	0.828772462711824	0.910572992683562
Nt5dc2	13489.0086260792	0.177078633349827	0.0522070995265851	3.39184967093707	0.000694225178842039	0.00279264728956343
Nt5dc3	57.2538563490875	1.80976407099362	0.515053102179527	3.51374268659934	0.000441840594488874	0.00184440176863077
Nt5e	874.913678268942	-1.56823736410925	0.150960046785675	-10.3884265903531	2.79932794984769e-25	5.82406875397127e-24
Nt5m	563.947783894886	0.365334978565026	0.168521949853689	2.16787770899999	0.0301679922896522	0.0771710846037077
Ntan1	1636.3767043214	0.0316309190741147	0.116394364314495	0.271756448522273	0.785809294338148	0.884816518503048
Ntf3	714.350925886746	-0.614403067244488	0.150382846342249	-4.08559275335297	4.39644328380467e-05	0.000222526543267553
Ntf5	471.741567371334	-4.24913575645513	0.23304467485728	-18.2331381699984	2.81683902993597e-74	1.78045669757233e-72
Nthl1	439.217694309737	-0.201633599607204	0.18468485722041	-1.09177115353083	0.274933701247241	0.449616286542824
Ntm	496.978666399655	-0.302791017972831	0.185878806810814	-1.62897009706442	0.103319349386505	0.210983836407932
Ntmt1	31.2621769227374	-0.700013938359135	0.696282429102484	-1.0053591891748	0.314723923673825	0.495779744200566
Ntn1	625.702696646788	0.831917915671183	0.1583562856939	5.25345686169519	1.49270650077609e-07	1.0576908320278e-06
Ntn3	1272.53954415657	1.10188828472096	0.119027616690994	9.25741702097219	2.09437278503523e-20	3.56218879555293e-19
Ntn4	641.006213825924	-1.9068741583772	0.17246905411372	-11.0563264127365	2.04294426415867e-28	4.81528553204985e-27
Ntn5	7.06220847564589	-2.15240379082708	1.50483442536407	-1.43032599105137	0.152623478480992	0.287983997666799
Ntng1	264.049989653199	1.22542927725189	0.293553143042578	4.17447166312284	2.98678391329762e-05	0.000154954790526009
Ntng2	4.04133534529469	0.839519071042745	1.87419968558419	0.44793469847428	0.654200325519809	0.799544787442978
Ntpcr	437.729296753267	-0.368438315386359	0.1866680505348	-1.97376205692828	0.048408805118476	0.11436674121821
Ntrk1	226.617870976372	-4.17117900443464	0.340268283037335	-12.2585007547617	1.51272760905013e-34	4.28418530767732e-33
Ntrk2	215.266044240038	6.33173565638028	0.508810212833989	12.4441992253134	1.50385029375369e-35	4.42364465636051e-34
Ntrk3	9.12085544525521	1.28857368541115	1.27725752311198	1.00885973430917	0.313041908421094	0.494024755173057
Nts	4.57277180268284	-4.05934346535738	2.2221702486365	-1.82674728358376	0.0677377753544248	0.150021813052124
Ntsr1	7.26206764280844	-2.2093487847192	1.60299943470109	-1.37825924132729	0.168123262475836	0.310056298399405
Ntsr2	0	NA	NA	NA	NA	NA
Nuak1	125.406902099254	-0.396205114606569	0.353722079400742	-1.12010286515843	0.262669929827442	0.434019367215447
Nuak2	44.0066219774249	-0.872366411298233	0.601521288619545	-1.45026689462689	0.146984107081736	0.279564348753454
Nub1	1530.95397942894	-0.0741678144842261	0.114441096153138	-0.648087242933947	0.516928524567879	0.692231754144231
Nubp1	1470.14147004715	-0.0241986862511189	0.106304628854229	-0.22763530160386	0.819929773630422	0.906355220898905
Nubp2	1445.44323013244	-0.350167775065821	0.106892436458318	-3.27588917109552	0.00105329885551897	0.00405663297359582
Nubpl	462.990567791216	-0.366634959981582	0.179255980721086	-2.04531507683445	0.040823805257624	0.0992187933263727
Nucb1	5678.88799039593	0.1850429658587	0.0682315908245661	2.71198375448219	0.00668818705875005	0.02117752002118
Nucb2	513.146810506493	-0.347424039875827	0.182855831308121	-1.89998884580498	0.0574345834307038	0.131210297089628
Nucks1	6921.21200672005	0.0513863148160758	0.0611898128598951	0.839785454708511	0.401028690249329	0.586516499982746
Nudc	7194.03474664816	-0.117576505446489	0.0591708674792835	-1.98706746166353	0.0469149214534575	0.111500763751016
Nudcd1	1377.72722161975	-0.298473819463529	0.109642013626987	-2.72225773305266	0.00648375539109085	0.0206087975864027
Nudcd2	3091.3316356459	0.08397231598564	0.0792740586732237	1.05926601199748	0.289478649193257	0.467047030985093
Nudcd3	858.757098478417	0.00886061887334211	0.139085322710338	0.0637063544928852	0.949204044874021	0.975031881739158
Nudt1	670.601941715755	-0.18495682900883	0.151168026321772	-1.22351818376683	0.221134040456638	0.381757715143131
Nudt10	122.74780730747	-0.59268975321762	0.342458595738125	-1.7306902515913	0.0835070248693887	0.178224421461517
Nudt11	322.890595383668	-1.41489396382887	0.227328176375271	-6.2240149302618	4.84590934870077e-10	4.40180139595808e-09
Nudt12	117.247875419721	0.172944218490723	0.350243314654855	0.493783068096959	0.621459392271632	0.775264544056949
Nudt13	323.378248246057	0.0339890420751849	0.231764340652814	0.146653458333786	0.883405556161304	0.937989380051066
Nudt14	1112.71234379471	-0.769394248238593	0.120805279632878	-6.36887932859181	1.90414341389811e-10	1.78649140943384e-09
Nudt15	329.173199780958	-0.545370203116919	0.215049765137402	-2.53601859443309	0.0112120780569831	0.0332863692291418
Nudt16	163.460303219653	-0.0420582509561664	0.296971694916515	-0.141623769793919	0.887377190597859	0.940056912532757
Nudt16l1	2479.80007649116	0.0669750519084328	0.0911827352627148	0.734514617437884	0.462635154628057	0.645456073443116
Nudt17	209.79522622386	0.698526642313508	0.293926179175787	2.37653768804222	0.0174759760172465	0.0487156499171436
Nudt18	457.839068176264	-0.654751705405389	0.187710168990753	-3.48809928053308	0.000486467409623539	0.0020141206191281
Nudt19	764.08551076004	-0.465969995304154	0.145053681469556	-3.21239689047087	0.00131632389303158	0.0049660000264578
Nudt2	495.587683080223	-0.345771118902729	0.17934111236299	-1.92800810894315	0.0538541175623688	0.124667743696843
Nudt21	3284.11560836312	-0.0200327523710622	0.0785383558312977	-0.255069668304401	0.798669290661942	0.893458995193931
Nudt22	369.755987605188	0.271347910898827	0.200013856022023	1.35664556593994	0.174893856153497	0.319534380551456
Nudt3	4151.54014300051	0.134637699267671	0.085153376604371	1.58111991134782	0.113850622851985	0.228013302010439
Nudt4	5472.94532657582	0.162430636241413	0.0690825229307507	2.3512551272083	0.0187102002059599	0.0515958031487155
Nudt5	1896.289134928	-0.186435593377268	0.0983546643141166	-1.89554399557347	0.0580203688529298	0.132349909819739
Nudt6	136.220273026102	-0.320241340940643	0.331237276587506	-0.966803447485906	0.333642300717946	0.515098369440054
Nudt7	188.031879156337	-1.49587986370013	0.293678164182249	-5.09360261041345	3.51322765024981e-07	2.38661693890343e-06
Nudt8	767.170842571916	-0.174734349728286	0.145163447354561	-1.20370763379226	0.228702600692832	0.391526027986198
Nudt9	1371.79440065246	0.208598829991183	0.121125702741691	1.72216817132558	0.0850390587758611	0.180649899599797
Nuf2	2009.88600239785	0.380402990157649	0.105054424786909	3.62100873836828	0.0002934566017047	0.00126556983491822
Nufip1	1200.05821303186	-0.0790462828603493	0.116600253980376	-0.677925477535007	0.497818945100426	0.675405427075868
Nufip2	3579.7357244621	-0.0868532715556633	0.221966104284863	-0.39129069654797	0.695582374873581	0.829332500608035
Nuggc	3.15165548329971	-2.34656815009652	2.17603921796367	-1.07836666302937	0.280870158125512	0.456342184335028
Numa1	10498.5243621475	0.107853482983498	0.0559942968029487	1.92615121791865	0.0540854949056822	0.12509239496608
Numb	1717.56968204842	-0.195644640767572	0.100287932053755	-1.95082934467833	0.0510773498373343	0.119481361183069
Numbl	1101.74767152491	0.793721648367786	0.141434739391519	5.61192852465057	2.00084085932361e-08	1.56127125063069e-07
Nup107	3783.28716137381	-0.210919286902567	0.0860381786594735	-2.45146155100928	0.0142277385758854	0.0408837660163126
Nup133	3306.1953548844	-0.0960814044649426	0.0795476883695565	-1.20784659409052	0.227106275285258	0.389425544976608
Nup153	3693.10461709548	-0.275996325269951	0.0737920563776583	-3.7401901887303	0.000183881066997244	0.000824890827809102
Nup155	2708.82650536406	-0.105417586031175	0.0873951768992323	-1.20621743408933	0.227733663418026	0.390244918354323
Nup160	2634.50505288597	-0.181550588328523	0.0952346513363679	-1.90635011291519	0.0566047965460168	0.129671409393791
Nup188	3538.81916971447	0.0265848762941796	0.078405193116904	0.339070350283315	0.734556733813757	0.854755898244187
Nup205	2913.91695722729	-0.239096289889032	0.0962801360035993	-2.48333976055137	0.0130156878262682	0.037805306014063
Nup210	1239.07107720644	-3.13791459087839	0.14146098188919	-22.182191505898	5.10316995965763e-109	4.95848966239712e-107
Nup210l	38.8605412013683	0.623951686461962	0.628344087991416	0.993009560186211	0.320705295541004	0.501697664952258
Nup214	2626.14364139198	-0.281929924896971	0.0855968162670032	-3.29369639190251	0.000988792387515971	0.00383732112656772
Nup35	1239.83910135196	0.196581404067908	0.114657062858708	1.714516307732	0.0864339446625777	0.183059578800151
Nup37	1451.23833388894	-0.0797404740200959	0.106629331851194	-0.747828694372552	0.454563491905011	0.63828891899247
Nup43	1127.74206885569	-0.259721294191938	0.122260161690098	-2.12433298469107	0.0336423094275248	0.0844734111769891
Nup50	3990.87478863495	0.139632312616617	0.0713167170469509	1.95791840116099	0.050239588326022	0.117823412498581
Nup54	2151.84413568042	-0.308330865389826	0.090819575908309	-3.39498243970127	0.000686330024737366	0.00276423137944983
Nup62	5558.21879165888	-0.0651204088291997	0.0703315725034596	-0.925905770498681	0.354494952194866	0.538715639696443
Nup62-il4i1	3.0226256401659	1.11736713020297	2.11948343737809	0.527188422658877	0.598062747571098	0.75814102775026
Nup62cl	63.1263553843301	-0.328809675992017	0.511820341105259	-0.642431825358803	0.520592841290945	0.69512338389027
Nup85	4849.46931915621	-0.086762861289498	0.0681050140838223	-1.27395702734474	0.202678646093102	0.357920613706757
Nup88	4827.54460153178	-0.109425388942066	0.0744022278063655	-1.47072731782776	0.141364875325838	0.270796159561355
Nup93	5011.02991454451	-0.153665676904747	0.0683233651793854	-2.24909409103742	0.0245065104197662	0.0647938089213879
Nup98	3056.13554191823	0.0759070880094273	0.0914050715219871	0.830447225142952	0.406285974428167	0.591553155976354
Nupl1	2458.09347444941	-0.180401050184638	0.0854334928500965	-2.11159633261365	0.0347210873940084	0.0866507847562605
Nupl2	678.478144421234	0.0491087544044177	0.164269089940981	0.298953104458432	0.764975827295752	0.872872349129333
Nupr1	21.0908871129097	-1.09293364594035	0.826627287259972	-1.32216013526859	0.18611483261294	0.335456522061353
Nupr1l	23.1274370174306	0.0214047838154959	0.784944802264624	0.0272691579761296	0.978245056086173	0.987325401377209
Nus1	1644.95349569858	0.33486397750333	0.102186842335521	3.27697744494185	0.00104924750774465	0.00404358738902353
Nusap1	3831.14248113834	0.612102550572402	0.0728373211316044	8.40369389020278	4.32649556800226e-17	6.35306226211393e-16
Nutf2	1083.78353526717	-0.0548612973112777	0.122808327012238	-0.446722943353919	0.655075114036308	0.800092751926601
Nutf2-ps1	0	NA	NA	NA	NA	NA
Nutm1	1.26482479741711	0.685469110231364	3.65924429888543	0.187325320269038	0.851405571659481	NA
Nutm2	0	NA	NA	NA	NA	NA
Nvl	2674.91192698286	0.17173903569633	0.083035605604425	2.06825776058624	0.0386157914069931	0.0946711396633396
Nwd1	2.53972691779132	2.12104805998589	2.57899661091671	0.822431503402386	0.410831355726018	0.595853865175943
Nwd2	4.08852277132813	1.68617623848271	2.32730667063981	0.724518285344472	0.468747605443521	0.651050221155474
Nxf1	7172.8442042418	0.139854713528451	0.059231166378206	2.36116764332216	0.0182174931808332	0.0504669317461752
Nxf2	22.7880905200977	-0.665865827406717	0.841943350665581	-0.790867731041917	0.429021180557851	0.613026431887536
Nxf3	0.259812196082316	1.55754205674548	4.99688895281602	0.311702355496157	0.75526673766075	NA
Nxf7	0.946869462833486	-3.31416244507914	4.5455041206132	-0.729107785877896	0.465935732354878	NA
Nxn	1283.26001682745	-1.01836182373008	0.116057369207172	-8.77464163358916	1.71448967257492e-18	2.69987783180397e-17
Nxnl1	2.1731587000421	-1.68302400164481	2.96859280780765	-0.566943366977885	0.57075265906915	0.73629511463391
Nxnl2	83.7992010117199	2.42563853841487	0.463034327149095	5.2385717347341	1.61824075164304e-07	1.14265186742417e-06
Nxpe2	14.3729641497719	-0.290144546603526	1.00393492167896	-0.289007325413377	0.772575771784578	0.878107326025287
Nxpe3	0	NA	NA	NA	NA	NA
Nxpe4	24.6683268658975	0.0235328479006143	0.756778761916631	0.0310960733636534	0.97519292115868	0.985879079683747
Nxpe5	0	NA	NA	NA	NA	NA
Nxph1	12.3427358043585	3.57494626638858	1.2615026757456	2.83387925774763	0.0045986703740927	0.0152022410219564
Nxph2	0.242694104585083	-1.34409110453156	4.99527866421939	-0.269072297039029	0.787874048273106	NA
Nxph3	69.361221451213	0.618276350743255	0.509092129125002	1.21446849277736	0.224568874250742	0.386053042154932
Nxph4	70.2344090829889	2.35445685362513	0.489934751073419	4.80565391302954	1.54246521827094e-06	9.65931167026232e-06
Nxt1	1367.78624404137	0.0193367620377673	0.113001317297398	0.171119793116009	0.864129572759483	0.930098967736889
Nxt2	561.044876911679	-1.0247006865313	0.166328099814927	-6.16071901062709	7.241538651263e-10	6.48119483305346e-09
Nyap1	0	NA	NA	NA	NA	NA
Nyap2	0	NA	NA	NA	NA	NA
Nynrin	7306.1606165224	0.50548620819436	0.0668670803830498	7.55956750763857	4.04411761079835e-14	5.01179758456265e-13
Nyx	6.64530151623879	2.5833886953667	1.6627576366725	1.55367723977895	0.120261424768151	0.238784287634762
ORF3	0	NA	NA	NA	NA	NA
ORF37	17.485479624638	0.276570819182598	0.891362288012597	0.310278797860348	0.75634895293198	0.868289738763731
ORF61	3.28592508832935	1.28968173306975	2.05478082273042	0.627649294174355	0.530233709002072	0.703037174640961
OSCP1	1.73302865071216	-0.30772838129595	2.90481270341839	-0.105937426166518	0.915631999345702	NA
OTTMUSG00000002180	0	NA	NA	NA	NA	NA
OTTMUSG00000007332	1.7091879595832	-1.19702874937716	2.97206449674102	-0.402760017721603	0.687124776866441	NA
OTTMUSG00000016325	0	NA	NA	NA	NA	NA
OTTMUSG00000016609	0	NA	NA	NA	NA	NA
OTTMUSG00000016609_copy2	0	NA	NA	NA	NA	NA
OTTMUSG00000022819	3.57655247970289	1.98442014488452	2.0564636985637	0.964967262135725	0.334561209535248	0.516037289080501
OTTMUSG00000024510	16.4244077165061	0.876791470328894	1.02045899969023	0.859212835199701	0.390223103328463	0.575705813403365
Oacyl	1.48958868537206	0.13155382344995	3.40597943056631	0.0386243740256752	0.96918986912723	NA
Oaf	3039.65678066091	1.03189577667336	0.0985015864424077	10.4759305300802	1.11436219878769e-25	2.35602480153412e-24
Oard1	0.752854505791873	1.11225239367981	4.61296875043965	0.241114226835767	0.809466586598068	NA
Oas1a	17.3111207427189	-2.04771480798373	0.993181433385752	-2.06177314551992	0.0392293389117017	0.0958921897363917
Oas1b	10.7232211187936	0.318573266169293	1.1576696509564	0.275184950997124	0.783174148170672	0.883529650249469
Oas1c	6.82792321612935	1.3568173995598	1.48248355603782	0.91523268101949	0.36006949131642	0.544499693988787
Oas1d	0.485388209170166	-2.34754731087551	4.89108183837888	-0.479964839773279	0.631252394452031	NA
Oas1e	1.91166914229711	-4.32708396611315	3.0930720957355	-1.39895994408893	0.16182499514049	NA
Oas1f	0	NA	NA	NA	NA	NA
Oas1g	3.84643311496816	-3.79081465900952	2.33826733110877	-1.62120669804337	0.104973316766702	0.213606725785601
Oas1h	0.259812196082316	1.55754205674548	4.99688895281602	0.311702355496157	0.75526673766075	NA
Oas2	17.9749417665662	-7.55990383808707	1.69259286877203	-4.46646324557172	7.95233168774134e-06	4.51134294844631e-05
Oas3	7.17829595951486	-0.394759694964307	1.44259178916488	-0.273646154046693	0.78435656146954	0.884128535501889
Oasl1	34.6616026691205	0.0891317669670789	0.638943968633919	0.139498565355653	0.889056189536508	0.94091207073135
Oasl2	26.8205796297531	-6.68102218958061	1.61077382987081	-4.14770966952974	3.35817879650476e-05	0.000172848272966336
Oat	4371.43403915848	0.39583969028889	0.0751459809745258	5.26760959342694	1.38211650425187e-07	9.80851677667792e-07
Oatp2	0	NA	NA	NA	NA	NA
Oaz1	0	NA	NA	NA	NA	NA
Oaz1-ps	0	NA	NA	NA	NA	NA
Oaz2	7561.04037019051	0.127398140692958	0.0615153891673812	2.07099625666534	0.038359145877965	0.0941430226726839
Oaz3	0.236717365708371	-1.32595075642985	4.99657170659538	-0.265372105974106	0.79072282226263	NA
Obfc1	1530.54536305154	0.0276308330148167	0.111853362666648	0.247027289623503	0.804887104351395	0.896874850816269
Obfc2a	0.494785935750122	0.115287117778377	4.99632350068237	0.0230743901516048	0.981590933944698	NA
Obox1	0	NA	NA	NA	NA	NA
Obox2	0	NA	NA	NA	NA	NA
Obox2_copy2	0	NA	NA	NA	NA	NA
Obox3	0	NA	NA	NA	NA	NA
Obox5	0	NA	NA	NA	NA	NA
Obox6	0	NA	NA	NA	NA	NA
Obox7	0	NA	NA	NA	NA	NA
Obp1a	0	NA	NA	NA	NA	NA
Obp1b	0	NA	NA	NA	NA	NA
Obp2a	0.479411470293455	-2.33127217606346	4.89227494744558	-0.476521087041662	0.633703188044339	NA
Obp2b	0	NA	NA	NA	NA	NA
Obph1	0	NA	NA	NA	NA	NA
Obscn	19.7824726335409	-2.7315721652378	0.940815111401049	-2.90341017287656	0.00369122843814589	0.0125283667557806
Obsl1	6937.47335081965	-0.248146827493189	0.0680606939524516	-3.64596381674494	0.000266391460422555	0.00115695977354703
Oc90	0.516137140083502	2.54964763274563	4.89259650869659	0.521123625913895	0.602280653569543	NA
Oca2	0.258068570041751	1.55266321910919	4.99723987313356	0.310704160401966	0.75602553415532	NA
Ocel1	68.617122904667	-0.318054684212501	0.461607650085767	-0.689015193213124	0.49081370657118	0.670683271838402
Ociad1	3771.09768627641	-0.0397558376821133	0.215849279384913	-0.184183323638615	0.853869641485001	0.924907302004655
Ociad2	390.900017406146	-1.3804227408042	0.200889429796074	-6.87155487576169	6.35058526019195e-12	6.67469165408092e-11
Ocln	151.673036729982	-3.55310088091038	0.374254553642997	-9.49380801469069	2.22745083604356e-21	3.99301711697818e-20
Ocm	0	NA	NA	NA	NA	NA
Ocrl	1188.13075199864	0.479213232562176	0.116712262013828	4.10593732221041	4.02678666478186e-05	0.000204780935427534
Ocstamp	3.54548537988113	1.42162850699568	2.25712961900197	0.629839108497581	0.528799855398367	0.701902845412147
Oct-1	1.69206986808597	-2.46586821170176	3.07552428126946	-0.801771661085357	0.422685054281226	NA
Odam	0	NA	NA	NA	NA	NA
Odc1	5377.01105108258	-0.387311931591806	0.0713948691095678	-5.42492669882773	5.79783280585497e-08	4.27052467195777e-07
Odf1	0	NA	NA	NA	NA	NA
Odf2	4324.01227750386	-0.184971205013271	0.0735411869420207	-2.51520559709079	0.0118962986967383	0.0350273514334813
Odf2l	665.481121886825	0.208405671545646	0.15834687562029	1.3161337773749	0.188129145728474	0.338276907670247
Odf3	0	NA	NA	NA	NA	NA
Odf3b	1.46730598013102	-2.21788115542816	3.27322375199131	-0.677583117890697	0.498036053111537	NA
Odf3l1	8.9015080755746	1.64210235096025	1.2969721564248	1.26610455191793	0.205475653163307	0.361740917148624
Odf3l2	0.752854505791873	1.11225239367981	4.61296875043965	0.241114226835767	0.809466586598068	NA
Odf4	0	NA	NA	NA	NA	NA
Odz2	0	NA	NA	NA	NA	NA
Odz3	73.7914420942841	0.565481197921703	0.44687410918675	1.26541499338774	0.20572260327512	0.362001232446451
Odz4	0	NA	NA	NA	NA	NA
Ofcc1	7.87741719602008	-6.37008595266298	1.98607635026331	-3.20737213945397	0.00133953591464897	0.005045217021215
Ofd1	602.872057884826	-0.322272832219745	0.174437343982836	-1.84749907824471	0.0646748415903774	0.144763549973217
Ogdh	5744.44283210901	-0.104085147931831	0.0640687936419854	-1.62458416984493	0.10425119241955	0.21244495001427
Ogdhl	805.535313755797	-0.310090940388542	0.139113066964931	-2.2290568898658	0.0258101197997395	0.0676432508438797
Ogfod1	285.756490072871	0.157832889463668	0.234112557953604	0.67417523794237	0.500199910452089	0.677306041668402
Ogfod2	415.468552928376	-0.442449620152018	0.198730806465239	-2.22637661478725	0.0259889655275995	0.0680241343018569
Ogfod3	356.21616204706	0.0681014232717911	0.207538445826746	0.328138832304075	0.742806694088848	0.860367121991059
Ogfr	3941.88774054966	0.441084174910457	0.0806092220163099	5.47188229680732	4.45280550026974e-08	3.32268782979686e-07
Ogfrl1	619.249697355406	0.317630694269824	0.158290145486609	2.00663593613725	0.044788441979645	0.107185964842418
Ogg1	335.896722799824	0.1803960249025	0.21061781349578	0.856508867452061	0.39171637008972	0.577287852555782
Ogn	862.680903652799	2.25481620027644	0.153805398770617	14.6601889029867	1.15949926557976e-48	4.79198486071165e-47
Ogt	9176.4305833444	-0.163039507952457	0.061329169574134	-2.65843332111935	0.00785048834989815	0.0243802908343403
Oip5	773.023699019916	0.0375043352300571	0.148057138611897	0.253309874698899	0.80002876599291	0.894158435413148
Oit1	8.1697219490563	-3.25004768748704	1.52013573689905	-2.13799834356691	0.0325168776735385	0.0821670776680768
Oit3	88.1531313193464	-6.81317873623943	0.947851092898129	-7.18802646036689	6.57345249675276e-13	7.46285001604616e-12
Ola1	1987.24837913797	-0.0703959724803306	0.095303753977323	-0.738648474404072	0.460120481072789	0.642880589548465
Olah	11.2153672714441	-6.87979919359915	1.8459299665859	-3.72700986393517	0.000193764878135352	0.000865827551100411
Old35	0	NA	NA	NA	NA	NA
Olfm1	2050.13594468944	-1.44853839570075	0.0938718933650404	-15.4310128812232	1.01268333187614e-53	4.60166328939837e-52
Olfm2	108.649388866853	-1.02925788944407	0.37106941815072	-2.77376102448305	0.00554123668176754	0.01793122594612
Olfm3	4.54033235712582	-2.96224301323413	2.32712030544726	-1.27292216319895	0.203045663732505	0.358337147221754
Olfm4	23.7278794100876	-7.96049669537991	1.63489908250337	-4.86910585526217	1.12104346311079e-06	7.1576724713893e-06
Olfml1	1030.32027906332	1.36521971747332	0.134866645439109	10.1227380055931	4.37988614048393e-24	8.77273904914693e-23
Olfml2a	369.004014369421	-0.799174361249834	0.203903340341905	-3.91937846584454	8.877761421856e-05	0.000426090561989079
Olfml2b	1674.60870187099	-0.518329459379469	0.105956314637285	-4.89191664653345	9.98587366651828e-07	6.41166798827028e-06
Olfml3	1655.2988546706	0.97324597934202	0.103109314266869	9.43897247559082	3.76452798015595e-21	6.69587464591126e-20
Olfr1	0	NA	NA	NA	NA	NA
Olfr10	0	NA	NA	NA	NA	NA
Olfr100	0	NA	NA	NA	NA	NA
Olfr1000	0	NA	NA	NA	NA	NA
Olfr1002	0	NA	NA	NA	NA	NA
Olfr1006	0	NA	NA	NA	NA	NA
Olfr1008	0	NA	NA	NA	NA	NA
Olfr1009	0	NA	NA	NA	NA	NA
Olfr101	0	NA	NA	NA	NA	NA
Olfr1010	0	NA	NA	NA	NA	NA
Olfr1012	0	NA	NA	NA	NA	NA
Olfr1013	0	NA	NA	NA	NA	NA
Olfr1014	0	NA	NA	NA	NA	NA
Olfr1015	0	NA	NA	NA	NA	NA
Olfr1016	0	NA	NA	NA	NA	NA
Olfr1018	0	NA	NA	NA	NA	NA
Olfr1019	0	NA	NA	NA	NA	NA
Olfr102	0	NA	NA	NA	NA	NA
Olfr1020	0	NA	NA	NA	NA	NA
Olfr1022	0	NA	NA	NA	NA	NA
Olfr1023	0	NA	NA	NA	NA	NA
Olfr1024	0	NA	NA	NA	NA	NA
Olfr1026	0	NA	NA	NA	NA	NA
Olfr1028	0	NA	NA	NA	NA	NA
Olfr1029	0	NA	NA	NA	NA	NA
Olfr103	0	NA	NA	NA	NA	NA
Olfr1030	0	NA	NA	NA	NA	NA
Olfr1031	0	NA	NA	NA	NA	NA
Olfr1032	0	NA	NA	NA	NA	NA
Olfr1033	0.258068570041751	1.55266321910919	4.99723987313356	0.310704160401966	0.75602553415532	NA
Olfr1034	0	NA	NA	NA	NA	NA
Olfr1036	0	NA	NA	NA	NA	NA
Olfr1037	0	NA	NA	NA	NA	NA
Olfr1038-ps	0	NA	NA	NA	NA	NA
Olfr1039	0	NA	NA	NA	NA	NA
Olfr104	0	NA	NA	NA	NA	NA
Olfr1040	0	NA	NA	NA	NA	NA
Olfr1042	0	NA	NA	NA	NA	NA
Olfr1043	0	NA	NA	NA	NA	NA
Olfr1044	0	NA	NA	NA	NA	NA
Olfr1045	0	NA	NA	NA	NA	NA
Olfr1046	0	NA	NA	NA	NA	NA
Olfr1047	0	NA	NA	NA	NA	NA
Olfr1048	0	NA	NA	NA	NA	NA
Olfr1049	0	NA	NA	NA	NA	NA
Olfr105	0	NA	NA	NA	NA	NA
Olfr1051	0	NA	NA	NA	NA	NA
Olfr1052	0	NA	NA	NA	NA	NA
Olfr1053	0	NA	NA	NA	NA	NA
Olfr1054	0	NA	NA	NA	NA	NA
Olfr1055	0	NA	NA	NA	NA	NA
Olfr1056	0	NA	NA	NA	NA	NA
Olfr1057	0	NA	NA	NA	NA	NA
Olfr1058	0	NA	NA	NA	NA	NA
Olfr106	0	NA	NA	NA	NA	NA
Olfr1061	0	NA	NA	NA	NA	NA
Olfr1062	0	NA	NA	NA	NA	NA
Olfr1065	0	NA	NA	NA	NA	NA
Olfr1066	0	NA	NA	NA	NA	NA
Olfr107	0	NA	NA	NA	NA	NA
Olfr1076	0	NA	NA	NA	NA	NA
Olfr1077-ps1	0	NA	NA	NA	NA	NA
Olfr1079	0	NA	NA	NA	NA	NA
Olfr108	0	NA	NA	NA	NA	NA
Olfr1080	0	NA	NA	NA	NA	NA
Olfr1082	0	NA	NA	NA	NA	NA
Olfr1083	0	NA	NA	NA	NA	NA
Olfr1084	0	NA	NA	NA	NA	NA
Olfr1085	0	NA	NA	NA	NA	NA
Olfr1086	0	NA	NA	NA	NA	NA
Olfr1087	0	NA	NA	NA	NA	NA
Olfr1089	0	NA	NA	NA	NA	NA
Olfr109	0	NA	NA	NA	NA	NA
Olfr1090	0	NA	NA	NA	NA	NA
Olfr1093	0	NA	NA	NA	NA	NA
Olfr1094	0	NA	NA	NA	NA	NA
Olfr1095	0	NA	NA	NA	NA	NA
Olfr1097	0	NA	NA	NA	NA	NA
Olfr1098	0	NA	NA	NA	NA	NA
Olfr1099	0	NA	NA	NA	NA	NA
Olfr11	0	NA	NA	NA	NA	NA
Olfr110	0	NA	NA	NA	NA	NA
Olfr1100	0	NA	NA	NA	NA	NA
Olfr1101	0	NA	NA	NA	NA	NA
Olfr1102	0	NA	NA	NA	NA	NA
Olfr1104	0	NA	NA	NA	NA	NA
Olfr1105	0	NA	NA	NA	NA	NA
Olfr1106	0	NA	NA	NA	NA	NA
Olfr1107	0	NA	NA	NA	NA	NA
Olfr1109	0	NA	NA	NA	NA	NA
Olfr111	0.242694104585083	-1.34409110453156	4.99527866421939	-0.269072297039029	0.787874048273106	NA
Olfr1110	0	NA	NA	NA	NA	NA
Olfr1111	0	NA	NA	NA	NA	NA
Olfr1112	0	NA	NA	NA	NA	NA
Olfr1113	0	NA	NA	NA	NA	NA
Olfr1115	0	NA	NA	NA	NA	NA
Olfr1116	0	NA	NA	NA	NA	NA
Olfr1118	0	NA	NA	NA	NA	NA
Olfr112	0	NA	NA	NA	NA	NA
Olfr1120	0	NA	NA	NA	NA	NA
Olfr1121	0	NA	NA	NA	NA	NA
Olfr1122	0	NA	NA	NA	NA	NA
Olfr1123	0	NA	NA	NA	NA	NA
Olfr1124	0	NA	NA	NA	NA	NA
Olfr1126	0	NA	NA	NA	NA	NA
Olfr1128	0	NA	NA	NA	NA	NA
Olfr1129	0	NA	NA	NA	NA	NA
Olfr113	0	NA	NA	NA	NA	NA
Olfr1130	0	NA	NA	NA	NA	NA
Olfr1131	0	NA	NA	NA	NA	NA
Olfr1132	0	NA	NA	NA	NA	NA
Olfr1133	0	NA	NA	NA	NA	NA
Olfr1134	0	NA	NA	NA	NA	NA
Olfr1135	0	NA	NA	NA	NA	NA
Olfr1136	0	NA	NA	NA	NA	NA
Olfr1137	0	NA	NA	NA	NA	NA
Olfr1138	0	NA	NA	NA	NA	NA
Olfr114	0	NA	NA	NA	NA	NA
Olfr1140	0	NA	NA	NA	NA	NA
Olfr1141	0	NA	NA	NA	NA	NA
Olfr1143	0	NA	NA	NA	NA	NA
Olfr1145	0	NA	NA	NA	NA	NA
Olfr1148	0	NA	NA	NA	NA	NA
Olfr115	0	NA	NA	NA	NA	NA
Olfr1151	0	NA	NA	NA	NA	NA
Olfr1152	0	NA	NA	NA	NA	NA
Olfr1153	0	NA	NA	NA	NA	NA
Olfr1154	0	NA	NA	NA	NA	NA
Olfr1155	0	NA	NA	NA	NA	NA
Olfr1156	0	NA	NA	NA	NA	NA
Olfr1157	0	NA	NA	NA	NA	NA
Olfr1158	0	NA	NA	NA	NA	NA
Olfr116	0	NA	NA	NA	NA	NA
Olfr1160	0	NA	NA	NA	NA	NA
Olfr1161	0	NA	NA	NA	NA	NA
Olfr1162	0	NA	NA	NA	NA	NA
Olfr1163	0	NA	NA	NA	NA	NA
Olfr1164	0	NA	NA	NA	NA	NA
Olfr1165-ps	0	NA	NA	NA	NA	NA
Olfr1166	0	NA	NA	NA	NA	NA
Olfr1167	0	NA	NA	NA	NA	NA
Olfr1168	0	NA	NA	NA	NA	NA
Olfr117	0	NA	NA	NA	NA	NA
Olfr1170	0	NA	NA	NA	NA	NA
Olfr1173	0	NA	NA	NA	NA	NA
Olfr1176	0	NA	NA	NA	NA	NA
Olfr1178	0	NA	NA	NA	NA	NA
Olfr1179	0	NA	NA	NA	NA	NA
Olfr118	0	NA	NA	NA	NA	NA
Olfr1180	0	NA	NA	NA	NA	NA
Olfr1181	0	NA	NA	NA	NA	NA
Olfr1182	0	NA	NA	NA	NA	NA
Olfr1183	0	NA	NA	NA	NA	NA
Olfr1184	0	NA	NA	NA	NA	NA
Olfr1186	0	NA	NA	NA	NA	NA
Olfr1188	0	NA	NA	NA	NA	NA
Olfr1189	0	NA	NA	NA	NA	NA
Olfr119	0	NA	NA	NA	NA	NA
Olfr1193	0	NA	NA	NA	NA	NA
Olfr1195	0	NA	NA	NA	NA	NA
Olfr1196	0	NA	NA	NA	NA	NA
Olfr1197	0	NA	NA	NA	NA	NA
Olfr1198	0	NA	NA	NA	NA	NA
Olfr1199	0	NA	NA	NA	NA	NA
Olfr12	0	NA	NA	NA	NA	NA
Olfr120	0	NA	NA	NA	NA	NA
Olfr1200	0	NA	NA	NA	NA	NA
Olfr1201	0	NA	NA	NA	NA	NA
Olfr1202	0	NA	NA	NA	NA	NA
Olfr1204	0	NA	NA	NA	NA	NA
Olfr1205	0	NA	NA	NA	NA	NA
Olfr1206	0	NA	NA	NA	NA	NA
Olfr1208	0	NA	NA	NA	NA	NA
Olfr1209	0	NA	NA	NA	NA	NA
Olfr121	0	NA	NA	NA	NA	NA
Olfr1211	0	NA	NA	NA	NA	NA
Olfr1212	0	NA	NA	NA	NA	NA
Olfr1213	0	NA	NA	NA	NA	NA
Olfr1214	0	NA	NA	NA	NA	NA
Olfr1215	0	NA	NA	NA	NA	NA
Olfr1216	0	NA	NA	NA	NA	NA
Olfr1217	0	NA	NA	NA	NA	NA
Olfr1218	0	NA	NA	NA	NA	NA
Olfr1219	0	NA	NA	NA	NA	NA
Olfr122	0	NA	NA	NA	NA	NA
Olfr1220	0	NA	NA	NA	NA	NA
Olfr1221	0	NA	NA	NA	NA	NA
Olfr1222	0	NA	NA	NA	NA	NA
Olfr1223	0	NA	NA	NA	NA	NA
Olfr1225	0	NA	NA	NA	NA	NA
Olfr1226	0	NA	NA	NA	NA	NA
Olfr1228	0	NA	NA	NA	NA	NA
Olfr1229	0	NA	NA	NA	NA	NA
Olfr123	0	NA	NA	NA	NA	NA
Olfr1230	0	NA	NA	NA	NA	NA
Olfr1231	0	NA	NA	NA	NA	NA
Olfr1232	0	NA	NA	NA	NA	NA
Olfr1233	0	NA	NA	NA	NA	NA
Olfr1234	0	NA	NA	NA	NA	NA
Olfr1238	0	NA	NA	NA	NA	NA
Olfr1239	0	NA	NA	NA	NA	NA
Olfr124	0	NA	NA	NA	NA	NA
Olfr1240	0	NA	NA	NA	NA	NA
Olfr1241	0	NA	NA	NA	NA	NA
Olfr1242	0	NA	NA	NA	NA	NA
Olfr1243	0	NA	NA	NA	NA	NA
Olfr1245	0	NA	NA	NA	NA	NA
Olfr1246	0	NA	NA	NA	NA	NA
Olfr1247	0	NA	NA	NA	NA	NA
Olfr1248	0	NA	NA	NA	NA	NA
Olfr1249	0	NA	NA	NA	NA	NA
Olfr125	0	NA	NA	NA	NA	NA
Olfr1250	0	NA	NA	NA	NA	NA
Olfr1251	0	NA	NA	NA	NA	NA
Olfr1252	0	NA	NA	NA	NA	NA
Olfr1253	0	NA	NA	NA	NA	NA
Olfr1254	0	NA	NA	NA	NA	NA
Olfr1255	0	NA	NA	NA	NA	NA
Olfr1256	0	NA	NA	NA	NA	NA
Olfr1257	0	NA	NA	NA	NA	NA
Olfr1258	0	NA	NA	NA	NA	NA
Olfr1259	0	NA	NA	NA	NA	NA
Olfr126	0	NA	NA	NA	NA	NA
Olfr1260	0	NA	NA	NA	NA	NA
Olfr1261	0	NA	NA	NA	NA	NA
Olfr1262	0	NA	NA	NA	NA	NA
Olfr1263	0	NA	NA	NA	NA	NA
Olfr1264	0	NA	NA	NA	NA	NA
Olfr1265	0	NA	NA	NA	NA	NA
Olfr1269	0	NA	NA	NA	NA	NA
Olfr127	0	NA	NA	NA	NA	NA
Olfr1270	0	NA	NA	NA	NA	NA
Olfr1271	0	NA	NA	NA	NA	NA
Olfr1272	0	NA	NA	NA	NA	NA
Olfr1273-ps	0	NA	NA	NA	NA	NA
Olfr1274-ps	0	NA	NA	NA	NA	NA
Olfr1275	0	NA	NA	NA	NA	NA
Olfr1276	0	NA	NA	NA	NA	NA
Olfr1277	0	NA	NA	NA	NA	NA
Olfr1278	0	NA	NA	NA	NA	NA
Olfr1279	0	NA	NA	NA	NA	NA
Olfr128	0	NA	NA	NA	NA	NA
Olfr1280	0	NA	NA	NA	NA	NA
Olfr1281	0	NA	NA	NA	NA	NA
Olfr1282	0	NA	NA	NA	NA	NA
Olfr1283	0	NA	NA	NA	NA	NA
Olfr1284	0	NA	NA	NA	NA	NA
Olfr1286	0	NA	NA	NA	NA	NA
Olfr1287	0	NA	NA	NA	NA	NA
Olfr1288	0	NA	NA	NA	NA	NA
Olfr1289	0.242694104585083	-1.34409110453156	4.99527866421939	-0.269072297039029	0.787874048273106	NA
Olfr129	0	NA	NA	NA	NA	NA
Olfr1290	0	NA	NA	NA	NA	NA
Olfr1294	0	NA	NA	NA	NA	NA
Olfr1295	0	NA	NA	NA	NA	NA
Olfr1297	0	NA	NA	NA	NA	NA
Olfr1298	0	NA	NA	NA	NA	NA
Olfr1299	0	NA	NA	NA	NA	NA
Olfr13	0	NA	NA	NA	NA	NA
Olfr130	0	NA	NA	NA	NA	NA
Olfr1300-ps1	0	NA	NA	NA	NA	NA
Olfr1301	0	NA	NA	NA	NA	NA
Olfr1302	0	NA	NA	NA	NA	NA
Olfr1303	0	NA	NA	NA	NA	NA
Olfr1305	0	NA	NA	NA	NA	NA
Olfr1306	0	NA	NA	NA	NA	NA
Olfr1307	0	NA	NA	NA	NA	NA
Olfr1308	0	NA	NA	NA	NA	NA
Olfr1309	0	NA	NA	NA	NA	NA
Olfr131	0	NA	NA	NA	NA	NA
Olfr1310	0	NA	NA	NA	NA	NA
Olfr1311	0	NA	NA	NA	NA	NA
Olfr1312	0	NA	NA	NA	NA	NA
Olfr1313	0	NA	NA	NA	NA	NA
Olfr1314	0.259812196082316	1.55754205674548	4.99688895281602	0.311702355496157	0.75526673766075	NA
Olfr1316	0	NA	NA	NA	NA	NA
Olfr1317	0	NA	NA	NA	NA	NA
Olfr1318	0	NA	NA	NA	NA	NA
Olfr132	0	NA	NA	NA	NA	NA
Olfr1320	0	NA	NA	NA	NA	NA
Olfr1321	0	NA	NA	NA	NA	NA
Olfr1322	0	NA	NA	NA	NA	NA
Olfr1323	0	NA	NA	NA	NA	NA
Olfr1324	0	NA	NA	NA	NA	NA
Olfr1325	0	NA	NA	NA	NA	NA
Olfr1328	0	NA	NA	NA	NA	NA
Olfr1329	0	NA	NA	NA	NA	NA
Olfr133	0.710152097125114	-2.89927328840877	4.85754105660417	-0.596860274493614	0.55060067179788	NA
Olfr1330	0	NA	NA	NA	NA	NA
Olfr1331	0	NA	NA	NA	NA	NA
Olfr1333	0	NA	NA	NA	NA	NA
Olfr1335	0	NA	NA	NA	NA	NA
Olfr1336	0	NA	NA	NA	NA	NA
Olfr1337	0	NA	NA	NA	NA	NA
Olfr1338	0	NA	NA	NA	NA	NA
Olfr1339	0	NA	NA	NA	NA	NA
Olfr134	0	NA	NA	NA	NA	NA
Olfr1340	0	NA	NA	NA	NA	NA
Olfr1341	0	NA	NA	NA	NA	NA
Olfr1342	0	NA	NA	NA	NA	NA
Olfr1344	0	NA	NA	NA	NA	NA
Olfr1346	0	NA	NA	NA	NA	NA
Olfr1347	0	NA	NA	NA	NA	NA
Olfr1348	0	NA	NA	NA	NA	NA
Olfr1349	0	NA	NA	NA	NA	NA
Olfr135	0	NA	NA	NA	NA	NA
Olfr1350	0	NA	NA	NA	NA	NA
Olfr1351	0	NA	NA	NA	NA	NA
Olfr1352	0	NA	NA	NA	NA	NA
Olfr1353	0	NA	NA	NA	NA	NA
Olfr1354	0	NA	NA	NA	NA	NA
Olfr1355	0.258068570041751	1.55266321910919	4.99723987313356	0.310704160401966	0.75602553415532	NA
Olfr1356	0	NA	NA	NA	NA	NA
Olfr1357	0	NA	NA	NA	NA	NA
Olfr1359	0	NA	NA	NA	NA	NA
Olfr1359_copy2	0	NA	NA	NA	NA	NA
Olfr136	0	NA	NA	NA	NA	NA
Olfr1360	0	NA	NA	NA	NA	NA
Olfr1361	0	NA	NA	NA	NA	NA
Olfr1362	0	NA	NA	NA	NA	NA
Olfr1364	0	NA	NA	NA	NA	NA
Olfr1366	0	NA	NA	NA	NA	NA
Olfr1367	0	NA	NA	NA	NA	NA
Olfr1368	0	NA	NA	NA	NA	NA
Olfr137	0	NA	NA	NA	NA	NA
Olfr1370	0	NA	NA	NA	NA	NA
Olfr1371	0	NA	NA	NA	NA	NA
Olfr1372-ps1	0	NA	NA	NA	NA	NA
Olfr1373	0	NA	NA	NA	NA	NA
Olfr1375	0.259812196082316	1.55754205674548	4.99688895281602	0.311702355496157	0.75526673766075	NA
Olfr1377	0	NA	NA	NA	NA	NA
Olfr1378	0.259812196082316	1.55754205674548	4.99688895281602	0.311702355496157	0.75526673766075	NA
Olfr138	0	NA	NA	NA	NA	NA
Olfr1380	0	NA	NA	NA	NA	NA
Olfr1381	0	NA	NA	NA	NA	NA
Olfr1382	0	NA	NA	NA	NA	NA
Olfr1383	0	NA	NA	NA	NA	NA
Olfr1384	0	NA	NA	NA	NA	NA
Olfr1385	0	NA	NA	NA	NA	NA
Olfr1386	0	NA	NA	NA	NA	NA
Olfr1387	0	NA	NA	NA	NA	NA
Olfr1388	0	NA	NA	NA	NA	NA
Olfr1389	0	NA	NA	NA	NA	NA
Olfr139	0	NA	NA	NA	NA	NA
Olfr1390	0	NA	NA	NA	NA	NA
Olfr1391	0	NA	NA	NA	NA	NA
Olfr1392	0	NA	NA	NA	NA	NA
Olfr1393	0.519624392164633	2.55847897123784	4.89194547247247	0.522998260228918	0.60097546394666	NA
Olfr1394	0	NA	NA	NA	NA	NA
Olfr1395	0	NA	NA	NA	NA	NA
Olfr1396	0.236717365708371	-1.32595075642985	4.99657170659538	-0.265372105974106	0.79072282226263	NA
Olfr140	0	NA	NA	NA	NA	NA
Olfr1402	0.970776418340332	-3.34815517391987	4.50026365413645	-0.743990892809667	0.456881984794551	NA
Olfr1404	0	NA	NA	NA	NA	NA
Olfr1406	0	NA	NA	NA	NA	NA
Olfr1408	0.242694104585083	-1.34409110453156	4.99527866421939	-0.269072297039029	0.787874048273106	NA
Olfr141	0	NA	NA	NA	NA	NA
Olfr1410	0	NA	NA	NA	NA	NA
Olfr1411	0	NA	NA	NA	NA	NA
Olfr1412	0	NA	NA	NA	NA	NA
Olfr1413	0	NA	NA	NA	NA	NA
Olfr1414	0	NA	NA	NA	NA	NA
Olfr1415	0	NA	NA	NA	NA	NA
Olfr1416	0	NA	NA	NA	NA	NA
Olfr1417	0	NA	NA	NA	NA	NA
Olfr1418	0	NA	NA	NA	NA	NA
Olfr1419	0	NA	NA	NA	NA	NA
Olfr142	0	NA	NA	NA	NA	NA
Olfr1420	0	NA	NA	NA	NA	NA
Olfr1423	0	NA	NA	NA	NA	NA
Olfr1424	0	NA	NA	NA	NA	NA
Olfr1425	0	NA	NA	NA	NA	NA
Olfr1426	0	NA	NA	NA	NA	NA
Olfr1427	0	NA	NA	NA	NA	NA
Olfr1428	0	NA	NA	NA	NA	NA
Olfr143	0	NA	NA	NA	NA	NA
Olfr1431	0	NA	NA	NA	NA	NA
Olfr1432	0	NA	NA	NA	NA	NA
Olfr1434	0	NA	NA	NA	NA	NA
Olfr1436	0.236717365708371	-1.32595075642985	4.99657170659538	-0.265372105974106	0.79072282226263	NA
Olfr1437	0	NA	NA	NA	NA	NA
Olfr1440	0	NA	NA	NA	NA	NA
Olfr1441	0	NA	NA	NA	NA	NA
Olfr1442	0	NA	NA	NA	NA	NA
Olfr1443	0	NA	NA	NA	NA	NA
Olfr1444	0	NA	NA	NA	NA	NA
Olfr1445	0	NA	NA	NA	NA	NA
Olfr1446	0	NA	NA	NA	NA	NA
Olfr1447	0	NA	NA	NA	NA	NA
Olfr1448	0	NA	NA	NA	NA	NA
Olfr1449	0	NA	NA	NA	NA	NA
Olfr145	0	NA	NA	NA	NA	NA
Olfr1450	0	NA	NA	NA	NA	NA
Olfr1451	0	NA	NA	NA	NA	NA
Olfr1453	0	NA	NA	NA	NA	NA
Olfr1454	0	NA	NA	NA	NA	NA
Olfr1457	0	NA	NA	NA	NA	NA
Olfr1459	0	NA	NA	NA	NA	NA
Olfr146	0	NA	NA	NA	NA	NA
Olfr1461	0	NA	NA	NA	NA	NA
Olfr1462	0	NA	NA	NA	NA	NA
Olfr1463	0	NA	NA	NA	NA	NA
Olfr1465	0	NA	NA	NA	NA	NA
Olfr1466	0	NA	NA	NA	NA	NA
Olfr1467	0	NA	NA	NA	NA	NA
Olfr1469	0	NA	NA	NA	NA	NA
Olfr147	0	NA	NA	NA	NA	NA
Olfr1471	0	NA	NA	NA	NA	NA
Olfr1472	0	NA	NA	NA	NA	NA
Olfr1474	0	NA	NA	NA	NA	NA
Olfr1475	0	NA	NA	NA	NA	NA
Olfr1477	0	NA	NA	NA	NA	NA
Olfr148	0	NA	NA	NA	NA	NA
Olfr1480	0	NA	NA	NA	NA	NA
Olfr1484	0	NA	NA	NA	NA	NA
Olfr1487	0	NA	NA	NA	NA	NA
Olfr1489	0	NA	NA	NA	NA	NA
Olfr149	0	NA	NA	NA	NA	NA
Olfr1490	0	NA	NA	NA	NA	NA
Olfr1491	0	NA	NA	NA	NA	NA
Olfr1494	0	NA	NA	NA	NA	NA
Olfr1495	0	NA	NA	NA	NA	NA
Olfr1496	0	NA	NA	NA	NA	NA
Olfr1497	0	NA	NA	NA	NA	NA
Olfr1499	0	NA	NA	NA	NA	NA
Olfr15	0	NA	NA	NA	NA	NA
Olfr150	0	NA	NA	NA	NA	NA
Olfr1500	0	NA	NA	NA	NA	NA
Olfr1501	0	NA	NA	NA	NA	NA
Olfr1502	0	NA	NA	NA	NA	NA
Olfr1504	0	NA	NA	NA	NA	NA
Olfr1505	0	NA	NA	NA	NA	NA
Olfr1506	0	NA	NA	NA	NA	NA
Olfr1506_copy2	0	NA	NA	NA	NA	NA
Olfr1507	1.97914374300049	0.123086974071712	3.03167095062568	0.0406003738784084	0.967614486092076	0.982294865924417
Olfr1508	0	NA	NA	NA	NA	NA
Olfr1509	0	NA	NA	NA	NA	NA
Olfr151	0	NA	NA	NA	NA	NA
Olfr1510	0	NA	NA	NA	NA	NA
Olfr1511	0	NA	NA	NA	NA	NA
Olfr1512	0	NA	NA	NA	NA	NA
Olfr1513	0	NA	NA	NA	NA	NA
Olfr152	0	NA	NA	NA	NA	NA
Olfr153	0	NA	NA	NA	NA	NA
Olfr1532-ps1	0	NA	NA	NA	NA	NA
Olfr1535	0	NA	NA	NA	NA	NA
Olfr1537	0	NA	NA	NA	NA	NA
Olfr154	0	NA	NA	NA	NA	NA
Olfr155	0	NA	NA	NA	NA	NA
Olfr156	1.89971566454368	-4.31859846975832	3.16836182285972	-1.36303828641024	0.172870444593957	NA
Olfr157	0	NA	NA	NA	NA	NA
Olfr159	0	NA	NA	NA	NA	NA
Olfr16	0	NA	NA	NA	NA	NA
Olfr160	0.728082313755249	-2.93299740400677	4.8558714638217	-0.604010510957475	0.545836654022276	NA
Olfr161	0	NA	NA	NA	NA	NA
Olfr164	0	NA	NA	NA	NA	NA
Olfr165	0	NA	NA	NA	NA	NA
Olfr166	0	NA	NA	NA	NA	NA
Olfr167	0	NA	NA	NA	NA	NA
Olfr168	0	NA	NA	NA	NA	NA
Olfr169	0	NA	NA	NA	NA	NA
Olfr17	0	NA	NA	NA	NA	NA
Olfr170	0	NA	NA	NA	NA	NA
Olfr171	0	NA	NA	NA	NA	NA
Olfr172	0	NA	NA	NA	NA	NA
Olfr173	0	NA	NA	NA	NA	NA
Olfr175-ps1	0	NA	NA	NA	NA	NA
Olfr176	0	NA	NA	NA	NA	NA
Olfr177	0	NA	NA	NA	NA	NA
Olfr178	0	NA	NA	NA	NA	NA
Olfr18	2.62779797829893	-4.78613669994025	2.75115363920149	-1.73968353920409	0.0819146012873015	0.175667295341059
Olfr180	0	NA	NA	NA	NA	NA
Olfr181	0	NA	NA	NA	NA	NA
Olfr183	0	NA	NA	NA	NA	NA
Olfr186	0	NA	NA	NA	NA	NA
Olfr187	0	NA	NA	NA	NA	NA
Olfr19	0	NA	NA	NA	NA	NA
Olfr190	0	NA	NA	NA	NA	NA
Olfr191	0	NA	NA	NA	NA	NA
Olfr192	0	NA	NA	NA	NA	NA
Olfr193	0	NA	NA	NA	NA	NA
Olfr194	0	NA	NA	NA	NA	NA
Olfr195	0	NA	NA	NA	NA	NA
Olfr196	0	NA	NA	NA	NA	NA
Olfr197	0	NA	NA	NA	NA	NA
Olfr198	0	NA	NA	NA	NA	NA
Olfr199	0	NA	NA	NA	NA	NA
Olfr2	0	NA	NA	NA	NA	NA
Olfr20	0	NA	NA	NA	NA	NA
Olfr201	0	NA	NA	NA	NA	NA
Olfr202	0	NA	NA	NA	NA	NA
Olfr203	0	NA	NA	NA	NA	NA
Olfr204	0	NA	NA	NA	NA	NA
Olfr205	0	NA	NA	NA	NA	NA
Olfr206	0	NA	NA	NA	NA	NA
Olfr207	0	NA	NA	NA	NA	NA
Olfr208	0	NA	NA	NA	NA	NA
Olfr209	0	NA	NA	NA	NA	NA
Olfr211	0	NA	NA	NA	NA	NA
Olfr212	0.975941032084142	-1.46535215865789	3.80463281495277	-0.385149429637164	0.700126707873559	NA
Olfr213	0	NA	NA	NA	NA	NA
Olfr214	0	NA	NA	NA	NA	NA
Olfr215	0.258068570041751	1.55266321910919	4.99723987313356	0.310704160401966	0.75602553415532	NA
Olfr218	0	NA	NA	NA	NA	NA
Olfr220	0	NA	NA	NA	NA	NA
Olfr221	0	NA	NA	NA	NA	NA
Olfr222	0	NA	NA	NA	NA	NA
Olfr223	0	NA	NA	NA	NA	NA
Olfr224	0.259812196082316	1.55754205674548	4.99688895281602	0.311702355496157	0.75526673766075	NA
Olfr225	0	NA	NA	NA	NA	NA
Olfr228	0	NA	NA	NA	NA	NA
Olfr229	0	NA	NA	NA	NA	NA
Olfr23	0	NA	NA	NA	NA	NA
Olfr231	0	NA	NA	NA	NA	NA
Olfr235	0	NA	NA	NA	NA	NA
Olfr237-ps1	0	NA	NA	NA	NA	NA
Olfr239	0	NA	NA	NA	NA	NA
Olfr24	0	NA	NA	NA	NA	NA
Olfr242	0	NA	NA	NA	NA	NA
Olfr243	0	NA	NA	NA	NA	NA
Olfr247	0	NA	NA	NA	NA	NA
Olfr247_copy2	0	NA	NA	NA	NA	NA
Olfr248	0	NA	NA	NA	NA	NA
Olfr25	0	NA	NA	NA	NA	NA
Olfr250	0	NA	NA	NA	NA	NA
Olfr251	0	NA	NA	NA	NA	NA
Olfr257	0	NA	NA	NA	NA	NA
Olfr259	0	NA	NA	NA	NA	NA
Olfr26	0	NA	NA	NA	NA	NA
Olfr262	0	NA	NA	NA	NA	NA
Olfr263	0	NA	NA	NA	NA	NA
Olfr266	0	NA	NA	NA	NA	NA
Olfr267	0	NA	NA	NA	NA	NA
Olfr27	0	NA	NA	NA	NA	NA
Olfr270	0	NA	NA	NA	NA	NA
Olfr272	0	NA	NA	NA	NA	NA
Olfr273	0	NA	NA	NA	NA	NA
Olfr275	0	NA	NA	NA	NA	NA
Olfr279	0	NA	NA	NA	NA	NA
Olfr281	0	NA	NA	NA	NA	NA
Olfr282	0	NA	NA	NA	NA	NA
Olfr283	0	NA	NA	NA	NA	NA
Olfr284	0	NA	NA	NA	NA	NA
Olfr285	0	NA	NA	NA	NA	NA
Olfr286	0	NA	NA	NA	NA	NA
Olfr287	0	NA	NA	NA	NA	NA
Olfr288	0	NA	NA	NA	NA	NA
Olfr29-ps1	0	NA	NA	NA	NA	NA
Olfr290	0	NA	NA	NA	NA	NA
Olfr291	0	NA	NA	NA	NA	NA
Olfr292	0	NA	NA	NA	NA	NA
Olfr293	0	NA	NA	NA	NA	NA
Olfr294	0	NA	NA	NA	NA	NA
Olfr295	0	NA	NA	NA	NA	NA
Olfr297	0	NA	NA	NA	NA	NA
Olfr298	0	NA	NA	NA	NA	NA
Olfr299	0	NA	NA	NA	NA	NA
Olfr3	0	NA	NA	NA	NA	NA
Olfr30	0.259812196082316	1.55754205674548	4.99688895281602	0.311702355496157	0.75526673766075	NA
Olfr301	0	NA	NA	NA	NA	NA
Olfr303	0	NA	NA	NA	NA	NA
Olfr304	0	NA	NA	NA	NA	NA
Olfr305	0	NA	NA	NA	NA	NA
Olfr307	0.259812196082316	1.55754205674548	4.99688895281602	0.311702355496157	0.75526673766075	NA
Olfr308	0	NA	NA	NA	NA	NA
Olfr309	0	NA	NA	NA	NA	NA
Olfr31	0	NA	NA	NA	NA	NA
Olfr310	0	NA	NA	NA	NA	NA
Olfr311	0.259812196082316	1.55754205674548	4.99688895281602	0.311702355496157	0.75526673766075	NA
Olfr312	0	NA	NA	NA	NA	NA
Olfr313	0	NA	NA	NA	NA	NA
Olfr314	0	NA	NA	NA	NA	NA
Olfr315	0	NA	NA	NA	NA	NA
Olfr316	0	NA	NA	NA	NA	NA
Olfr317	0	NA	NA	NA	NA	NA
Olfr318	0	NA	NA	NA	NA	NA
Olfr319	0	NA	NA	NA	NA	NA
Olfr32	0	NA	NA	NA	NA	NA
Olfr320	0	NA	NA	NA	NA	NA
Olfr322	0	NA	NA	NA	NA	NA
Olfr323	0	NA	NA	NA	NA	NA
Olfr324	0	NA	NA	NA	NA	NA
Olfr325	0	NA	NA	NA	NA	NA
Olfr328	0	NA	NA	NA	NA	NA
Olfr329-ps	0	NA	NA	NA	NA	NA
Olfr33	0	NA	NA	NA	NA	NA
Olfr330	0	NA	NA	NA	NA	NA
Olfr331	0	NA	NA	NA	NA	NA
Olfr332	0.259812196082316	1.55754205674548	4.99688895281602	0.311702355496157	0.75526673766075	NA
Olfr338	0	NA	NA	NA	NA	NA
Olfr339	0	NA	NA	NA	NA	NA
Olfr340	0	NA	NA	NA	NA	NA
Olfr341	0	NA	NA	NA	NA	NA
Olfr342	0	NA	NA	NA	NA	NA
Olfr344	0	NA	NA	NA	NA	NA
Olfr345	0	NA	NA	NA	NA	NA
Olfr346	0	NA	NA	NA	NA	NA
Olfr347	0	NA	NA	NA	NA	NA
Olfr348	0	NA	NA	NA	NA	NA
Olfr350	0	NA	NA	NA	NA	NA
Olfr351	0	NA	NA	NA	NA	NA
Olfr352	0	NA	NA	NA	NA	NA
Olfr353	0	NA	NA	NA	NA	NA
Olfr354	0	NA	NA	NA	NA	NA
Olfr355	0	NA	NA	NA	NA	NA
Olfr356	0	NA	NA	NA	NA	NA
Olfr357	0	NA	NA	NA	NA	NA
Olfr358	0	NA	NA	NA	NA	NA
Olfr360	0	NA	NA	NA	NA	NA
Olfr361	0	NA	NA	NA	NA	NA
Olfr362	0	NA	NA	NA	NA	NA
Olfr365	0	NA	NA	NA	NA	NA
Olfr366	0	NA	NA	NA	NA	NA
Olfr367-ps	0	NA	NA	NA	NA	NA
Olfr368	0	NA	NA	NA	NA	NA
Olfr370	0	NA	NA	NA	NA	NA
Olfr371	0	NA	NA	NA	NA	NA
Olfr372	0	NA	NA	NA	NA	NA
Olfr373	0	NA	NA	NA	NA	NA
Olfr374	0	NA	NA	NA	NA	NA
Olfr376	0	NA	NA	NA	NA	NA
Olfr378	0	NA	NA	NA	NA	NA
Olfr38	0	NA	NA	NA	NA	NA
Olfr380	0	NA	NA	NA	NA	NA
Olfr381	0	NA	NA	NA	NA	NA
Olfr382	0	NA	NA	NA	NA	NA
Olfr384	0	NA	NA	NA	NA	NA
Olfr385	0	NA	NA	NA	NA	NA
Olfr389	0	NA	NA	NA	NA	NA
Olfr39	0	NA	NA	NA	NA	NA
Olfr390	0	NA	NA	NA	NA	NA
Olfr391-ps	0	NA	NA	NA	NA	NA
Olfr392	0	NA	NA	NA	NA	NA
Olfr393	0	NA	NA	NA	NA	NA
Olfr394	0	NA	NA	NA	NA	NA
Olfr395	0	NA	NA	NA	NA	NA
Olfr397	0	NA	NA	NA	NA	NA
Olfr398	0	NA	NA	NA	NA	NA
Olfr399	0	NA	NA	NA	NA	NA
Olfr401	0	NA	NA	NA	NA	NA
Olfr402	0	NA	NA	NA	NA	NA
Olfr403	0	NA	NA	NA	NA	NA
Olfr406	0	NA	NA	NA	NA	NA
Olfr410	0	NA	NA	NA	NA	NA
Olfr411	0	NA	NA	NA	NA	NA
Olfr412	0	NA	NA	NA	NA	NA
Olfr414	0	NA	NA	NA	NA	NA
Olfr417	0	NA	NA	NA	NA	NA
Olfr418	0	NA	NA	NA	NA	NA
Olfr419	0	NA	NA	NA	NA	NA
Olfr420	0	NA	NA	NA	NA	NA
Olfr421-ps1	0	NA	NA	NA	NA	NA
Olfr424	0	NA	NA	NA	NA	NA
Olfr426	0	NA	NA	NA	NA	NA
Olfr427	0	NA	NA	NA	NA	NA
Olfr429	0	NA	NA	NA	NA	NA
Olfr43	0	NA	NA	NA	NA	NA
Olfr430	0	NA	NA	NA	NA	NA
Olfr432	0	NA	NA	NA	NA	NA
Olfr433	1.92959935892724	-4.33965644918398	3.10379339599423	-1.39817825979808	0.162059543512566	0.301521866097376
Olfr434	0	NA	NA	NA	NA	NA
Olfr435	0	NA	NA	NA	NA	NA
Olfr437	0	NA	NA	NA	NA	NA
Olfr44	0	NA	NA	NA	NA	NA
Olfr441	0	NA	NA	NA	NA	NA
Olfr444	0	NA	NA	NA	NA	NA
Olfr446	0	NA	NA	NA	NA	NA
Olfr446_copy2	0	NA	NA	NA	NA	NA
Olfr447	0	NA	NA	NA	NA	NA
Olfr448	0	NA	NA	NA	NA	NA
Olfr449	0	NA	NA	NA	NA	NA
Olfr45	0	NA	NA	NA	NA	NA
Olfr450	0	NA	NA	NA	NA	NA
Olfr452	0	NA	NA	NA	NA	NA
Olfr453	0	NA	NA	NA	NA	NA
Olfr455	0.479411470293455	-2.33127217606346	4.89227494744558	-0.476521087041662	0.633703188044339	NA
Olfr456	0.479411470293455	-2.33127217606346	4.89227494744558	-0.476521087041662	0.633703188044339	NA
Olfr457	0	NA	NA	NA	NA	NA
Olfr458	0	NA	NA	NA	NA	NA
Olfr459	0	NA	NA	NA	NA	NA
Olfr46	0	NA	NA	NA	NA	NA
Olfr460	0	NA	NA	NA	NA	NA
Olfr461	0.519624392164633	2.55847897123784	4.89194547247247	0.522998260228918	0.60097546394666	NA
Olfr462	0	NA	NA	NA	NA	NA
Olfr463	0	NA	NA	NA	NA	NA
Olfr464	0	NA	NA	NA	NA	NA
Olfr466	0	NA	NA	NA	NA	NA
Olfr467	0	NA	NA	NA	NA	NA
Olfr469	0	NA	NA	NA	NA	NA
Olfr47	0	NA	NA	NA	NA	NA
Olfr470	0	NA	NA	NA	NA	NA
Olfr472	0	NA	NA	NA	NA	NA
Olfr473	0	NA	NA	NA	NA	NA
Olfr474	0	NA	NA	NA	NA	NA
Olfr476	0	NA	NA	NA	NA	NA
Olfr477	0	NA	NA	NA	NA	NA
Olfr478	0	NA	NA	NA	NA	NA
Olfr479	0	NA	NA	NA	NA	NA
Olfr48	0	NA	NA	NA	NA	NA
Olfr480	0	NA	NA	NA	NA	NA
Olfr481	0	NA	NA	NA	NA	NA
Olfr482	0	NA	NA	NA	NA	NA
Olfr483	0	NA	NA	NA	NA	NA
Olfr484	0	NA	NA	NA	NA	NA
Olfr485	0	NA	NA	NA	NA	NA
Olfr486	0	NA	NA	NA	NA	NA
Olfr487	0	NA	NA	NA	NA	NA
Olfr488	0	NA	NA	NA	NA	NA
Olfr49	0	NA	NA	NA	NA	NA
Olfr490	0	NA	NA	NA	NA	NA
Olfr491	0	NA	NA	NA	NA	NA
Olfr492	0	NA	NA	NA	NA	NA
Olfr493	0	NA	NA	NA	NA	NA
Olfr494	0	NA	NA	NA	NA	NA
Olfr495	0	NA	NA	NA	NA	NA
Olfr497	0	NA	NA	NA	NA	NA
Olfr498	0	NA	NA	NA	NA	NA
Olfr5	0	NA	NA	NA	NA	NA
Olfr50	0	NA	NA	NA	NA	NA
Olfr502	0	NA	NA	NA	NA	NA
Olfr503	0	NA	NA	NA	NA	NA
Olfr504	0	NA	NA	NA	NA	NA
Olfr506	0	NA	NA	NA	NA	NA
Olfr507	0	NA	NA	NA	NA	NA
Olfr508	0	NA	NA	NA	NA	NA
Olfr509	0	NA	NA	NA	NA	NA
Olfr51	0	NA	NA	NA	NA	NA
Olfr510	0	NA	NA	NA	NA	NA
Olfr512	0	NA	NA	NA	NA	NA
Olfr513	0	NA	NA	NA	NA	NA
Olfr514	0	NA	NA	NA	NA	NA
Olfr516	0	NA	NA	NA	NA	NA
Olfr517	0	NA	NA	NA	NA	NA
Olfr518	0	NA	NA	NA	NA	NA
Olfr519	0	NA	NA	NA	NA	NA
Olfr52	0	NA	NA	NA	NA	NA
Olfr520	0	NA	NA	NA	NA	NA
Olfr521	0	NA	NA	NA	NA	NA
Olfr522	0	NA	NA	NA	NA	NA
Olfr523	0	NA	NA	NA	NA	NA
Olfr524	0	NA	NA	NA	NA	NA
Olfr525	0	NA	NA	NA	NA	NA
Olfr527	0	NA	NA	NA	NA	NA
Olfr53	0	NA	NA	NA	NA	NA
Olfr530	0	NA	NA	NA	NA	NA
Olfr531	0	NA	NA	NA	NA	NA
Olfr532	0	NA	NA	NA	NA	NA
Olfr533	0	NA	NA	NA	NA	NA
Olfr535	0	NA	NA	NA	NA	NA
Olfr536	0	NA	NA	NA	NA	NA
Olfr538	0	NA	NA	NA	NA	NA
Olfr539	0	NA	NA	NA	NA	NA
Olfr54	0.259812196082316	1.55754205674548	4.99688895281602	0.311702355496157	0.75526673766075	NA
Olfr541	0	NA	NA	NA	NA	NA
Olfr543	3.96695250480693	-1.04008399132909	2.1630312212578	-0.4808455750002	0.630626256270107	0.783010455633907
Olfr544	0	NA	NA	NA	NA	NA
Olfr545	0	NA	NA	NA	NA	NA
Olfr547	0	NA	NA	NA	NA	NA
Olfr549	0	NA	NA	NA	NA	NA
Olfr55	0	NA	NA	NA	NA	NA
Olfr550	0	NA	NA	NA	NA	NA
Olfr551	0	NA	NA	NA	NA	NA
Olfr552	0	NA	NA	NA	NA	NA
Olfr553	0	NA	NA	NA	NA	NA
Olfr554	0	NA	NA	NA	NA	NA
Olfr555	0	NA	NA	NA	NA	NA
Olfr556	0	NA	NA	NA	NA	NA
Olfr557	0	NA	NA	NA	NA	NA
Olfr558	0.970776418340332	-3.34815517391987	4.50026365413645	-0.743990892809667	0.456881984794551	NA
Olfr559	0	NA	NA	NA	NA	NA
Olfr56	0.259812196082316	1.55754205674548	4.99688895281602	0.311702355496157	0.75526673766075	NA
Olfr560	0	NA	NA	NA	NA	NA
Olfr561	0	NA	NA	NA	NA	NA
Olfr564	0	NA	NA	NA	NA	NA
Olfr566	0	NA	NA	NA	NA	NA
Olfr568	0	NA	NA	NA	NA	NA
Olfr569	0	NA	NA	NA	NA	NA
Olfr57	0.519624392164633	2.55847897123784	4.89194547247247	0.522998260228918	0.60097546394666	NA
Olfr570	0	NA	NA	NA	NA	NA
Olfr571	0	NA	NA	NA	NA	NA
Olfr572	0	NA	NA	NA	NA	NA
Olfr574	0	NA	NA	NA	NA	NA
Olfr575	0	NA	NA	NA	NA	NA
Olfr576	0	NA	NA	NA	NA	NA
Olfr577	0	NA	NA	NA	NA	NA
Olfr578	0	NA	NA	NA	NA	NA
Olfr58	0	NA	NA	NA	NA	NA
Olfr582	0	NA	NA	NA	NA	NA
Olfr583	0	NA	NA	NA	NA	NA
Olfr584	0	NA	NA	NA	NA	NA
Olfr585	0	NA	NA	NA	NA	NA
Olfr586	0	NA	NA	NA	NA	NA
Olfr589	0	NA	NA	NA	NA	NA
Olfr59	0	NA	NA	NA	NA	NA
Olfr591	0	NA	NA	NA	NA	NA
Olfr592	0	NA	NA	NA	NA	NA
Olfr593	0	NA	NA	NA	NA	NA
Olfr594	0	NA	NA	NA	NA	NA
Olfr596	0	NA	NA	NA	NA	NA
Olfr597	0	NA	NA	NA	NA	NA
Olfr598	0	NA	NA	NA	NA	NA
Olfr599	0	NA	NA	NA	NA	NA
Olfr6	0	NA	NA	NA	NA	NA
Olfr60	0	NA	NA	NA	NA	NA
Olfr600	0	NA	NA	NA	NA	NA
Olfr601	0	NA	NA	NA	NA	NA
Olfr603	0	NA	NA	NA	NA	NA
Olfr605	0	NA	NA	NA	NA	NA
Olfr606	0	NA	NA	NA	NA	NA
Olfr608	0	NA	NA	NA	NA	NA
Olfr609	0	NA	NA	NA	NA	NA
Olfr61	0	NA	NA	NA	NA	NA
Olfr610	0	NA	NA	NA	NA	NA
Olfr611	0	NA	NA	NA	NA	NA
Olfr612	0	NA	NA	NA	NA	NA
Olfr613	0	NA	NA	NA	NA	NA
Olfr615	0	NA	NA	NA	NA	NA
Olfr616	0	NA	NA	NA	NA	NA
Olfr617	0	NA	NA	NA	NA	NA
Olfr618	0	NA	NA	NA	NA	NA
Olfr619	0	NA	NA	NA	NA	NA
Olfr62	0	NA	NA	NA	NA	NA
Olfr620	0	NA	NA	NA	NA	NA
Olfr622	0	NA	NA	NA	NA	NA
Olfr623	0	NA	NA	NA	NA	NA
Olfr624	0	NA	NA	NA	NA	NA
Olfr628	0	NA	NA	NA	NA	NA
Olfr629	0	NA	NA	NA	NA	NA
Olfr63	0	NA	NA	NA	NA	NA
Olfr630	0	NA	NA	NA	NA	NA
Olfr631	0	NA	NA	NA	NA	NA
Olfr632	0.485388209170166	-2.34754731087551	4.89108183837888	-0.479964839773279	0.631252394452031	NA
Olfr633	0	NA	NA	NA	NA	NA
Olfr635	0	NA	NA	NA	NA	NA
Olfr638	0	NA	NA	NA	NA	NA
Olfr639	0	NA	NA	NA	NA	NA
Olfr64	0	NA	NA	NA	NA	NA
Olfr640	0	NA	NA	NA	NA	NA
Olfr641	0	NA	NA	NA	NA	NA
Olfr642	0	NA	NA	NA	NA	NA
Olfr643	0	NA	NA	NA	NA	NA
Olfr644	0	NA	NA	NA	NA	NA
Olfr645	0	NA	NA	NA	NA	NA
Olfr646	0	NA	NA	NA	NA	NA
Olfr648	0	NA	NA	NA	NA	NA
Olfr649	0	NA	NA	NA	NA	NA
Olfr65	0	NA	NA	NA	NA	NA
Olfr651	0	NA	NA	NA	NA	NA
Olfr652	0	NA	NA	NA	NA	NA
Olfr653	0	NA	NA	NA	NA	NA
Olfr654	0	NA	NA	NA	NA	NA
Olfr655	0	NA	NA	NA	NA	NA
Olfr656	0	NA	NA	NA	NA	NA
Olfr657	0	NA	NA	NA	NA	NA
Olfr658	0	NA	NA	NA	NA	NA
Olfr659	0	NA	NA	NA	NA	NA
Olfr66	0	NA	NA	NA	NA	NA
Olfr661	0	NA	NA	NA	NA	NA
Olfr663	0	NA	NA	NA	NA	NA
Olfr665	0	NA	NA	NA	NA	NA
Olfr666	0	NA	NA	NA	NA	NA
Olfr667	0	NA	NA	NA	NA	NA
Olfr668	0	NA	NA	NA	NA	NA
Olfr669	0	NA	NA	NA	NA	NA
Olfr67	0	NA	NA	NA	NA	NA
Olfr670	0	NA	NA	NA	NA	NA
Olfr671	0	NA	NA	NA	NA	NA
Olfr672	0	NA	NA	NA	NA	NA
Olfr675	0	NA	NA	NA	NA	NA
Olfr676	0	NA	NA	NA	NA	NA
Olfr677	0	NA	NA	NA	NA	NA
Olfr678	0	NA	NA	NA	NA	NA
Olfr679	0	NA	NA	NA	NA	NA
Olfr68	0	NA	NA	NA	NA	NA
Olfr681	0	NA	NA	NA	NA	NA
Olfr683	0	NA	NA	NA	NA	NA
Olfr684	0	NA	NA	NA	NA	NA
Olfr685	0	NA	NA	NA	NA	NA
Olfr686	0	NA	NA	NA	NA	NA
Olfr688	0	NA	NA	NA	NA	NA
Olfr689	0.258068570041751	1.55266321910919	4.99723987313356	0.310704160401966	0.75602553415532	NA
Olfr69	0	NA	NA	NA	NA	NA
Olfr690	0	NA	NA	NA	NA	NA
Olfr691	0	NA	NA	NA	NA	NA
Olfr692	0	NA	NA	NA	NA	NA
Olfr693	0	NA	NA	NA	NA	NA
Olfr694	0	NA	NA	NA	NA	NA
Olfr695	0	NA	NA	NA	NA	NA
Olfr697	0	NA	NA	NA	NA	NA
Olfr698	0	NA	NA	NA	NA	NA
Olfr699	0	NA	NA	NA	NA	NA
Olfr70	0	NA	NA	NA	NA	NA
Olfr700	0	NA	NA	NA	NA	NA
Olfr701	0	NA	NA	NA	NA	NA
Olfr702	0	NA	NA	NA	NA	NA
Olfr703	0	NA	NA	NA	NA	NA
Olfr704	0	NA	NA	NA	NA	NA
Olfr705	0	NA	NA	NA	NA	NA
Olfr706	0	NA	NA	NA	NA	NA
Olfr707	0	NA	NA	NA	NA	NA
Olfr71	0	NA	NA	NA	NA	NA
Olfr710	0	NA	NA	NA	NA	NA
Olfr711	0	NA	NA	NA	NA	NA
Olfr713	0	NA	NA	NA	NA	NA
Olfr714	0	NA	NA	NA	NA	NA
Olfr715	0	NA	NA	NA	NA	NA
Olfr716	0	NA	NA	NA	NA	NA
Olfr720	0	NA	NA	NA	NA	NA
Olfr722	0	NA	NA	NA	NA	NA
Olfr723	0	NA	NA	NA	NA	NA
Olfr724	0	NA	NA	NA	NA	NA
Olfr725	0	NA	NA	NA	NA	NA
Olfr726	0	NA	NA	NA	NA	NA
Olfr727	0	NA	NA	NA	NA	NA
Olfr728	0	NA	NA	NA	NA	NA
Olfr729	0	NA	NA	NA	NA	NA
Olfr73	0	NA	NA	NA	NA	NA
Olfr730	0	NA	NA	NA	NA	NA
Olfr731	0	NA	NA	NA	NA	NA
Olfr732	0	NA	NA	NA	NA	NA
Olfr733	0	NA	NA	NA	NA	NA
Olfr734	0	NA	NA	NA	NA	NA
Olfr735	0	NA	NA	NA	NA	NA
Olfr736	0	NA	NA	NA	NA	NA
Olfr738	0	NA	NA	NA	NA	NA
Olfr739	0	NA	NA	NA	NA	NA
Olfr74	0	NA	NA	NA	NA	NA
Olfr740	0	NA	NA	NA	NA	NA
Olfr741	0	NA	NA	NA	NA	NA
Olfr742	0	NA	NA	NA	NA	NA
Olfr743	0	NA	NA	NA	NA	NA
Olfr744	0	NA	NA	NA	NA	NA
Olfr745	0	NA	NA	NA	NA	NA
Olfr746	0	NA	NA	NA	NA	NA
Olfr747	0	NA	NA	NA	NA	NA
Olfr748	0	NA	NA	NA	NA	NA
Olfr749	0	NA	NA	NA	NA	NA
Olfr75-ps1	0	NA	NA	NA	NA	NA
Olfr750	0	NA	NA	NA	NA	NA
Olfr76	0	NA	NA	NA	NA	NA
Olfr761	0	NA	NA	NA	NA	NA
Olfr763	0	NA	NA	NA	NA	NA
Olfr765	0.259812196082316	1.55754205674548	4.99688895281602	0.311702355496157	0.75526673766075	NA
Olfr767	0	NA	NA	NA	NA	NA
Olfr768	0	NA	NA	NA	NA	NA
Olfr769	0	NA	NA	NA	NA	NA
Olfr77	0	NA	NA	NA	NA	NA
Olfr770	0	NA	NA	NA	NA	NA
Olfr771	0	NA	NA	NA	NA	NA
Olfr772	0	NA	NA	NA	NA	NA
Olfr773	0	NA	NA	NA	NA	NA
Olfr774	0	NA	NA	NA	NA	NA
Olfr775	0	NA	NA	NA	NA	NA
Olfr776	0	NA	NA	NA	NA	NA
Olfr777	0	NA	NA	NA	NA	NA
Olfr78	0	NA	NA	NA	NA	NA
Olfr780	0	NA	NA	NA	NA	NA
Olfr781	0	NA	NA	NA	NA	NA
Olfr782	0	NA	NA	NA	NA	NA
Olfr784	0	NA	NA	NA	NA	NA
Olfr785	0	NA	NA	NA	NA	NA
Olfr786	0	NA	NA	NA	NA	NA
Olfr787	0	NA	NA	NA	NA	NA
Olfr788	0	NA	NA	NA	NA	NA
Olfr789	0	NA	NA	NA	NA	NA
Olfr790	0	NA	NA	NA	NA	NA
Olfr791	0	NA	NA	NA	NA	NA
Olfr792	0	NA	NA	NA	NA	NA
Olfr794	0	NA	NA	NA	NA	NA
Olfr796	0	NA	NA	NA	NA	NA
Olfr798	0	NA	NA	NA	NA	NA
Olfr799	0	NA	NA	NA	NA	NA
Olfr8	0	NA	NA	NA	NA	NA
Olfr800	0	NA	NA	NA	NA	NA
Olfr801	0	NA	NA	NA	NA	NA
Olfr802	0	NA	NA	NA	NA	NA
Olfr803	0	NA	NA	NA	NA	NA
Olfr804	0	NA	NA	NA	NA	NA
Olfr805	0	NA	NA	NA	NA	NA
Olfr806	0	NA	NA	NA	NA	NA
Olfr807	0	NA	NA	NA	NA	NA
Olfr808	0	NA	NA	NA	NA	NA
Olfr809	0	NA	NA	NA	NA	NA
Olfr810	0	NA	NA	NA	NA	NA
Olfr811	0	NA	NA	NA	NA	NA
Olfr812	0	NA	NA	NA	NA	NA
Olfr813	0	NA	NA	NA	NA	NA
Olfr814	0	NA	NA	NA	NA	NA
Olfr815	0	NA	NA	NA	NA	NA
Olfr816	0	NA	NA	NA	NA	NA
Olfr818	0	NA	NA	NA	NA	NA
Olfr819	0	NA	NA	NA	NA	NA
Olfr820	0	NA	NA	NA	NA	NA
Olfr821	0	NA	NA	NA	NA	NA
Olfr822	0	NA	NA	NA	NA	NA
Olfr823	0	NA	NA	NA	NA	NA
Olfr824	0	NA	NA	NA	NA	NA
Olfr825	0	NA	NA	NA	NA	NA
Olfr826	0	NA	NA	NA	NA	NA
Olfr827	0	NA	NA	NA	NA	NA
Olfr828	0	NA	NA	NA	NA	NA
Olfr829	0	NA	NA	NA	NA	NA
Olfr830	0	NA	NA	NA	NA	NA
Olfr832	0	NA	NA	NA	NA	NA
Olfr834	0	NA	NA	NA	NA	NA
Olfr835	0	NA	NA	NA	NA	NA
Olfr836	0	NA	NA	NA	NA	NA
Olfr837	0	NA	NA	NA	NA	NA
Olfr843	0	NA	NA	NA	NA	NA
Olfr845	0	NA	NA	NA	NA	NA
Olfr846	0	NA	NA	NA	NA	NA
Olfr847	0	NA	NA	NA	NA	NA
Olfr849	0	NA	NA	NA	NA	NA
Olfr850	0	NA	NA	NA	NA	NA
Olfr851	0	NA	NA	NA	NA	NA
Olfr853	0	NA	NA	NA	NA	NA
Olfr854	0	NA	NA	NA	NA	NA
Olfr855	0	NA	NA	NA	NA	NA
Olfr856-ps1	0.236717365708371	-1.32595075642985	4.99657170659538	-0.265372105974106	0.79072282226263	NA
Olfr857	0	NA	NA	NA	NA	NA
Olfr859	0	NA	NA	NA	NA	NA
Olfr860	0	NA	NA	NA	NA	NA
Olfr862	0	NA	NA	NA	NA	NA
Olfr866	0	NA	NA	NA	NA	NA
Olfr867	0	NA	NA	NA	NA	NA
Olfr868	0	NA	NA	NA	NA	NA
Olfr869	0	NA	NA	NA	NA	NA
Olfr870	0	NA	NA	NA	NA	NA
Olfr871	0	NA	NA	NA	NA	NA
Olfr872	0	NA	NA	NA	NA	NA
Olfr873	0	NA	NA	NA	NA	NA
Olfr874	0	NA	NA	NA	NA	NA
Olfr875	0	NA	NA	NA	NA	NA
Olfr876	0	NA	NA	NA	NA	NA
Olfr877	0	NA	NA	NA	NA	NA
Olfr878	0	NA	NA	NA	NA	NA
Olfr881	0	NA	NA	NA	NA	NA
Olfr883	0	NA	NA	NA	NA	NA
Olfr884	0	NA	NA	NA	NA	NA
Olfr885	0	NA	NA	NA	NA	NA
Olfr887	0	NA	NA	NA	NA	NA
Olfr888	0	NA	NA	NA	NA	NA
Olfr889	0	NA	NA	NA	NA	NA
Olfr890	0	NA	NA	NA	NA	NA
Olfr891	0	NA	NA	NA	NA	NA
Olfr893	0	NA	NA	NA	NA	NA
Olfr894	0	NA	NA	NA	NA	NA
Olfr895	0	NA	NA	NA	NA	NA
Olfr898	0	NA	NA	NA	NA	NA
Olfr899	0	NA	NA	NA	NA	NA
Olfr9	0	NA	NA	NA	NA	NA
Olfr90	0	NA	NA	NA	NA	NA
Olfr900	0	NA	NA	NA	NA	NA
Olfr901	0	NA	NA	NA	NA	NA
Olfr902	0	NA	NA	NA	NA	NA
Olfr904	0	NA	NA	NA	NA	NA
Olfr905	0	NA	NA	NA	NA	NA
Olfr906	0	NA	NA	NA	NA	NA
Olfr907	0	NA	NA	NA	NA	NA
Olfr908	0	NA	NA	NA	NA	NA
Olfr91	0.236717365708371	-1.32595075642985	4.99657170659538	-0.265372105974106	0.79072282226263	NA
Olfr910	0	NA	NA	NA	NA	NA
Olfr911-ps1	0	NA	NA	NA	NA	NA
Olfr912	0	NA	NA	NA	NA	NA
Olfr913	0	NA	NA	NA	NA	NA
Olfr914	0	NA	NA	NA	NA	NA
Olfr915	0	NA	NA	NA	NA	NA
Olfr916	0	NA	NA	NA	NA	NA
Olfr917	0	NA	NA	NA	NA	NA
Olfr918	0	NA	NA	NA	NA	NA
Olfr919	0	NA	NA	NA	NA	NA
Olfr92	0	NA	NA	NA	NA	NA
Olfr920	0.762318496749716	1.10343936407627	4.5901359312141	0.240393613743026	0.810025128571348	NA
Olfr921	0	NA	NA	NA	NA	NA
Olfr922	0	NA	NA	NA	NA	NA
Olfr923	0	NA	NA	NA	NA	NA
Olfr924	0	NA	NA	NA	NA	NA
Olfr926	0	NA	NA	NA	NA	NA
Olfr93	0	NA	NA	NA	NA	NA
Olfr930	0	NA	NA	NA	NA	NA
Olfr933	0	NA	NA	NA	NA	NA
Olfr934	0	NA	NA	NA	NA	NA
Olfr935	0	NA	NA	NA	NA	NA
Olfr936	0	NA	NA	NA	NA	NA
Olfr937	0	NA	NA	NA	NA	NA
Olfr938	0	NA	NA	NA	NA	NA
Olfr94	0	NA	NA	NA	NA	NA
Olfr943	0	NA	NA	NA	NA	NA
Olfr944	0	NA	NA	NA	NA	NA
Olfr945	0	NA	NA	NA	NA	NA
Olfr947-ps1	0	NA	NA	NA	NA	NA
Olfr948	0	NA	NA	NA	NA	NA
Olfr95	0	NA	NA	NA	NA	NA
Olfr951	0	NA	NA	NA	NA	NA
Olfr952	0	NA	NA	NA	NA	NA
Olfr954	0	NA	NA	NA	NA	NA
Olfr955	0	NA	NA	NA	NA	NA
Olfr957	0	NA	NA	NA	NA	NA
Olfr958	0	NA	NA	NA	NA	NA
Olfr959	0	NA	NA	NA	NA	NA
Olfr96	0	NA	NA	NA	NA	NA
Olfr960	0	NA	NA	NA	NA	NA
Olfr961	0	NA	NA	NA	NA	NA
Olfr963	0	NA	NA	NA	NA	NA
Olfr965	0	NA	NA	NA	NA	NA
Olfr967	0	NA	NA	NA	NA	NA
Olfr968	0	NA	NA	NA	NA	NA
Olfr969	0	NA	NA	NA	NA	NA
Olfr97	0	NA	NA	NA	NA	NA
Olfr970	0	NA	NA	NA	NA	NA
Olfr971	0	NA	NA	NA	NA	NA
Olfr972	0	NA	NA	NA	NA	NA
Olfr974	0	NA	NA	NA	NA	NA
Olfr975	0	NA	NA	NA	NA	NA
Olfr976	0	NA	NA	NA	NA	NA
Olfr978	0	NA	NA	NA	NA	NA
Olfr979	0	NA	NA	NA	NA	NA
Olfr98	0	NA	NA	NA	NA	NA
Olfr980	0	NA	NA	NA	NA	NA
Olfr981	0	NA	NA	NA	NA	NA
Olfr982	0	NA	NA	NA	NA	NA
Olfr983	0	NA	NA	NA	NA	NA
Olfr984	0	NA	NA	NA	NA	NA
Olfr985	0	NA	NA	NA	NA	NA
Olfr986	0	NA	NA	NA	NA	NA
Olfr987	0	NA	NA	NA	NA	NA
Olfr988	0	NA	NA	NA	NA	NA
Olfr99	0	NA	NA	NA	NA	NA
Olfr992	0	NA	NA	NA	NA	NA
Olfr993	0	NA	NA	NA	NA	NA
Olfr994	0	NA	NA	NA	NA	NA
Olfr995	0	NA	NA	NA	NA	NA
Olfr996	0	NA	NA	NA	NA	NA
Olfr998	0	NA	NA	NA	NA	NA
Olig1	1.51691662858215	1.11350374234419	2.90256720200152	0.383627204764234	0.701254773547216	NA
Olig2	1.53229109403882	2.43863601593994	3.18789582175669	0.764967286351325	0.444291024872891	NA
Olig3	0.473434731416743	-2.31484541826679	4.89349259745333	-0.473045656484999	0.63618060633227	NA
Olr1	1.9389970855072	-2.69941903654483	2.92097588586903	-0.924149716402645	0.355408371509008	0.539622449810597
Oma1	536.182191428819	-0.994296225135268	0.170789142212213	-5.82177656176652	5.82253577104164e-09	4.8061572946054e-08
Omd	17.7777932614484	1.75521179638812	0.927374593546765	1.89266754621266	0.058402094884125	0.133037918349958
Omg	1.29383010228989	3.87512005301385	3.61138354175789	1.07302921669948	0.283258007525393	NA
Omp	3.37978724756103	-5.14823403139762	2.55588205736384	-2.01426901392608	0.0439812973446293	0.105572451852082
Omt2a	0	NA	NA	NA	NA	NA
Omt2b	0	NA	NA	NA	NA	NA
Onecut1	1.99290711117236	-0.637672039764575	3.03300345803252	-0.210244415671793	0.833476915471255	0.912777147177063
Onecut2	10.4146103993931	-0.306304817870448	1.16507798616596	-0.262904991346062	0.792623809074499	0.889146347357153
Onecut3	1.0375051582887	3.55633343869882	3.97753980201197	0.894103796748913	0.371266358076611	NA
Ooep	41.4859646453271	2.63613613495685	0.631254079316587	4.17603025680373	2.9664038035196e-05	0.000153984934012198
Oog1	0	NA	NA	NA	NA	NA
Oog1_copy2	0	NA	NA	NA	NA	NA
Oog2	0	NA	NA	NA	NA	NA
Oog3	0	NA	NA	NA	NA	NA
Oog4	0	NA	NA	NA	NA	NA
Oosp1	0	NA	NA	NA	NA	NA
Oosp2	0	NA	NA	NA	NA	NA
Oosp3	0	NA	NA	NA	NA	NA
Opa1	3165.58047089127	-0.294790246704955	0.0823701902492863	-3.57884625266492	0.000345114411922823	0.00146541259009628
Opa3	1691.9055855954	-0.133145155185364	0.106166405567691	-1.25411757583213	0.209799272904628	0.367264333315654
Opal1	2.5253502176202	1.34990071509253	2.49210421995621	0.541671052230814	0.588045134982533	0.751071371548566
Opalin	0	NA	NA	NA	NA	NA
Opcml	23.6625021394298	0.0833759641527317	0.772993879690129	0.10786109223291	0.914105880906304	0.95680315461188
Ophn1	658.826340587341	0.306889625015991	0.155969417366274	1.96762692454829	0.0491109794555876	0.115651037489444
Oplah	624.204956182515	0.892228076368296	0.163909171508989	5.44342984687323	5.22643224284359e-08	3.87307252657298e-07
Opn1mw	0	NA	NA	NA	NA	NA
Opn1sw	30.2058498512143	0.900654884718234	0.691552554002948	1.3023665078018	0.192791126071322	0.34462427829972
Opn3	236.428471753775	0.243468354593326	0.249430434402228	0.976097223968718	0.32901628691239	0.510181053699046
Opn4	1.69288199321887	-4.15060104218798	3.3018809872124	-1.25704138285496	0.208738650955767	NA
Opn5	1.03576153224813	3.55408436844225	3.95520947408945	0.898583094454295	0.368874766756409	NA
Oprd1	40.0675532131111	0.86814672773476	0.623309667184678	1.3928016416879	0.163679781848934	0.303793799536118
Oprk1	15.8322061050652	2.17119296603356	0.991828865287692	2.18908023553416	0.0285910087951844	0.0737568080301699
Oprl1	45.142104192317	0.958589289028167	0.591574576090371	1.62040312036961	0.105145710026997	0.213814614835038
Oprm1	0	NA	NA	NA	NA	NA
Optc	10.6446803136217	1.43333566961016	1.15623312118743	1.23965975662257	0.21510126806827	0.373787563147174
Optn	153.413814791826	1.25999356101591	0.347614350403801	3.62468798987228	0.000289310514835081	0.00125025672450732
Orai1	449.194873185523	-0.0927694964414893	0.225407059006366	-0.411564291067163	0.680658809359478	0.818376520145435
Orai2	713.834070265086	-0.11453964110874	0.159141473748358	-0.719734701526363	0.471688356097258	0.653544538897801
Orai3	514.797486224239	-0.253799819954439	0.174134379304223	-1.45749403976705	0.144980055424503	0.276445790442525
Oraov1	648.444604320959	-0.251866970538595	0.162522637807851	-1.54973469502984	0.121205207066776	0.240214334109667
Orc1	0	NA	NA	NA	NA	NA
Orc1l	0	NA	NA	NA	NA	NA
Orc2	1731.94222141117	0.00450832568451996	0.10155755319339	0.0443918304720773	0.964592073569872	0.98080731466189
Orc3	2557.77576487257	-0.0605549445825793	0.0940431634067608	-0.643905866082616	0.519636477655356	0.694550285979409
Orc3l	5.91372306662828	-0.618997164529989	1.53742629301072	-0.402619083167764	0.6872284688528	0.822961359876542
Orc4	2266.52193958164	-0.238218995831206	0.0889448679464767	-2.67827701958652	0.00740019863896839	0.0231352778603518
Orc5	1564.98549764308	-0.268651505405782	0.112812308427008	-2.38140242985636	0.0172468589933514	0.0481504467723598
Orc6	2126.95431917317	-0.0514318656548648	0.090672653241395	-0.567225771125715	0.570560801094265	0.736203585052549
Orm1	0	NA	NA	NA	NA	NA
Orm2	2.71494642167302	-0.700141019675738	2.20937667932743	-0.316895270157767	0.751323071082218	0.865238843743468
Orm3	0.236717365708371	-1.32595075642985	4.99657170659538	-0.265372105974106	0.79072282226263	NA
Ormdl1	1545.73938142681	-0.107386758444843	0.10464374735673	-1.02621285224775	0.304791264604925	0.484977797715651
Ormdl2	271.100294915721	-0.926499031769578	0.236449145472203	-3.91838604415044	8.91438559424163e-05	0.000427511372144951
Ormdl3	2362.83350512279	0.337731559676305	0.0900182823945609	3.75181075102042	0.000175561970682059	0.000789121682689265
Os9	3150.70898556977	-0.245170292717233	0.0782455239735603	-3.13334591254162	0.00172825634152559	0.00634574042023073
Osbp	2608.59676744243	0.320940584945046	0.0868729854832835	3.69436578194729	0.000220436291359198	0.00097368373143265
Osbp2	40.4298309374204	1.72799573268731	0.644152032424602	2.68258989447428	0.0073054514979074	0.0228743027960704
Osbpl10	252.428037714648	0.549887013543983	0.263019923255342	2.09066677055543	0.0365579457268209	0.0904148381521578
Osbpl11	2154.07727661867	0.124059528954066	0.104020954103626	1.19263979092595	0.233010475132272	0.397200667155769
Osbpl1a	1807.21480805847	0.257702541797497	0.105404626632426	2.44488833204802	0.0144896997506864	0.0415254699318776
Osbpl2	1643.30214997987	0.191594748187347	0.104165680341313	1.83932699867712	0.0658671042767709	0.146820548361656
Osbpl3	748.370803155246	-0.119289038948792	0.15174207485716	-0.7861302744218	0.431791169612016	0.61573218542566
Osbpl5	1413.5316561888	0.234960807612798	0.10859404389812	2.16366201292984	0.0304902984276146	0.0778864887955861
Osbpl6	36.5407396414082	1.64432401481148	0.653878021034066	2.51472593039767	0.0119124948502318	0.0350693865316976
Osbpl7	508.45094723154	0.258730681890093	0.193941439457153	1.33406600783353	0.182182224826108	0.329889244736173
Osbpl8	1356.74110619187	-0.00241754356436856	0.121820620547411	-0.0198451095841174	0.984166932714071	0.990729491892865
Osbpl9	2894.12141876878	0.0812866741797724	0.0884618096968051	0.918890021110524	0.358153099932493	0.542306256338433
Oscar	3.33702745829051	3.69695277989545	2.49178283579855	1.48365769551931	0.137899754736286	0.265690126540464
Oscp1	205.066831482442	0.344793474577386	0.267502702913305	1.28893454466937	0.197420843248341	0.350635541430963
Oser1	25.0475723854	-0.202341959919725	0.753528074417517	-0.268526106444192	0.788294382477675	0.886576375121272
Osgep	2338.48844339626	-0.0625038818678526	0.0917363012398046	-0.681342947373292	0.495654514081632	0.674051345908494
Osgepl1	491.860954083929	-0.387632505681892	0.191879746891535	-2.02018457894366	0.0433642452558212	0.104365568918061
Osgin1	19.7900293950606	-1.70002048401559	0.892334061622667	-1.90513906969346	0.0567619959389753	0.129950041335664
Osgin2	765.337612109378	-0.0487099845852645	0.159699216112429	-0.305010793233777	0.760357931960218	0.870217207086449
Osm	21.9752300281017	-7.8501117418411	1.65999343471217	-4.72900168017969	2.25626516828624e-06	1.38166932045205e-05
Osmr	63.4762639317101	-1.59215332300839	0.521379130597206	-3.05373427813399	0.0022601217274061	0.00804945283574328
Osr1	2186.77352187106	3.09108372068739	0.102242811523648	30.2327730881348	8.78908324832788e-201	2.50859662026884e-198
Osr1_copy2	0	NA	NA	NA	NA	NA
Osr2	2455.35040481565	1.22122748595672	0.0885980870846676	13.7839035372137	3.18569997114821e-43	1.16386362745929e-41
Ost4	1909.77049234769	-0.0658512074325456	0.0991816255667198	-0.663945635658566	0.506725106553986	0.68347836678887
Ostc	4847.46094825236	0.26095734464336	0.067415620638185	3.87087357756298	0.000108446025793708	0.0005121467303965
Ostf1	689.330753265889	-1.10757494719792	0.157808612201679	-7.01846959900035	2.24311548083345e-12	2.45065732586032e-11
Ostm1	387.546939377414	-1.10136988069632	0.21210903319512	-5.19247042007478	2.07521849339111e-07	1.44797617336804e-06
Ostn	6.19047659782931	4.62960455295601	2.07046151157335	2.23602541128038	0.0253501066571494	0.0666480135731359
Otc	0	NA	NA	NA	NA	NA
Otoa	10.4037209513031	-0.443984777769257	1.17631136588987	-0.377438143202321	0.705848025199143	0.834653409911493
Otof	21.8900993433017	4.11910610653918	1.06878513666857	3.85400766273616	0.00011619995590055	0.000544262716521886
Otog	16.9519193771299	-0.155908902090145	1.03644659891736	-0.150426372427681	0.880428235806563	0.936709190345955
Otogl	9.19662048431482	1.91940556132273	1.49508418012483	1.28381103006686	0.199208083263281	0.353431823715069
Otol1	0	NA	NA	NA	NA	NA
Otop1	5.93177265903318	-0.110559316083434	1.83053521558893	-0.060397262583044	0.951839238821539	0.976482498907843
Otop2	0	NA	NA	NA	NA	NA
Otop3	0.258068570041751	1.55266321910919	4.99723987313356	0.310704160401966	0.75602553415532	NA
Otor	115.119635834166	0.950071757688673	0.359358780460659	2.64379725596459	0.00819817453103539	0.0253094565080993
Otos	0.479411470293455	-2.33127217606346	4.89227494744558	-0.476521087041662	0.633703188044339	NA
Otp	0.516137140083502	2.54964763274563	4.89259650869659	0.521123625913895	0.602280653569543	NA
Ott	0	NA	NA	NA	NA	NA
Ott_copy2	0	NA	NA	NA	NA	NA
Ott_copy3	0	NA	NA	NA	NA	NA
Ott_copy4	0	NA	NA	NA	NA	NA
Ott_copy5	0	NA	NA	NA	NA	NA
Otub1	5009.63182846965	0.149824648349814	0.0738524404748165	2.02870274003881	0.042488576653079	0.102596011860118
Otub2	507.937235060751	-0.0377093067618134	0.17317514649683	-0.217752417276019	0.827622020389676	0.910075333882628
Otud1	233.144500071093	-0.810939115261368	0.258209841660512	-3.1406204738221	0.00168590351552211	0.00620394833159596
Otud3	115.909073091547	-0.612930915149691	0.363191951430543	-1.68762251678616	0.0914837140638804	0.191731643506758
Otud4	1999.72811176802	-0.789150080434865	0.112238988421352	-7.03097997883182	2.050879337855e-12	2.24600796550343e-11
Otud5	3603.23834597485	-0.0352072865410282	0.07910409349624	-0.445075406150779	0.656265261345182	0.80101547033225
Otud6a	0.722105574878538	-2.92179538263359	4.61457968574046	-0.633166091304535	0.52662518647779	NA
Otud6b	1532.27116403231	-0.450605404423927	0.122427812807485	-3.68058036887822	0.000232703697540028	0.00102182654878935
Otud7a	7.74492213756028	0.00715993959693811	1.40242474095558	0.00510540023135894	0.995926497674736	0.997695894311046
Otud7b	1289.15086219106	0.280304200081903	0.11576705921672	2.42127771041642	0.0154660568335992	0.0438625151652471
Otulin	1052.13258948857	-0.285460648128626	0.141176416160153	-2.02201370379593	0.0431749361581852	0.104005876144213
Otx1	207.694020297003	-11.0904477128654	1.468642398579	-7.55149635036829	4.30285605676911e-14	5.32161622132711e-13
Otx2	0	NA	NA	NA	NA	NA
Otx2os1	0	NA	NA	NA	NA	NA
Ovca2	373.793661034261	0.109534041607091	0.212736173385809	0.514882071364729	0.606635429953079	0.763813716497993
Ovch2	0.258068570041751	1.55266321910919	4.99723987313356	0.310704160401966	0.75602553415532	NA
Ovgp1	53.0357997343166	-0.323088578203712	0.516460726850493	-0.625582084767581	0.531589092601063	0.704223508198101
Ovol1	125.894795205012	-5.90152804861559	0.608357234401018	-9.70076086039508	2.99258574742974e-22	5.49955370707234e-21
Ovol2	116.413281862394	-6.20778199321845	0.682911064565545	-9.09017632796404	9.88785664648171e-20	1.6420134305571e-18
Ovol3	2.40047833917052	-3.05038757070466	2.74226332373864	-1.11236129087193	0.265982840958678	0.437642636983622
Oxa1l	1449.22431878544	-0.0160579814109763	0.106931413367959	-0.150170851625421	0.880629822117639	0.936730039051005
Oxct1	4736.47341864926	-0.242113286906685	0.0676974481438391	-3.57640197001604	0.000348355864019438	0.00147848897956391
Oxct2a	0	NA	NA	NA	NA	NA
Oxct2b	14.4645224623607	-1.19249195870733	0.993076594187016	-1.20080562334023	0.229826610030878	0.392799652454533
Oxgr1	17.2599876434763	4.09201943198804	1.14061041141939	3.58756977055459	0.0003337744354506	0.00142073169114262
Oxld1	2.2449989423374	-0.217761776295666	2.43822742433103	-0.0893115113555958	0.928834345891715	0.965186699835256
Oxnad1	507.391864505358	-0.667810334900125	0.180459974494521	-3.70060084941661	0.000215089576020176	0.000952423445320032
Oxr1	3183.31826331015	-0.192605962773381	0.084126574969809	-2.28947823969421	0.0220515808149056	0.059421187010751
Oxsm	61.3557489802792	-0.525767825880659	0.538078128593459	-0.977121718838529	0.328508896589171	0.509498388011071
Oxsr1	722.864914176036	-0.0196308948001476	0.15567892271791	-0.12609860382782	0.899653872634394	0.946930411490204
Oxt	0.259812196082316	1.55754205674548	4.99688895281602	0.311702355496157	0.75526673766075	NA
Oxtr	16.945833115315	-0.320801663056453	2.66896385312369	-0.120197080481624	0.904327030448109	0.950335819844093
P2rx1	43.3343335675949	-3.82861325240229	0.706419603247029	-5.41974378231327	5.96845118836541e-08	4.38911827125084e-07
P2rx2	29.4497464995305	-1.4115167305605	0.852174065050628	-1.65637137816045	0.0976466336527645	0.201822930180476
P2rx3	12.84429283657	-0.809974834804229	1.06812485085429	-0.758314755205259	0.448262576103234	0.632065802985547
P2rx4	260.126819821926	-0.542355422420893	0.240274397395919	-2.25723351426083	0.0239934872858684	0.063630811883124
P2rx5	13.0066230925838	0.564869994623627	1.07325259006465	0.526315985493779	0.59866867808538	0.758466871539269
P2rx6	1.96974601642053	-0.62638973329727	2.74808969590812	-0.227936422246318	0.819695667061533	0.906324117802375
P2rx7	31.1231657812433	-3.63168021418167	1.9722049648747	-1.84143143276815	0.065558360068665	0.14632875896558
P2ry1	125.472546124342	1.26301174077831	0.343459661949449	3.67732191201014	0.000235695519205989	0.00103322535381229
P2ry10	15.0429738586106	-3.40477961303503	1.25672811206034	-2.70924122756597	0.00674372884289322	0.0212943292606967
P2ry12	55.7432188093284	-9.19247959192103	1.53309869797855	-5.99601291426421	2.02220946455373e-09	1.72776895645477e-08
P2ry13	54.2853636671742	-6.10676213657063	0.980278009407332	-6.22962269679264	4.67559849474344e-10	4.25344410873896e-09
P2ry14	1.70570070750207	-1.20460527905203	2.97442883034436	-0.404987090887151	0.68548699993598	NA
P2ry2	65.0866053289532	-3.05517066228254	0.541120943053863	-5.64600335932374	1.64220637476609e-08	1.29806074633718e-07
P2ry4	0	NA	NA	NA	NA	NA
P2ry6	55.8523242196838	-2.74339331829189	0.58902114294261	-4.65754642454181	3.20000277188208e-06	1.92410963245457e-05
P3h1	1428.51711407178	0.720675008678029	0.112201763490664	6.4230274663909	1.33590376263648e-10	1.26834480416219e-09
P3h2	460.777131997162	-0.542800477844502	0.205731879205902	-2.63838778870655	0.00833012636615598	0.0256388236445781
P3h3	3157.84773469336	1.6162558577791	0.0838598878103592	19.2732890536903	9.00285313166955e-83	6.5782047262483e-81
P3h4	2221.19391167275	0.658417688317228	0.094319980363977	6.98068093076801	2.93752777829509e-12	3.1751372737347e-11
P4ha1	3207.93431904986	0.374863622879279	0.0854466158075623	4.38710906612761	1.14867197951745e-05	6.33729720623535e-05
P4ha2	1735.86185805639	1.11824321767854	0.101131363090184	11.0573335858367	2.02013882526349e-28	4.76768422753078e-27
P4ha3	1120.90317382997	0.861009561754005	0.130776489948085	6.58382528920758	4.58495864945042e-11	4.5247671339552e-10
P4hb	24268.8915942804	0.405958448452178	0.0478903375850587	8.47683413655521	2.31404479286758e-17	3.44504125764564e-16
P4htm	269.104013747585	0.56964834471407	0.23449827911147	2.42922185558251	0.0151312701014568	0.0430735407422957
P7	0	NA	NA	NA	NA	NA
PAPK-A	9.73364924729338	0.338633632393873	1.20022394852851	0.28214203924946	0.777834599409467	0.881214625862859
PCDHX	0	NA	NA	NA	NA	NA
PIAS-gamma	60.9136942793233	0.231246270035554	0.48615437414695	0.475664279358423	0.634313573095027	0.78614600988716
PINK1	0	NA	NA	NA	NA	NA
PKD1L3	0	NA	NA	NA	NA	NA
PKD1L3_copy2	0	NA	NA	NA	NA	NA
PLC-epsilon	0.779436588246949	3.14356635503237	4.85646550433441	0.647295106333348	0.51744096811643	NA
PLRG1	0	NA	NA	NA	NA	NA
PMCA2	0	NA	NA	NA	NA	NA
Pa2g4	3318.48264288706	-0.334120578735178	0.0810631562272986	-4.12173167546443	3.76035042518415e-05	0.000192517716414907
Pabpc1	4876.98719207381	-0.390469408428536	0.0782090961167397	-4.99263420517861	5.9561298838867e-07	3.92074322843093e-06
Pabpc1l	25.2805902075522	-4.21269109259369	0.982402616209907	-4.28815133742842	1.80166329344846e-05	9.66548704300234e-05
Pabpc2	93.3328978307901	0.465924928777445	0.427309349837211	1.09036914112679	0.275550569544632	0.45042346790799
Pabpc2_copy2	0	NA	NA	NA	NA	NA
Pabpc4	2.74743897862692	0.376023383351668	2.17158085269702	0.173156520000009	0.862528399323626	0.929491255409396
Pabpc4l	809.214693600365	0.421071202995035	0.138773304358349	3.03423778039989	0.00241144284845206	0.00853182771889865
Pabpc5	15.3705525183427	-1.31480179237244	1.0598750406788	-1.24052529016097	0.214781165953022	0.3735357613317
Pabpc6	0.258068570041751	1.55266321910919	4.99723987313356	0.310704160401966	0.75602553415532	NA
Pabpn1	7564.9398185852	0.0450128163350046	0.0612412898203761	0.735007647079766	0.462334836908416	0.645234201681262
Pabpn1l	0	NA	NA	NA	NA	NA
Pacrg	38.1637723083356	0.0523036943988744	0.618759062399687	0.0845299852191722	0.932635063391474	0.967059275290964
Pacrgl	741.51874792165	0.0975339845593101	0.147308787244662	0.662105678714996	0.507903496705206	0.684429200622478
Pacs1	3453.96117433548	0.371468940068179	0.0824373336843331	4.50607659741396	6.60372575823067e-06	3.78032774759009e-05
Pacs2	940.672176800318	0.00434071082818812	0.129708455510668	0.0334651338734898	0.973303669387795	0.984841196959334
Pacsin1	107.699042196023	0.0703478635651657	0.36705669470606	0.1916539449621	0.848013283717244	0.921930640304566
Pacsin2	3725.58088321389	-0.387436501195914	0.0840972260562788	-4.6070069057526	4.08506440162379e-06	2.41494729529003e-05
Pacsin3	900.414818620207	0.19497471201957	0.141211759695702	1.38072574436947	0.167363302505404	0.308841847344803
Padi1	18.488792827555	-0.548528273063359	0.895029395591312	-0.612860623087096	0.53996850179831	0.710966201593989
Padi2	47.8087624628863	-5.49565719618299	0.910837902439363	-6.03362813675714	1.60318754943796e-09	1.38203997006056e-08
Padi3	50.9091167830912	-4.98952709502314	0.780498508569644	-6.39274391973796	1.62935012770354e-10	1.53736254043185e-09
Padi4	2.99006681883411	0.608235342998268	2.58567787461963	0.235232450634534	0.81402832057501	0.902570885095217
Padi6	2.78348505203983	0.915617893018612	2.45073013879479	0.373610247217545	0.70869430899839	0.836739618075968
Paf1	2364.5792479408	0.0334491375078456	0.0896531725894013	0.373094855895818	0.70907784712528	0.837009695214054
Pafah1b1	2140.14868355943	0.143973532693063	0.279972492648607	0.514241707572907	0.607083011211963	0.764219238219897
Pafah1b2	10233.8140338805	0.0293286635052243	0.0662394026721972	0.442767632588186	0.657933817284795	0.802087362542802
Pafah1b3	3109.89843694393	0.225206041985201	0.0815148796563119	2.76275991493491	0.00573149080101817	0.0184553397606556
Pafah2	654.112963374248	0.44488198715416	0.178738683026828	2.48900786119916	0.0128100133242559	0.0373444802735689
Pag1	299.777738702493	-0.390751419453968	0.227218869193077	-1.71971377571609	0.0854844825118918	0.181385183185588
Pagr1a	1522.31649545669	0.25153094674647	0.107448495983627	2.3409443235464	0.0192350353292183	0.0528449977979892
Pah	0	NA	NA	NA	NA	NA
Paics	10803.7273414929	-0.189761133907039	0.0649409209957642	-2.92205794123888	0.00347726845659095	0.0118794207773606
Paip1	2595.30659909015	0.139631211549769	0.0838409949897315	1.66542884619714	0.0958272283660936	0.198669388328616
Paip2	8133.5625890175	-0.00763686201053968	0.059085476109335	-0.129251086957614	0.897158973641906	0.945473877487267
Paip2b	1757.55333220574	-0.057052326266049	0.360087767263791	-0.158440056710546	0.874110051698276	0.935076617145257
Pak1	270.071664150065	0.146122527274321	0.23491651339231	0.622018968203808	0.533929395527982	0.705996258399064
Pak1ip1	1344.49902992249	-0.317820760754264	0.114633256309494	-2.77250050278771	0.00556274334774072	0.0179880744792317
Pak2	3129.84877844226	-0.752484254852169	0.0809043252065196	-9.30091503675914	1.39242126615047e-20	2.3905412846589e-19
Pak2_copy2	0	NA	NA	NA	NA	NA
Pak3	670.399615541467	-0.736661073588049	0.154812808998465	-4.75839872910873	1.95134750241762e-06	1.20708651631096e-05
Pak4	1850.86328029474	-0.589048343278026	0.109210521082326	-5.39369593185975	6.90229838800314e-08	5.03933991421476e-07
Pak6	145.855753610514	-3.87326135139675	0.396704271007378	-9.76359881773169	1.61326556322743e-22	3.00402875060912e-21
Pak7	70.2088906848369	0.935954580670915	0.53622738624195	1.74544345306639	0.0809077074195824	0.17387542252159
Pakap	0	NA	NA	NA	NA	NA
Palb2	526.806773630597	-0.458181403744152	0.169097172914532	-2.70957459457784	0.00673695541643126	0.0212802982175255
Pald1	3.24054755271436	-0.117560140549882	2.01697461524323	-0.0582853842886394	0.953521309370672	0.977220251249667
Palld	4614.8660686458	0.788850000626563	0.0756528037469064	10.4272407836414	1.86217330734167e-25	3.91442115134756e-24
Palm	3277.42942301173	0.455367315636354	0.0809321681420363	5.62653053897163	1.83870246882624e-08	1.44276537792306e-07
Palm2	282.608724005351	-0.236700232629081	0.228123084260485	-1.03759877434764	0.299456888775312	0.478829798440893
Palm3	201.627617648805	-1.80737258353472	0.280652238267507	-6.43990083489733	1.19551585673879e-10	1.14218034283721e-09
Palmd	319.407875783029	-2.26036619168222	0.239042248972204	-9.4559275667836	3.20170526476027e-21	5.70590732403666e-20
Pam	1348.42782064644	0.334047569179131	0.109838074337072	3.04127299386187	0.00235580130918891	0.00836087478433141
Pam16	773.895124450406	0.181141214246381	0.14739760564488	1.22892915019799	0.219098371000564	0.379146451597889
Pamr1	970.183587471579	1.64999990472561	0.132695116951221	12.4345186366741	1.69760336802083e-35	4.96957062878791e-34
Pan2	2970.92735947617	0.000484852590215972	0.0830197278618399	0.00584020934184289	0.995340213623669	0.997399721458777
Pan3	691.814622842723	-0.521167705605335	0.151427500066983	-3.44169787769592	0.000578075497132528	0.00235812976912012
Panct2	0	NA	NA	NA	NA	NA
Pank1	975.571682316609	-0.593482682777728	0.132693467293546	-4.47258403056739	7.72800163714592e-06	4.39363230332227e-05
Pank2	2635.07272542708	0.0451056920818011	0.0926328086719604	0.486929984402539	0.62630794922333	0.779208523874474
Pank3	2032.53196305396	0.149084967205613	0.1110608587003	1.3423718216327	0.179475466535923	0.326216750966339
Pank4	1875.1691275078	0.0111592531929777	0.0963485635226153	0.115821687267381	0.907793862233567	0.952534348981594
Pantr1	0	NA	NA	NA	NA	NA
Pantr2	0.516137140083502	2.54964763274563	4.89259650869659	0.521123625913895	0.602280653569543	NA
Panx1	1446.84150528991	-0.00452545853182205	0.115404075567577	-0.039214026970582	0.96871975033337	0.98281608882753
Panx2	22.0933175029965	1.67347588932578	0.825935220095317	2.02615876960987	0.0427485172298114	0.103128257294898
Panx3	94.1950490078552	6.60612171687644	0.824227880176566	8.01492145043829	1.10207425647484e-15	1.50685557208278e-14
Pao	0	NA	NA	NA	NA	NA
Paox	438.196437891321	-0.250490601232822	0.188388269757596	-1.32965073438561	0.18363337386587	0.331891841338464
Papd4	2307.94387029636	0.128035621736298	0.0902415459192155	1.41881015481401	0.155954371328111	0.292696856164657
Papd5	1248.72939949313	-0.144020996508673	0.139275097105797	-1.03407572137085	0.301100765353486	0.480745361481701
Papd7	817.522115063064	0.626212174488005	0.137686589285395	4.54809853115034	5.41327915200339e-06	3.14256260741608e-05
Papl	4.26858872004522	0.623038566467263	1.76568906832252	0.352858596479377	0.72419445194775	0.847732140578632
Papln	136.721809624785	-5.55764599249272	1.14914208163989	-4.83634363521146	1.3224921534648e-06	8.3533762680987e-06
Papola	10620.3735295828	-0.0759489674859243	0.0637468407513573	-1.19141539550424	0.233490552008557	0.397722110550198
Papolb	7.89877728412759	-0.242361734830156	1.40988119001648	-0.17190224009395	0.86351438546305	0.929917588153504
Papolg	1250.0258922093	0.193033841903666	0.124282455720047	1.55318657637796	0.120378567329954	0.238964930386468
Pappa	277.282681005354	2.93168615788383	0.259323302870482	11.3051396670975	1.23757094384093e-29	3.01825212698828e-28
Pappa2	64.642884316617	2.9486234918764	0.533390835110601	5.52807303347271	3.23767273449747e-08	2.46632893415618e-07
Papss1	4755.75675596468	0.532578652597389	0.0672761973187585	7.91630136397277	2.44680139513561e-15	3.27441180109467e-14
Papss2	3135.50542249313	3.26646146302494	0.0883340682829615	36.9785013474241	2.53781588974768e-299	1.59856147786279e-296
Paqr11	0.259812196082316	1.55754205674548	4.99688895281602	0.311702355496157	0.75526673766075	NA
Paqr3	227.11391525118	0.326590059259373	0.262920246946228	1.24216397577843	0.214176068087771	0.37278268087273
Paqr4	558.423302781433	-1.75158697723669	0.186395732593218	-9.39714097993477	5.60657819042886e-21	9.8571091245971e-20
Paqr5	91.677296261311	-2.23687399331999	0.433127446494084	-5.16447066891326	2.41120280971556e-07	1.67409508647184e-06
Paqr6	83.3422639133653	-2.69899211502808	0.507874876734597	-5.31428554289073	1.0707660266318e-07	7.68855464169933e-07
Paqr7	153.391883050338	-2.48075941366058	0.33000695722254	-7.51729428536771	5.59214491269677e-14	6.83746393040374e-13
Paqr8	512.892105771934	0.214705335923507	0.172240675696075	1.24654257802822	0.212565267847778	0.370862440093157
Paqr9	10.4876429309007	2.39452934170205	1.23439149179849	1.9398459545547	0.0523984138735278	0.121978058650151
Pard3	5038.96145337186	-0.299685757932923	0.0693814321667385	-4.31939423234611	1.56458070917291e-05	8.47574015849985e-05
Pard3b	554.710752738899	0.891885983439825	0.16853071738867	5.29212714013987	1.20901789568736e-07	8.65065801038817e-07
Pard6a	233.990088953944	0.444306052963827	0.257338584996168	1.72654269071404	0.0842498259767023	0.17941146783824
Pard6b	615.100518342084	-0.487492971244024	0.160681734660289	-3.03390408545609	0.0024141116852095	0.00853465805181379
Pard6g	5423.27763071378	-0.420785885381185	0.0650242083348104	-6.47121889150197	9.72154823685697e-11	9.38106294995596e-10
Parf	0	NA	NA	NA	NA	NA
Parg	3306.98294141673	-0.0250453550395673	0.0992645499238369	-0.252309158292502	0.800802109793668	0.894579032777241
Park2	55.1819575438312	-0.0685761663206041	0.513143792346462	-0.133639278781927	0.893687822785279	0.943400504702048
Park7	889.420289359485	-0.267112198821505	0.132472630491698	-2.01635762670423	0.0437625930211749	0.105213383353225
Parl	2354.23096041881	-0.217257604796644	0.0926231484750803	-2.34560807285768	0.0189960705858648	0.05227496556071
Parm1	1911.93593504006	-3.43008146310068	0.125325945980113	-27.369284438874	6.36702110673568e-165	1.16306374556741e-162
Parn	2217.49231361274	-0.369049330903277	0.0975591050835417	-3.78282816952095	0.000155056459845975	0.00070475649465201
Parp1	11006.0216938038	-0.570103545386771	0.0597731958362891	-9.53777922378803	1.45923573278158e-21	2.62619301780503e-20
Parp10	32.7880890770649	-1.88553573980684	0.720176240340107	-2.61815877029821	0.00884056609426296	0.0270051205424584
Parp11	999.475383257419	-0.153662895530662	0.129551102035944	-1.18611801147031	0.235575698501105	0.400601497348696
Parp12	334.409225582527	0.830216579393718	0.236743905454393	3.50681289049553	0.000453507915930648	0.00188706813218796
Parp14	42.8325331692667	-5.75728213804059	1.0237111768952	-5.6239320894217	1.86659054675908e-08	1.46339096642267e-07
Parp16	392.543642049138	0.236162575243547	0.204405787246179	1.15536149159574	0.247942424411061	0.416061970494746
Parp2	2207.62463582938	-0.17464357754492	0.0897824623216375	-1.94518587515761	0.0517526112206773	0.120788987720862
Parp3	74.1755904701633	0.500495045974928	0.49039026706305	1.02060558618424	0.307441341780576	0.48767202069345
Parp4	38.8377591103855	-1.26965923154361	0.651106021496253	-1.95000382368745	0.0511756633019171	0.119696010439964
Parp6	911.405979423627	0.193721293699476	0.130987956801762	1.47892446320584	0.139160504336309	0.267592380493466
Parp8	832.029539565459	-0.292435380332226	0.144597958230405	-2.02240324767417	0.0431347098337124	0.103922677991615
Parp9	191.380949899185	-0.396722167979574	0.278503004897055	-1.42448074528394	0.154307354984811	0.290448644168124
Parpbp	424.867762361005	0.366751925262932	0.195987243547037	1.87130508407253	0.0613028062622469	0.138622095353009
Pars2	605.805702137785	-0.281788211296118	0.163278892506144	-1.72580917821644	0.0843817480835957	0.179608645099399
Particl	366.482942880953	0.144215810559579	0.201932373337354	0.71417875289688	0.475116653407271	0.656303380806914
Parva	6452.11843615749	-0.0865734901607874	0.0668094226597824	-1.29582754519001	0.19503490588629	0.347648577851763
Parvb	45.7280848838144	-1.06941565463934	0.571238404398173	-1.87210041622818	0.0611927124375399	0.138445290821964
Parvg	132.791900958676	-6.17449401574284	0.639497720083816	-9.65522443916388	4.67135243374031e-22	8.50763658097051e-21
Pask	1349.77191189975	-0.0553650811678503	0.127163796615397	-0.435383990109231	0.663283729258876	0.806563965009446
Pate2	21.1019622011523	-0.935369072947141	0.840427519990695	-1.11296816286727	0.265722103201146	0.437410620814214
Pate4	0.479411470293455	-2.33127217606346	4.89227494744558	-0.476521087041662	0.633703188044339	NA
Patl1	1135.1782859833	0.168672104133768	0.12083469732579	1.39589131157419	0.162747227432038	0.302616409151164
Patl2	1.28019926287378	2.10412545104243	3.43627554271166	0.612327336643675	0.540321206668333	NA
Patz1	2395.39891546509	-0.186666896853786	0.0913017112131828	-2.04450600512769	0.0409035847691148	0.0993862440778691
Paupar	0	NA	NA	NA	NA	NA
Pawr	458.95217629917	-2.24910194683076	0.192250806320075	-11.6987907092898	1.29282696794234e-31	3.37372431762897e-30
Pax1	32.6786368978926	2.0799657687415	0.708867454856809	2.93420970943243	0.00334398190069646	0.0114950164433613
Pax2	0.745200405252483	-0.90134322086307	4.63253464741794	-0.194568047400456	0.845731119435007	NA
Pax3	103.901617038619	-5.28875728101179	0.606949761235748	-8.71366564218411	2.94203279551972e-18	4.58550452864836e-17
Pax4	0	NA	NA	NA	NA	NA
Pax5	0	NA	NA	NA	NA	NA
Pax6	3.98319220679338	0.115182220781473	1.81676782650087	0.0633995269518373	0.949448363932912	0.975070178442824
Pax6os1	0	NA	NA	NA	NA	NA
Pax7	41.5899910770906	-6.30845609137537	1.17849695640796	-5.35296765687323	8.65233192060839e-08	6.25949097797043e-07
Pax8	2.0100252026696	0.0998179238481212	3.01525839089141	0.0331042686589164	0.973591438719618	0.984890313376233
Pax9	302.808315329882	1.84662531544458	0.228520510341758	8.08078588955934	6.43507076926271e-16	8.87835632493368e-15
Paxbp1	0	NA	NA	NA	NA	NA
Paxip1	3688.91574188688	-0.144714361983136	0.0820433979328183	-1.76387577342465	0.0777528965095302	0.168503044316003
Pbdc1	932.259302825022	0.139245097897992	0.131563825306418	1.05838438167698	0.289880236950489	0.467599126328969
Pbk	2516.56972980112	0.29625316231497	0.0912511910118816	3.24656762317102	0.00116805695205494	0.00445818979172327
Pbld	0	NA	NA	NA	NA	NA
Pbld1	1.47247059387483	-0.876710573157081	3.14845129086464	-0.278457721642667	0.780661015307477	NA
Pbld2	26.4191354369357	-1.47378139980893	0.748526195706997	-1.96891091889832	0.0489633214754146	0.115333719328356
Pbp2	1.73651590279329	-0.302332910911088	2.68007448164424	-0.112807652541658	0.910183051223306	NA
Pbrm1	9246.26206749415	0.00109099269820381	0.0563290326963099	0.0193682129087098	0.984547368074142	0.990948634779346
Pbsn	0	NA	NA	NA	NA	NA
Pbx1	1301.7586296949	-0.208353692455589	0.129855630130828	-1.60450257139929	0.108603318119246	0.219138055018698
Pbx1_copy2	0	NA	NA	NA	NA	NA
Pbx2	1458.8373602015	0.633379642932183	0.111505165965897	5.68027173849414	1.34480913843059e-08	1.07039775737305e-07
Pbx3	176.203966915624	0.305371793483696	0.315256827674238	0.968644504027186	0.332722590458748	0.513895625256613
Pbx3_copy2	176.156731300986	0.040700950816908	0.301610777551908	0.13494527996402	0.892655138715893	0.942745644583783
Pbx3_copy3	10.426890929829	1.55379591150735	1.21532259505835	1.27850491534122	0.201071452751392	0.355771781671679
Pbx4	55.9856590607968	0.909430824393144	0.525540568718611	1.73046740541943	0.0835467998796368	0.178263776742941
Pbxip1	1681.57421474952	-0.0498337711863827	0.119712148690601	-0.416279982704005	0.677205138420009	0.815754260087435
Pcbd1	105.334150348827	-0.00580892012583898	0.371133368167694	-0.0156518400771074	0.987512148335589	0.992510834313409
Pcbd2	285.517852133495	-0.169503768001594	0.232263298033382	-0.729791445470786	0.465517674266671	0.648247391621632
Pcbp1	12374.2418670003	-0.161619997850047	0.0628265671068542	-2.5724785754276	0.0100973205313881	0.0303417920952239
Pcbp2	2109.46585248668	0.0703124364321629	0.0940485931893589	0.747618162566182	0.454690506274374	0.638320894413925
Pcbp3	884.571200195441	0.344106791130431	0.134463631072187	2.5591067888513	0.0104941499396702	0.0313588478566917
Pcbp4	5545.21076004299	-0.244258210099291	0.064890331279268	-3.76416956554097	0.000167103469792153	0.000754070919637665
Pcca	970.478081652021	0.502330752106297	0.127377314619534	3.94364376111021	8.02528454440198e-05	0.000388647594837198
Pccb	898.590757532605	0.309515033399147	0.138269779299042	2.23848649334824	0.0251893472378595	0.066286033796735
Pcdh1	434.84590687025	-3.04028385435101	0.212255909414146	-14.3236711889086	1.55677318889695e-46	6.05054805140013e-45
Pcdh10	490.403491022073	3.39999031982511	0.200709193315241	16.9398833390006	2.28577484364009e-64	1.23899848868764e-62
Pcdh11x	13.8440171791794	0.80177515138046	1.02990690551843	0.778492839580357	0.436278526272396	0.620580893896423
Pcdh12	147.968261917711	-5.81113485290231	0.549584755047339	-10.5736827660035	3.94684556244513e-26	8.50200800580013e-25
Pcdh15	7.05947596809391	0.950614045685373	1.48847933980723	0.638647793262943	0.523052082387498	0.697065283874835
Pcdh17	715.570886884716	-0.178997197819572	0.147234287779373	-1.21573038807234	0.224087644202742	0.385479705871691
Pcdh18	15819.8433745085	1.6426054026045	0.0537361937251537	30.5679522261287	3.2650711589036e-205	9.77754997699869e-203
Pcdh19	554.584911849185	0.503329172856459	0.167596126642259	3.00322676269743	0.00267133305383258	0.00937146934787011
Pcdh20	106.019244128712	-0.306461333082496	0.386482172327042	-0.792950762094061	0.42780651045198	0.611721450209496
Pcdh7	1365.24539932168	-0.0335256776471343	0.113026065919675	-0.296618991153424	0.766757410221856	0.873922606384391
Pcdh8	802.922455897471	-1.15580033263609	0.162168633721956	-7.12715095459061	1.02467697115175e-12	1.14341931777819e-11
Pcdh9	1620.37670589782	1.10132609441295	0.112884579384905	9.75621382844268	1.73512382980357e-22	3.22764837057249e-21
Pcdha1	0	NA	NA	NA	NA	NA
Pcdha10	2.75334945312574	0.929793132488689	2.67148399731148	0.348043684118793	0.727807376764663	0.850374992328965
Pcdha11	1.27422252399707	2.1182189843364	3.44217398021408	0.615372435127369	0.538308791033654	NA
Pcdha12	7.98009040115487	3.97699185520598	1.66994786465034	2.38150659633838	0.0172419819641788	0.0481441890155387
Pcdha2	1.73228278995715	-0.29166719048035	2.9319646699312	-0.0994784123668155	0.920758427306043	NA
Pcdha3	2.28695549024915	1.10076774572945	2.87767633183214	0.382519650856154	0.702075955866358	0.832564365477199
Pcdha4	0	NA	NA	NA	NA	NA
Pcdha5	5.32488933149383	1.8027223348743	1.80728600149543	0.997474850899437	0.318534075072838	0.499927996336071
Pcdha6	0	NA	NA	NA	NA	NA
Pcdha7	0	NA	NA	NA	NA	NA
Pcdha7-g	0	NA	NA	NA	NA	NA
Pcdha8	0.473434731416743	-2.31484541826679	4.89349259745333	-0.473045656484999	0.63618060633227	NA
Pcdha9	2.19799715645661	-0.871040617993825	2.69206045089139	-0.32355908564587	0.746271867839897	0.862437363060737
Pcdhac1	0.716128836001826	-2.91063725209592	4.63003567621777	-0.628642510693047	0.529583122888107	NA
Pcdhac2	202.573591554997	1.63928919116593	0.294364241729515	5.56891415049059	2.56331735494552e-08	1.97403533401306e-07
Pcdhb1	0	NA	NA	NA	NA	NA
Pcdhb10	23.5466754438655	0.487170749632161	0.836177150617018	0.582616673120852	0.56015137876455	0.728069249743278
Pcdhb11	69.1542190923338	0.853880119600531	0.470259406579905	1.81576403927912	0.0694065757918502	0.153084993961571
Pcdhb12	6.92129141913655	-0.737786575168564	1.46250687204233	-0.504467082700456	0.613933188121914	0.769501684329834
Pcdhb13	2.0425177596235	1.68575039186979	2.78373173516642	0.605572142808874	0.54479890533655	0.715290850555793
Pcdhb14	45.3577345962536	0.244362706645348	0.600830766320925	0.406708045497832	0.684222430669929	0.821039948830559
Pcdhb15	15.8760069181816	1.00572414665254	1.01305110782863	0.992767431850708	0.32082330476161	0.501839296804275
Pcdhb16	101.339091996351	0.298600123659501	0.437173886911597	0.683023695145549	0.494591869871866	0.673541752950893
Pcdhb17	177.331398221524	0.0497072132533848	0.332763389958178	0.149377049138826	0.881256120668957	0.937075689676692
Pcdhb18	40.5577349098322	-0.274483605013975	0.673373929601249	-0.407624342059865	0.683549490427117	0.820507018927807
Pcdhb19	168.559524782669	0.236769290383737	0.30287670101285	0.781734909261612	0.434370381276545	0.618444563895452
Pcdhb2	21.1421397791749	0.884704066256307	0.826436997897045	1.07050394465341	0.284392534365526	0.460398540287551
Pcdhb20	138.713603612436	0.569042845706602	0.321855906547099	1.76800498027626	0.0770600710765224	0.167259543530755
Pcdhb21	83.8571282132414	0.545165623888504	0.444758749863681	1.22575581493472	0.220290579231027	0.380740657660439
Pcdhb22	115.994955603228	0.519632357293374	0.359919681127946	1.4437453258041	0.148810626517578	0.282247296708192
Pcdhb3	103.882095380419	1.4343654909854	0.3958908301907	3.62313390864462	0.000291055043448929	0.00125601286999329
Pcdhb4	48.2269594330211	1.76208175715959	0.615940552607885	2.86079841585192	0.00422575649423316	0.0141041282441362
Pcdhb5	66.0133655709411	1.21206683330323	0.47554627693922	2.54878839784955	0.0108097867152694	0.0321967020916071
Pcdhb6	63.6098939359139	1.36681823421133	0.492705634635184	2.77410717095486	0.00553534397464176	0.017921681741365
Pcdhb7	199.132746438352	0.628439918742843	0.288535677360547	2.17803193175851	0.0294036595297134	0.0755544589434905
Pcdhb8	53.230058872425	1.03407314521438	0.561874722106241	1.84039805410369	0.0657098189498854	0.146542028157456
Pcdhb9	66.3067942194389	0.426976950382142	0.504898301016281	0.845669216003906	0.397737300861595	0.583431082858648
Pcdhga1	67.8083197753265	1.29273139016475	0.465593448153239	2.77652401530204	0.00549435758968631	0.0178047596400212
Pcdhga10	0	NA	NA	NA	NA	NA
Pcdhga11	239.951524947061	0.19206783027011	0.251715420436844	0.763035613538428	0.445442156917521	0.629401334201545
Pcdhga12	253.728257434897	0.107558467835454	0.253314390469098	0.424604648935548	0.671124903444171	0.811574308921527
Pcdhga2	152.304418526195	0.325875236731963	0.375476935903652	0.867896814880749	0.385450822781844	0.571048676379233
Pcdhga3	172.911413611899	0.679293661597855	0.319602981894753	2.12542967393699	0.0335507764208844	0.0843247155861716
Pcdhga4	183.041620648758	0.358716678102791	0.300700143150384	1.19293816871711	0.232893589458143	0.397038469307689
Pcdhga5	184.506012750392	0.299780691090853	0.289149984506197	1.03676537144835	0.299845217621048	0.479279226525694
Pcdhga6	186.564875311621	0.725847599289307	0.284706411363278	2.54945997111089	0.0107889895891928	0.0321504849634232
Pcdhga7	301.649552896131	-0.245767376637079	0.228786362682995	-1.07422214224199	0.282723130631913	0.458781507262429
Pcdhga8	117.668786938612	0.496903395735266	0.361916429907035	1.37297827529661	0.169759100525265	0.312379317950541
Pcdhga9	66.9298396156182	0.516999817773403	0.507201750539577	1.01931788922929	0.308052073801804	0.48819093512683
Pcdhgb1	49.5504211339162	-0.667770912769546	0.569676527244034	-1.17219313212723	0.241119525139372	0.407673706149762
Pcdhgb2	121.813178953265	1.03147161585414	0.350941799536983	2.9391529228351	0.00329110647340239	0.0113345855862823
Pcdhgb4	172.777288719544	0.681440024424133	0.29026027543143	2.34768613586985	0.0188904319011498	0.0520077648136103
Pcdhgb5	126.807754441033	0.384038404465159	0.386197606473639	0.99440907459734	0.320023751993327	0.501017644640222
Pcdhgb6	544.955558695273	0.520961459974875	0.171130457426384	3.04423577082401	0.00233272245436722	0.00828218485401865
Pcdhgb7	396.937020436855	0.571147905887792	0.199308215760949	2.86565159247037	0.00416151972722454	0.0139151530033335
Pcdhgb8	129.046149344563	0.219246454304495	0.342554305444359	0.640034151724032	0.522150396754899	0.696170908232852
Pcdhgc3	2838.58604303206	0.0858202778780164	0.0902666826993656	0.950741461983731	0.341735635045677	0.524182118177797
Pcdhgc4	327.725085082916	0.437221004144797	0.211534791080338	2.06689879197577	0.0387436916043254	0.0949082760542058
Pcdhgc5	28.8260147525727	0.281480002184185	0.769905468397792	0.365603328899531	0.714661090737189	0.840756225247099
Pced1a	0	NA	NA	NA	NA	NA
Pced1b	7.07153993784796	-1.53929360773686	1.44444619144718	-1.06566351647523	0.286575775519307	0.463222696346445
Pcf11	1679.13407621636	-0.089379628123155	0.10239885035907	-0.872857730430934	0.382740628262156	0.568601419686468
Pcgf1	395.727401702376	0.284091933423148	0.197595820792028	1.43774262170331	0.1505070949789	0.28477620505752
Pcgf2	450.535708698276	0.850114518980626	0.185368881143348	4.586069213652	4.51668922688301e-06	2.64952993280257e-05
Pcgf3	2054.79524111771	0.156872289880188	0.0950917645842166	1.64969375177865	0.0990055887970048	0.204008470451764
Pcgf5	190.467259115701	-2.53933609462408	0.309126264141919	-8.21455951558447	2.1294446390353e-16	3.01305694974887e-15
Pcgf6	124.615932001636	0.186015634434206	0.350588347976174	0.530581337080968	0.595708931297083	0.756477844636474
Pcid2	2039.90670830128	0.173465206177494	0.0965414448541717	1.79679521514845	0.0723681362736038	0.158507043802149
Pcif1	2753.77549817503	0.322257250516575	0.0865391756022553	3.72383083469282	0.000196222432858061	0.000875341516438968
Pck1	0.777692962206384	3.14053225821594	4.47679713214761	0.701513194704305	0.482982803123299	NA
Pck2	833.407359672453	0.659053422509168	0.152048288969994	4.33450074955614	1.46091290665366e-05	7.961365174774e-05
Pclo	126.677874617049	-1.81748740564975	0.40876701284129	-4.44626730766902	8.73752146084125e-06	4.93031406123126e-05
Pcm1	1206.50094850804	0.0288956321269673	0.118063475530103	0.244746582270481	0.806652657232633	0.897607461602614
Pcmt1	2460.30106949656	0.00204681206020487	0.0909746229653405	0.0224987144050563	0.982050137497648	0.989313845507875
Pcmtd1	1428.78754304857	-0.128395966565394	0.120085655792171	-1.06920319265779	0.284978120428466	0.461129889792434
Pcmtd2	2408.51549590879	-0.138271899524585	0.105089895967696	-1.31574875254505	0.188258385034436	0.338475976321265
Pcna	5492.01866089565	0.0209473995122215	0.0676223800809557	0.309770219373287	0.756735699878189	0.868515395179372
Pcnp	5960.10246188312	0.0687649200558121	0.0705804413847904	0.974277274364431	0.32991888524932	0.510991035852919
Pcnt	2011.26190460488	-0.146657071624732	0.100275959641972	-1.46253471069596	0.143594739730602	0.274291029034708
Pcnx	1218.73226985427	0.183520589424018	0.115430023263274	1.58988609926416	0.111860481547971	0.224593912556252
Pcnxl2	7.45380078996226	-0.273058877222563	1.48437481278959	-0.183955477329478	0.854048382728346	0.924991213524172
Pcnxl3	3306.38690008463	0.12470349000519	0.0765887156373667	1.62822276059097	0.103477660320923	0.211151298154859
Pcnxl4	816.676757948978	0.01348064871081	0.150166151319575	0.0897715536580626	0.92846875378744	0.965136216094871
Pcolce	2548.57657879592	1.00871375130139	0.0850268630693954	11.863471318213	1.83218366881736e-32	4.88591227420244e-31
Pcolce2	367.639302623371	1.37235955411309	0.210564591694614	6.51752292761287	7.14778984407393e-11	6.94514239796268e-10
Pcp2	3.41053617847436	-2.48498236869255	2.26129743193747	-1.09891884791265	0.27180346469357	0.44569424502311
Pcp4	3.88672118499135	5.46191218874308	2.40984564734157	2.26649876715897	0.0234208625534264	0.0624203233532886
Pcp4l1	98.5009375224142	-2.38905417284194	0.412793390194603	-5.78753010486836	7.14288890298522e-09	5.83277387531654e-08
Pcqap	210.041139079219	0.116727784951231	0.269538627430356	0.433065145667818	0.664967443067275	0.807407589156736
Pcsk1	0.710152097125114	-2.89927328840877	4.85754105660417	-0.596860274493614	0.55060067179788	NA
Pcsk1n	7.37929430449286	2.05799607748314	1.46919722841524	1.40076229227781	0.161285168071736	0.300662941643678
Pcsk2	9.35359160265796	1.17457066197995	1.25919460458827	0.932795183286234	0.350925728649092	0.534374815374538
Pcsk2os1	1.03576153224813	3.55408436844225	3.95520947408945	0.898583094454295	0.368874766756409	NA
Pcsk2os2	0.980174144920289	-1.480226494729	3.79895207712514	-0.389640738992728	0.696802223014483	NA
Pcsk4	127.229728205574	0.648098530566975	0.340531657736326	1.90319612242571	0.0570149589440029	0.130365784832908
Pcsk5	1446.11856563081	0.982835754461882	0.111745644638898	8.795293612005	1.42674408903366e-18	2.25257858896956e-17
Pcsk6	1419.50378940662	0.674729148544322	0.115755202111568	5.82893154032077	5.57833804714014e-09	4.62338934242781e-08
Pcsk7	1312.32244166913	0.0317913353041358	0.111011019501314	0.286379995850408	0.774587094388159	0.879175991724936
Pcsk9	133.887970883632	-1.37317461297853	0.358522424570472	-3.83009407186639	0.000128094279920243	0.00059418441119936
Pctk2	1.55538592441277	4.14056201922389	3.36125515293419	1.23184995807575	0.218005137465094	NA
Pctp	420.656884828869	0.0159647054020468	0.194432852241818	0.0821090943118575	0.934559961331065	0.968052555352116
Pcx	1634.89490850979	0.0857654896524836	0.108881966067513	0.787692330971545	0.430876692497255	0.61481210294074
Pcyox1	5229.58046345467	-0.10545199683544	0.0734716857044094	-1.43527395382887	0.151209046854964	0.28581701768415
Pcyox1l	943.792573396731	-0.578613586618959	0.137817627750601	-4.19840042281118	2.68807007660714e-05	0.000140736532213765
Pcyt1a	2028.92864508347	0.201501993569905	0.0950202711467707	2.12062111734727	0.0339536995688034	0.0850798669442155
Pcyt1b	533.527760107699	-0.527633519577132	0.179800456362618	-2.93455050254718	0.00334031190322707	0.0114860999173888
Pcyt2	2222.09082336957	0.196926925302489	0.0951135869380177	2.07043947812439	0.0384112081226004	0.0942581325598525
Pdap1	2292.45984789278	0.127021041790067	0.246388246787988	0.515532065534628	0.606181268451017	0.76353890523741
Pdc	0.754598131832439	1.11646852051619	4.23025462306728	0.263924661751604	0.791837971876416	NA
Pdcd1	3.37978724756103	-5.14823403139762	2.55588205736384	-2.01426901392608	0.0439812973446293	0.105572451852082
Pdcd10	1655.29583775466	-0.00553997284225091	0.100911994648531	-0.0548990520061192	0.956218887131242	0.978228629660977
Pdcd11	1406.74503896702	-0.143775691802868	0.11221981381425	-1.28119702676437	0.200124470201446	0.354644324521713
Pdcd1lg2	1.27496838475209	2.09651500579648	3.7457443800895	0.559705840297192	0.575680098077697	NA
Pdcd2	663.806461436575	-0.0425736544149369	0.152792238967943	-0.278637545352478	0.780522996324282	0.882526784385545
Pdcd2l	1017.86541758256	0.106174349265337	0.127040468460966	0.835752186304004	0.403294330097502	0.588745906488538
Pdcd4	1551.03003287839	-0.281366332011082	0.103889158153619	-2.70833200510713	0.00676223375456578	0.0213474699938971
Pdcd5	2892.9014209785	-0.188493337688078	0.0828877496343948	-2.27407956567157	0.0229612030695855	0.0614013023674598
Pdcd6	2409.83720018518	-0.0778873571474539	0.0866857642066739	-0.898502284201555	0.368917827984537	0.554560727764445
Pdcd6ip	3864.73354506597	-0.439831095749133	0.0768992138685965	-5.71957857073424	1.06788585061976e-08	8.58585864140455e-08
Pdcd7	946.706499951431	-0.11015400494234	0.13435537813784	-0.819870454529398	0.412289961432417	0.597200913923239
Pdcl	2007.51883414747	-0.245247519347739	0.0936045232559902	-2.6200391905959	0.00879196624791076	0.0268836370021068
Pdcl2	0	NA	NA	NA	NA	NA
Pdcl3	1933.90027102887	0.102199435984447	0.0980440575737561	1.04238276662066	0.297234253116718	0.476237005673458
Pddc1	1402.71733238833	0.088638383107364	0.1087564538058	0.815017224317007	0.415062450821019	0.599904910753627
Pde10a	229.271425161984	-0.750341720115229	0.280871426201425	-2.67147758767432	0.00755181153784107	0.0235528327406083
Pde11a	3.86536998065797	3.92331426692331	2.34068253999539	1.6761411254561	0.093710552952654	0.195256150426158
Pde12	1282.05701462731	-0.265983689524714	0.115285108562443	-2.30718167195588	0.0210446944031464	0.057137846709613
Pde1a	66.9586461273574	0.629689756785775	0.500927253422696	1.25704830887775	0.208736143136616	0.365788864800132
Pde1b	192.195551290821	1.86053036117649	0.287425462849902	6.47308816250596	9.60198881495824e-11	9.27058824962168e-10
Pde1c	226.762061896986	-1.24175733546041	0.315399037431518	-3.93709931892241	8.24724789205612e-05	0.000398551527101029
Pde2a	308.53530950886	-2.20660218125069	0.281325191043088	-7.84359968998556	4.37811254345769e-15	5.75773807281077e-14
Pde3a	321.963551579331	2.71228841708866	0.236697769362858	11.4588676707414	2.12271812713243e-30	5.30447223369742e-29
Pde3b	1224.04623984276	0.478333850453706	0.132961255707385	3.59754311817272	0.000321237254999353	0.0013745703764519
Pde4a	308.983622281933	0.510629332649328	0.228948928147352	2.23031982189795	0.025726218161833	0.0674620768248928
Pde4b	655.332334467849	-1.25157954399586	0.192690512914267	-6.49528368089781	8.28770932245369e-11	8.03138388293165e-10
Pde4c	37.1587112101712	1.19924625250985	0.628611114255466	1.90777131570486	0.0564207796807834	0.129326802765383
Pde4d	279.933624808874	-0.14127331638482	0.23539062748171	-0.600165426704583	0.548395992475998	0.71794951584312
Pde4dip	2615.82996106258	0.45464437260235	0.108927023985827	4.17384369797441	2.99503271219003e-05	0.000155338621673979
Pde5a	274.014581094456	-0.208022037060163	0.239982276427563	-0.866822501048128	0.386039271444603	0.571364395679676
Pde6a	3.62602171562412	-1.87107726388013	2.2455508351799	-0.833237544466558	0.404710772120983	0.589921874763429
Pde6b	1.01615395395532	1.70578923734077	4.08644835097819	0.417425864915789	0.676366939428724	NA
Pde6c	0.236717365708371	-1.32595075642985	4.99657170659538	-0.265372105974106	0.79072282226263	NA
Pde6d	1493.30160188278	0.556304850347826	0.109704062617136	5.07095942553479	3.95815161856855e-07	2.6699983610189e-06
Pde6g	0.494785935750122	0.115287117778377	4.99632350068237	0.0230743901516048	0.981590933944698	NA
Pde6h	0.710152097125114	-2.89927328840877	4.85754105660417	-0.596860274493614	0.55060067179788	NA
Pde7a	2769.65255202983	0.180834322700076	0.0816201881285945	2.21555875876159	0.0267217359675388	0.0696328032694767
Pde7b	56.5336137760243	1.97365597974782	0.543333357321078	3.63249550787567	0.000280693463926667	0.0012167602053983
Pde8a	135.477162670347	-2.40737017520607	0.359854839944416	-6.68983686749334	2.23419513664526e-11	2.25480898127619e-10
Pde8b	186.34709500285	1.55532413390696	0.304702832101577	5.10439671065633	3.31851466516265e-07	2.26444928608614e-06
Pde9a	790.228003936618	1.24605548180812	0.151426184945106	8.2287979602724	1.89101418721011e-16	2.69008729251519e-15
Pdf	531.214344939825	-0.0900574736115667	0.180405551116355	-0.499194581620622	0.617642311367977	0.77224312811491
Pdgfa	2363.53803376514	-5.27361882290248	0.131417213707815	-40.1288284396861	0	0
Pdgfb	135.747025538064	-3.34431171087616	0.3853128156037	-8.67947178355944	3.97611094934584e-18	6.16567221661294e-17
Pdgfc	5142.061885566	-1.21402029603701	0.0715586247793931	-16.9653944549618	1.48101813212899e-64	8.12425171759768e-63
Pdgfd	137.969607680314	0.840673069922746	0.337578588705985	2.49030328951026	0.0127634127329273	0.0372323954634912
Pdgfra	12656.7504196464	1.73579195899692	0.0654699197179691	26.5128163662695	6.89734379104627e-155	1.11498919496497e-152
Pdgfrb	4772.24107693219	1.39928186776427	0.0737178898583494	18.9815778836456	2.42211523754566e-80	1.72831168141588e-78
Pdgfrl	383.38839287071	0.17953123768638	0.209396434012596	0.857374857088448	0.391237750118668	0.576768620887556
Pdha1	2523.58386569683	-0.447447186080756	0.085818572892032	-5.21387353578679	1.84937571466844e-07	1.29882914955203e-06
Pdha2	0	NA	NA	NA	NA	NA
Pdhb	4191.8001367129	-0.188094320088294	0.0723455340020995	-2.59994376546914	0.00932390382292694	0.0283148766886312
Pdhx	1852.15029271537	-0.0148012760514618	0.09742673519229	-0.151922118936334	0.879248362401243	0.936455860292931
Pdia2	5.84531696501723	-2.21045516932008	1.75141707721749	-1.2620952473707	0.206914515225159	0.363468357497642
Pdia3	26590.8357957156	-0.0299536509862916	0.0547015452443634	-0.547583269402762	0.583978079911246	0.747758838198425
Pdia4	10715.3500629382	0.0332242806107192	0.0547296567390059	0.607061739289883	0.543809940262555	0.7145059468299
Pdia5	686.651095537183	0.596930402511118	0.160280359367499	3.72428914476318	0.000195866337483881	0.000874148640805778
Pdia6	19613.0756505395	0.16385790386027	0.0489498360795217	3.34746583408521	0.000815540399210028	0.00322735625484609
Pdik1l	1040.04360920366	-0.00441003956989751	0.127716359807303	-0.03452995040378	0.972454559614598	0.984514506586433
Pdilt	1.18358682854186	-3.63607853231781	4.14886672216143	-0.876402828969046	0.380811080959561	NA
Pdk1	3808.81238211939	-0.721712966177828	0.0798111132851059	-9.04276279920671	1.52761097108262e-19	2.51168943373233e-18
Pdk2	1335.88751309511	0.57314423794101	0.113052827536329	5.06970281443721	3.98437353544867e-07	2.68570300265834e-06
Pdk3	2230.22357183848	0.34981572527938	0.0890917583880936	3.9264656081379	8.62032114212999e-05	0.000415043242760381
Pdk4	114.298343960874	-0.0471324140141515	0.36726917607459	-0.128332071092672	0.897886185873472	0.946012115264249
Pdlim1	2929.9218399554	-4.66536762810815	0.106154473011125	-43.9488558114665	0	0
Pdlim2	166.204731326123	0.407014395679044	0.300330758521389	1.35522048318623	0.17534732052295	0.320146876960793
Pdlim3	522.268166380823	0.364616587531523	0.175434092658021	2.07836790447727	0.0376754865020455	0.0927017930944053
Pdlim4	2913.10175079953	0.367353032863935	0.0844679408347889	4.34902318244554	1.36745257963685e-05	7.46764014117378e-05
Pdlim5	599.971032388377	-0.753575432154035	0.175830347572251	-4.28580983066293	1.82074693409322e-05	9.76213215294419e-05
Pdlim7	3170.82204489285	0.365536911065962	0.0838479736137172	4.35951991815532	1.30348089751082e-05	7.14177731098683e-05
Pdp1	1034.8508591982	0.43651500454172	0.126594783911139	3.44812788533312	0.000564486696195348	0.00230681845176743
Pdp2	228.306395997241	0.315632154304299	0.263236553802716	1.19904378683232	0.230510920057138	0.393784997351888
Pdpk1	1646.72698532273	-0.0752101918531168	0.101881370150041	-0.738213392128066	0.460384786055949	0.643102308395199
Pdpn	652.754099426239	-1.25864929583113	0.156265832278811	-8.05453935435762	7.97786858359625e-16	1.09820441157915e-14
Pdpr	0	NA	NA	NA	NA	NA
Pdrg1	1755.91251224444	0.0206626175101367	0.102011614340293	0.202551617712957	0.839485509467348	0.91655396509808
Pds5a	3424.94079463657	-0.0719307496908025	0.0767237955259068	-0.937528562002829	0.348486738866357	0.5316358158403
Pds5b	3607.36667108074	0.444182331247702	0.0754215016877094	5.88933289987893	3.87757653796581e-09	3.24767036309131e-08
Pdss1	394.910156449681	-0.451944894817849	0.195519222613366	-2.31151131217188	0.0208046290602977	0.0565532974768538
Pdss2	333.483807235334	-0.108340940685409	0.219563238594075	-0.493438434316903	0.621702830980751	0.775409368668946
Pdx1	0	NA	NA	NA	NA	NA
Pdxdc1	4571.36947336159	0.171483101610722	0.0719567076370626	2.38314268734547	0.017165539453595	0.0479643755301459
Pdxk	1077.05836964071	0.149305825957139	0.129489794374186	1.15303160900611	0.248897410752953	0.41723492724825
Pdxk-ps	2.53556006933306	1.32988280902561	2.29322891003339	0.579917165358885	0.561970479498242	0.72939567635316
Pdxp	1643.98086053142	0.0146503663601038	0.106451838701752	0.137624361765606	0.890537300832127	0.941572088992791
Pdyn	15.5259612274786	7.46012143888814	1.73554012175298	4.29844366337844	1.72001606250622e-05	9.25737578485593e-05
Pdzd11	1656.02125524382	0.266839241819708	0.105569507803011	2.5276166136686	0.0114839679373366	0.0339720878236967
Pdzd2	561.017813299152	1.1875460932295	0.195812667784143	6.06470514225671	1.32195949282489e-09	1.15382665838984e-08
Pdzd3	0.76057487070915	1.0999131815027	4.21765190850439	0.260788041631614	0.794255966825444	NA
Pdzd4	51.7669010041415	0.737568860556044	0.526010065529298	1.40219533596542	0.160856924035671	0.30011305451836
Pdzd7	10.8309749057461	1.01666357830802	1.1499218813984	0.884115342749781	0.376633951676296	0.56197118652476
Pdzd8	2739.99009209605	0.202158277417016	0.0931123136667058	2.17112291013022	0.029921882659894	0.0766488613866617
Pdzd9	0.242694104585083	-1.34409110453156	4.99527866421939	-0.269072297039029	0.787874048273106	NA
Pdzk1	154.743764918235	-0.269909627634947	0.307685072986069	-0.877226915870463	0.380363399268974	0.566082631126475
Pdzk1ip1	2.14838650800548	-4.49560581043359	2.96445640429011	-1.51650258844341	0.129392316306233	0.252711369824223
Pdzph1	2.02714329416683	0.837476773009995	3.01270047341769	0.27798208962338	0.781026107523113	0.882526784385545
Pdzrn3	927.297304902449	0.326290193730016	0.139417219249233	2.34038661427262	0.0192637868050323	0.0529160291078986
Pdzrn4	90.4199555891302	1.41531304502761	0.408749048782847	3.46254761752245	0.000535087222576206	0.00219798477508423
Pea15a	2683.624980698	-0.216231655143815	0.0878395966481973	-2.46166493693995	0.0138293794601034	0.039845626908156
Pea15b	0	NA	NA	NA	NA	NA
Peak1	383.428670464195	0.469820194264517	0.197650992242423	2.37701915347975	0.0174531818356696	0.0486595348889158
Pear1	125.165317603513	1.17714268672953	0.354165052955134	3.32371214186018	0.000888278330917504	0.00348126588089896
Pebp1	11071.8104918184	0.16379446897461	0.0568041014277793	2.88349722744684	0.00393286109070571	0.0132408741656454
Pebp4	0	NA	NA	NA	NA	NA
Pecam1	771.820513127002	-4.87736397106095	0.427237115011916	-11.4160586701952	3.47644944162391e-30	8.62830189539999e-29
Peci	0	NA	NA	NA	NA	NA
Pecr	754.687418763874	-0.255362643259372	0.15099515429101	-1.69119760470734	0.0907990683446609	0.190581015908528
Pef1	1862.71621321508	0.0782269203342661	0.0973245841187001	0.803773486859786	0.421527804471427	0.606064415921256
Peg10	573.011641145372	-0.0932216401112267	0.210159263324294	-0.443576165221789	0.657349041207076	0.801887719452848
Peg12	457.439313555702	0.18903782873601	0.187155798826792	1.01005595296013	0.312468483613938	0.493418204544935
Peg13	7.43146070411747	2.75511899294961	1.4752896199867	1.86751059291968	0.0618303189448599	0.139585539107482
Peg3	22466.5411397975	0.087931447003689	0.0603726806478008	1.45647743416694	0.145260683295874	0.276894177373028
Peg3os	0	NA	NA	NA	NA	NA
Peg5	250.495054888835	0.657401144022192	0.251063089602852	2.61846990356931	0.00883250825827755	0.0269895330133751
Peli1	3199.65162755822	0.202235468420576	0.0853051924418375	2.37072870515431	0.0177530566783687	0.0493825318020042
Peli2	627.309284536993	0.336617150729643	0.165806944512785	2.03017522407626	0.0423387313104332	0.102288269388663
Peli3	118.141267787005	-0.241602227932618	0.353112047966037	-0.684208395958938	0.493843581288002	0.673166011189442
Pelo	200.736951417167	-0.0785865885674455	0.269896664567551	-0.291172877935942	0.770919104589377	0.877022728897469
Pelota	0	NA	NA	NA	NA	NA
Pelp1	1333.59202537694	0.0726274456902421	0.112748229257477	0.644155976271583	0.519474295144916	0.694469917257918
Pemt	65.849401020577	-0.793327009999695	0.478282115276421	-1.65870097304641	0.0971760632326975	0.201100617092068
Penk	1346.36619861086	0.251341154550409	0.119038421613983	2.11142882392592	0.0347354697357228	0.0866702398118356
Peo1	1563.25012531154	-0.35032355046725	0.103405520468247	-3.38786119813424	0.000704399015058979	0.0028261051632072
Pepd	2019.20367863856	-0.193642577589885	0.0940033693618157	-2.059953583627	0.0394029783966984	0.0962651071783456
Per1	280.652432109104	0.385815306426999	0.239637034818835	1.60999866618561	0.107398147480947	0.217330448657856
Per2	262.61367202683	0.81805208773614	0.248641378704588	3.2900882869865	0.00100155952333742	0.00388191975658916
Per3	226.836171524045	0.0984076173138579	0.253825071800184	0.387698569790325	0.698239114310544	0.830271067352069
Perm1	48.0761151586108	0.098761657689456	0.54748316847338	0.180392135094941	0.856844728329748	0.926392398538019
Perp	5599.74842364785	-7.67918125639584	0.159890586754934	-48.0277257857951	0	0
Pes1	3850.87473230595	-0.326850463749807	0.0724136621643535	-4.51365742293177	6.37191128002646e-06	3.65220280364742e-05
Pet100	520.808684821895	-0.050628117391904	0.170560508938569	-0.296833761267321	0.76659342872575	0.873899286228987
Pet112l	2.90037577726757	-4.92743875541115	2.70743602374468	-1.81996498243972	0.0687643377650672	0.151888531796189
Pet117	0	NA	NA	NA	NA	NA
Pet2	0	NA	NA	NA	NA	NA
Pex1	743.725952704079	-0.0218592260362802	0.14638432090416	-0.149327645893113	0.881295101566132	0.937075689676692
Pex10	509.148048532502	-0.135894367686986	0.175840158580471	-0.772828964578051	0.439623609199858	0.623930111821444
Pex11a	128.144162492058	0.429307924342565	0.335839645336187	1.2783122252074	0.201139358981636	0.355821486588954
Pex11b	1350.38353870677	0.302689546446222	0.110558992282551	2.73781028749476	0.00618497434708747	0.0197415562464174
Pex11g	206.871830774832	-0.0185668762805664	0.274745623617822	-0.06757842412949	0.946121231178047	0.973568979829281
Pex12	416.316654622526	-0.379102819992543	0.196901308411398	-1.92534434154425	0.0541862937540072	0.125262089091932
Pex13	1634.05791630534	0.263125305465319	0.108523930484515	2.42458326279348	0.0153259684317038	0.0435192702225918
Pex14	1121.02326858351	0.152697712236248	0.121382514497692	1.25798771650221	0.208396198632029	0.365450284128644
Pex16	434.1863306204	-0.523843617317217	0.19327764930347	-2.71031657930979	0.00672190154920345	0.0212511207336967
Pex19	4665.01578752651	-0.199181186183716	0.079410228874077	-2.50825603965408	0.0121328716750777	0.0356148428231792
Pex2	11.8384018457244	-0.623915273289741	1.08522663227262	-0.574917030909178	0.565347411151681	0.731856408280594
Pex26	606.311868177705	-0.269038199543524	0.167293741173793	-1.60817851077904	0.107796088176719	0.217870230440819
Pex3	857.062673168423	-0.00182414307468056	0.134623412475276	-0.0135499690666033	0.989189019702404	0.99346296709212
Pex5	2092.10234129903	0.147437381260863	0.0936925712888102	1.57362936284866	0.115573160842552	0.23098193972767
Pex5l	27.4340507342219	2.7404854182391	0.951019657379888	2.88162857305104	0.00395625788811727	0.0133067506614322
Pex6	2822.07740921396	-0.111168312665074	0.0913525892932503	-1.21691474237488	0.223636655902778	0.384957669937434
Pex7	603.538839741195	-0.969869022771398	0.167067117461278	-5.80526579682077	6.42639754240267e-09	5.26889604609828e-08
Pf4	151.684614312863	-5.35277523013226	0.498543805496659	-10.7368202575493	6.83583417194711e-27	1.50627482290661e-25
Pfas	903.718321354798	-0.144572504700195	0.145534154769173	-0.993392272277915	0.320518826056267	0.501534812024141
Pfdn1	1576.54707092086	-0.00194783459004503	0.113957368753093	-0.0170926602760137	0.986362694309633	0.991737524050752
Pfdn2	1716.20345827477	-0.140447571968836	0.0999005418872573	-1.40587397541184	0.159761550420637	0.298443963913801
Pfdn4	643.971678036095	0.109922105824576	0.156500986731795	0.702373244540341	0.48244642636234	0.662620215816606
Pfdn5	1748.81972810776	0.233434285789033	0.106828863853916	2.18512373311621	0.0288797755415807	0.0743966802733119
Pfdn6	1622.7608184546	-0.00587742475214392	0.113738214599288	-0.0516750220921855	0.958787640124306	0.979266078957265
Pfkfb1	183.025237404869	-0.159213275750914	0.282648030714852	-0.563291650567118	0.573236302671342	0.738560272316081
Pfkfb2	451.992711730207	0.0630475572750093	0.185831580172633	0.339272567216183	0.734404406581153	0.854755898244187
Pfkfb3	730.811129352076	0.0730805662057529	0.144842407483654	0.504552274954421	0.613873337360563	0.769479465694462
Pfkfb4	385.655250434812	-0.0521601763835176	0.215221258723991	-0.242356060422498	0.808504278264479	0.899010692175386
Pfkl	12052.4999850677	0.00209108236880642	0.0520611579515879	0.0401658828017413	0.967960877249209	0.982513226702091
Pfkm	2035.954573912	0.466147960948755	0.093698163084025	4.97499572676501	6.52490792786175e-07	4.27512529118546e-06
Pfkp	508.516794435946	0.205239170952476	0.181648938575906	1.12986716333997	0.258532202211065	0.429138831572082
Pfn1	22145.8986404194	-0.341653169220051	0.0493305952202706	-6.92578647580682	4.33559996048699e-12	4.6396253355721e-11
Pfn2	2856.11265726481	0.673885139188381	0.0827978071357837	8.1389249606967	3.98803039004873e-16	5.56952225802907e-15
Pfn3	1.81171086841395	4.36081458761329	3.15831790711689	1.38073959489218	0.16735904228768	NA
Pfn4	64.1113050951407	-1.0126770771874	0.493327534948753	-2.05274793204599	0.0400970307198703	0.0977124413233553
Pfpl	0	NA	NA	NA	NA	NA
Pga5	0.236717365708371	-1.32595075642985	4.99657170659538	-0.265372105974106	0.79072282226263	NA
Pgam1	10171.7016388199	-0.159816979145284	0.0541341632623037	-2.95223883614679	0.00315478812784123	0.0109165589564834
Pgam2	593.015497901017	-2.18843107154019	0.169242849102016	-12.9307151418908	3.01996666333071e-38	9.67819842790562e-37
Pgam5	2939.57394528791	0.0191328605327342	0.080180773616847	0.238621550649571	0.811399052792653	0.901022887377714
Pgap1	332.579329926971	0.0284501630135764	0.248177741300739	0.114636239593706	0.908733454008069	0.953301211989054
Pgap2	658.494616226685	-0.203659702677468	0.152491048037901	-1.33555185893175	0.181695794200687	0.329236888469791
Pgap3	471.613394383819	-0.268710966476333	0.184318362484762	-1.45786324733949	0.144878240759306	0.276280491069031
Pgbd1	171.027246885705	0.428513445822539	0.294985561619212	1.45265905039683	0.146318441932543	0.278561644479601
Pgbd5	59.1035103221555	0.27720082814661	0.541457306683905	0.511953250468251	0.608683728465363	0.765443044738868
Pgc	0.259812196082316	1.55754205674548	4.99688895281602	0.311702355496157	0.75526673766075	NA
Pgcp	25.9949014296718	0.280437969928038	0.764631483398341	0.366762258704879	0.713796361915951	0.840190614286917
Pgd	3017.90949635633	0.234278019561842	0.0804278431883554	2.91289695551305	0.00358092745464755	0.0122016045167034
Pgf	589.311404456312	-0.97675493612969	0.177461430735921	-5.50404069255583	3.71183814283102e-08	2.80646305277708e-07
Pggt1b	1039.06439073624	-0.0839124991404358	0.123330177091556	-0.680389026589512	0.496258167373499	0.67426231002819
Pgk1	10070.2743359209	-0.0854038355614162	0.055158488159834	-1.54833532264227	0.12154158426792	0.240698191654608
Pgk2	0	NA	NA	NA	NA	NA
Pgls	2313.88728334989	-0.12956053729727	0.0993679227816175	-1.30384669086831	0.192285859396341	0.344021300295735
Pglyrp1	5.59234674434141	-1.73051544637666	1.61859429391515	-1.06914713148456	0.285003376948902	0.461129910250274
Pglyrp2	2.63975145605236	-4.79224578016713	2.74094424779767	-1.74839228635083	0.0803961226785535	0.173020260717382
Pglyrp3	2.14838650800548	-4.49560581043359	2.96445640429011	-1.51650258844341	0.129392316306233	0.252711369824223
Pglyrp4	0	NA	NA	NA	NA	NA
Pgm1	1016.0843725822	0.0483871707209619	0.124545981765848	0.388508485259137	0.697639775938913	0.830271067352069
Pgm2	1902.99061486232	0.379922257555649	0.0984868151006882	3.85759512242562	0.00011450812127452	0.000537440866218307
Pgm2l1	192.07923239637	0.00916498376631809	0.280665811149575	0.0326544359955328	0.973950159303473	0.985073024122419
Pgm3	1073.84579167432	0.322116499782662	0.121427346387666	2.65275087832588	0.00798387720413429	0.0247398617282309
Pgm5	169.604093189169	-2.24530455452287	0.349471425836329	-6.42485876820851	1.31992005858257e-10	1.25447345005868e-09
Pgp	2019.92861810912	0.423292084076332	0.100925703719009	4.19409593868017	2.73962021204366e-05	0.000143148290656183
Pgpep1	1216.29358761168	0.382517398610917	0.118445958526784	3.22946771142402	0.00124020884897816	0.00469142577019758
Pgpep1l	0.519624392164633	2.55847897123784	4.89194547247247	0.522998260228918	0.60097546394666	NA
Pgr	29.4559797575049	0.212590162648098	0.724589986253614	0.293393735327843	0.769221213360219	0.875753693032644
Pgr15l	0	NA	NA	NA	NA	NA
Pgrmc1	9543.07169150797	0.264932224685748	0.0605033824043361	4.37880022831188	1.19334458762105e-05	6.56986907235498e-05
Pgrmc2	1902.40810989643	-0.115123893519992	0.0953054897413645	-1.2079460882307	0.227068000144776	0.389396466264047
Pgs1	1453.58849301134	-0.255636946089815	0.107635416116758	-2.37502631859119	0.0175476989447035	0.0488782885975752
Phactr1	223.38930067222	-0.649455238142061	0.267521780788873	-2.4276723795234	0.0151960634895325	0.0432243057868718
Phactr2	2403.40187908082	-0.223745452174158	0.092194687927069	-2.4268800860973	0.0152292885900788	0.0432985859416296
Phactr3	53.1884195243592	1.36677908080677	0.52452903976744	2.60572623664985	0.00916797056504793	0.027893760418228
Phactr4	1025.70261285596	0.252885120786858	0.136089450027337	1.8582272228748	0.0631367536999272	0.14199939421775
Phax	2140.36156722321	0.00743357453729312	0.094846125121647	0.0783750999606892	0.93752967994452	0.969699035363034
Phb	3460.81342542328	-0.281673221923224	0.07821091724733	-3.60145657200869	0.000316439287902344	0.00135690058030801
Phb2	7605.59401592623	-0.464420181821828	0.0586827691746704	-7.91408088530165	2.49086328476375e-15	3.33093701484476e-14
Phc1	2184.44789611432	0.636111347593962	0.0924238435550922	6.88254592241435	5.87922029162488e-12	6.20425864050327e-11
Phc2	275.104725732148	0.102341988621959	0.236078622387121	0.433508072806943	0.664645702579229	0.807407589156736
Phc3	513.610351462868	-0.194814713760333	0.171539122253073	-1.13568678212613	0.256087674422084	0.426431499422808
Phex	35.5425910522351	2.44221834721866	0.694419016971703	3.51692319410973	0.000436580091480641	0.00182410991104228
Phf1	6.93518304685731	3.124545398334	1.70272373725542	1.83502780278989	0.0665015700589602	0.14790992088969
Phf10	703.646836423087	0.0342711755891475	0.15021241757853	0.228151414787202	0.8195285307084	0.906275664114781
Phf11	0	NA	NA	NA	NA	NA
Phf11a	1.4553525023776	-2.20487317155499	3.24603413611139	-0.679251381563204	0.496978596109724	NA
Phf11b	3.84643311496816	-3.79081465900952	2.33826733110877	-1.62120669804337	0.104973316766702	0.213606725785601
Phf11c	0.517880766124067	2.55406883075029	4.89227009568065	0.522062106302197	0.601627089204764	NA
Phf11d	2.29460959078854	1.92061403828241	2.4659458523073	0.778854911386381	0.43606518679355	0.620374047286432
Phf12	1639.57546326987	0.349120059780017	0.101588639030833	3.43660534397016	0.000589053233081914	0.00239702281325626
Phf13	2314.38264134651	-0.00676152701481752	0.0922551429935629	-0.0732915997462527	0.941574076154938	0.971846177484589
Phf14	1206.95249272574	0.429477411706461	0.139387396394656	3.08117823286156	0.00206183189139688	0.00742137599214716
Phf15	0	NA	NA	NA	NA	NA
Phf16	0	NA	NA	NA	NA	NA
Phf19	37.4345330492167	-1.4872621451543	0.631371009766994	-2.35560727709555	0.0184924566009869	0.0510969149493612
Phf2	909.816187579761	0.616145756372889	0.157534215897666	3.91118686732243	9.18436758103814e-05	0.000439514629733993
Phf20	2037.87136660248	0.0774685087206932	0.0932151155530644	0.831072388432462	0.405932736943139	0.591227340594826
Phf20l1	2826.24529071546	-0.209533757779703	0.0856498941810552	-2.44639832638637	0.0144291488312834	0.0414104103222394
Phf21a	1542.73158317891	0.315687708137104	0.126108479902768	2.50330277853246	0.0123040233705834	0.0360366840077741
Phf21b	22.1132521339719	3.39674945759192	0.917269686490432	3.70310881043964	0.000212973480306326	0.000943810423278907
Phf23	2522.31945314536	0.202960662364377	0.0865430822489668	2.34519798798592	0.0190169782361407	0.0523246183822236
Phf24	0.496529561790688	0.120184085384871	4.99597121429547	0.0240562005323362	0.980807780113638	NA
Phf3	1767.69577849379	-0.0657698510944753	0.103174182504115	-0.637464232797309	0.523822500517193	0.6974652437027
Phf5a	2702.32154183824	0.0386775726226227	0.0923765036491302	0.418694918022986	0.675439110229762	0.814483357881741
Phf6	4784.9841270841	0.368971175651947	0.0717258623486938	5.14418598215245	2.68683259216391e-07	1.85255240736559e-06
