## Supplementary Table 2 for "Cell-specific alterations in *Pitx1* regulatory landscape activation caused by the loss of a single enhancer" (part 3 of 3)

	baseMean	log2FoldChange	lfcSE	stat	pvalue	padj
Phf7	306.024833619815	-0.613143742003127	0.246953886248605	-2.48282686017698	0.0130344424245721	0.0378537614896119
Phf8	1414.96425214776	0.445658607640807	0.118457169726088	3.7621919270173	0.000168430714140974	0.000759497372306388
Phgdh	5905.03642382424	-0.339701896125657	0.0644010722745395	-5.27478633705849	1.32910846777643e-07	9.45805390762449e-07
Phgr1	0	NA	NA	NA	NA	NA
Phip	4544.0332108812	-0.436453823243192	0.0688547359566579	-6.33876257281601	2.31617843368726e-10	2.1553556519697e-09
Phka1	1303.02818061428	0.720069153215199	0.134371851896359	5.35877970760266	8.37859421145414e-08	6.06626161159861e-07
Phka2	1243.63553344574	0.249210059395078	0.116870594981977	2.13235895165512	0.0329773491698059	0.0831810601056123
Phkb	2445.78817701768	0.0161883426500989	0.0895262127813069	0.180822377571623	0.856506997877629	0.926226221301838
Phkg1	12.7929385620783	-1.19658726975075	1.08023177838572	-1.1077134497366	0.267985588912494	0.440541104451451
Phkg2	612.945670874837	-0.154833171645116	0.158225878138806	-0.978557828001348	0.327798505180651	0.508785393332904
Phlda1	1239.50721173859	-0.302363791513472	0.127269353250057	-2.37577848705959	0.0175119721558619	0.0488010976920105
Phlda2	121.78273061496	1.73949394364046	0.359378791992913	4.84027990075375	1.29656383541766e-06	8.2094736851211e-06
Phlda3	1279.30364130243	-1.16878908388859	0.113854248161979	-10.2656607263856	1.00629723805395e-24	2.0607658797681e-23
Phldb1	1127.50462175084	0.475830685989622	0.120675120122431	3.94307198954406	8.04444949108494e-05	0.000389266116168605
Phldb2	6399.78884138419	0.784306937172372	0.0617551976756201	12.7002579004294	5.89351701274536e-37	1.8277907516438e-35
Phldb3	9.40205418951952	-3.01068357977197	1.46569193560144	-2.0541039400183	0.0399656328093605	0.0975093114102563
Phlpp1	570.883453617419	-0.139386226827618	0.164650720681301	-0.846557040569623	0.397242067500793	0.582938692724694
Phlpp2	123.835899848938	0.46263841340163	0.354854596265604	1.30374079487856	0.192321975070895	0.344021300295735
Phospho1	0.259812196082316	1.55754205674548	4.99688895281602	0.311702355496157	0.75526673766075	NA
Phospho2	841.386395843433	-0.107963105846257	0.139002963296996	-0.776696433554312	0.437337891515532	0.621553045814862
Phox2a	1.46132924125431	-2.21139572183253	3.24177644925706	-0.68215552689925	0.495140612686402	NA
Phox2b	2.16631672463561	-4.50679466136462	2.95670899681254	-1.52426047548918	0.127443656330987	0.249759327450583
Phpt1	2511.05745213908	-0.0871282755018255	0.0906116061110748	-0.961557566864235	0.336271895256862	0.517845111335112
Phr1	0	NA	NA	NA	NA	NA
Phr1_copy2	83.5912938903493	-0.402037232116034	0.438749684727172	-0.916324834207077	0.359496546330768	0.543844588970943
Phr1_copy3	5.59497764366689	1.51787274227332	1.63924080830364	0.925960807335005	0.354466348521986	0.538715639696443
Phrf1	4388.77802425038	-0.248561301042677	0.0766457223746287	-3.24298986742873	0.00118282417666445	0.00450890009080332
Phtf1	2541.56327712753	-0.185042687579744	0.0888494714719962	-2.08265377963521	0.0372827933353275	0.0919088779833236
Phtf1os	32.9439927114878	-0.300964496105122	0.659720912817778	-0.45619972060557	0.648246366315418	0.795461815095249
Phtf2	1200.54480579079	-0.134032674059927	0.126061708356105	-1.06323066542384	0.287677359049192	0.464674358276734
Phxr1	2.95589690021753	-0.896606792391588	2.31301111834364	-0.387636179212859	0.698285291221597	0.830271067352069
Phxr4	44.1292993780574	0.401256156955999	0.614513047491087	0.65296604945043	0.513778166117178	0.68973217905949
Phyh	1010.54617320309	0.458475148105432	0.12823346662551	3.57531586855054	0.000349805301661268	0.00148429580614318
Phyhd1	96.2251477421614	0.0514783895304366	0.402670031990438	0.127842614152272	0.898273525519123	0.946123790722592
Phyhip	22.4332947545165	0.940249316788301	0.82351764675292	1.14174762434739	0.253558938764363	0.423339834970169
Phyhipl	56.0637800888337	1.46657546360147	0.530883953768936	2.76251608885468	0.00573577348316958	0.0184653925668599
Phykpl	28.1865505669464	0.0841129387663588	0.70902727701368	0.118631456776431	0.905567342423676	0.951177008441544
Pi15	2.2851455998307	1.93118332016994	2.60998269406942	0.739921887052397	0.459347392961876	0.642095104624624
Pi16	30.3801952347921	-0.0811286728400059	0.690906738285352	-0.117423478950786	0.906524479261907	0.951613305447812
Pi4k2a	2631.72651030826	-0.0205114170617155	0.0842595131976617	-0.24343146884315	0.807671168247911	0.898193670423998
Pi4k2b	1036.33340521961	-0.0145430991462957	0.133454543563063	-0.108974177708857	0.913222971541539	0.956267756508252
Pi4ka	1938.8238729367	0.330457880952985	0.102989758922132	3.20864797055052	0.00133360666241233	0.0050270311395555
Pi4kb	1239.51524245139	0.114821689326797	0.116713408417586	0.983791758663923	0.325217912293468	0.506378620025949
Pianp	95.3461411500703	2.38033685283907	0.427177650089601	5.57224108597393	2.51483076101322e-08	1.93914788988723e-07
Pias1	2548.83330113052	-0.0827163339141453	0.0883729948467758	-0.935991068963564	0.349277786061938	0.532353551772501
Pias2	60.0725299614743	0.325270637803961	0.499830035945244	0.650762488070234	0.515199818548728	0.690828384748559
Pias3	1298.92917666023	0.713963996116788	0.119039936256685	5.9976846306207	2.00150743352768e-09	1.71145772852026e-08
Pias4	350.114788649811	-0.0557494092857243	0.20801121582259	-0.268011554402299	0.788690424869272	0.886694238742429
Pibf1	811.862555103352	0.136700971561775	0.139603296289191	0.979210199153155	0.32747613022011	0.50841462440343
Picalm	1151.66030865245	-0.207923013000414	0.129470813629126	-1.60594505566341	0.108285982760769	0.218666819267186
Pick1	1503.1096073692	0.231922601140508	0.107566426166593	2.1560872607343	0.0310768520562545	0.0791413434422977
Pid1	1523.54127012069	0.227085851725155	0.111130479824267	2.04341646040088	0.0410112293895854	0.0995948055383616
Pidd1	0	NA	NA	NA	NA	NA
Piezo1	0	NA	NA	NA	NA	NA
Piezo2	35.7011211255286	1.34932461618488	0.638991480489562	2.11164727133936	0.0347167147896955	0.0866507847562605
Pif1	758.016336430288	0.852293138572012	0.145473306347966	5.85875965816963	4.6633702462109e-09	3.88267020453667e-08
Pifo	0	NA	NA	NA	NA	NA
Pig-n	1.51866025462272	1.11570143370886	3.14881917065102	0.354323755428034	0.723096266809223	NA
Piga	930.50805174212	-0.0305902537439558	0.152783987207051	-0.200218977807539	0.841309325529746	0.91773227495636
Pigb	334.195546061907	-0.185023211402909	0.224644113819636	-0.823628130098532	0.410150887329682	0.595228568463475
Pigc	1256.39234988421	0.419835639994554	0.116770197311157	3.59540062158001	0.00032389275519544	0.00138398806062108
Pigf	269.509919760703	0.0189224515754176	0.241123142866946	0.0784762978386489	0.937449183651038	0.969699035363034
Pigg	434.381395283353	-0.333738612154801	0.193883823889483	-1.72133293773408	0.0851904258217072	0.18090833625728
Pigh	698.882788445265	0.266325735013812	0.156166644377416	1.70539449109356	0.088120875087252	0.185880084704596
Pigk	2023.81628616278	-0.0382457867899787	0.104407561794248	-0.366312421559544	0.714131961738961	0.840423176464734
Pigl	429.4591327723	-0.140323509333785	0.187655537239063	-0.74777174922912	0.454597845080858	0.63828891899247
Pigm	1189.76744214971	-0.215076253202666	0.130890999551049	-1.64317068354867	0.100347623650284	0.206404187771467
Pign	781.926146628087	-0.145110172963371	0.16247020378557	-0.893149448836103	0.371777145071051	0.557391095618261
Pigo	1309.82139188544	0.0698180261552731	0.122147928541851	0.571585838488878	0.567602591749126	0.733721627329725
Pigp	1147.6174207064	-0.355092089955585	0.124604546352431	-2.84975227911222	0.00437532916779913	0.0145528291894004
Pigq	1197.27816496388	-0.540286260224319	0.116888124626753	-4.62225107939372	3.7959817300734e-06	2.25353260524052e-05
Pigr	0.236717365708371	-1.32595075642985	4.99657170659538	-0.265372105974106	0.79072282226263	NA
Pigs	4248.9051321248	0.206697091696668	0.072118877636782	2.86606084938916	0.00415614350531441	0.0138997205074292
Pigt	599.45468376856	-0.385955285452185	0.207518250748897	-1.85986188713205	0.0629050687887546	0.141635263350694
Pigu	1418.52858492529	-0.199048950546087	0.112791486928641	-1.76475154257004	0.0776055318935522	0.168203636817693
Pigv	681.000509231035	-0.3710344316075	0.152705457467409	-2.42973917082621	0.0151096921211517	0.0430255254835665
Pigw	76.1210236847377	-0.869371150321817	0.441095121676185	-1.97093803036896	0.0487309644571766	0.114860455192161
Pigx	1431.69336319288	0.0800686501943333	0.117658359400214	0.680518159546831	0.496176427441085	0.67426231002819
Pigy	0.964799679463621	-3.33962560709615	4.09367630129762	-0.815801094492386	0.414613907169679	NA
Pigyl	554.382775295454	0.408148201787349	0.164952898377087	2.47433179897398	0.013348566045318	0.0386615278182692
Pigz	4.63091494118415	-2.3087161001092	1.83535304327528	-1.25791389758407	0.208422897030285	0.365450284128644
Pih1d1	1274.95972978024	0.00477157539484457	0.11260056414453	0.0423761233444616	0.966198862058485	0.981730704929489
Pih1d2	60.7925526737111	-0.229102661042762	0.513047225962145	-0.446552772238684	0.655198001677223	0.800140519898238
Pih1d3	0	NA	NA	NA	NA	NA
Pih1h3b	0	NA	NA	NA	NA	NA
Pik3ap1	85.6081202579241	-3.95693551578245	0.513459174495919	-7.7064267469115	1.29389452372187e-14	1.6539937904008e-13
Pik3c2a	2410.54395522746	-0.356250316968423	0.107902562669302	-3.30159273473654	0.000961375491481187	0.00374045710391626
Pik3c2b	241.605290293486	-0.215240509801689	0.270709275005293	-0.795098394015059	0.426556268787657	0.610602880804336
Pik3c2g	161.43646375709	-6.95093491632914	0.722648752683098	-9.61869081005295	6.66743413785706e-22	1.21067613713951e-20
Pik3c3	1297.22848970924	-0.0294874725397021	0.114007811860797	-0.258644316195684	0.795909686990337	0.891540362606491
Pik3ca	2293.80042344991	0.0828178812790962	0.0957968233138547	0.864515945458481	0.387304524713593	0.572819346849908
Pik3cb	378.585190833292	-1.4248952439871	0.228710162355939	-6.23013524763955	4.66032668501436e-10	4.24166355531427e-09
Pik3cd	307.862496987268	-0.762882589200742	0.229453408926662	-3.32478211053545	0.000884876600323562	0.00346867829573187
Pik3cg	155.804278017742	-6.90212118101934	1.40762634845922	-4.90337594815157	9.42034430891774e-07	6.06989169280425e-06
Pik3ip1	277.418084190718	-1.09294382503361	0.233482870342421	-4.68104500955773	2.85416260632416e-06	1.7275344045634e-05
Pik3r1	1823.38867910923	-1.13583782783165	0.27392320263266	-4.14655573867119	3.37514043830663e-05	0.000173672367286048
Pik3r2	4255.73533872077	-0.132555187595622	0.0723417455117787	-1.83234709997479	0.0668997240344673	0.148632602643835
Pik3r3	2522.82414808384	0.715369788164955	0.0993542653046736	7.20019201965056	6.01278227202763e-13	6.84759936179107e-12
Pik3r4	1996.30526642309	-0.0341532358255423	0.0970146941441589	-0.352041885271445	0.72480685067812	0.8483479637989
Pik3r5	123.763538184146	-0.217221773948304	0.350617185807171	-0.619541148412987	0.535559923068014	0.707227146293892
Pik3r6	98.2749814993594	-4.2509280008089	2.34464511933412	-1.8130368496944	0.0698261379860982	0.153750489704925
Pik4ca	42.9419612089853	0.178894687092779	0.583556956918765	0.306559085573	0.759178999953973	0.869734888188098
Pikfyve	889.117245720181	0.240718767919494	0.143794778232332	1.67404387613131	0.0941219765996912	0.195845329370835
Pilra	20.9805155796127	-3.6433789377079	0.987362130149554	-3.69001283972279	0.000224242733516664	0.000988475389273383
Pilrb1	0.716128836001826	-2.91063725209592	4.63003567621777	-0.628642510693047	0.529583122888107	NA
Pilrb2	0	NA	NA	NA	NA	NA
Pim1	930.055802834879	0.065640571481105	0.132044751608031	0.497108523297891	0.619112524446606	0.77334029568286
Pim2	205.945681570897	-0.407014362799897	0.266605614441809	-1.52665338144532	0.12684722546748	0.249013353395728
Pim3	3052.21828564132	-0.0817891053185401	0.0860203139548429	-0.950811518328984	0.341700064407378	0.524182118177797
Pin1	3129.4460864494	-0.205037220314835	0.084721377247745	-2.42013559004427	0.0155147208735322	0.0439868704325333
Pin1rt1	0.737480040335205	-0.889978184479582	4.26765651085199	-0.208540256746649	0.834807153169048	NA
Pin4	833.580016771524	-0.12656200070734	0.136144312560878	-0.92961651005984	0.352569676067703	0.536565048132028
Pinc	6.87926860684692	-0.967053700903353	1.42711744039706	-0.677627274062527	0.498008048562682	0.675461317426085
Pink1	1625.01645025892	-0.174218132344296	0.107773610071118	-1.61651940794535	0.105982060723761	0.2150843576537
Pinlyp	1.19554030629528	-3.64984701311819	3.72386866561796	-0.980122378325745	0.327025714013328	NA
Pinx1	539.398644041969	0.0945827063614966	0.175227583395651	0.5397706487108	0.589355211131338	0.751955831650217
Pion	8.56145567590258	0.998636558100604	1.40758296564367	0.70946905615893	0.47803344742804	0.658440430113709
Pip	0	NA	NA	NA	NA	NA
Pip4k2a	1117.65447658381	-1.19515560318777	0.121289210485979	-9.85376686350786	6.60221290329803e-23	1.2523636874823e-21
Pip4k2b	120.763203978883	0.283890136918584	0.348985675017439	0.813472177344809	0.415947391832424	0.600593708529198
Pip4k2c	905.157674019452	-0.0223889709759626	0.134195651919992	-0.166838274233438	0.867497302245212	0.932041713922674
Pip5k1a	1303.96393153331	0.0967691509837997	0.119713934735898	0.8083365666435	0.418896857682731	0.603278847310821
Pip5k1b	15.4180702972032	-0.271168077472624	1.00727243992079	-0.269210262016052	0.787767883749991	0.886202483831819
Pip5k1c	4917.98226248878	0.206034272651996	0.0739099079682539	2.78764076854881	0.00530933818939385	0.0172849190350486
Pip5kl1	70.9017624014901	2.00155040759428	0.480786497765611	4.16307532947829	3.13989721869245e-05	0.000162299101567219
Pipox	8.7518640050883	0.193002189710704	1.2826698963539	0.150469103749397	0.880394524827675	0.936709190345955
Pir	105.52325624216	0.559689526904707	0.40006850862295	1.3989842110572	0.16181771781581	0.301501861621929
Pira1	0	NA	NA	NA	NA	NA
Pira11	0	NA	NA	NA	NA	NA
Pira2	0	NA	NA	NA	NA	NA
Pira4	0	NA	NA	NA	NA	NA
Pira6	0.242694104585083	-1.34409110453156	4.99527866421939	-0.269072297039029	0.787874048273106	NA
Pira6_copy2	0.473434731416743	-2.31484541826679	4.89349259745333	-0.473045656484999	0.63618060633227	NA
Pira7	0	NA	NA	NA	NA	NA
Pirb	0	NA	NA	NA	NA	NA
Pirt	2.33830976474085	4.72860818893056	3.21103656509971	1.47261113134778	0.140855921582043	0.269962765663537
Pisd	1804.7983252442	-0.439660590933523	0.0971407857503552	-4.52601435676482	6.01064983282359e-06	3.4616966349436e-05
Pisd-ps1	455.184219177499	-0.0547969370242177	0.20297132586709	-0.26997378467193	0.78718042179102	0.88597811243725
Pisd-ps2	254.319557805122	-0.0828696613943111	0.239389081352171	-0.346171433242603	0.729213882004502	0.851534231450248
Pisd-ps3	0	NA	NA	NA	NA	NA
Pithd1	1949.20954296732	-0.16728546798495	0.101133424905611	-1.65410662341435	0.0981058505752818	0.202542899238096
Pitpna	4938.64320510288	-0.210450340574212	0.0663153644568102	-3.17347785536599	0.00150624391581442	0.0055992180728901
Pitpnb	5000.98361761071	-0.189573969298076	0.0733146470530889	-2.58575846598294	0.00971649925013291	0.0293859754639367
Pitpnc1	537.871451350645	1.41033874969249	0.183174334888371	7.69943426054727	1.36669960968634e-14	1.74461927114887e-13
Pitpnm1	423.010171355822	0.524437724770536	0.210743721368563	2.48850936751451	0.0128279857719489	0.0373849419425957
Pitpnm2	225.597963807571	-0.363142963515423	0.260856501573091	-1.39211774031123	0.163886746992642	0.30410675992688
Pitpnm2os1	8.86115374117352	-0.705998596767422	1.26663720270496	-0.557380278472579	0.577267637004907	0.741804315876047
Pitpnm3	16.9589292251408	-2.84423853746611	1.01290539185596	-2.80800019462287	0.0049850196680996	0.0163485375722038
Pitrm1	5467.64624832491	-0.217418964000441	0.0686469406839403	-3.16720544039197	0.0015391154521174	0.00571327412392372
Pitx1	6642.09955032133	5.34462343300863	0.192712063908747	27.7337252510534	2.73843366184546e-169	5.55810752232567e-167
Pitx2	1373.82403094192	-7.36463177813372	0.277515009512187	-26.5377782307313	3.554011981602e-155	5.79653007749319e-153
Pitx3	511.508749294703	-7.23815577557586	0.436343659586039	-16.5881997287247	8.48250673639609e-62	4.42714144439278e-60
Piwil1	0.722105574878538	-2.92179538263359	4.61457968574046	-0.633166091304535	0.52662518647779	NA
Piwil2	17.9844014883172	-1.62834448438842	0.973432711104674	-1.67278586985282	0.0943694575289624	0.19627085058426
Piwil4	0.516137140083502	2.54964763274563	4.89259650869659	0.521123625913895	0.602280653569543	NA
Pja1	6970.57514539869	0.0933427879129117	0.0614177575177389	1.51980130316468	0.128560921510754	0.251464006128808
Pja2	5107.44156746967	0.264041324094283	0.068215337853051	3.87070316448596	0.000108521870506038	0.00051237244986658
Pkd1	3274.50450795783	0.555258449710792	0.0810212424529364	6.85324530826999	7.21931296361308e-12	7.55298911261856e-11
Pkd1l1	0.258068570041751	1.55266321910919	4.99723987313356	0.310704160401966	0.75602553415532	NA
Pkd1l1_copy2	0.494785935750122	0.115287117778377	4.99632350068237	0.0230743901516048	0.981590933944698	NA
Pkd1l2	4.33698593788213	-2.87949550085662	2.05780721375861	-1.39930285092022	0.16172218509164	0.301354601149544
Pkd1l3	6.37259545772126	-1.32846182360585	1.50320208477918	-0.883754644207403	0.376828675186621	0.562196129502941
Pkd2	3922.63544030028	0.926949586610835	0.0778802198905376	11.9022466540758	1.15203298814396e-32	3.09018892722844e-31
Pkd2l1	0.728082313755249	-2.93299740400677	4.8558714638217	-0.604010510957475	0.545836654022276	NA
Pkd2l2	172.260849826542	-0.293413175927607	0.293356904505064	-1.00019181898117	0.317217687610409	0.498515600265978
Pkdcc	745.610830534774	2.0229907938956	0.151841808848328	13.3230156387055	1.70095521458818e-40	5.80772876726772e-39
Pkdrej	31.3298149727258	0.458307772537294	0.674320537371058	0.679658629891472	0.496720636703125	0.674666954469179
Pkhd1	6.41555865469268	2.99905902984777	1.74263000472536	1.72099586355994	0.085251574498125	0.180989079417685
Pkhd1l1	2.03305376866566	1.69636906125169	2.56216436457976	0.662084402040273	0.507917131638381	0.684429200622478
Pkia	2000.18132270966	0.161286461860668	0.0926510985613407	1.74079384232974	0.0817197217238704	0.175434734602179
Pkib	30.1297851886091	-3.1153778473032	2.1628957237818	-1.44037357559522	0.149761735513038	0.283583175568054
Pkig	1334.55754861489	-0.254719606894689	0.111141452574768	-2.29185061913179	0.0219142645742305	0.0591384061127889
Pklr	4.10705743618338	-3.89143772918331	2.29763494067213	-1.69367102680156	0.090327812990638	0.189704903524878
Pkm	22177.6560341969	-0.246115018262642	0.0490698241669124	-5.0156083181687	5.28659303442597e-07	3.50511067464191e-06
Pkm2	132.61741322018	-0.111685603017585	0.354526667531209	-0.315027368167595	0.752740874251135	0.866205292834827
Pkmyt1	1351.75811460233	-0.492105141013748	0.113883569281469	-4.32112502372913	1.55235680441351e-05	8.41950764436506e-05
Pkn1	1432.07676147508	0.0934049709396024	0.118224573498388	0.790063928129764	0.429490434759022	0.61350498684259
Pkn2	3375.84309859132	-0.124570979568686	0.0947021624662665	-1.31539741358133	0.188376374323388	0.338588136353963
Pkn3	571.052167592285	-0.344527813367691	0.176405246811368	-1.95304742684948	0.0508139756709132	0.118987167488857
Pknox1	1754.53432598182	0.27425872468801	0.0982398037004094	2.79172712441879	0.00524275487762234	0.0170925224610972
Pknox2	1445.013405715	0.00108622352115874	0.121593408397818	0.00893324346666004	0.992872397760667	0.99576150707665
Pkp1	420.753570039745	-12.108891692986	1.45523954226608	-8.32089243131077	8.73034548016134e-17	1.26268583441098e-15
Pkp2	78.3845705990238	-1.87130423787157	0.44693951018886	-4.18692954015371	2.82753554893407e-05	0.000147278562510347
Pkp3	1677.23941422991	-5.58900905575277	0.595710698469115	-9.3820860866116	6.46801399874741e-21	1.13497801839692e-19
Pkp4	404.64877597804	-0.201121740910598	0.190833753562724	-1.05391073201572	0.291923788944343	0.46991292321522
Pla1a	2.03479739470622	1.69779744650323	2.5722765388091	0.66003690539792	0.509230146418395	0.685793798630553
Pla2g10	2.22016048592289	-0.895107609172765	2.42646971686777	-0.368892965343998	0.712207506984544	0.839023251005202
Pla2g10os	0	NA	NA	NA	NA	NA
Pla2g12a	566.007079168308	-0.353165568157366	0.166239512807303	-2.12443818075152	0.0336335201945356	0.0844629520750044
Pla2g12b	0.722105574878538	-2.92179538263359	4.61457968574046	-0.633166091304535	0.52662518647779	NA
Pla2g15	26.592682193722	0.0347981965808592	0.750139191286258	0.046388986184272	0.963000214815478	0.980678021357442
Pla2g16	176.004364230424	-0.31275184911284	0.306831230445744	-1.01929601057394	0.308062457393495	0.48819093512683
Pla2g1b	0.752854505791873	1.11225239367981	4.61296875043965	0.241114226835767	0.809466586598068	NA
Pla2g2a	0	NA	NA	NA	NA	NA
Pla2g2c	18.4434815563179	-0.886241814318123	0.880147951904855	-1.00692367959282	0.313971451668216	0.494935839456619
Pla2g2d	1.91764588117382	-4.33128391316386	3.08413583536659	-1.40437521055198	0.160207148687331	NA
Pla2g2e	0	NA	NA	NA	NA	NA
Pla2g2f	34.7304362713302	-8.51017885559642	1.57647434365889	-5.39823492201266	6.72997090509088e-08	4.91745514093181e-07
Pla2g3	12.6811461862165	-0.0561398911321556	1.047164604292	-0.0536113337884569	0.957244826442449	0.978443516584812
Pla2g4a	669.690356357814	-0.056060928059523	0.163905281306954	-0.342032469073004	0.732326457439486	0.853586485327149
Pla2g4b	44.9048078693956	0.549383371991448	0.563122483677621	0.975601912400219	0.329261776480247	0.510349638871508
Pla2g4c	33.854344181439	-0.0143814536556321	0.65878782573431	-0.0218301752003416	0.982583423589604	0.989635140542024
Pla2g4d	2.92689159534476	-2.21701644849905	2.25164381170623	-0.984621296216052	0.324810124966311	0.506168448452448
Pla2g4e	3.18165855345803	-1.04554761470731	2.27168826022961	-0.460251361514557	0.645335808518753	0.793187270502763
Pla2g4f	18.8186531430624	2.10070533415196	1.12921901338659	1.86031700604459	0.0628406889175721	0.141525195963172
Pla2g5	4.05407891142587	-5.41182236643842	2.38944418394161	-2.26488754280551	0.0235195814117351	0.062619471454331
Pla2g6	619.127802773064	-0.567189529334183	0.192134290150871	-2.95204738773492	0.00315674481450496	0.0109212608951822
Pla2g7	319.246969497898	-1.91037622784862	0.234381674504623	-8.1507064572616	3.61804381105333e-16	5.07220309259487e-15
Pla2r1	538.653657443295	-4.09338944393251	0.511648905427363	-8.00038737601412	1.24028391657991e-15	1.6869893003846e-14
Plaa	2921.24621462053	-0.14602752985388	0.0842038063430587	-1.73421530683473	0.0828798880343694	0.177113583846961
Plac1	96.4752351589812	-0.142688968935056	0.395242359944162	-0.361016387401428	0.718087196676476	0.842959888290546
Plac8	91.6290886878765	-6.45132348141261	0.823623943821177	-7.83285081718473	4.76930095198544e-15	6.26768492733223e-14
Plac8l1	0.710152097125114	-2.89927328840877	4.85754105660417	-0.596860274493614	0.55060067179788	NA
Plac9a	0	NA	NA	NA	NA	NA
Plac9a_copy2	0	NA	NA	NA	NA	NA
Plac9a_copy3	0	NA	NA	NA	NA	NA
Plac9b	0	NA	NA	NA	NA	NA
Plac9b_copy2	0	NA	NA	NA	NA	NA
Plac9b_copy3	0	NA	NA	NA	NA	NA
Plag1	103.817345372556	0.729097858343258	0.376061537895787	1.93877274028833	0.052529016825419	0.122157549376184
Plagl1	3886.12499123275	0.158902796915763	0.0747009703656228	2.1271851776224	0.0334047001980043	0.0840500907048134
Plagl2	1461.45948813332	-0.379169249579334	0.112543683082948	-3.3690851338131	0.00075418130568715	0.00300865470866721
Plat	725.903394893654	-0.15946367316885	0.152844970438287	-1.04330337276774	0.296807809514148	0.475751915259398
Platr10	1.21347052292542	-3.67010569144136	4.10909105123919	-0.893167283390947	0.37176759564959	NA
Platr14	41.8046865258626	-3.51102504733179	0.745923256731405	-4.70695211021695	2.51447948579453e-06	1.5300465278817e-05
Platr17	6.26565379590171	-4.53648405269357	2.05245365464422	-2.21027356326832	0.0270861822265422	0.0704340789820653
Platr20	0	NA	NA	NA	NA	NA
Platr21	42.2516013241077	-8.79327338153271	1.56829166579725	-5.60691201343764	2.05968299392889e-08	1.60444474414069e-07
Platr22	5.97261206588461	-0.133540879074985	1.50382330338138	-0.0888009108348802	0.929240133811001	0.965333799154092
Platr26	0	NA	NA	NA	NA	NA
Platr4	0	NA	NA	NA	NA	NA
Platr5	0.258068570041751	1.55266321910919	4.99723987313356	0.310704160401966	0.75602553415532	NA
Platr7	0.774205710125253	3.13445890034078	4.85691638030637	0.645359865170884	0.518694005984718	NA
Platr8	0.242694104585083	-1.34409110453156	4.99527866421939	-0.269072297039029	0.787874048273106	NA
Platr9	0	NA	NA	NA	NA	NA
Plau	6.59642784476854	-1.69828011873286	1.48021721996566	-1.14731817453945	0.251250145259166	0.420505104153085
Plaur	65.8521854792155	-3.47338505264182	0.547928677555903	-6.33911893083465	2.31082811849338e-10	2.15147284610187e-09
Plb1	7.38103793053343	2.05836815603276	1.46672814631526	1.40337400710815	0.160505339838729	0.299576074673961
Plbd1	205.400413086067	-5.06659146108775	0.423643463924126	-11.9595648051711	5.78643794751088e-33	1.56826204728756e-31
Plbd2	1709.19625597243	0.0309629399802183	0.0999272007071525	0.309854972030674	0.756671245747016	0.868515395179372
Plcb1	445.363844466556	0.846211817917942	0.18659659412432	4.53497997586254	5.76089507322544e-06	3.32809203993071e-05
Plcb2	29.3766256668898	-3.92633320423393	0.8614236785924	-4.55795829834828	5.16532897976648e-06	3.00589565063378e-05
Plcb3	3512.51281231358	-0.497563500741783	0.0773082105501969	-6.43610164044234	1.22580965439009e-10	1.16867771172984e-09
Plcb4	607.248739020936	0.732603160111179	0.158287383979443	4.62831049255525	3.68661002857206e-06	2.19573868248861e-05
Plcd	0	NA	NA	NA	NA	NA
Plcd1	814.158158129799	0.937561961598465	0.143745102707086	6.52239237331771	6.91947126937528e-11	6.7448229283713e-10
Plcd3	440.071949522427	-2.26391705162468	0.210187532787714	-10.7709387973606	4.72161924848961e-27	1.04672110208932e-25
Plcd4	0.728082313755249	-2.93299740400677	4.8558714638217	-0.604010510957475	0.545836654022276	NA
Plce1	529.133167595905	1.74153309512122	0.174712759683461	9.9679788601386	2.10468076533796e-23	4.07269105301149e-22
Plcg1	6410.0388606574	0.209509179370858	0.0772859979897034	2.71082970810276	0.00671150855229258	0.0212329627164407
Plcg2	257.084434764357	-2.33643625183936	0.279618784635434	-8.35579145687794	6.49954458185697e-17	9.46033313759213e-16
Plch1	71.7883239710885	-0.714633253061435	0.451706916640983	-1.58207285904684	0.113632938701081	0.227652214438764
Plch2	470.093926732218	-10.8253963442194	1.45389400097116	-7.44579476701076	9.63625128853148e-14	1.15502232472181e-12
Plcl1	86.6546178701971	0.26942882137633	0.415837295548558	0.647918847733244	0.51703743962384	0.692255313338743
Plcl2	483.352876098993	0.555457763013395	0.178858536910451	3.10557031611802	0.00189912461076035	0.00691061937545006
Plcxd1	65.7640879586334	-1.54093883223411	0.499363773014065	-3.08580420828947	0.00203002446774238	0.0073285488047925
Plcxd2	214.435348636905	0.423194755131311	0.295490333067789	1.43217800304224	0.152092885322662	0.287160799606105
Plcxd3	119.551739973002	-1.85542122046862	0.364911934682629	-5.08457258895167	3.68454836711563e-07	2.49464955604527e-06
Plcz1	0	NA	NA	NA	NA	NA
Pld1	314.515338466541	-0.857078507684445	0.221049290792585	-3.87731851394475	0.000105614055034445	0.000499159623108463
Pld2	276.458806474508	-0.530783211750425	0.257258290509827	-2.06323073475508	0.0390907113465123	0.0956301090353207
Pld3	2787.22481365003	0.357232713596109	0.0813667906253287	4.39039945966489	1.13142619851642e-05	6.24592395536399e-05
Pld4	275.34026316996	-6.22785465991462	0.447844142892904	-13.9062992309892	5.80039399082316e-44	2.16236320470136e-42
Pld5	12.7186839811395	0.0526110301947665	1.04396533761523	0.0503953802862345	0.959807317708186	0.979334662943173
Pld6	96.095080674799	0.334597721182792	0.431633580883858	0.775189271644793	0.438227826657253	0.622432758692795
Pldi	0	NA	NA	NA	NA	NA
Plec	1911.02794828506	-1.20532159416033	0.116049676116066	-10.3862555631335	2.86376121709581e-25	5.95134540986225e-24
Plec1	0	NA	NA	NA	NA	NA
Plec1_copy2	0	NA	NA	NA	NA	NA
Plek	205.140915949997	-2.79069840326748	0.337720443521497	-8.2633386778963	1.41653596563349e-16	2.02788890942218e-15
Plek2	93.1015295215324	-2.76675340218099	0.507721687739488	-5.44935043940965	5.05541147577557e-08	3.75090176393145e-07
Plekha1	1709.47079785427	-1.11684192794925	0.107985497136539	-10.3425178154904	4.524900852725e-25	9.36085661118092e-24
Plekha2	237.600944595024	-2.67887512251993	0.292465951799849	-9.15961364402938	5.20834518492019e-20	8.71253127224699e-19
Plekha3	1053.00888005291	-0.139964701608868	0.124822172303311	-1.1213128166746	0.2621547318757	0.433413022642176
Plekha4	52.5800212782443	-0.563794175867225	0.537503102761609	-1.04891334202637	0.294218004307395	0.472564871597923
Plekha5	1788.72002667119	0.245005874926068	0.100724475227552	2.43243635047551	0.0149976272155854	0.0427664152898998
Plekha6	412.038454593287	-3.73693832155909	0.230770100461107	-16.1933383661585	5.6195277434567e-59	2.78945416548162e-57
Plekha7	1159.35204905655	-2.91183336104409	0.154942993104395	-18.7929334699388	8.62758110749888e-79	5.90262262511918e-77
Plekha8	2450.08265611755	0.585101824062284	0.088762954464802	6.59173444135751	4.34717672020399e-11	4.29939778819526e-10
Plekhb1	57.8254836915917	1.21220257866765	0.53601832519819	2.26149465733181	0.02372864316057	0.0630382671050222
Plekhb2	646.116496284258	-0.351455268639151	0.193589223024378	-1.81546918340022	0.0694518375962504	0.153129356351322
Plekhd1	2.97382711684767	-0.909225991006992	2.60032239095983	-0.349658947739699	0.726594666057696	0.849507473430359
Plekhd1os	0.236717365708371	-1.32595075642985	4.99657170659538	-0.265372105974106	0.79072282226263	NA
Plekhf1	301.679699853552	0.296203092438395	0.223061185104545	1.32790064887161	0.184210930356335	0.332836900575586
Plekhf2	1789.36262122173	0.0990324125041286	0.0987913412599643	1.00244020620724	0.316131031774009	0.497181709635456
Plekhg1	1269.00025423108	-0.847032222711777	0.122857603855765	-6.89442245435776	5.40840780907511e-12	5.72726872164493e-11
Plekhg2	2362.5404621349	0.496291067288261	0.086768508788941	5.71971414762305	1.06703413635285e-08	8.5827884494749e-08
Plekhg3	424.326520798352	-1.03267968092147	0.188896367739999	-5.46691126609098	4.57945150014924e-08	3.4130085905029e-07
Plekhg4	43.6703352315745	1.43439250004046	0.629807661036167	2.27750881543832	0.0227558588100249	0.0609592715768772
Plekhg5	5.09413982088804	-2.4703855252189	1.86527613629846	-1.32440740389316	0.185367776984779	0.334497005055908
Plekhg6	57.0706234198963	-5.75662433025369	0.882708760590248	-6.52154434992166	6.95871388172046e-11	6.77945741212734e-10
Plekhh1	357.056084478977	-2.15387611016062	0.222736216746544	-9.67007584856107	4.04078489071386e-22	7.37392783203497e-21
Plekhh2	1015.64633248481	0.268100352978093	0.125017982962465	2.14449430893942	0.0319933009455545	0.081102085536004
Plekhh3	383.715225616339	-1.63119239349329	0.266871495372985	-6.11227658920075	9.8219757231389e-10	8.69273403752802e-09
Plekhj1	1820.14180823385	-0.16388973660915	0.0990683166122424	-1.65431030034175	0.0980644811999042	0.202480375051277
Plekhm1	864.298174597697	-0.222528387954486	0.146194074766428	-1.52214368680821	0.127973081615806	0.250555657221428
Plekhm2	722.923035968503	0.159610576748943	0.145703257858914	1.09544960829562	0.273319710739945	0.447577871455543
Plekhm3	683.654840130913	-0.0453400616878018	0.158505584060992	-0.286047093901469	0.774842052061753	0.879296748773811
Plekhn1	296.571374566736	-0.160504301509573	0.228783532056605	-0.701555308927835	0.482956530721453	0.663021715518471
Plekho1	1133.32309472192	0.49995181904907	0.128684753078873	3.88508978015943	0.00010229207961136	0.000484713208368536
Plekho2	671.983197848209	-0.0550073375057749	0.15200540906965	-0.361877500560327	0.717443574033068	0.842531562694105
Plekhs1	4.84212313787502	1.58403838674743	1.88957022884292	0.838306172783757	0.40185876996954	0.58730731666802
Plet1	1.48442407162825	-0.892703235876328	3.13967043754008	-0.284330235811552	0.77615731707423	NA
Plet1os	0	NA	NA	NA	NA	NA
Plg	0	NA	NA	NA	NA	NA
Plgrkt	0	NA	NA	NA	NA	NA
Plin	0	NA	NA	NA	NA	NA
Plin1	1.26482479741711	0.685469110231364	3.65924429888543	0.187325320269038	0.851405571659481	NA
Plin2	2383.02143592901	0.413121963524604	0.0867332800556746	4.76313086809836	1.90612132779826e-06	1.18030909474206e-05
Plin3	2716.32469441988	-0.429768258746206	0.083729791139784	-5.13279984215801	2.85463441283725e-07	1.96331350976273e-06
Plin4	0.258068570041751	1.55266321910919	4.99723987313356	0.310704160401966	0.75602553415532	NA
Plin5	6.65699420568755	-0.897076242933864	1.54411407012154	-0.58096500789171	0.561264037368093	0.728789463363873
Plk1	4074.83667150163	0.364015490236441	0.0754401626636044	4.82522143887235	1.39847800451319e-06	8.81200334889355e-06
Plk1s1	0	NA	NA	NA	NA	NA
Plk2	10693.5522209952	0.755094916149125	0.0614483055036832	12.2882951768925	1.04690608974091e-34	2.99277520208093e-33
Plk3	205.172654997003	-0.286655794940087	0.273017418281075	-1.04995423641788	0.293739153717754	0.472086320689972
Plk4	2639.17106027024	0.162427719058289	0.0849588213512646	1.91184054198124	0.0558966499207931	0.128395311747823
Plk5	40.3480459009238	1.44668906563748	0.642453836359026	2.25181792646191	0.0243337803598143	0.0644303762621724
Pllp	5.30677347471105	1.4348039551762	1.71387895764645	0.837167612552121	0.402498359664454	0.587959818951666
Pln	69.9295814024624	0.653185309231175	0.492689772514071	1.3257537413414	0.184921280009612	0.333955217195806
Plod1	3634.6153002406	1.42502951172441	0.0754567954659806	18.8853701369664	1.50479459546316e-79	1.05723395674329e-77
Plod2	2048.22025909649	0.744405508786529	0.0974309948504206	7.64033570558697	2.16656095213702e-14	2.73886290053197e-13
Plod3	1654.85653080411	0.204384748151457	0.105371193922594	1.93966434793933	0.0524204950725064	0.122013912269301
Plp1	262.063244837825	-1.80647333889955	0.257476054610613	-7.01608288052854	2.2817473553015e-12	2.48988524129585e-11
Plp2	1023.48794721135	-1.12075600259154	0.127123144499287	-8.81630176004514	1.18302376205845e-18	1.87264255299149e-17
Plrg1	1.00326897529423	0.0961717907445762	3.71059263751486	0.0259181753804661	0.979322603058813	NA
Pls1	236.964987823919	0.108779697712129	0.257589638234818	0.422298421852536	0.672807209923017	0.812766838012625
Pls3	6420.67479524619	-0.727692309049526	0.0744954441858905	-9.76827934918671	1.54045977884476e-22	2.87431856794252e-21
Plscr1	552.637139444119	0.765175484530217	0.173040502582479	4.42194441827572	9.78166224236714e-06	5.45926135598291e-05
Plscr2	14.2062682521663	-1.41237991944684	1.04793835025226	-1.34777004688	0.177732354638843	0.323724890037666
Plscr3	2741.31798631765	-0.0253464447935462	0.0817879838260952	-0.309904262311198	0.756633761421075	0.868515395179372
Plscr4	43.0114844516566	0.420315012814245	0.62269746379856	0.674990725432303	0.499681657413617	0.677027506006123
Plscr5	0.519624392164633	2.55847897123784	4.89194547247247	0.522998260228918	0.60097546394666	NA
Pltp	1828.60513118315	-5.00019407624113	0.139074121099177	-35.95344724613	4.47098365314495e-283	2.55223307474996e-280
Plvap	1365.15090127916	-5.73744503303161	0.183709926189671	-31.231001786523	4.04405690744732e-214	1.39382617978e-211
Plxdc1	2.99791971250716	-0.386069075231007	2.58584825468209	-0.149300746682242	0.881316326109822	0.937075689676692
Plxdc2	1339.24325859821	-0.0254036170981152	0.111720905743419	-0.227384632527575	0.820124668815258	0.90635956955946
Plxna1	3576.86861571037	-0.435724267211112	0.079218125740197	-5.50031022748643	3.7912360395829e-08	2.86293959218937e-07
Plxna2	1496.32249430183	-3.04581341776254	0.127987351671242	-23.7977689044324	3.52222541120464e-125	4.09812048321498e-123
Plxna3	2121.51941018566	0.202331690736664	0.10364797992831	1.95210452607577	0.0509257959948631	0.119187894354665
Plxna4	886.860367150033	0.785533988588742	0.148757107535091	5.28064844500581	1.28727479532598e-07	9.18899909582634e-07
Plxna4os1	0	NA	NA	NA	NA	NA
Plxnb1	3465.20271624925	-0.0665181065982483	0.0812685728538515	-0.818497289448783	0.413073289146947	0.598051024240888
Plxnb2	10359.5080966653	-0.0472034588821508	0.0564707519579638	-0.835892160906384	0.403215572851299	0.58867797868244
Plxnb3	27.7879350603902	-8.18842387608365	1.60822114529055	-5.09160316668035	3.55048597376614e-07	2.40923949787467e-06
Plxnc1	234.602379570623	0.0258804685707721	0.24992772394883	0.103551811547209	0.917525030800365	0.958566301789777
Plxnd1	974.0034828191	-3.1927282348864	0.169381828554018	-18.8492960676015	2.97778365037882e-79	2.06442363933899e-77
Pm20d1	304.016084520361	-2.20735534016311	0.240382039622246	-9.18269660924713	4.20428561351654e-20	7.05879460497304e-19
Pm20d2	260.166663555729	-0.870472853511617	0.293256381177218	-2.9682997860687	0.0029945211523913	0.0104093088279223
Pmaip1	798.443694284079	1.50512712368705	0.155048096349527	9.70748534889471	2.80163615530838e-22	5.15902093236071e-21
Pmch	2.27574787325074	1.10677676144378	2.39379298508809	0.462352746598535	0.643828379744228	0.792542128386949
Pmel	147.193159896414	-5.6625241662245	0.539724058733457	-10.4915170532002	9.44987653159842e-26	2.00488843905585e-24
Pmepa1	408.143869914036	1.31879417924118	0.197040139061111	6.69302298265313	2.18606789740292e-11	2.20745728479045e-10
Pmf1	1760.30281359318	-0.114614719863381	0.0991142972808154	-1.15638937073477	0.24752192733495	0.415756914811471
Pmfbp1	13.9655785619264	0.111978365725115	0.996545171726456	0.112366572938303	0.910532758368427	0.95442140914191
Pmi	0	NA	NA	NA	NA	NA
Pmis2	0	NA	NA	NA	NA	NA
Pml	1197.6196603737	0.0377111058204634	0.118486317848199	0.31827392820813	0.750277159130304	0.864633957847029
Pmm1	400.54234191794	0.110266671315622	0.192613426157958	0.572476558436763	0.566999162472468	0.733317311022697
Pmm2	1451.60315498926	-0.147281153812218	0.106190083134171	-1.38695770325492	0.1654546607219	0.306154810312697
Pmp2	0	NA	NA	NA	NA	NA
Pmp22	1615.70787533786	2.74239485613545	0.113087420945035	24.2502201678856	6.57689431366832e-130	8.28552609846753e-128
Pmpca	4589.99300266221	-0.35817482657231	0.0720853428579521	-4.96876081005971	6.73821252544383e-07	4.40382569596717e-06
Pmpcb	2062.84481674445	0.0257182866916945	0.0923317552364018	0.278542161641426	0.780596204734932	0.882526784385545
Pms1	926.884752064762	0.135439252699289	0.13225200625166	1.02409979657749	0.305788140492082	0.485597840769266
Pms2	1132.94035959258	0.200928515565738	0.124547471267601	1.61326852741977	0.106686181051419	0.216153113272657
Pmvk	973.998170773061	0.235926024983806	0.131301324312863	1.79682898263573	0.0723627737203621	0.158507043802149
Pnck	424.910917798418	0.39446910385564	0.186611117790055	2.1138563903756	0.0345275349129658	0.0862810506504989
Pnisr	0	NA	NA	NA	NA	NA
Pnkd	2424.67844336646	0.512046516886544	0.0862225276566838	5.93866279269129	2.87356223846653e-09	2.42566365111221e-08
Pnkp	992.494124398516	0.208959758989696	0.129590210284351	1.61246562167921	0.106860655082794	0.216410597161573
Pnky	0	NA	NA	NA	NA	NA
Pnldc1	81.9090229434799	-1.73677194016872	0.431992527961175	-4.02037495501499	5.81055851896945e-05	0.000287880315882872
Pnlip	0	NA	NA	NA	NA	NA
Pnliprp1	0.519624392164633	2.55847897123784	4.89194547247247	0.522998260228918	0.60097546394666	NA
Pnliprp2	0.259812196082316	1.55754205674548	4.99688895281602	0.311702355496157	0.75526673766075	NA
Pnma1	57.2832228901811	-0.251127630587126	0.500049813832505	-0.502205227640065	0.615523166067472	0.770542877916291
Pnma2	52.8343649678303	-2.12470560706352	0.668222313706066	-3.17963881702717	0.00147458721788836	0.00549495812100504
Pnma3	7.04858652000392	0.735690895418518	1.39909275671608	0.525834253581097	0.599003372823271	0.758596409550935
Pnma5	2.48165004366789	0.118088705590339	2.34088528832245	0.0504461735820317	0.95976684200417	0.979334662943173
Pnmal1	37.6142908731098	1.7491130477338	0.633972687607327	2.75897224269253	0.00579834598043613	0.0186410394270727
Pnmal2	966.912296354131	-1.13711363780217	0.143236429464036	-7.93871811840772	2.04281431911376e-15	2.74720134411722e-14
Pnmt	5.7896633133115	-3.35058778495356	1.84718881043517	-1.81388484275423	0.0696954567498091	0.153536771399996
Pnn	5927.38470809231	0.0810072447735723	0.0670181936057371	1.20873512721235	0.226764621744187	0.388985758794353
Pno1	1736.69721350355	-0.438006261088606	0.102329958079856	-4.28033265436106	1.86614165656823e-05	9.98793133329383e-05
Pnoc	4.12518217674029	4.02298114718741	2.30023864472539	1.74894077030329	0.080301258195251	0.172897581736522
Pnp	765.37811391999	-0.256423808565356	0.143161264441521	-1.79115356074617	0.0732686560916301	0.160210502852024
Pnp2	14.1518068896729	-0.0355950856800602	1.00665859586286	-0.0353596401266011	0.971792967084937	0.984514506586433
Pnpla1	0.96996429320743	-1.4539712445154	4.16057629981582	-0.349463905896825	0.726741063651378	NA
Pnpla2	430.004311184807	-0.420203055826064	0.198560117180284	-2.11625104675245	0.0343234617879851	0.0858297982862593
Pnpla3	19.8425759587647	-0.248396985230218	0.853623488387257	-0.29099127262713	0.77105799427065	0.87707306689968
Pnpla5	0	NA	NA	NA	NA	NA
Pnpla6	1410.71732869934	-0.516513363190992	0.307145506438686	-1.6816569097165	0.0926353882680936	0.193479377714757
Pnpla7	424.176834783729	-0.940273788182296	0.205611611215326	-4.57305782793365	4.80657410255885e-06	2.8069593712098e-05
Pnpla8	2346.2175064147	0.0400839255546371	0.103838642426479	0.386021278957085	0.699480909591341	0.830781389824775
Pnpo	857.0023568399	-1.56268276544288	0.147720786347048	-10.5786247425707	3.74413379185165e-26	8.07486327930981e-25
Pnpt1	0	NA	NA	NA	NA	NA
Pnrc1	5963.42600636861	-0.0348538564167769	0.0649441107959737	-0.536674626684359	0.591492385632303	0.753840187563335
Pnrc2	3945.65173810832	0.0647665220591927	0.072958673482312	0.887715181319663	0.374693977604007	0.560354869460903
Poc1a	705.36683324263	0.157034577703799	0.148790052769623	1.05541045776052	0.291237642070756	0.469221909305565
Poc1b	14.6541275501876	-0.135095715415936	0.99082850301144	-0.136346214309881	0.891547591243323	0.942089422643708
Poc5	1166.48245300012	0.482910998208794	0.134446930989957	3.59183355583526	0.000328359552611986	0.00140012697188682
Podn	30.4860817507223	0.916702377955614	0.69273057975596	1.32331732529919	0.185729872482032	0.334918813487589
Podnl1	36.0246687657026	1.56325128140326	0.646424377486059	2.41830496473963	0.0155930021801252	0.044153987106549
Podxl	1096.19123559659	-6.38673163939731	0.239030732775402	-26.7192907173087	2.80958948337394e-157	4.70851110943044e-155
Podxl2	1324.61573662295	0.434107355371463	0.11179520922269	3.88305866047215	0.000103150670516643	0.000488514513673862
Pof1b	41.537824677466	-8.7681675326188	1.55805704918717	-5.62762932024414	1.82703180534478e-08	1.43484049820435e-07
Pofut1	1183.15040460506	0.0420993293226497	0.119729899148744	0.351619183027528	0.725123876838251	0.848450189187179
Pofut2	3574.68651679679	0.382729591671447	0.0763604631364743	5.01214340446598	5.38270641324573e-07	3.56124223291415e-06
Pog	11.2121628444228	0.0490501744943574	1.11737862701128	0.0438975413603131	0.964986075123706	0.980934020969181
Pogk	3188.57359855289	0.311420096722832	0.0822661285284127	3.78552026567381	0.000153387332699181	0.000698734764692254
Poglut1	30.7853432403726	-0.263900064113089	0.680780617630852	-0.38764332778961	0.698280000314849	0.830271067352069
Pogz	1956.97341356642	0.278321355080441	0.0954651296626495	2.91542426081608	0.00355205310825786	0.012112255764149
Pol	0	NA	NA	NA	NA	NA
Pola1	1984.13100867261	-0.0904211566185829	0.104067214591006	-0.868872650949167	0.384916790000672	0.570761530548143
Pola2	3270.65598057157	0.216868773268289	0.0787884337761606	2.75254581001593	0.00591338725330595	0.0189608293761874
Polb	1097.44018613823	0.167408978274053	0.120071200060023	1.39424756469799	0.163242859067706	0.303167680621166
Pold1	4876.71134280195	0.123394228478637	0.0723416635729855	1.70571455485185	0.0880612384108506	0.185795176952068
Pold2	3650.21096608416	-0.0718935622171677	0.0829116039087917	-0.867110981187331	0.385881204408309	0.571233326596142
Pold3	3036.25612267209	0.0210262836140524	0.080366606721875	0.261629605525316	0.79360701691496	0.889964728457893
Pold4	42.2310887421172	-0.59552562192059	0.599020793758455	-0.994165191134793	0.32014245156519	0.50111758035487
Poldip2	4562.1000443578	-0.118784716523226	0.0687425929900843	-1.72796386281734	0.0839947034036763	0.179035151350636
Poldip3	7031.98468028733	-0.161606321409346	0.0599581716815416	-2.69531770027433	0.00703215459748904	0.0220867207758481
Pole	2131.19183785803	0.101373228996565	0.102080684977705	0.993069639165382	0.320676018464432	0.501694829504092
Pole2	683.982205375995	-0.0185436982960762	0.15656216205584	-0.118443039190161	0.905716625420111	0.951177008441544
Pole3	1202.69775079728	-0.290524523097936	0.122209709061586	-2.37726221041513	0.0174416846133845	0.0486423286767474
Pole4	2034.80444446939	-0.212982477912226	0.0939299011214985	-2.2674619622641	0.0233620200281184	0.0623089531104744
Polg	2554.32534442813	-0.162171877824617	0.0908585583603273	-1.78488279751782	0.0742803295172181	0.161996033821755
Polg2	0	NA	NA	NA	NA	NA
Polh	249.332442517669	-0.231553759753411	0.244874639441264	-0.945601227966083	0.344352017689921	0.527177196374605
Poli	529.347577194425	-0.822906987939281	0.185241828230287	-4.44233894580369	8.89862361028555e-06	5.00773744575127e-05
Polk	6.91699204192251	-0.512792160770416	1.41215123273733	-0.363128359684545	0.71650900051283	0.841810516617434
Poll	506.196822414033	-0.362272927970762	0.190271545624149	-1.9039784786653	0.056912987114374	0.130148915325272
Polm	367.408305376496	-0.574915235149382	0.205503622623045	-2.79759173006866	0.00514851454301464	0.016833347978745
Poln	26.1581763395742	0.792900665193572	0.759906382596158	1.04341887810534	0.296754333983925	0.475751915259398
Polq	427.536638930159	-0.112080131327988	0.223346557999856	-0.501821618975031	0.615793004352619	0.770722220658396
Polr1a	2461.57840441855	-0.101675679977265	0.244758659967519	-0.415411981707853	0.677840336916683	0.816093515001422
Polr1b	2068.54243775453	-0.677945665332573	0.132664715596664	-5.11021835974614	3.21786677779125e-07	2.19905620762861e-06
Polr1c	1614.20677983422	-0.0468769022797418	0.10465888647478	-0.447901787021573	0.654224078641822	0.799544787442978
Polr1d	1938.50026554431	-0.306640174660786	0.0958183783747174	-3.20022296204604	0.00137321313264116	0.00516163605150675
Polr1e	752.335606888855	-0.300639843329689	0.144244420753251	-2.08423897270851	0.0371384353696531	0.0916395784003045
Polr2a	3859.27598971107	0.419412889318668	0.0841415937990783	4.98460832962333	6.20874526484958e-07	4.07674873303405e-06
Polr2b	6091.36486472625	-0.0304567564348544	0.0744963922024498	-0.408835321207043	0.682660517019285	0.819919762271766
Polr2c	3126.63724959066	0.111700550723724	0.0834258738303393	1.33891975708742	0.180596797059792	0.327830834929069
Polr2d	3144.93846018594	-0.0417563159360313	0.0780557502997575	-0.534955026063736	0.592680956771114	0.754986264807388
Polr2e	4230.22917321414	-0.262483439971463	0.0718651306485752	-3.65244503979298	0.000259755202501579	0.00112974959145151
Polr2f	1885.46404176366	-0.272672166874643	0.0977594381145261	-2.78921577428877	0.00528358502700213	0.0172041439729497
Polr2g	2412.40273880272	-0.0689140114762603	0.0858560307079301	-0.802669432863673	0.422165824967099	0.606472739797153
Polr2h	1207.7411423823	-0.0673138841478799	0.118158147695325	-0.569693122825956	0.568885855316052	0.734717047444734
Polr2i	855.445478936739	-0.0979694765973662	0.137490905579491	-0.712552413444719	0.476122767140422	0.656869401813566
Polr2j	2166.66743082417	0.0295419720852632	0.0919422737051569	0.321310001316687	0.747975477977362	0.863833748951668
Polr2k	1010.61697317268	0.000590350131082404	0.127385847350555	0.00463434630581694	0.996302339869056	0.997886546901417
Polr2l	1581.86587636112	-0.149859540801369	0.102351570185232	-1.46416455097034	0.143148993410816	0.273697159580844
Polr2m	19316.0818999426	0.357130884544183	0.0492603150784347	7.24987008255107	4.1717158591367e-13	4.79275054080818e-12
Polr3a	1245.7717155461	-0.300800571728082	0.141040664054649	-2.1327223162501	0.0329475121286565	0.0831172771791422
Polr3b	1553.06837294673	-0.0447470304773384	0.107973109079394	-0.414427544588306	0.678561019960733	0.816714380419234
Polr3c	1087.98952443126	-0.195458431152721	0.122765059035019	-1.59213405417714	0.111354586824138	0.223824189867575
Polr3d	1591.77477073413	0.274017542879121	0.103691340321362	2.64262707020549	0.00822655898225674	0.0253670751061587
Polr3e	1982.45230026791	-0.236044981609109	0.101097252154535	-2.33483083445528	0.0195522597168459	0.0535875661286759
Polr3f	1327.85073704008	0.15610060264438	0.113490909440293	1.37544586975492	0.168993256509541	0.311232571941672
Polr3g	839.862110490556	-1.80411658769354	0.145597331621896	-12.3911377193277	2.91872896601457e-35	8.48987611818282e-34
Polr3gl	390.652194823331	0.615819043321012	0.196833167901442	3.12863451768131	0.00175620603457701	0.00643672063274843
Polr3h	1136.69574776467	-0.457481599860485	0.120386319224353	-3.80011286006609	0.000144630203680527	0.000662477414902754
Polr3k	3585.95404553999	-0.123728372497435	0.0775497725325096	-1.59547047601677	0.110607067065532	0.22256656687443
Polrmt	2281.70383877881	0.0828675240344007	0.104373764444003	0.793949748539149	0.427224686340445	0.611128687970314
Pom121	4216.64757507498	0.105849372651049	0.0879361429927112	1.20370724765382	0.228702749991501	0.391526027986198
Pom121l12	0	NA	NA	NA	NA	NA
Pom121l2	5.28542227037767	1.1145146326524	1.70492401417467	0.653703404601241	0.513302909376432	0.689223786328667
Pomc	55.0734799328788	0.0462211903712121	0.512801358060023	0.0901346879151634	0.928180184425392	0.96507677676293
Pomgnt1	3359.08975853657	-0.0749197925290996	0.088327851447844	-0.848201233258101	0.396325910552792	0.582061859468392
Pomgnt2	425.701264865312	0.115288980690156	0.189748878813245	0.607587151034636	0.543461324837678	0.714202015885602
Pomk	1062.68319272839	0.224611669042736	0.127741762944148	1.75832604675217	0.0786920482778639	0.170114514306715
Pomp	4357.4479580186	-0.318223282825533	0.0750556346994946	-4.2398320139404	2.23687119696733e-05	0.000118540545851472
Pomt1	882.22410316843	0.116389425885105	0.137204165555519	0.848293675442447	0.39627443895325	0.582033060734825
Pomt2	1097.33328227557	0.0329487475076793	0.129385295317896	0.254656044388391	0.798988768609098	0.893706927694715
Pon1	1.69804660696268	-2.47134796422456	3.06207477467427	-0.807082826541182	0.419618765600027	NA
Pon2	711.658567374099	-2.37239080124964	0.16595300804917	-14.2955576951442	2.33229879390003e-46	9.04545691468618e-45
Pon3	167.588193737817	-0.622484486106628	0.31207666449815	-1.99465245857983	0.0460807978923208	0.109789739806838
Pop1	471.680059344584	-0.31487368252089	0.187166435050881	-1.68231917456403	0.0925069649035506	0.193321671192445
Pop4	2426.19711059323	0.117916736597413	0.0920626587169119	1.28083131902589	0.200252920812544	0.354768703761297
Pop5	594.834684332969	0.00558583484083424	0.161675402532361	0.0345496887797524	0.972438820060592	0.984514506586433
Pop7	664.810864160167	-0.119034462755639	0.154423806900397	-0.770829738917237	0.440807857517151	0.625028109389567
Popdc2	22.6752694584211	-1.66392014750232	0.815431746988178	-2.04053883558993	0.0412966871012824	0.100103514381421
Popdc3	82.6882882048656	-0.484753964864165	0.435705678715262	-1.11257206078546	0.265892265375385	0.437533016089736
Por	3923.818441575	0.301562734261172	0.0741234988787273	4.0683823459893	4.73406545722902e-05	0.000238360456745321
Porcn	8.49621865746424	0.281316316692465	1.26298550515076	0.222739149060055	0.823738530128778	0.908155696171307
Postn	2749.31434463332	-0.330940378577573	0.0935937488897882	-3.53592395328959	0.000406351649549163	0.00170443756195512
Pot1a	1663.41118179215	-0.233082127007255	0.115104670371051	-2.02495803389985	0.0428716736373893	0.10338440426854
Pot1b	276.358046626301	0.311512394208652	0.274204650155627	1.13605802830788	0.255932279308431	0.426328191330212
Poteg	0	NA	NA	NA	NA	NA
Pou1f1	1.247640441542	0.707333939925701	3.67986417130909	0.19221740450112	0.847571913282509	NA
Pou2af1	1.19554030629528	-3.64984701311819	3.72386866561796	-0.980122378325745	0.327025714013328	NA
Pou2f1	901.128111914601	-0.316397981340677	0.131390252573349	-2.40807803580441	0.0160367527704463	0.0452282480867287
Pou2f2	52.7675522330913	0.287233305581625	0.524516250690956	0.547615646232594	0.58395584376659	0.747758838198425
Pou2f3	10.1875426647952	-0.0957790109371315	1.18453546240096	-0.0808578670519454	0.935554987423445	0.968424262212505
Pou3f1	263.580142846773	-3.45667466887475	0.279857967765004	-12.3515320877957	4.77925006065879e-35	1.38355880916092e-33
Pou3f2	3.86188272857684	3.92202676603585	2.3330106723184	1.68110108220739	0.0927432822415386	0.193638305715646
Pou3f3	36.9510080331097	2.04921647622569	0.654175652768721	3.13251718793357	0.00173314279486831	0.00636240342320325
Pou3f4	0.259812196082316	1.55754205674548	4.99688895281602	0.311702355496157	0.75526673766075	NA
Pou4f1	6.90491918839433	-0.972912074279365	1.43394767025358	-0.67848506222498	0.497464191902779	0.675024394108458
Pou4f2	0	NA	NA	NA	NA	NA
Pou4f3	0.242694104585083	-1.34409110453156	4.99527866421939	-0.269072297039029	0.787874048273106	NA
Pou5f1	1.77324157258334	1.43247873019982	2.70584902899116	0.529400833103355	0.596527420378039	NA
Pou5f2	22.4369587629762	0.111819806981022	0.787475969994779	0.141997738650696	0.887081791882893	0.939957990540839
Pou6f1	567.900350229181	0.762542761123669	0.164847199338306	4.62575502759225	3.73236236528107e-06	2.22154002367512e-05
Pou6f2	28.8670610213819	0.00833822049631682	0.784650327243052	0.0106266705140033	0.991521303242168	0.99494689007683
Pp2d1	17.137662632426	0.890398500229112	0.916005510504117	0.972044916781219	0.331028203476209	0.512188056318814
Ppa1	3896.927226381	0.250821172911407	0.07451854689321	3.3658892097138	0.00076297345922046	0.00304107269901378
Ppa2	1543.79045488262	-0.507690684848604	0.108862376193007	-4.66360098505013	3.10723595338908e-06	1.87388178146446e-05
Ppan	0.236717365708371	-1.32595075642985	4.99657170659538	-0.265372105974106	0.79072282226263	NA
Ppap2a	811.399301432491	0.188731200696824	0.138227931001763	1.36536226310453	0.172139218478092	0.315709548588284
Ppap2b	5776.19223849552	0.69281338455515	0.0636611479233224	10.882828964844	1.39175373901301e-27	3.16602310716695e-26
Ppap2c	624.097050173957	-0.070042085648035	0.15717410030771	-0.445633762247781	0.655861818346866	0.800676549038504
Ppapdc1a	1.52880384195769	2.43515574179363	3.22601524492879	0.754849421626767	0.450339336346363	NA
Ppapdc1b	875.101904063204	0.511657148296241	0.136853242282515	3.73872872693798	0.000184953171697316	0.000829292976778318
Ppapdc2	473.139285672163	-0.539622577447993	0.190913246342046	-2.82653292941857	0.00470549057598882	0.0155013879804487
Ppapdc3	170.617790619137	0.356239875845051	0.296471300618088	1.2015998685281	0.229518592452191	0.392493552548603
Ppara	40.0275170476184	0.326364580725313	0.597579472922132	0.5461442293682	0.584966798880008	0.748794696564635
Ppard	64.121780195613	0.694210422308865	0.482555906191888	1.43861138865185	0.150260657817504	0.284377479937044
Pparg	12.8790760871858	-0.223013873068993	1.1216547535206	-0.198825772697889	0.842399034768972	0.918393775593249
Ppargc1a	227.82566400486	1.75013440541874	0.273159976278603	6.40699427954898	1.48416385418486e-10	1.40399902249585e-09
Ppargc1b	355.582458217026	-3.08129753757219	0.265015531741499	-11.6268564235614	3.00978447163669e-31	7.74362435822357e-30
Ppat	1845.15810288434	-0.73116851367661	0.0966783441748396	-7.56289859861807	3.94184896331572e-14	4.88837440684917e-13
Ppbp	7.79446652163353	0.769883661192053	1.36308997500731	0.564807661495656	0.572204595301167	0.737491098734665
Ppcdc	699.04186108859	-0.108952233321201	0.170776093846624	-0.63798293348396	0.523484789699065	0.697289110500775
Ppcs	637.955151999113	-0.241736418143147	0.154955063216989	-1.56004207364708	0.118749938899208	0.236168223611522
Ppdpf	3721.26496534976	0.227875426037473	0.0805240588246985	2.82990486773102	0.00465618466763336	0.0153746988621317
Ppef1	9.20221278990523	2.43756457476482	1.31168128428433	1.85835126563904	0.0631191481256836	0.141994763400476
Ppef2	3.51840934120157	0.976822351831926	2.18310930879043	0.44744546134208	0.654553457807859	0.799781138045228
Ppfia1	3207.10989140222	0.244606590957913	0.0787783152855625	3.10499900983211	0.00190279661568661	0.0069226022263986
Ppfia2	25.7484859360233	2.13136780712596	0.781759939348595	2.72637122964108	0.00640349331949114	0.020382054794763
Ppfia3	78.4463559004775	-0.589860035108642	0.443250425386995	-1.33076022339662	0.183267919938824	0.331329680673247
Ppfia4	146.587003058856	-1.12439756748848	0.331119325975601	-3.39574733119422	0.000684415074692942	0.00275865184673786
Ppfibp1	5261.05686755778	-0.216389450644373	0.0815582353479988	-2.65318946297779	0.00797351011611572	0.0247119289601435
Ppfibp2	821.969644484806	0.42836810011596	0.137392711072362	3.11783716015579	0.0018218343230774	0.00665322822464111
Pphln1	2912.42090458773	0.345768209251948	0.25412264498404	1.3606351739085	0.173629010181434	0.317580968157029
Ppia	15618.474016672	-0.185524364257129	0.0561583308271857	-3.30359470312674	0.000954537227905065	0.00371543395315189
Ppib	2146.22791974362	0.251897644151048	0.0998568457802672	2.52258763215237	0.011649492021481	0.03442829166096
Ppic	3638.7743521727	0.0150490256665723	0.0788488571918879	0.19085914752003	0.848635947302328	0.922081420971426
Ppid	4199.02122477327	-0.196345658921915	0.0712285916006744	-2.7565568054845	0.00584134654547901	0.0187660705849921
Ppie	1671.36470475008	-0.275581626330237	0.101426809281955	-2.71704915378095	0.00658668247936379	0.0208778290561406
Ppif	1205.26749515894	-0.721083472134362	0.128596174682319	-5.60734776066014	2.05450590001515e-08	1.60165301903584e-07
Ppifos	106.549003070325	-0.0652246183816274	0.378465525807464	-0.172339655619807	0.863170510045783	0.929799251504087
Ppig	2717.32856537931	-0.0599848030112708	0.0888821815553223	-0.674879958633046	0.499752034439488	0.677072640592311
Ppih	704.456884138087	-0.109553933132182	0.154743500167504	-0.707971145887187	0.478963176081971	0.659160327779171
Ppil1	4546.9393889238	-0.259851611861459	0.0735081534695301	-3.53500393625273	0.000407769084107682	0.00170999032584826
Ppil2	4318.46368069798	-0.139562223769696	0.0717436495034202	-1.94529027636157	0.0517400517593713	0.120788987720862
Ppil3	666.38745773655	0.0138642862480422	0.151599954951027	0.0914531026907028	0.927132568644805	0.964515668969455
Ppil4	2382.60378338872	-0.0591282418636119	0.117981747841791	-0.501164315203236	0.616255486200995	0.771142551475105
Ppil5	0	NA	NA	NA	NA	NA
Ppil6	11.9580428460524	0.111974901421623	1.07579778384655	0.104085454630007	0.917101533680809	0.95840250275609
Ppip5k1	306.897499674981	-0.425398822855108	0.2321119274755	-1.83273142178361	0.0668425220360027	0.148523579860316
Ppip5k2	4040.78992947381	-0.226263461500387	0.0848445764429384	-2.6667993522551	0.00765773750392022	0.0238465548898927
Ppl	689.942210840465	-8.04957176106956	1.07210218718215	-7.50821316970408	5.99398459726099e-14	7.31410264784012e-13
Ppm1a	2103.94129243205	-0.0680599749068228	0.0910688140136497	-0.747346670141347	0.454854327853337	0.638447236137872
Ppm1b	4143.07568404115	-0.230508761891796	0.0762627316159762	-3.0225610466267	0.00250645522272254	0.00882865745342703
Ppm1d	1662.35706021648	0.115770189954371	0.101739960476133	1.13790283987312	0.255161055315703	0.425365239208536
Ppm1e	39.9207787934998	1.18035910069157	0.603052927695654	1.95730597843522	0.0503115050415881	0.117946645610202
Ppm1f	3112.94324101023	0.000199214903755423	0.0799124488126063	0.00249291451726851	0.998010944055476	0.998776415661063
Ppm1g	3692.90289749257	0.02359357355535	0.0764760170910962	0.308509444565425	0.757694714774016	0.868957299608168
Ppm1h	86.1898790781156	0.625782705209555	0.439349710702132	1.42433849383782	0.154348509494192	0.29045768842629
Ppm1j	56.7809982542631	-1.40937080565464	0.518871368744855	-2.71622388620883	0.00660312481584273	0.0209226853444925
Ppm1k	298.565625232488	-0.0373981582663871	0.22151034883055	-0.168832555516383	0.865928350294204	0.93117651622713
Ppm1l	1581.43724085123	-0.0571810748899685	0.110616513466415	-0.516930728496786	0.605204516049925	0.762919681187342
Ppm1m	972.28781657856	0.717969220290606	0.130747395172389	5.49126978280503	3.9905424342934e-08	3.00351209918572e-07
Ppm1n	1.94241807321044	-1.46638320845202	2.83415710214328	-0.517396585864308	0.604879342504552	0.762759281342721
Ppme1	1218.64849728901	-0.0147554701607552	0.117909282744386	-0.125142565685379	0.900410685603548	0.947508611897
Ppnr	46.4151079670273	1.88582715626643	0.652708416735451	2.88923370361681	0.00386181944303024	0.0130347109692966
Ppox	2087.21030255334	0.334046733820666	0.091420489548661	3.65395914493393	0.000258227374774677	0.00112390742316155
Ppp1ca	16086.8394658017	-0.0991365450884739	0.0506456155786172	-1.95745562485234	0.0502939241230314	0.117920563721655
Ppp1cb	9101.1430191929	-0.0411866684366315	0.0589683966732982	-0.698453252253362	0.484893783316745	0.664647053622854
Ppp1cc	9772.18692836396	0.0301432870508421	0.0546989454367754	0.551076201015313	0.58158143908638	0.745892589187032
Ppp1r10	2319.80523350517	-0.15597188723806	0.0920867876573168	-1.69374881246243	0.0903130246495131	0.189704903524878
Ppp1r11	1332.36056082107	-0.0606794311249627	0.113378637244314	-0.535192807038312	0.592516539657822	0.754856408617391
Ppp1r12a	1170.32735558972	-0.0344484844196225	0.123276133479968	-0.279441636001832	0.779905922241087	0.882433724577919
Ppp1r12b	310.851771269666	-0.0969701898363385	0.218627683283216	-0.4435403073394	0.657374971194307	0.801887719452848
Ppp1r12c	2271.33574445632	0.390320451446158	0.0908126077820081	4.29808658708608	1.72278866621518e-05	9.26956717695219e-05
Ppp1r13b	1077.44074393236	-0.0021667473804585	0.121562963735484	-0.0178240749803802	0.985779198752402	0.991508841687314
Ppp1r13l	425.733555198159	-1.68954879354819	0.198299544547532	-8.52018494244804	1.59298738495298e-17	2.39498770048857e-16
Ppp1r14a	73.8538702967081	-0.608499413109908	0.443910400143315	-1.37077079724525	0.170446417066269	0.313139364432218
Ppp1r14b	6750.70520242165	-0.927000763169218	0.0679824177600418	-13.6358898920198	2.4498407235142e-42	8.75758131045672e-41
Ppp1r14c	172.0007575318	-3.7145222150307	0.357985375294671	-10.3761842560555	3.18241788978395e-25	6.60598581777279e-24
Ppp1r14d	2.6098677616688	-4.77683839635042	2.8508387462258	-1.67559052670883	0.0938184256554573	0.195363607269712
Ppp1r15a	3381.43915349576	-0.330208528818113	0.0791925568061427	-4.16969147272815	3.05012269489804e-05	0.000158061251823269
Ppp1r15b	4197.0879327859	-0.0349049416370873	0.0765082857177352	-0.456224333216187	0.64822866917835	0.795461815095249
Ppp1r16a	2072.84647257491	-0.100964865275744	0.0941068384915213	-1.07287490361119	0.283327247555507	0.459394534981044
Ppp1r16b	237.221707268575	-4.23723273193068	1.46125710046704	-2.8997174628451	0.00373499160225374	0.012662786116995
Ppp1r17	3.61993448474677	5.35953690216532	2.48208587883636	2.15928745570961	0.0308278727324535	0.0786278624970298
Ppp1r18	46.5155777734353	-0.153667876674514	0.563512784592596	-0.272696344920749	0.785086644589885	0.884436944851866
Ppp1r1a	140.805130681182	-0.115264201297618	0.328906264345567	-0.350446962531901	0.726003287144843	0.848979069603409
Ppp1r1b	20.241353908408	-1.44665540626995	0.87675552866319	-1.6500100187286	0.0989408869551848	0.203967180003426
Ppp1r1c	0.259812196082316	1.55754205674548	4.99688895281602	0.311702355496157	0.75526673766075	NA
Ppp1r2	1599.44435264294	-0.420790589230778	0.104916036199496	-4.0107366278178	6.05296016970823e-05	0.000299159695400596
Ppp1r2-ps3	3.53285230575058	0.957029559224573	1.93899040634136	0.49357106466059	0.621609140080781	0.775345453182358
Ppp1r2-ps7	0	NA	NA	NA	NA	NA
Ppp1r2-ps9	0	NA	NA	NA	NA	NA
Ppp1r21	554.881835905682	-0.0823448173701323	0.168792232202045	-0.487847197088816	0.625658078026943	0.778694291157468
Ppp1r26	732.680922678243	0.120797964870293	0.144935342560893	0.833461064333165	0.404584747988801	0.589921874763429
Ppp1r27	1.4689833417937	-0.884487014467609	3.15134145003672	-0.280670003073549	0.778963518350977	NA
Ppp1r32	0	NA	NA	NA	NA	NA
Ppp1r35	553.445662501475	0.475225524066219	0.165684293970872	2.86825934237173	0.00412737060477969	0.0138262752315259
Ppp1r36	156.554478175476	-0.505409145842979	0.325920331478292	-1.55071376968283	0.120970293178985	0.239930982139035
Ppp1r37	510.1883382237	0.263114078664735	0.181525166150266	1.4494633677786	0.147208223317395	0.279854485961777
Ppp1r3a	2.01344619037284	0.855668037660348	2.55920925541278	0.334348602346835	0.738116519151179	0.857012630389073
Ppp1r3b	933.444839181932	-1.84224268954504	0.141328685851882	-13.0351646478606	7.72001878345614e-39	2.51375370975746e-37
Ppp1r3c	112.683009813356	1.38846240948128	0.367512721468454	3.77799822529535	0.000158094005365435	0.000717135136829005
Ppp1r3d	184.619217430405	0.264378565419222	0.281273220623271	0.93993507392345	0.347250865043296	0.530281855186916
Ppp1r3e	2.78423091279485	0.904623351505449	2.37183919367592	0.381401637141954	0.702905246399952	0.832853886763326
Ppp1r3f	191.358857485799	0.646703320162938	0.278351269773074	2.32333526155697	0.0201611489466155	0.0550498815856241
Ppp1r3fos	27.931241155779	1.59297487219417	0.726305102107725	2.19325854599036	0.0282887565221968	0.0731009641237756
Ppp1r3g	65.0071705332305	0.867733161718457	0.514008980716918	1.68816731666474	0.091379115211797	0.191556380258652
Ppp1r42	0.516137140083502	2.54964763274563	4.89259650869659	0.521123625913895	0.602280653569543	NA
Ppp1r7	2175.47321572999	-0.288793999955773	0.0978418499869894	-2.95164083665809	0.00316090361396161	0.0109335781700884
Ppp1r8	1659.04535945892	0.224937231806648	0.138109677092833	1.62868552400896	0.103379608790361	0.211069108502686
Ppp1r9a	7.49718279500615	0.303517962238604	1.34342703918805	0.22592813259293	0.8212573168198	0.9070251481109
Ppp1r9b	498.297487381674	0.762030032445831	0.206917340369241	3.68277511728113	0.000230708668989399	0.00101404120703305
Ppp2ca	13854.4133046865	-0.0692328355150093	0.0521797262739098	-1.32681484666251	0.184569938023588	0.333386636791939
Ppp2cb	2370.76439602694	-0.0984926302217519	0.103363899082034	-0.952872628610732	0.340654609850357	0.523226919880305
Ppp2r1a	12408.1266983375	-0.150847268484802	0.0534515182529784	-2.82213253084531	0.0047705458313817	0.0156958862935608
Ppp2r1b	5408.60137323448	-0.123476074472412	0.0716543749574401	-1.72321752224832	0.0848491962051038	0.180309477324178
Ppp2r2a	224.136890270464	-0.253544648970165	0.262858247847163	-0.964567979307183	0.33476124413996	0.516215063878495
Ppp2r2b	295.090519230111	-1.74495912151342	0.247740601840572	-7.04349270385784	1.8747982256244e-12	2.05440547015483e-11
Ppp2r2c	12.0629843627336	-6.9839214238727	1.84456770800965	-3.78621039148982	0.000152962179330691	0.000697145740976479
Ppp2r2cos	0	NA	NA	NA	NA	NA
Ppp2r2d	7.06645047225617	0.952675525464011	1.42078015368142	0.670529865578083	0.502520074479918	0.679512488009821
Ppp2r2d_copy2	0	NA	NA	NA	NA	NA
Ppp2r2d_copy3	44.0071557379528	0.3406324174011	0.571680644369984	0.595843887239686	0.551279521959687	0.720735965354109
Ppp2r3a	1265.37699548138	0.340167004172933	0.138546934545647	2.45524742419226	0.0140787649386985	0.0404939063352552
Ppp2r3c	933.068453105675	0.10249842662066	0.132661258306162	0.77263270324264	0.439739784387591	0.623992849638224
Ppp2r3d	618.448974284397	-0.203880964221311	0.156557586650564	-1.30227457246369	0.192822540733624	0.344646707591107
Ppp2r4	5351.63552874621	0.0307415932590224	0.0659207533612175	0.466341655571981	0.640970966604232	0.79064195063539
Ppp2r5a	893.005142284493	-0.307739034511601	0.136791659777684	-2.24969150174611	0.0244685353622671	0.0647074720768053
Ppp2r5b	934.240802812057	0.81771163453641	0.129632425705166	6.3079251204957	2.82800966499722e-10	2.60773612067159e-09
Ppp2r5c	4259.96087691753	0.0132984108403339	0.0718059322050543	0.185199334260545	0.853072691243134	0.924647175632726
Ppp2r5d	5717.74154765334	0.109156901222149	0.0666980290226255	1.6365836115655	0.101717502231912	0.208514601421875
Ppp2r5e	853.519479961201	-0.193996223507903	0.1486086752999	-1.30541654527509	0.191751047521355	0.343205846253161
Ppp3ca	3373.37949574145	0.542900811545343	0.0832767573119468	6.51923572758348	7.06665239216029e-11	6.8699595129107e-10
Ppp3cb	1119.31715791457	0.050520538371372	0.12015572656613	0.420458847989798	0.674150285919259	0.813603546041696
Ppp3cc	195.453533752383	0.57024737989392	0.27413709656461	2.08015400702809	0.0375114092760673	0.0923799024438776
Ppp3r1	2772.04286455366	0.132814686517243	0.0818051256270189	1.62354969201804	0.104471949758754	0.21281148066667
Ppp3r2	13.0383077936116	-1.09968498399165	1.07172938430457	-1.02608456957185	0.304851722930451	0.484977797715651
Ppp4c	7244.15828041377	-0.00385883473046483	0.0595533952108153	-0.0647962171897135	0.948336253368081	0.974917782122649
Ppp4r1	3470.90099750623	0.135668657757239	0.0768537332553717	1.76528389722378	0.0775160644494401	0.168076470762553
Ppp4r1l-ps	864.76539610935	0.479960330712722	0.134390652865458	3.57138179240206	0.000355102810395298	0.00150432816268342
Ppp4r2	2300.09235385	0.128730901690546	0.0906204537493852	1.4205501778501	0.155447571292163	0.291955663663781
Ppp4r4	113.05361215956	0.407239625594183	0.363506616885863	1.12030870052099	0.262582235712893	0.433990227734801
Ppp5c	3756.84467089023	-0.210162089661349	0.0728068538317214	-2.88657013180513	0.00389465937987109	0.0131309972115366
Ppp6c	1511.79064768705	-0.205051338146569	0.107067349448707	-1.91516217784773	0.0554718242853806	0.127636202824165
Ppp6r1	6414.29779641424	-0.270013148582068	0.0637039119679085	-4.2385646381982	2.24953417273906e-05	0.000119142478206507
Ppp6r2	513.30205498532	0.468296870132425	0.208664328611315	2.24425934825082	0.0248157194917333	0.0654786578008799
Ppp6r3	2872.18157074127	0.0185063534425793	0.0810651181078489	0.228289970761018	0.819420820895708	0.906275664114781
Pppde1	0.737480040335205	-0.889978184479582	4.26765651085199	-0.208540256746649	0.834807153169048	NA
Pppde2	1.02213069283203	1.68951557916442	4.07714153094459	0.414387277542704	0.67859050477333	NA
Pprc1	1710.65428881571	-0.427200659247552	0.110570188835613	-3.86361517282636	0.000111721180491209	0.000525711180843099
Ppt1	3010.1774704582	-0.00489261913193897	0.0936500784512702	-0.0522436202174116	0.958334576462032	0.979022297871033
Ppt2	552.474057361225	0.265832771581724	0.172477086107285	1.54126427794802	0.123252479151842	0.243238884738643
Pptc7	1101.39155559203	-0.379157872461272	0.122698030137594	-3.09017082047759	0.00200041409505346	0.00723738646748694
Ppwd1	532.067425368722	-0.217908934983048	0.177188758615719	-1.22981241409136	0.218767358407579	0.378711085158645
Ppy	0	NA	NA	NA	NA	NA
Pqbp1	2269.50967225803	0.366160702143112	0.0901748648883709	4.06056280313133	4.89545663479748e-05	0.000245471606774212
Pqlc1	765.672279860946	-0.351947032186372	0.146000647466835	-2.41058542063191	0.0159269412105082	0.0449778846626425
Pqlc2	510.900190342945	0.112654719531998	0.182261982169757	0.618092254845952	0.536514527478869	0.707975935379362
Pqlc3	517.064967938849	-3.96815695268338	0.237585947455032	-16.7019850929291	1.26775876885423e-62	6.6931067718671e-61
Pra1	4.21816594646118	-0.0544328783580053	1.78168155143807	-0.0305514070761243	0.975627295575692	0.986157420965734
Pradc1	280.536517890221	-0.0931775224977566	0.240527313017183	-0.387388531177331	0.698468593073702	0.830271067352069
Praf2	1478.69727281759	0.783749647048043	0.11190527908906	7.00368788164404	2.49311192224737e-12	2.7092013970073e-11
Pram1	53.1236940384457	-0.214445603366876	0.520215057829172	-0.412224906102768	0.680174583560224	0.81811741080494
Prame	0	NA	NA	NA	NA	NA
Pramef12	20.2795887218959	-5.25486602439072	1.3514257036032	-3.88838691640988	0.000100912667901663	0.000478673514557172
Pramef17	0	NA	NA	NA	NA	NA
Pramef25	0	NA	NA	NA	NA	NA
Pramef6	0	NA	NA	NA	NA	NA
Pramef8	1394.67826496513	-0.0502651784554649	0.108577263098377	-0.462943870761613	0.643404600363094	0.792466579113522
Pramel1	0	NA	NA	NA	NA	NA
Pramel3	0	NA	NA	NA	NA	NA
Pramel4	0	NA	NA	NA	NA	NA
Pramel5	0	NA	NA	NA	NA	NA
Pramel5_copy2	0.964799679463621	-3.33962560709615	4.09367630129762	-0.815801094492386	0.414613907169679	NA
Pramel6	0	NA	NA	NA	NA	NA
Pramel7	0	NA	NA	NA	NA	NA
Prap1	0	NA	NA	NA	NA	NA
Prb1	0	NA	NA	NA	NA	NA
Prc1	4292.10320620339	0.25885545016677	0.0759837330820154	3.40672193464576	0.000657480728717003	0.00265947751804108
Prcc	701.258224622557	0.0709109068247714	0.175544924155888	0.403947349464805	0.686251436521098	0.82244816893655
Prcd	0.500762674626834	0.0971285406858013	4.99502910401034	0.0194450399914227	0.984486080473077	NA
Prcp	624.855860783387	-0.446439122029462	0.17100088037544	-2.6107416584598	0.00903461148058198	0.0275380023220075
Prdm1	243.077980865164	-0.939281821377552	0.282001344398332	-3.33077072161329	0.000866059038861036	0.00340587738705588
Prdm10	324.071831411544	-0.211467213098419	0.21494748058045	-0.983808754247165	0.32520955419725	0.506378620025949
Prdm11	168.95553779856	-0.974463909224197	0.300837935488303	-3.23916565788986	0.00119879924017108	0.00455933077664068
Prdm12	0	NA	NA	NA	NA	NA
Prdm13	0	NA	NA	NA	NA	NA
Prdm14	0	NA	NA	NA	NA	NA
Prdm15	1043.44563072005	-0.551609247351877	0.127990660765375	-4.3097616970902	1.63430558586247e-05	8.82467045135964e-05
Prdm16	1363.43273633775	2.53218317483982	0.120665073743301	20.9852204642637	8.9507056376948e-98	8.01483038645936e-96
Prdm2	1564.06729486581	-0.0208766804061515	0.134801167643717	-0.154870174873626	0.876923666922416	0.935734764644744
Prdm4	3029.1620450269	0.0670468608509867	0.0946868381763177	0.708090608392032	0.478888991425646	0.659121850992486
Prdm5	653.707100898032	0.431433512217786	0.161686361016638	2.66833584171883	0.00762280190516637	0.0237539615151269
Prdm6	42.6410833837809	2.42292357641325	0.672898179092115	3.60072838907411	0.000317326942734088	0.00136038752943525
Prdm8	24.7924617673663	1.22354733191815	0.768226827787052	1.59269018948829	0.11122970946681	0.223622397405924
Prdm9	60.4195659031951	0.0323775302352688	0.507170109626659	0.0638395867988017	0.949097956823315	0.974984387430632
Prdx1	17705.7512831951	-0.35894029428414	0.0506426074866643	-7.08771353012696	1.36345834291805e-12	1.50855805875736e-11
Prdx2	17642.0282461581	0.020264242827852	0.0504867218745395	0.401377670711302	0.688142086663807	0.823525386339608
Prdx3	1705.92345260192	-0.124868797959341	0.102249972754787	-1.22121106338872	0.222006116439811	0.382872519732443
Prdx4	3710.21759230243	0.402095515330548	0.0734220974164595	5.47649181212859	4.33840839244714e-08	3.24395031129071e-07
Prdx5	1874.84804981333	-0.106886411869243	0.103854355681673	-1.02919527224128	0.303387923498928	0.483425261562711
Prdx6	8501.86489259407	-0.71336594839958	0.0576400639607552	-12.3762171548817	3.51524535957391e-35	1.01925376164026e-33
Prdx6-rs1-ps	0	NA	NA	NA	NA	NA
Prdx6b	0	NA	NA	NA	NA	NA
Preb	2885.38672418172	0.0278175836749898	0.081031909084884	0.343291722842785	0.731379007111464	0.853336216166827
Prelid1	5774.55469024134	-0.313417545466625	0.0645217297180892	-4.85755026773182	1.18846971288453e-06	7.5696569892823e-06
Prelid2	498.772657404789	-0.0933478102029921	0.173174795548416	-0.539038085232756	0.589860575702815	0.752390415219839
Prelp	258.878925782325	4.06183384807439	0.299808860564152	13.5480780669097	8.13318326160479e-42	2.87367231411479e-40
Prep	5084.47494169937	-0.0207121836615503	0.0664932640519298	-0.311492960330155	0.755425893733225	0.867966093787737
Prepl	1407.12782739176	0.120669596313136	0.110726294699918	1.08980072565568	0.275800934251788	0.450631097135725
Prex1	1560.23730569574	0.288123644392202	0.105880368728569	2.7212187476493	0.00650417058357602	0.0206521265513963
Prex2	406.30257324073	0.398338059410957	0.195052081779835	2.04221383220396	0.0411303249956143	0.0997646589689135
Prf1	1.68690525434216	-4.14581015599042	3.25947699181357	-1.27192496415926	0.20339978102711	NA
Prg2	4.54544385947275	-5.57657359769148	2.29084382438593	-2.43428798520838	0.0149211182602088	0.042581482152669
Prg3	0	NA	NA	NA	NA	NA
Prg4	70.7904473746149	4.83461848197575	0.637526622851213	7.58339857299427	3.36618714157904e-14	4.19155695400302e-13
Prh1	0	NA	NA	NA	NA	NA
Prickle1	4830.77689883725	1.60573247422937	0.0784289798966253	20.4737136240435	3.6937201782163e-93	3.0809674198848e-91
Prickle2	511.623462581333	0.803434041925676	0.197238129169479	4.07342153015107	4.63274650435907e-05	0.000233817720715675
Prickle3	527.162197983857	-1.05014757380632	0.170520200444744	-6.15849366272949	7.34401226619024e-10	6.56969011099398e-09
Prickle4	2.95433891432962	-0.355410849614002	2.38577964241133	-0.148970526571677	0.881576889808944	0.937191703785135
Prim1	2024.4136092707	0.218586904632414	0.105772917545682	2.06656779168458	0.0387748983621279	0.0949592530340515
Prim2	1101.75870232408	-0.0141788921435469	0.119780407423881	-0.118374051720916	0.905771284931333	0.951177008441544
Prima1	5.12744450297484	-1.9791832448579	1.72509897776747	-1.1472867762169	0.251263117498418	0.420505104153085
Primpol	0.259812196082316	1.55754205674548	4.99688895281602	0.311702355496157	0.75526673766075	NA
Prkaa1	1419.79211265256	-0.44600601944433	0.10897136128212	-4.09287370733719	4.26059801231603e-05	0.000215949899808482
Prkaa2	108.802719327915	-0.277655647106872	0.368459765053806	-0.753557575184162	0.451114927085992	0.634792863345921
Prkab1	2369.90247156841	-0.107667204363257	0.0888833232659968	-1.21133189452252	0.225768229661697	0.387643503205882
Prkab2	641.523971497526	0.0626926080322432	0.16154575194252	0.388079582894572	0.697957140712294	0.830271067352069
Prkaca	5149.18755126805	0.0114040692972725	0.0742034380880901	0.15368653516747	0.877856902022324	0.935742080249856
Prkacb	4499.43275186067	0.119259021223258	0.0725976446000197	1.64273953900738	0.100436834378889	0.206561546228233
Prkag1	677.670218099101	0.103756806854314	0.159838578671648	0.649134944245587	0.516251156864598	0.691527453431517
Prkag2	665.35359744094	-0.90203057605652	0.162605668268206	-5.54735013645826	2.90031567275854e-08	2.21766707385016e-07
Prkag2os1	0	NA	NA	NA	NA	NA
Prkag3	12.087875930545	-3.41384462867608	1.27276881468473	-2.68221894603986	0.00731355766391945	0.0228957596995401
Prkar1a	16429.1581868465	0.0849712922156149	0.0570657488622754	1.48900687206765	0.136485559130568	0.26363263492093
Prkar1b	611.698263205896	0.394440537176049	0.171357108558934	2.30186270352706	0.0213429160917021	0.0578354450788691
Prkar2a	3107.80025763628	-0.187412248362189	0.0851077714816199	-2.20205799187989	0.0276612123259689	0.0717044251964588
Prkar2b	1434.01064395255	-7.49281189490568e-05	0.113767727820982	-0.000658606094928427	0.999474508403196	0.999693415375413
Prkca	386.46654102252	1.19269198941124	0.21478499914523	5.55295758157106	2.808762519958e-08	2.15307028753977e-07
Prkcb	389.538298355535	-1.09377248539617	0.197329519537531	-5.54287309855908	2.97548508942485e-08	2.273240741469e-07
Prkcc	0	NA	NA	NA	NA	NA
Prkcd	2199.94545959623	-0.209495777018139	0.0918624598736202	-2.28053741763886	0.0225758342043996	0.0605554424920406
Prkcdbp	529.687974541766	-1.50141096454393	0.173846822430699	-8.63640153758024	5.80113545167459e-18	8.93502034534062e-17
Prkce	210.74995964111	1.05247743040944	0.321180298742195	3.27690532243462	0.0010495155534946	0.00404376726759881
Prkcg	0.743456779211917	-0.906104920986246	4.63686969081342	-0.195413065582029	0.845069588925659	NA
Prkch	983.968117510164	-2.7391296114093	0.150986233026867	-18.1415852061286	1.49651791805874e-73	9.2667433251454e-72
Prkci	5242.70223662414	-0.789524316274432	0.0726679920611355	-10.8648153592878	1.69565835663198e-27	3.84300138965216e-26
Prkcq	74.2273599072227	-0.557006321963105	0.45245859862249	-1.23106583377774	0.218298242767119	0.378155903331148
Prkcsh	3395.58509483011	-0.120468280662559	0.0868993114304974	-1.38629729832681	0.165656141488449	0.306372454851625
Prkcz	303.347546737057	-0.0387673904108426	0.225705718144284	-0.171760780938923	0.863625599502835	0.929917588153504
Prkd1	594.803375627759	1.2617394649746	0.163669567711617	7.7090657879525	1.26742070567063e-14	1.62242284726597e-13
Prkd2	1197.90347303802	-0.26194306802459	0.118712858997147	-2.20652648952616	0.0273471576020426	0.0709891328572563
Prkd3	3568.93588032904	0.17812674883462	0.0760204795200859	2.3431416107755	0.0191221236717744	0.0525743276809608
Prkdc	834.457360315244	-0.242121348425969	0.145691553084654	-1.6618763634518	0.0965375668434049	0.199869855324547
Prkg1	202.19259073547	0.750376599737772	0.291220374909872	2.57666243294276	0.00997593216291418	0.0300561360415559
Prkg1b	0.485388209170166	-2.34754731087551	4.89108183837888	-0.479964839773279	0.631252394452031	NA
Prkg2	236.551352370861	0.172150555125219	0.247409127809436	0.695813273541856	0.486545775524568	0.666246752736679
Prkra	1735.06264609049	0.41001939262233	0.0997757021083971	4.10941124901213	3.96669124234709e-05	0.000202175080702998
Prkrip1	782.482443116308	0.0155340698755269	0.140983795396147	0.11018337130078	0.912263949751061	0.955687650977956
Prkrir	4298.68388898247	0.0180771470874551	0.0758639039072214	0.238283902573255	0.81166090570692	0.901143637845876
Prkx	931.185325682096	-1.06647676402947	0.134990683617594	-7.90037308834307	2.78069839206304e-15	3.69956427733543e-14
Prl	0	NA	NA	NA	NA	NA
Prl2a1	0	NA	NA	NA	NA	NA
Prl2b1	0	NA	NA	NA	NA	NA
Prl2c1	0	NA	NA	NA	NA	NA
Prl2c2	0	NA	NA	NA	NA	NA
Prl2c2_copy2	0	NA	NA	NA	NA	NA
Prl2c3	0	NA	NA	NA	NA	NA
Prl2c4	0	NA	NA	NA	NA	NA
Prl2c5	0	NA	NA	NA	NA	NA
Prl2c5_copy2	0	NA	NA	NA	NA	NA
Prl3a1	0	NA	NA	NA	NA	NA
Prl3b1	0.728082313755249	-2.93299740400677	4.8558714638217	-0.604010510957475	0.545836654022276	NA
Prl3c1	0.516137140083502	2.54964763274563	4.89259650869659	0.521123625913895	0.602280653569543	NA
Prl3d1	0	NA	NA	NA	NA	NA
Prl3d2	0	NA	NA	NA	NA	NA
Prl3d3	0	NA	NA	NA	NA	NA
Prl4a1	0	NA	NA	NA	NA	NA
Prl5a1	0.236717365708371	-1.32595075642985	4.99657170659538	-0.265372105974106	0.79072282226263	NA
Prl6a1	0.500762674626834	0.0971285406858013	4.99502910401034	0.0194450399914227	0.984486080473077	NA
Prl7a1	0.242694104585083	-1.34409110453156	4.99527866421939	-0.269072297039029	0.787874048273106	NA
Prl7a2	0.485388209170166	-2.34754731087551	4.89108183837888	-0.479964839773279	0.631252394452031	NA
Prl7b1	0	NA	NA	NA	NA	NA
Prl7c1	0	NA	NA	NA	NA	NA
Prl7d1	0	NA	NA	NA	NA	NA
Prl8a1	0	NA	NA	NA	NA	NA
Prl8a2	0	NA	NA	NA	NA	NA
Prl8a6	0	NA	NA	NA	NA	NA
Prl8a8	0.519624392164633	2.55847897123784	4.89194547247247	0.522998260228918	0.60097546394666	NA
Prl8a9	0	NA	NA	NA	NA	NA
Prlh	0	NA	NA	NA	NA	NA
Prlhr	0	NA	NA	NA	NA	NA
Prlr	66.3845138244559	-1.94170433040591	0.511289151459199	-3.79766385589126	0.000146066219357062	0.000667882760699735
Prm1	0.519624392164633	2.55847897123784	4.89194547247247	0.522998260228918	0.60097546394666	NA
Prm2	0	NA	NA	NA	NA	NA
Prm3	0.259812196082316	1.55754205674548	4.99688895281602	0.311702355496157	0.75526673766075	NA
Prmt1	4073.74366932893	-0.0815454237352201	0.0715213749239827	-1.14015458765847	0.254221903173435	0.424136588297483
Prmt10	1032.34733304677	0.0847753942368863	0.123810981585077	0.684716275984231	0.493522976380929	0.672975829318485
Prmt2	1700.29101614823	-0.016619567637	0.107621180817358	-0.15442654978117	0.877273421045013	0.935734764644744
Prmt3	1868.98702472649	-0.694868823287099	0.10821557469019	-6.42115356570844	1.3524550577277e-10	1.28272567702554e-09
Prmt5	4366.79345168651	-0.119866442731288	0.0737731089713553	-1.62479858043979	0.104205483636781	0.212375495882303
Prmt6	2016.87180166004	0.00765872261736258	0.0948210142681412	0.0807703089497095	0.935624620924405	0.968425675213104
Prmt7	2569.84739434098	-0.314574810665394	0.0892123921290272	-3.5261335690946	0.000421674242009558	0.00176627456518885
Prmt8	6.46915051144943	6.19708106263425	2.07809583252893	2.98209590030924	0.00286282306758066	0.00998571490843916
Prn	0	NA	NA	NA	NA	NA
Prnd	3.34392681430076	-5.13384393255032	2.53218759481489	-2.02743427977563	0.0426180191791287	0.102867779643914
Prnp	1666.93933107242	0.335284043969054	0.102516651695757	3.27053252737994	0.00107345196341744	0.00412822154270941
Prob1	199.899943521196	-1.99182140792172	0.305829718401675	-6.51284452776978	7.3740825010673e-11	7.16121026299821e-10
Proc	4.33100919900542	-2.87737701056168	2.07324231348302	-1.38786334421649	0.165178661613265	0.305767998752485
Proca1	26.7969732668544	-0.153726936866225	0.729942150971806	-0.210601534192212	0.833198215050348	0.912777147177063
Procr	73.2141329847461	-0.564918751506211	0.450943692266922	-1.25274787339042	0.210297477433787	0.367968210331841
Prodh	465.189168081475	-0.517228214438331	0.182453137883068	-2.83485513288248	0.00458464700904976	0.0151661982822007
Prodh2	0.728082313755249	-2.93299740400677	4.8558714638217	-0.604010510957475	0.545836654022276	NA
Prok1	0	NA	NA	NA	NA	NA
Prok2	5.62747020062079	2.27580932094113	1.65854070537858	1.37217574073447	0.170008735505481	0.312681189234658
Prokr1	103.290152072089	2.36710266839744	0.403335485661033	5.86881827300158	4.38912187413653e-09	3.66430136556464e-08
Prokr2	335.452953981379	1.78293330460084	0.254064388384673	7.01764350343088	2.25641366433011e-12	2.46371239726946e-11
Prol1	0	NA	NA	NA	NA	NA
Prom1	3452.97397131564	0.652890261898029	0.0825508823667773	7.90894346831096	2.59582448233767e-15	3.46622264757765e-14
Prom2	530.229086144561	-12.4424422468391	1.45228064494298	-8.56751915696539	1.057382751851e-17	1.60826067677453e-16
Prop1	0	NA	NA	NA	NA	NA
Prorsd1	427.114361233367	0.249696291170762	0.186753968664512	1.33703338652642	0.18121173910929	0.328685814547651
Pros1	1571.19026545902	-1.12530739749084	0.12170139913791	-9.24646228771509	2.32045787272162e-20	3.93572924429024e-19
Prosapip1	0.236717365708371	-1.32595075642985	4.99657170659538	-0.265372105974106	0.79072282226263	NA
Prosc	1498.5195029865	0.501438177073255	0.118627030101151	4.22701450626969	2.36812406047127e-05	0.000125024630672337
Proser1	653.15837178256	-0.326879639203588	0.160193387912806	-2.04053140683628	0.0412974261990687	0.100103514381421
Proser2	341.725542319637	-1.91358241119432	0.246253209547848	-7.77079175823899	7.79970363627691e-15	1.01191183468658e-13
Proser3	546.101393462156	0.184946148743746	0.16860836883837	1.09689779942678	0.272686070827689	0.446820636509633
Prox1	238.383899201769	-2.07137830725195	0.26594406587988	-7.78877430635183	6.76623435629467e-15	8.8221843673401e-14
Prox2	53.017781062441	0.243342440161014	0.542001574211349	0.448969987799564	0.653453306932362	0.79916183247979
Proz	4.94973551229756	-0.472587508273024	1.64640341781177	-0.287042351321852	0.774079892381329	0.878868630376639
Prp2	0	NA	NA	NA	NA	NA
Prpf18	2112.86903467378	-0.306946493090928	0.0956048919783247	-3.21057308616088	0.0013247057702552	0.00499657243552584
Prpf19	5680.21529566904	-0.300606861110366	0.80950683036285	-0.371345675953868	0.710380081641898	0.83784303663175
Prpf3	1578.73206018389	-0.0611647970488537	0.105389190944475	-0.580370686032486	0.561664668881843	0.729148104884561
Prpf31	4160.74118146793	-0.0857830354691085	0.0713751670410141	-1.20186108173751	0.229417355123513	0.392393897569402
Prpf38a	2469.48043084314	-0.110328353187166	0.0919485618582365	-1.19989210225242	0.230181247632181	0.393258590581467
Prpf38b	2558.86900060341	-0.0553779930647142	0.0914177815881663	-0.60576828821104	0.544668630457373	0.715273372165482
Prpf39	3564.67050336634	-0.240037453925481	0.0811703782160101	-2.95720506915337	0.00310441577005377	0.0107544780716048
Prpf4	2542.13548006668	0.0497719910252238	0.0958940612298301	0.519031005537818	0.603739119799647	0.762057162141602
Prpf40a	4190.30576401607	-0.0707658471859042	0.0762616868896883	-0.927934459255618	0.353441568209306	0.53744419599429
Prpf40b	1968.29915839771	0.0976164462770316	0.0946822935902478	1.03098945510849	0.302545764790087	0.48241999698154
Prpf4b	4700.72569134179	-0.0137248372846319	0.0703044872256729	-0.195219932983454	0.845220775001827	0.920231725888567
Prpf6	3893.04405905765	-0.0760296501080818	0.0872626584712871	-0.871273594456197	0.383604784664655	0.569375851261011
Prpf8	5238.26613196397	0.0212854942953915	0.073212639710813	0.29073523888045	0.771253818444973	0.877241189385699
Prph	0.259812196082316	1.55754205674548	4.99688895281602	0.311702355496157	0.75526673766075	NA
Prph2	0	NA	NA	NA	NA	NA
Prpmp5	0	NA	NA	NA	NA	NA
Prps1	1900.08534054548	0.360834409202905	0.0979531959888181	3.68374309342695	0.000229833888450185	0.00101068262886845
Prps1l1	0	NA	NA	NA	NA	NA
Prps1l3	3191.31816856072	-0.0150545858819803	0.0853676495592528	-0.176350010334197	0.860018975057326	0.928554705855153
Prps2	901.501703555154	-2.20375875495135	0.144216332156705	-15.2809236096558	1.02477948187189e-52	4.57693075681021e-51
Prpsap1	4323.26067324823	0.0840505596805043	0.0710695271083644	1.18265258121595	0.236946864374283	0.402368596798536
Prpsap2	758.211863230754	-0.0991516063272689	0.145018997712716	-0.683714602163291	0.494155400941859	0.673235136411466
Prr11	407.22065741363	0.349349903092149	0.191113612694171	1.82796975143364	0.0675540914922427	0.149794924652682
Prr12	342.035988866774	0.299772805307631	0.221851282695694	1.35123313989949	0.176620761875848	0.322053449509495
Prr13	1217.27949914351	-0.170148495193971	0.116539066917768	-1.46001250648446	0.144286636767543	0.275353530488165
Prr14	1477.75485658245	0.183149936159362	0.108928414155409	1.68137889070946	0.0926893430816837	0.193569935986409
Prr14l	1359.91588890507	-0.101939024747902	0.115782923613218	-0.880432291452902	0.378625169739048	0.564323268246018
Prr15	1.73477227675273	-0.304960538796922	2.68098904422495	-0.113749267067626	0.909436556469761	NA
Prr15l	23.7330440238315	-6.50200312201541	1.62909844787832	-3.9911664825925	6.57491033543542e-05	0.000323468589004575
Prr16	318.201394936242	1.7198806637894	0.233176873439132	7.37586295940431	1.63283906598588e-13	1.93556594538378e-12
Prr18	13.0805913942059	0.558082064585485	1.18976466957554	0.469069286436774	0.639020111837008	0.789301533770142
Prr19	10.396755330915	1.5592296736024	1.18194114801719	1.31921092367259	0.187098607346182	0.336788555419068
Prr22	27.225171875186	0.243912325381828	0.716322662952641	0.340506224354867	0.733475336186154	0.85434665274671
Prr23a1	0	NA	NA	NA	NA	NA
Prr23a2	0	NA	NA	NA	NA	NA
Prr23a3	3.74149586749384	0.31964581806438	2.18803481025499	0.146088086243531	0.883851851315586	0.938138050523521
Prr27	0	NA	NA	NA	NA	NA
Prr29	0	NA	NA	NA	NA	NA
Prr3	1331.19153286813	0.109731328201635	0.111622866410648	0.983054205022344	0.325580761408184	0.50658611337598
Prr30	0	NA	NA	NA	NA	NA
Prr32	18.0407390056069	-4.47459715331375	1.19316495543644	-3.75019156649386	0.000176699527876544	0.000794039428221606
Prr33	23.1258612639944	-1.78911654266376	0.943642401274973	-1.89596879098104	0.0579641714707937	0.132238231579491
Prr36	38.0715963945408	0.99900352614504	0.613147564533525	1.62930358682101	0.103248767229413	0.210919842426715
Prr5	700.236676354018	-0.822233767429576	0.149315134233955	-5.50670078855676	3.65620902590197e-08	2.76783963017618e-07
Prr5l	1566.30741759347	0.225221560265081	0.10447514508661	2.15574297674697	0.0311037403368784	0.0791987767958961
Prr7	15.8014571741519	1.8882538094486	0.987462965932873	1.91222747038897	0.0558470240976326	0.128337852458354
Prr9	0	NA	NA	NA	NA	NA
Prrc1	3163.59686794417	0.376681436533926	0.0778689109582086	4.83737902455175	1.31562407770652e-06	8.31516848000587e-06
Prrc2a	1510.19761114717	0.385679899294822	0.147663104835163	2.61189076123896	0.00900430203139021	0.0274639481060953
Prrc2b	5052.86992397119	0.171501169061235	0.0674842874747302	2.54134963083747	0.011042543373408	0.0328310774417388
Prrc2c	455.310522911661	0.0732306897231207	0.21940955165699	0.333762542104842	0.738558751163143	0.857295082131101
Prrg1	331.366681754049	1.31518112311166	0.229477878237361	5.73118913776646	9.97289857817421e-09	8.02886462439437e-08
Prrg2	404.172906568143	0.498007250496866	0.203577872460094	2.4462739711286	0.0144341270434583	0.0414116850483514
Prrg3	1067.38968207463	-0.26977502810392	0.133427331505755	-2.02188730794098	0.043187995260857	0.104023616749746
Prrg4	33.1778715009629	-1.35749797767747	0.710207924060573	-1.91140922494367	0.0559520121305192	0.128481111121126
Prrt1	1.55189867233164	4.13755834981664	3.36388603978737	1.2299936147891	0.218699495936041	NA
Prrt2	450.780019366799	1.42816612678307	0.194548039393026	7.34094330242975	2.1209365013379e-13	2.48672317522076e-12
Prrt3	78.4325131149467	-0.47260582408116	0.501731933730614	-0.941948862148582	0.346218822003134	0.529015409580196
Prrt4	60.8534008906275	0.712852580411109	0.504356550504711	1.41339014968232	0.157541040279566	0.295038156939392
Prrx1	5887.492502713	2.57658221009766	0.0771747549876081	33.3863348255706	2.16463763786183e-244	9.64425261727367e-242
Prrx2	3649.66533922615	2.05331351054124	0.0780208606929707	26.3174937100666	1.20953099419935e-152	1.93811426938944e-150
Prrxl1	1.92959935892724	-4.33965644918398	3.10379339599423	-1.39817825979808	0.162059543512566	0.301521866097376
Prss1	0	NA	NA	NA	NA	NA
Prss12	231.494236300502	-0.759944865226232	0.257591114197169	-2.95019829233917	0.00317570039854376	0.0109826806475197
Prss16	19.8329085601059	-3.09730935481343	1.00928235877408	-3.06882343467845	0.00214903562478882	0.0076913075544705
Prss2	0.728082313755249	-2.93299740400677	4.8558714638217	-0.604010510957475	0.545836654022276	NA
Prss21	0	NA	NA	NA	NA	NA
Prss22	74.7224452381351	-9.61553003782146	1.50661829217954	-6.38219387600238	1.74568753949944e-10	1.64204296004306e-09
Prss23	745.847563829641	-1.12700106884353	0.162997888094902	-6.91420657050082	4.7048917424001e-12	5.00275332062895e-11
Prss27	2.65512592150902	-3.21154556058628	2.62082371836511	-1.22539548848011	0.220426245945607	0.380832861957745
Prss28	0.242694104585083	-1.34409110453156	4.99527866421939	-0.269072297039029	0.787874048273106	NA
Prss29	0	NA	NA	NA	NA	NA
Prss3	0	NA	NA	NA	NA	NA
Prss30	0.479411470293455	-2.33127217606346	4.89227494744558	-0.476521087041662	0.633703188044339	NA
Prss32	1.24172996704317	-0.47481592408786	3.37547975794245	-0.140666203958304	0.888133644906287	NA
Prss33	4.30274975488767	-5.49748750894442	2.33205327491508	-2.35735931424835	0.0184054279883467	0.0509102875867517
Prss34	3.61052787439269	-5.24377301270194	2.47372081777733	-2.11979176268304	0.0340236102859617	0.0851732614901551
Prss35	929.764967146286	1.40313743316413	0.137765879385244	10.1849415793329	2.3149889854819e-24	4.69865597753309e-23
Prss36	213.862186824264	-0.153546504026087	0.26008628004003	-0.590367565726473	0.554944250464572	0.724031613687332
Prss37	0	NA	NA	NA	NA	NA
Prss38	0	NA	NA	NA	NA	NA
Prss39	0	NA	NA	NA	NA	NA
Prss40	0	NA	NA	NA	NA	NA
Prss41	102.287184631791	-0.724347199447	0.381286828862511	-1.89974356472774	0.0574667802498033	0.131251022108422
Prss42	0	NA	NA	NA	NA	NA
Prss43	0	NA	NA	NA	NA	NA
Prss44	1.29731735437102	3.87872275740648	3.64376228442959	1.06448293127708	0.287109982674182	NA
Prss45	0.236717365708371	-1.32595075642985	4.99657170659538	-0.265372105974106	0.79072282226263	NA
Prss46	0	NA	NA	NA	NA	NA
Prss48	0.242694104585083	-1.34409110453156	4.99527866421939	-0.269072297039029	0.787874048273106	NA
Prss50	14.0537247705861	0.526499827960295	1.01299379138053	0.519746352287877	0.603240375408586	0.76179688472787
Prss51	0	NA	NA	NA	NA	NA
Prss52	0	NA	NA	NA	NA	NA
Prss53	40.0603498102359	0.712732448249968	0.666153205814178	1.0699227175209	0.284654096529653	0.460768841941265
Prss54	0	NA	NA	NA	NA	NA
Prss55	0	NA	NA	NA	NA	NA
Prss56	0.236717365708371	-1.32595075642985	4.99657170659538	-0.265372105974106	0.79072282226263	NA
Prss57	0.516137140083502	2.54964763274563	4.89259650869659	0.521123625913895	0.602280653569543	NA
Prss58	0	NA	NA	NA	NA	NA
Prss8	250.444679666303	-3.61416222192705	0.29543009795747	-12.2335613294463	2.05717482411656e-34	5.80810085195319e-33
Prtg	86.5292729119677	-0.763083072235627	0.44196701133644	-1.72656115199227	0.0842465078733204	0.17941146783824
Prtn3	139.409073993463	0.506940911507631	0.325855469781151	1.55572319178223	0.1197739292965	0.237965478373003
Prune	802.071669823953	-0.308542654993625	0.141459458052453	-2.18113839287592	0.0291731818857501	0.0750255544850059
Prune2	131.190827770599	0.0987480693167815	0.355867726478245	0.277485318193973	0.781407477759542	0.882663618874574
Prx	460.518887435733	0.47688958477197	0.184198062142827	2.58900435338017	0.00962538775977355	0.0291490315331206
Psap	7643.17826256793	-0.105681730408006	0.482993673894177	-0.218805620280569	0.826801468607773	0.909844934506637
Psapl1	5.10092868489765	-3.14166724826854	1.95899878444483	-1.60371066751778	0.108777843414198	0.219422268909881
Psat1	2097.00881655264	0.0309976770802655	0.0983821862669888	0.315074082579789	0.752705406179654	0.866205292834827
Psca	0.242694104585083	-1.34409110453156	4.99527866421939	-0.269072297039029	0.787874048273106	NA
Psd	40.3697506180142	0.489829934804695	0.603679543345178	0.81140721133334	0.417131859236395	0.601733212719831
Psd2	55.6586198993347	1.30674266269066	0.538748881705701	2.42551345731514	0.015286748982521	0.0434281560907794
Psd3	811.8928212453	0.203483266109135	0.139501559686535	1.4586450973478	0.144662814433091	0.275927287381151
Psd4	173.521841508314	-3.07815995596128	0.36525229015567	-8.42748981710523	3.53159002106438e-17	5.20674373807772e-16
Psen1	2928.34673814518	-0.240620196080466	0.0826145752139628	-2.91256349690458	0.00358475310600309	0.0122123619894365
Psen2	241.833999663402	-1.0448667202197	0.263794615474121	-3.96090996149317	7.46646847942824e-05	0.000363415879866016
Psenen	1455.33089931668	-0.0654641545956805	0.110570789061161	-0.59205650200678	0.553812753338251	0.722968453171574
Psg-ps1	0	NA	NA	NA	NA	NA
Psg16	1.76384384600338	0.511424396918431	2.88592760182514	0.17721317630941	0.859340946269105	NA
Psg17	0	NA	NA	NA	NA	NA
Psg18	0	NA	NA	NA	NA	NA
Psg19	0	NA	NA	NA	NA	NA
Psg20	0	NA	NA	NA	NA	NA
Psg21	0	NA	NA	NA	NA	NA
Psg22	0	NA	NA	NA	NA	NA
Psg23	0	NA	NA	NA	NA	NA
Psg25	0	NA	NA	NA	NA	NA
Psg26	0	NA	NA	NA	NA	NA
Psg27	0	NA	NA	NA	NA	NA
Psg28	0	NA	NA	NA	NA	NA
Psg29	0	NA	NA	NA	NA	NA
Psip1	9611.0564730247	0.20137200616809	0.0585893675951404	3.43700596940379	0.000588182640291633	0.00239508076018887
Pskh1	3325.87408274047	-0.0130802450695876	0.0845067442465587	-0.154783445820897	0.876992042239559	0.935734764644744
Psma1	6453.9517533154	-0.199293167322822	0.064625257640495	-3.08382781901581	0.00204355829093916	0.00737012424493298
Psma2	6749.17434544747	-0.086356034644002	0.0648825302759502	-1.33095972485542	0.183202263474534	0.331243763920549
Psma3	8282.49703867607	-0.0552862836145422	0.060770696418514	-0.909752345666702	0.362953131473051	0.547803424987046
Psma4	4802.97514315289	0.045558605873334	0.0670930038947507	0.679036609313277	0.497114665982886	0.674812886987469
Psma5	5125.92973881467	0.00273945918780899	0.0709214842202485	0.0386266477348603	0.969188056322568	0.983078378652223
Psma6	6203.25303359399	-0.142006066060004	0.063375463584163	-2.24071048997407	0.0250448341739339	0.0659783654247549
Psma7	8827.96770787325	-0.16512142661557	0.0607705308624076	-2.71712990280481	0.00658507564377798	0.0208763583451739
Psma8	51.7051380848033	0.739997219452647	0.553771439335545	1.33628635731115	0.181455693955963	0.328964982284
Psmb1	6487.90268222048	-0.122769297273133	0.0625285978206795	-1.96341036824803	0.0495985100396939	0.116604373602971
Psmb10	303.915465652231	-0.385577544350657	0.224794564048805	-1.71524407621772	0.0863004869540938	0.182819319864366
Psmb11	3.92499595689519	-2.01908543211294	2.0555328008105	-0.982268651376819	0.325967514179604	0.506717843578372
Psmb2	6934.86060997162	-0.0991400287522538	0.0614265775464455	-1.61395983159395	0.106536139353704	0.215944924275867
Psmb3	5454.01343427936	-0.0358455668762573	0.0688087675338501	-0.520944759817465	0.602405253468147	0.761215880264433
Psmb4	3946.60567900685	0.108388686755352	0.077248560244668	1.40311594691285	0.160582266559475	0.299689033841635
Psmb5	4740.8479500024	-0.0263085203756148	0.0676652882960061	-0.388803787556872	0.697421298792099	0.830221747202568
Psmb6	10258.4154207025	0.0653226864509512	0.0574862303756012	1.13631883712236	0.255823149923259	0.426224140792426
Psmb7	4179.62683227188	0.0428401994184849	0.0708796623848167	0.604407498245389	0.545572751805807	0.715792522167091
Psmb8	105.155296368321	-8.66210964724449	1.4871637509545	-5.82458363558481	5.72551601258084e-09	4.73248873311376e-08
Psmb9	36.7501288726586	-1.83834698557383	0.658013263946143	-2.79378408658384	0.00520952486685939	0.0170084701953388
Psmbeta	0	NA	NA	NA	NA	NA
Psmc1	8133.7308615753	-0.135675404658999	0.0585847231537496	-2.31588368699691	0.0205646202496063	0.0559925351169411
Psmc2	5860.07257120347	-0.0376774519276474	0.0723698623373817	-0.520623512478144	0.60262906670497	0.761340698630589
Psmc3	8583.408665164	0.0208078162840704	0.056397821758058	0.368947162061226	0.712167109077434	0.839023251005202
Psmc3ip	785.553711591106	0.09137047724605	0.140101528758443	0.652173306428275	0.514289378001836	0.690215565936341
Psmc4	8248.68159777841	-0.00639817265046428	0.0577824140680493	-0.110728718307429	0.911831472092861	0.955398961840099
Psmc5	6975.55704665797	-0.0391609854795627	0.0629819802403861	-0.621780790792784	0.534086019012342	0.706097510986354
Psmc6	4513.60447908169	0.0100012504877061	0.0686016807169928	0.145787251612172	0.884089340114134	0.93822459628565
Psmd1	8979.96102205893	-0.0354477748925064	0.0648461015879031	-0.546644655954447	0.584622883340094	0.748427094398592
Psmd10	899.343908767578	-0.169769094264786	0.141055847459899	-1.20355942218595	0.228759911134652	0.391526027986198
Psmd11	4420.98804849234	-0.110938594567865	0.0748511672703026	-1.48212243861533	0.138307719292976	0.266252198158373
Psmd12	5305.8872507055	-0.147002787682754	0.065571786597915	-2.2418603382606	0.0249704000863672	0.065801254815013
Psmd13	4510.7174072397	0.144714513173988	0.0700474076717711	2.06595101780344	0.0388331048725223	0.0950890518373142
Psmd14	4094.90109799158	-0.182113476919174	0.0714096096026038	-2.55026568458559	0.0107640853817049	0.0320867408073764
Psmd2	17331.3275925706	-0.072573676606645	0.050069810167203	-1.44944980546746	0.147212008299486	0.279854485961777
Psmd3	8470.78746745801	-0.229993565316785	0.0567444199973744	-4.05314857967403	5.05328856147358e-05	0.000252899786719008
Psmd4	6106.97987582752	0.0458701115901528	0.065502806892616	0.700277037980241	0.483754308825082	0.663717887885517
Psmd5	3965.27613459211	-0.0199312853188555	0.0746017923887838	-0.267168987240742	0.789339053100546	0.887150463482906
Psmd6	5054.60811095065	-0.090056340400701	0.0706013208515793	-1.27556169366889	0.202110502542324	0.357228113201802
Psmd7	8036.54147665794	0.0315588809146285	0.0572500912014012	0.551245950047606	0.581465084716561	0.745883475361533
Psmd8	5968.64999003142	0.000225160760046895	0.0648493741806104	0.0034720575624956	0.997229704442737	0.998213327363444
Psmd9	1741.35673818959	0.243129864537099	0.0986586810948142	2.46435348454987	0.013726066855098	0.0395791733610222
Psme1	2362.90445027785	0.0201703233030731	0.0895983056739876	0.225119472420213	0.821886332949081	0.907044323585117
Psme2	920.824690617535	-0.0230873731674497	0.131610644104525	-0.175421777809353	0.860748229685829	0.928778304192276
Psme2b	10.8120380400563	-0.836638294196258	1.14846621922462	-0.728483154481556	0.466317876901356	0.648787986975114
Psme3	7748.98680949418	-0.357530713509982	0.0585833441540296	-6.10294135087182	1.04134061381838e-09	9.20724539817057e-09
Psme4	2899.34710402789	0.205000863173145	0.0912646658916369	2.24622378409354	0.0246896775361886	0.0652120213351009
Psmf1	2004.9831198347	0.158032298756945	0.0970374468355054	1.62857024695669	0.103404027085077	0.211095369106292
Psmg1	1615.8227254055	-0.067887605033222	0.103174634577427	-0.657987356206975	0.510546255760531	0.686806720228118
Psmg2	1522.73191949513	-0.232499631018991	0.105913784381343	-2.19517820439571	0.0281508170985976	0.0728063111907238
Psmg3	811.581296429479	-0.355859092802578	0.139581352186057	-2.54947446223497	0.0107885412237092	0.0321504849634232
Psmg4	554.373158533459	0.0817364515654427	0.174097940297722	0.469485459883479	0.6387226755241	0.789210284238939
Psors1c2	10.5291972779779	-1.25630072432555	1.16115544185845	-1.08194017703161	0.279279110860434	0.454667322422073
Pspc1	2068.55892897873	-0.129665824908874	0.334403005975034	-0.387753167860442	0.698198705755993	0.830271067352069
Psph	675.306445890982	-0.825237157623281	0.153693581003132	-5.36936645133193	7.90137224869182e-08	5.72982798201086e-07
Pspn	4.78323413861869	0.898155245110012	1.76029865938906	0.510228897988101	0.60989110894374	0.766064834427237
Psrc1	1231.40205216445	0.847860182922402	0.114650704451656	7.39515894801951	1.41239221729423e-13	1.68079274484128e-12
Pstk	699.915829080136	-0.163875595796544	0.151809336471257	-1.07948298573567	0.28037247452636	0.455898521646165
Pstpip1	34.690665354597	-0.432642067470337	0.644177325310931	-0.671619522251129	0.501825946783276	0.678700650315752
Pstpip2	116.187802245937	0.088154710182826	0.389584207391132	0.226278962315125	0.820984459718629	0.90692568491051
Ptafr	4.34975154076846	-3.97968207299327	2.26328222374123	-1.75836757398059	0.0786849867162874	0.170114514306715
Ptar1	198.158154209577	-0.27727809555816	0.269949866030376	-1.02714663146734	0.304351423721978	0.484495638965523
Ptbp1	14549.8648225915	0.231136663034995	0.0575689636789638	4.01495264573356	5.94577313257954e-05	0.000294021217684977
Ptbp2	3345.38843582175	0.13731783981899	0.0757822415278277	1.81200551805486	0.0699853438852621	0.154026639092406
Ptbp3	2022.49613077209	-0.640577413859763	0.100869476396742	-6.35055753972817	2.14535945243466e-10	2.00559268769826e-09
Ptcd1	961.735952443606	0.298719523521755	0.131455023626791	2.27240857960544	0.0230618439977221	0.0616072980851696
Ptcd2	1072.19090940457	-0.423439372184654	0.131478663711731	-3.2205938228354	0.00127925311952099	0.00483411599799129
Ptcd3	4406.00374038069	-0.327237911005324	0.0698068568765907	-4.68776171349238	2.76209356954875e-06	1.67513822161178e-05
Ptch1	2004.2648765083	1.67231656607718	0.097289961816071	17.1889939605356	3.21055056982009e-66	1.81570053433138e-64
Ptch2	255.307996464932	0.854180926716266	0.255428264263663	3.34411279495109	0.00082546168741365	0.00326378974978034
Ptchd1	94.2801621163548	3.22970278353987	0.466570290278852	6.92222126190159	4.44616057186134e-12	4.74959153018661e-11
Ptchd2	0	NA	NA	NA	NA	NA
Ptchd3	0	NA	NA	NA	NA	NA
Ptchd4	66.9250673498724	1.06984429685994	0.471301054304463	2.26998069936167	0.0232087541148169	0.0619544514708986
Ptcra	9.17711354518605	-0.285759164806346	1.28797543900257	-0.221866936397206	0.824417470000457	0.908518638891469
Ptdss1	2263.74254227232	0.204217400804147	0.0956859174133028	2.13424719462171	0.0328225512996585	0.0828592516018327
Ptdss2	2199.48504067633	0.342183620887421	0.0918210090534751	3.72663755729518	0.000194051187903914	0.000866682897173789
Pten	2802.73565748783	0.27204929530878	0.0851300905278536	3.19568901691428	0.00139497377680366	0.00523566590936357
Pter	359.436122955672	-0.312298335778326	0.21652769941909	-1.44230200854751	0.149217193820825	0.282843762397753
Ptf1a	0	NA	NA	NA	NA	NA
Ptf1aos	0	NA	NA	NA	NA	NA
Ptgdr	7.11538152433017	1.4281269771614	1.46113032370478	0.977412455269767	0.328364999226006	0.509361705236197
Ptgdr2	6.36246075416041	1.77551934865526	1.5105288939327	1.17542892147706	0.239823158381477	0.405822105989296
Ptgds	4.14639196854377	-1.14166012348226	1.87173644606872	-0.609947049906589	0.541896883828977	0.712889809844078
Ptger1	208.882671392318	0.79096787271649	0.276786931289754	2.85767781387217	0.00426753456021085	0.0142383659929446
Ptger2	12.6125986720756	-2.34731309292332	1.11749868000796	-2.10050636740492	0.0356843210836926	0.0886736347862398
Ptger3	58.9609591254083	-2.77727250302314	0.548973604537568	-5.05902739233264	4.21400334421732e-07	2.83421204303453e-06
Ptger4	196.640210018355	-0.783245330160963	0.304235628639291	-2.5744694454889	0.0100393953400455	0.0302025090047121
Ptges	837.361682275654	-0.521375832361009	0.13716871806464	-3.80098202941077	0.00014412375556104	0.000660820442478291
Ptges2	1172.39015966147	-0.0327838993480782	0.117404868468904	-0.279237988812717	0.780062191777186	0.882479473412637
Ptges3	8539.57530467411	-0.0699294728816064	0.0570695710083517	-1.22533727950001	0.220448167862331	0.380832861957745
Ptges3l	0	NA	NA	NA	NA	NA
Ptgfr	205.263104301165	2.39421151611889	0.286067748869474	8.36938636242882	5.79190527756446e-17	8.4640586964216e-16
Ptgfrn	338.481168915794	0.638498179887816	0.213907210049051	2.98493061426682	0.00283642655429474	0.00990120463735945
Ptgir	19.9075257288239	2.06082002519629	0.896856044654623	2.29782698960333	0.0215716380012564	0.0583430724561669
Ptgis	828.291574805635	-0.811495618840309	0.142125661879696	-5.70970511663975	1.13172087588936e-08	9.05128950957571e-08
Ptgr1	699.889660822542	0.733373077599033	0.150422936953705	4.87540725138708	1.08584205512763e-06	6.94505490931948e-06
Ptgr2	731.369582159742	-1.00055911326058	0.155867363897223	-6.41929835882987	1.36903860136389e-10	1.29778039082066e-09
Ptgs1	200.217735826126	0.0318352621693163	0.311007098730584	0.102361850579154	0.918469463396753	0.959373516087381
Ptgs2	41.6368473724825	0.124777370888184	0.661675752068494	0.188577820024555	0.850423717949547	0.923031057614237
Ptgs2os	1.29208647624932	3.87331098519137	3.64907149208178	1.06145110984977	0.288484940177196	NA
Ptgs2os2	11.8500116635574	3.50568462232226	1.29321386758231	2.71083129418973	0.00671147644982549	0.0212329627164407
Pth	0	NA	NA	NA	NA	NA
Pth1r	3094.69021241591	2.50059988674363	0.0910292172481411	27.47029978218	3.97578732116584e-166	7.56517781205587e-164
Pth2	0	NA	NA	NA	NA	NA
Pth2r	6.07862222679649	1.10058552816113	1.58543016167066	0.694187328315606	0.487564738282213	0.667092454618287
Pthlh	199.969884388345	1.70332058660522	0.281555704662644	6.04967528058476	1.4513807641146e-09	1.25710632612999e-08
Ptk2	4696.23837893401	0.0793894395781938	0.0684299322988747	1.16015662899464	0.245985041532034	0.413904433364869
Ptk2b	60.7461053335551	-3.97673387293786	0.622716480591102	-6.38610667436169	1.70162321962211e-10	1.60307124047638e-09
Ptk6	0.99131549754081	0.126731567456591	3.72763591829905	0.0339978394441535	0.972878873580423	NA
Ptk7	7605.01993649018	0.212737226033311	0.0693309690301205	3.0684300105612	0.00215186728143852	0.00769993332615815
Ptma	41291.3359625322	0.103924529903843	0.0525414080227974	1.97795479441188	0.047933806615575	0.113523511661702
Ptms	661.596176599962	0.558283210557212	0.160200627412303	3.4849002752054	0.000492320491031516	0.00203420457128991
Ptn	2869.06865189583	0.554637776646389	0.0847598358576107	6.54363910730234	6.00395845175451e-11	5.87436041982858e-10
Ptn_copy2	5526.37377172287	0.625936272496513	0.0646918016803807	9.67566610045957	3.82592006259135e-22	6.98880817833561e-21
Ptov1	13890.9669911708	0.224611439231543	0.052551583383018	4.27411363791801	1.91899150411788e-05	0.000102543841700881
Ptp4a1	515.731565716349	-0.307631089607099	0.175861339741404	-1.74928207677398	0.0802422725516157	0.172852074610892
Ptp4a2	5266.25896742412	-0.0496121275185706	0.0671013131957479	-0.739361499138507	0.459687514483959	0.642422535598299
Ptp4a3	1094.00865889176	-0.565094710449224	0.121388004825672	-4.65527636985853	3.23546414478501e-06	1.94351277648102e-05
Ptpdc1	1389.51175082376	1.24114079092224	0.119037953773864	10.4264291477996	1.87814298403802e-25	3.94345263096811e-24
Ptpla	1.76552120766606	1.44468041359406	2.937599232664	0.491789484940712	0.622868170699223	NA
Ptplad2	0.473434731416743	-2.31484541826679	4.89349259745333	-0.473045656484999	0.63618060633227	NA
Ptpmt1	876.148880335497	-0.331744113001522	0.134366964419181	-2.46894104094358	0.0135513543960152	0.0391495478019942
Ptpn1	1671.22838810631	-0.455333144283019	0.100075348482678	-4.54990315983593	5.36706101080066e-06	3.11832390217226e-05
Ptpn11	2273.65180010913	-0.0416002229802731	0.103528356120526	-0.401824432833096	0.687813239457312	0.823339075082467
Ptpn12	620.326663454573	-0.00922992107874142	0.164359296972319	-0.0561569758983328	0.955216755303249	0.977659815074168
Ptpn13	2150.20929926434	-1.94267022795205	0.0977914846312304	-19.8654334298924	8.10494861795212e-88	6.24696609300133e-86
Ptpn14	1206.56810719005	-0.925123293094969	0.126109193785045	-7.33589094758515	2.20251310975079e-13	2.5790581394755e-12
Ptpn18	76.2303885689749	-0.724919639718003	0.439471308219797	-1.64952666114768	0.0990397858030722	0.20405591780563
Ptpn2	2180.29562186758	0.00479820428723104	0.0928029716766523	0.0517031319207011	0.958765241667779	0.979266078957265
Ptpn20	3.79017501503731	1.11680311889792	1.92869174926797	0.579046972810355	0.562557478664518	0.729846410707724
Ptpn21	435.821934748783	-0.174393311987973	0.205739681545768	-0.847640623713023	0.396638143132636	0.582349334666701
Ptpn22	16.5717556638132	-5.97664188633972	1.70268463359669	-3.51012851611569	0.000447890161039369	0.00186709483608082
Ptpn23	530.859969766328	-0.0509672484041228	0.175408438330558	-0.290563264169053	0.771385359313652	0.877336178231896
Ptpn3	52.0891333338236	-0.871750765316956	0.589455897545065	-1.47890752971949	0.139165030639291	0.267592380493466
Ptpn4	287.98599886944	-1.17601279355382	0.256793126691004	-4.5796116457934	4.65840075676584e-06	2.72565684253176e-05
Ptpn5	18.2734575867093	1.48545428342125	0.908105214747152	1.63577332152514	0.101887037497904	0.208665546337931
Ptpn6	468.423322558583	-3.66761970534812	0.21641981529664	-16.9467832708434	2.03275654336704e-64	1.10512987433589e-62
Ptpn7	174.55000450673	-6.57843505922258	1.78068052412452	-3.69433762547433	0.00022046071676824	0.00097368373143265
Ptpn9	3029.35182419955	0.198722014411446	0.0825316968713475	2.40782659202099	0.0160478014500324	0.0452414457723347
Ptpra	4388.13905615459	0.0485101175286574	0.0701962942143559	0.691063795768531	0.489525450805013	0.669173195379418
Ptprb	155.913111146595	-2.24392934411661	0.36789276612215	-6.09941143385127	1.06459726049077e-09	9.40832034706578e-09
Ptprc	191.901864670722	-5.03018916102419	0.420309061196199	-11.9678342092085	5.23780417030327e-33	1.42379417825788e-31
Ptprcap	85.264275436131	-2.81480218897917	0.478236937661523	-5.88579000765385	3.96157055417204e-09	3.31497981278336e-08
Ptprd	3512.44936622517	0.537627975079106	0.0768976493032076	6.99147477134493	2.72011546676226e-12	2.94711442653299e-11
Ptpre	316.914542433159	-1.94063925462242	0.229048784838928	-8.47260227111493	2.3997082778192e-17	3.56966377124783e-16
Ptprf	13545.0856030484	-1.59738583247718	0.0515586713062716	-30.9819045372271	9.4500164630591e-211	3.02848159176668e-208
Ptprg	2591.7061002961	0.330230558941122	0.101908534806785	3.24046027712228	0.00119336897927363	0.00454160652944859
Ptprh	0	NA	NA	NA	NA	NA
Ptprj	157.931699451619	-1.18884323786488	0.307841935290209	-3.86186253911161	0.000112525876750652	0.000528816617083655
Ptprk	3791.99427980979	0.48119269366487	0.0809824766801723	5.94193600135577	2.81675395935665e-09	2.37990955483663e-08
Ptprm	866.65115343549	-0.36848833840751	0.137925398923292	-2.67164961119633	0.00754794169519874	0.0235447832899924
Ptprn	1.97497689454223	-0.618398726166786	2.74552074862353	-0.225239137776256	0.82179324405057	0.9070251481109
Ptprn2	0.236717365708371	-1.32595075642985	4.99657170659538	-0.265372105974106	0.79072282226263	NA
Ptpro	55.6589666681517	-1.72225025788131	0.526596987637374	-3.27052812361945	0.00107346867727978	0.00412822154270941
Ptprq	39.5994165932564	0.367955282581153	0.698983595544052	0.526414761271695	0.598600061738037	0.758466871539269
Ptprr	5.17356789934485	-0.891420751549792	1.62122992706948	-0.549842275093649	0.582427559843518	0.746394195230382
Ptprs	13799.2485238927	0.65898636397953	0.0543283821323043	12.1296887209842	7.35283952146982e-34	2.04747438321173e-32
Ptprt	130.802053001958	1.25672008021007	0.341002575343656	3.68536829654019	0.000228372155365005	0.00100522268965122
Ptprtos	0	NA	NA	NA	NA	NA
Ptpru	1209.77244935458	-0.714025557161393	0.132421271541323	-5.3920759772993	6.96483055537116e-08	5.07890458103653e-07
Ptprv	158.243437729686	1.81532451990847	0.316730274821296	5.73145248250331	9.95742453256854e-09	8.0199415315886e-08
Ptprz1	522.34977513374	-0.157538851582561	0.184966197648613	-0.851716981725725	0.39437119301685	0.580030481710048
Ptrf	970.502805138739	-1.82708852712436	0.133782918909552	-13.6571136436305	1.83098498742811e-42	6.5969630700886e-41
Ptrh1	70.1689331217532	0.180195826028416	0.47034515971577	0.383114022343312	0.701635223067852	0.832324245133677
Ptrh2	1570.16912048006	-0.161677586241708	0.10452391950884	-1.54679988084483	0.121911508970332	0.241247701696572
Ptrhd1	0	NA	NA	NA	NA	NA
Pts	967.548147408515	-0.76778576819178	0.14166364981138	-5.41977966270148	5.96725347236971e-08	4.38911827125084e-07
Pttg1	1831.69501552255	0.206898337994531	0.106972128381995	1.93413313471431	0.0530967609090253	0.12316425797145
Pttg1ip	3550.396568019	0.0174328136095618	0.0862151933040374	0.2022011775591	0.839759452585301	0.916744512064525
Ptx3	895.117476002848	1.76857670593071	0.144074480460923	12.2754335137817	1.22732646378351e-34	3.49759321590226e-33
Ptx4	0.774205710125253	3.13445890034078	4.85691638030637	0.645359865170884	0.518694005984718	NA
Puf60	11281.9179859725	-0.128824111636697	0.0531808456391571	-2.42237802141762	0.0154193013318209	0.0437502916167091
Pum1	9682.88050084351	-0.0732125932449364	0.0589512195552819	-1.24191821301137	0.2142667395182	0.372869441819469
Pum2	1304.92670087497	0.260984895061022	0.117354412132148	2.22390356118129	0.0261549334269848	0.068363945733687
Pura	302.901752534129	-0.118683108497183	0.239845876352235	-0.494830723388743	0.620719615226877	0.77476496148612
Purb	1798.12515183328	-0.475171873099377	0.10740173783015	-4.42424752801332	9.67790078516476e-06	5.4070513798672e-05
Purg	223.152516099745	0.951612108360728	0.262598169035799	3.6238337527441	0.000290268219728977	0.00125320954142974
Pus1	712.792729523671	-0.708825124404017	0.152852653490062	-4.63730990741421	3.52972979943117e-06	2.1084883664555e-05
Pus10	1479.67999870237	-0.503525380576553	0.117731597159334	-4.276892463245	1.8952029439851e-05	0.000101315985302241
Pus3	734.390024593504	-0.300742187129038	0.154860305037739	-1.94202243793687	0.0521343840295011	0.121502780437216
Pus7	904.506820808746	-0.22895571701106	0.136751656077757	-1.67424456549817	0.0940825442125043	0.195785581582344
Pus7l	408.594082423647	-0.430733651293279	0.204835961011924	-2.10282242026928	0.035481295405814	0.0882659435078312
Pusl1	514.697984268785	0.107814712017737	0.173813865922242	0.62028832651343	0.535067978978996	0.70678189109909
Pvalb	0	NA	NA	NA	NA	NA
Pvr	298.885832244706	-1.27895904435919	0.240228003715614	-5.32393819445478	1.01544420868585e-07	7.31432151422096e-07
Pvrl1	156.164080759795	-1.49434515608342	0.327609732381287	-4.56135764106126	5.08239288017025e-06	2.95951771571788e-05
Pvrl2	2546.48523730617	-0.690391065426397	0.0870369089560202	-7.93216433932932	2.15359185852291e-15	2.88910425498204e-14
Pvrl3	1706.86873999983	-0.336855183579619	0.0994476964525882	-3.38725979178628	0.000705945054679381	0.00283044300127925
Pvrl4	863.654570824605	-7.44269134352069	2.34720385065947	-3.17087556814871	0.0015198022943109	0.00564387650135745
Pvt1	107.299282897084	-1.36257638846485	0.37715085793814	-3.61281529601702	0.000302890463855207	0.00130369936457188
Pwp1	3254.78112214641	-0.294953387380163	0.0806483098112909	-3.65727921726227	0.000254906658933585	0.00111104269595319
Pwp2	1615.96399300292	-0.456460877899627	0.11670802597022	-3.9111352805856	9.18632975488249e-05	0.000439514629733993
Pwwp2a	2393.40153847697	-0.0693844518408856	0.0954085043414644	-0.727235505050583	0.467081699544467	0.649526599084864
Pwwp2b	651.439495064433	-1.77475216901471	0.158637576713902	-11.1874639399934	4.69675386169872e-29	1.13037684837484e-27
Pxdc1	0	NA	NA	NA	NA	NA
Pxdn	16036.430626741	0.564858438438496	0.0619186806119576	9.12258518521165	7.3353282469095e-20	1.22146254408656e-18
Pxk	699.063892550138	-0.0124642641173576	0.155304593529095	-0.0802568928202534	0.936032942116965	0.968644558897043
Pxmp2	111.491158815285	-0.13905361492486	0.365768251692234	-0.380168629402704	0.703820244248759	0.833413910378209
Pxmp3	0	NA	NA	NA	NA	NA
Pxmp4	566.926694702448	0.0854016206300197	0.164430544520762	0.519378080750905	0.603497113568649	0.761910413543335
Pxn	3321.74777598444	-0.842441804302465	0.0777975926363869	-10.8286358967417	2.51879564788666e-27	5.65938992619258e-26
Pxt1	0.236717365708371	-1.32595075642985	4.99657170659538	-0.265372105974106	0.79072282226263	NA
Pxylp1	1.02038706679147	1.68746030194553	3.74252710564044	0.450887930618411	0.652070322696574	NA
Pycard	234.81717396164	-1.21461500632717	0.261601909215959	-4.64298983890242	3.43403245476658e-06	2.05535618778575e-05
Pycr1	967.688091134775	0.907631309185089	0.129774699466394	6.99390029733896	2.673475844935e-12	2.90002275887337e-11
Pycr2	3022.68891695754	0.243066685868292	0.0790545125448394	3.07467186936894	0.0021073426276307	0.00756283453417093
Pycrl	2104.10062089093	0.0373609377606552	0.0930138921137758	0.401670512991272	0.687926528232304	0.823375304102968
Pydc3	0.722105574878538	-2.92179538263359	4.61457968574046	-0.633166091304535	0.52662518647779	NA
Pydc4	0.242694104585083	-1.34409110453156	4.99527866421939	-0.269072297039029	0.787874048273106	NA
Pygb	5642.70421552323	-0.590595793958605	0.0677873206915803	-8.71248174338835	2.97293202243845e-18	4.62971434389456e-17
Pygl	599.423862565964	-1.81344349336355	0.204162982347024	-8.88233249983174	6.54727889643035e-19	1.04544705945012e-17
Pygm	104.073618962499	-3.52980812735525	0.465754967891302	-7.57868057390003	3.49086790867188e-14	4.34384768989844e-13
Pygo1	720.683939851472	0.705118599914473	0.156020449689781	4.51939858727798	6.20155444370611e-06	3.56126359708203e-05
Pygo2	4220.10225457278	0.267064525167316	0.0773251904708984	3.45378425246591	0.000552779409864307	0.00226353317193259
Pyhin1	4.06005565030258	-5.41381231897734	2.37853639578316	-2.27611077491828	0.0228393803425394	0.0611381829890339
Pym	0	NA	NA	NA	NA	NA
Pyroxd1	242.003373008577	-0.168465172739819	0.246766661297976	-0.682690165088362	0.494802645636003	0.673564343679325
Pyroxd2	48.3646233744316	0.612252974573051	0.566735715585807	1.0803147882434	0.280002026597784	0.455458327681364
Pyurf	147.152830455997	-0.317934136736438	0.316198552267062	-1.00548890707099	0.314661488303163	0.495766897260124
Pyy	0.236717365708371	-1.32595075642985	4.99657170659538	-0.265372105974106	0.79072282226263	NA
Pzp	3.69779569354153	-0.463517527289675	1.93044796537107	-0.24010879112226	0.810245919212466	0.900180160944783
Qars	2706.24130587605	-0.221096534282499	0.0822141579573233	-2.68927566462785	0.00716072590855572	0.0224635033782565
Qdpr	1922.48392100302	0.102996023992092	0.0952394722231572	1.08144261604853	0.279500273562387	0.454925732617315
Qk	5087.71052522142	0.373886363818283	0.0753604012890331	4.96131068071546	7.00190944550887e-07	4.56799570861109e-06
Qpct	52.3133284627625	0.143400178245577	0.546572353142641	0.262362663279738	0.793041855076485	0.8895606734223
Qpctl	690.916171561732	0.621259686383553	0.152679942893525	4.06903274005547	4.72087139355186e-05	0.000237761670102045
Qprt	35.8845064537224	2.87138185751532	0.699523248999196	4.10476972941699	4.04717810906046e-05	0.000205703401553165
Qrfp	26.9351222807152	-4.30735540696579	0.951139205296767	-4.52862775814382	5.9367981084616e-06	3.42213603809618e-05
Qrfpr	3.32862749699611	2.57125626433222	2.13806783954432	1.20260742749876	0.229128272068052	0.3920095669071
Qrich1	7662.83327137226	0.00338108935506505	0.0718484788142034	0.0470586073757856	0.962466517294256	0.980381624627405
Qrich2	6.59475048310586	-2.03003540807276	1.55974788943021	-1.30151508575809	0.193082204193833	0.345043301116097
Qrsl1	699.148106708159	0.0306856127435576	0.156910401001267	0.195561368448161	0.844953499872526	0.919995564294655
Qser1	1205.23933690444	0.17962624789163	0.115041192456488	1.56140808397453	0.118427495706641	0.235680909039462
Qsox1	1017.21579177992	0.722597022432985	0.134514841773202	5.37187579383481	7.79217762340281e-08	5.65963056249301e-07
Qsox2	1094.7515062056	-0.332649999322604	0.140737794231462	-2.3636152686571	0.0180975957447949	0.0502033077403444
Qtrt1	964.592982156706	-0.18294426558088	0.132284786426871	-1.38295771208743	0.166677832724103	0.307763466124653
Qtrtd1	1131.45165842491	-0.284065198279218	0.131304270273977	-2.16341172824381	0.0305095263165893	0.077913814794511
R3hcc1	2495.25298176508	0.359635614666151	0.0868519182139246	4.14079069365323	3.46110675955542e-05	0.000177845392902388
R3hcc1l	1019.19507490684	-0.0305996851464472	0.150543688451473	-0.20326116266449	0.838930909554033	0.916111485691874
R3hdm1	2086.5074664239	0.17147293723532	0.0931390218486856	1.84104292520805	0.0656152685346464	0.146366358569103
R3hdm2	2213.8412197259	0.239510366223773	0.0961380954155465	2.49131590540165	0.0127270903232462	0.0371401862211453
R3hdm4	4225.48575713148	0.307010418915823	0.0725064508938814	4.23424971338282	2.29316021537755e-05	0.000121277236984081
R3hdml	0.479411470293455	-2.33127217606346	4.89227494744558	-0.476521087041662	0.633703188044339	NA
R74862	330.542292464805	0.106826250732495	0.213057530780258	0.501396267671348	0.616092266010323	0.770991123053406
RANK	2.73038715150757	-0.705276076749742	2.27131568387466	-0.310514333941728	0.756169860913275	0.868261923868716
RGS7	0	NA	NA	NA	NA	NA
RIE2	0	NA	NA	NA	NA	NA
RIM2	1.44763213746032	-2.20191071886284	3.28743310846647	-0.669796356674765	0.502987616427845	NA
RP23-125A1.2	0.259812196082316	1.55754205674548	4.99688895281602	0.311702355496157	0.75526673766075	NA
RP23-282C23.3	53.4713873856761	0.0185550233261182	0.536584709230961	0.034579858514253	0.97241476247061	0.984514506586433
RP24-180B11.5	76.4163041573302	0.165707785926171	0.441058126360852	0.375705096499224	0.707136148569027	0.835419481691269
Rab1	6443.9251567144	-0.0172900815131213	0.0686917166934071	-0.251705479865824	0.801268721029114	0.894887241809662
Rab10	7156.31083046627	-0.294402630853557	0.062645046631591	-4.69953566456591	2.60753683829154e-06	1.58456006071429e-05
Rab10os	0	NA	NA	NA	NA	NA
Rab11a	3718.72119240012	-0.258337620199895	0.0742838628955997	-3.47770848377888	0.000505719598449663	0.00208438174749097
Rab11b	6364.49738048519	0.319742242668093	0.0674208535662918	4.74248286331329	2.11114692261643e-06	1.29846198099106e-05
Rab11fip1	39.5564966548452	-0.0906429834841406	0.603441100558881	-0.150210158705118	0.880598811343376	0.936730039051005
Rab11fip2	405.466898805295	0.452951652505599	0.194553373698305	2.3281613877742	0.0199035356292138	0.0544359762447743
Rab11fip3	1974.00070435412	0.440485008393123	0.112128380947253	3.92839890018867	8.55132858860607e-05	0.000411938605822962
Rab11fip4	421.745828129001	0.640374018639347	0.19425225668635	3.2966104464533	0.000978591295099632	0.0038009626169647
Rab11fip4os1	0.777692962206384	3.14053225821594	4.47679713214761	0.701513194704305	0.482982803123299	NA
Rab11fip4os2	0	NA	NA	NA	NA	NA
Rab11fip5	420.812175513788	0.65787903870987	0.197619343253797	3.32902148078173	0.000871516824099083	0.00342586568233655
Rab12	1419.32112852274	-0.192838499647002	0.110223519104124	-1.74952225454563	0.0802007853888659	0.172823846490317
Rab13	545.666733233746	0.408734668527794	0.171165876233039	2.38794482593779	0.0169428851668532	0.0474032291840876
Rab14	6012.7009737429	-0.0397858806116327	0.0632219423502456	-0.629304939592355	0.529149438135732	0.702060777631131
Rab15	1818.29392067351	-2.30325045875042	0.10438004284518	-22.0660041514514	6.70630145573482e-108	6.44757940483726e-106
Rab17	39.3984083954418	-0.0406161243244798	0.638142143591573	-0.0636474564990887	0.949250943496425	0.975031881739158
Rab18	5646.98869238654	0.104650840779439	0.0694440595050757	1.50698046060787	0.131815665677145	0.256220323416358
Rab19	26.7601635651382	-1.88544655030268	0.770581435761228	-2.44678428885342	0.0144137075535774	0.0413725952044623
Rab1b	6743.7212949476	0.0300498012694997	0.0667393958988491	0.450255817643952	0.652525992878439	0.79868163569724
Rab20	13.6620573081177	-1.76325039527974	1.04584628213521	-1.68595559921088	0.0918043517027051	0.192183141479866
Rab21	790.920751803191	-0.00992258492042218	0.139435874034853	-0.0711623532258416	0.943268543197502	0.972388415352213
Rab22A	0	NA	NA	NA	NA	NA
Rab22B	0	NA	NA	NA	NA	NA
Rab22B_copy2	0	NA	NA	NA	NA	NA
Rab22a	54.2185964744807	-0.101737452663356	0.511847925171901	-0.198764999641618	0.842446575906133	0.918393775593249
Rab23	1477.4477575485	0.412495054186847	0.115537612123402	3.57022312133536	0.000356677287479122	0.00151064781135662
Rab24	3318.03615276885	0.202161200290164	0.0803101181360939	2.51725691584193	0.0118272551185876	0.0348661655094725
Rab25	97.6479657167735	-8.55523330646764	1.49242903624993	-5.73242217798485	9.90064648525189e-09	7.97772868752079e-08
Rab26	39.0859723476694	1.4816737683236	0.665597403506661	2.22608105217582	0.02600875285989	0.0680661731363339
Rab26os	0	NA	NA	NA	NA	NA
Rab27a	329.043770902444	0.242840415758732	0.273046626890662	0.889373432384405	0.373802418367383	0.559738402845888
Rab27b	338.934487379771	-0.768839700306294	0.220346876585065	-3.4892244093575	0.000484424282942925	0.00200657106043501
Rab28	2311.82402681439	0.234222175175096	0.0932264899233423	2.51239937669745	0.0119913296556992	0.0352730465089624
Rab29	24.5691586803921	-0.148492352399544	0.761871898526805	-0.194904619381128	0.845467617803636	0.920321746336715
Rab2A	0	NA	NA	NA	NA	NA
Rab2B	1.79559054220227	2.70539820706757	3.3118481203966	0.816884744927128	0.413994296454207	NA
Rab2a	7246.25150577718	0.027868394270541	0.0607344433469301	0.458856502748364	0.646337216351235	0.793830560820817
Rab2b	1220.65011543722	0.659866036421348	0.117213325260766	5.62961621431128	1.80611045972931e-08	1.42136380795471e-07
Rab30	323.843440056423	0.506510299687545	0.213748266948987	2.3696580417582	0.0178045439325716	0.0494999037354832
Rab31	156.271946926915	1.09231552575504	0.3221419643411	3.39078929995735	0.000696916572962848	0.00280100660908962
Rab32	1071.08092723051	-0.00174542125568045	0.121257604325149	-0.014394324095338	0.988515387637881	0.992972811986867
Rab33a	74.0874187704917	0.91445713897806	0.454269044218275	2.01302983466922	0.0441114907906391	0.10581544350264
Rab33b	1269.60858636475	0.596133722803054	0.112718583555169	5.2886906843651	1.23195016343658e-07	8.80784095322742e-07
Rab34	3127.70431479749	0.527947034847024	0.0792937936810925	6.65811295358557	2.77365587463691e-11	2.78461946920912e-10
Rab35	907.729900094486	-0.0275908366748109	0.132610453740957	-0.20805928866443	0.835182674453009	0.913331053294607
Rab36	670.572556847221	0.783613467737063	0.15149836905422	5.17242180644608	2.31079210942964e-07	1.60743486149852e-06
Rab37	67.645948554699	-1.25987369898864	0.481614502990638	-2.61593803999945	0.00889827029973293	0.0271677592453989
Rab38	275.537750622876	-2.07581389492048	0.246415821565728	-8.42402846428747	3.63755844063158e-17	5.35433360475561e-16
Rab39	12.8177638655118	-0.562137950917873	1.05784627645436	-0.531398524936931	0.595142643470631	0.756229360729194
Rab39b	156.568419497472	0.98771110198892	0.305676384150204	3.23123130605856	0.00123258150023518	0.00466870626483368
Rab3a	319.191073617102	0.825133882673442	0.221736798666061	3.72123115169578	0.000198253859981732	0.000883078093217824
Rab3b	166.429754842072	-0.0405366803751972	0.307467588258102	-0.131840499367266	0.895110452268174	0.94432972648353
Rab3c	27.4048321688117	0.560025675347542	0.766451251958088	0.730673573716291	0.464978560660029	0.647736091479962
Rab3d	577.765379785375	-0.319353383174345	0.182446429296909	-1.75039535936676	0.0800501162320608	0.172580605831589
Rab3gap1	1380.91749745293	-0.00551774630570846	0.128345392362523	-0.0429913860103611	0.965708400474511	0.981450726130405
Rab3gap2	1853.71031571079	-0.167304193260938	0.0967163326173528	-1.72984426449314	0.083658103498486	0.178463456336196
Rab3il1	1204.2375277982	0.296843199871594	0.118997706603739	2.49452874634029	0.0126124509998994	0.0368556901527235
Rab3ip	1159.81369156753	-0.236186880250441	0.124569582371969	-1.89602369818643	0.0579569109442454	0.132238182890149
Rab40C	4.18741701554785	-0.761652191224685	1.78206671405965	-0.427398247897013	0.669089283366254	0.809683498531565
Rab40b	70.0652412748881	0.71088089706249	0.455776211749184	1.55971478707557	0.118827296160437	0.236296344324266
Rab40c	1.95013843812772	-1.46824863199586	2.60951584754428	-0.562651739930065	0.573672052637996	0.738704877029344
Rab41	0	NA	NA	NA	NA	NA
Rab42	0	NA	NA	NA	NA	NA
Rab42_copy2	14.7508593602943	0.459605694817095	0.986106596146561	0.466081148440859	0.641157416462233	0.7907117557734
Rab43	457.279655384759	0.946122449173234	0.205555698749433	4.60275465447705	4.16939286760302e-06	2.45843445811828e-05
Rab44	52.4746374110648	-9.10556160430699	1.53220890521044	-5.94276770833441	2.8024943987642e-09	2.36895720417518e-08
Rab4B	0.722105574878538	-2.92179538263359	4.61457968574046	-0.633166091304535	0.52662518647779	NA
Rab4a	1161.8189612658	-0.289049169808033	0.131460124381223	-2.19875929045842	0.0278950425833904	0.0722368504211499
Rab4b	655.446082198125	0.142916613699838	0.158149762012307	0.903678967842624	0.366165654639728	0.551469433680653
Rab5a	3202.24033083515	-0.125975952041774	0.07811242345818	-1.61275180649361	0.106798440275751	0.216332569141399
Rab5b	1384.44675070742	0.0284910427103202	0.111577936659589	0.255346563696037	0.798455438949896	0.893408969876429
Rab5c	373.496490703612	0.581212766188584	0.826003325259929	0.70364458400417	0.481654138992984	0.661930195379539
Rab6a	5277.9733411867	-0.0208726091416437	0.0680766231812497	-0.306604648795104	0.759144314746968	0.869734888188098
Rab6b	60.9889557005697	2.74518735715065	0.528430127521906	5.19498645927762	2.0473474154774e-07	1.4301680779551e-06
Rab7	3880.79330439214	-0.166298147765039	0.0747571716850363	-2.22451096017488	0.0261140859263895	0.068283138794354
Rab7b	5.74696090464474	-5.91486481356801	2.1388751974817	-2.76540904328226	0.00568514572625402	0.0183287251996968
Rab7l1	0	NA	NA	NA	NA	NA
Rab8B	0.259812196082316	1.55754205674548	4.99688895281602	0.311702355496157	0.75526673766075	NA
Rab8a	4911.35218886044	-0.0303447183190924	0.0709090521959863	-0.427938568904042	0.668695845984362	0.809567290082667
Rab8b	115.243703119699	-0.61268030239907	0.356801302860503	-1.71714704371079	0.0859523085074471	0.182224332924664
Rab9	915.168845040817	0.0946418150091403	0.131288299266479	0.720870142563457	0.470989414445211	0.652922792264603
Rab9b	21.7826239209543	-0.208107965247417	0.891442768952856	-0.233450730092156	0.815411424267204	0.903555989511011
Rabac1	134.255095904862	0.276777298886475	0.332127285668886	0.833347065505506	0.404649019446765	0.589921874763429
Rabep1	1530.65971493785	0.0954128247446472	0.109329371770191	0.872709896707387	0.382821222004425	0.568674901386909
Rabep2	919.090097102304	0.165933716719285	0.140407042366141	1.18180480069211	0.237283162520512	0.402704259677672
Rabepk	680.063910683158	-0.0760780217058786	0.163170340794658	-0.466249082617404	0.641037220216835	0.790662350845697
Rabgap1	5004.9635136825	-0.447989596567784	0.0687131316038152	-6.51970862208397	7.04440992539244e-11	6.85448639441831e-10
Rabgap1l	632.772248549146	0.249357347939949	0.161378477089569	1.54517103170797	0.122304899282184	0.241842779301543
Rabgef1	923.898742614154	-0.415202275096319	0.149329908978157	-2.7804361359187	0.00542859362556977	0.017616649450752
Rabggta	1138.42693709068	-0.562943718233833	0.126639240516564	-4.44525500893383	8.77876719068085e-06	4.95096450361738e-05
Rabggtb	890.284288343105	-0.395093911311872	0.133931787251422	-2.94996370480882	0.00317811262098646	0.010988942503797
Rabif	1407.30575170853	-0.144195061799251	0.115392781518223	-1.24960209730692	0.211444936609548	0.369543116824207
Rabl2	55.870767320397	0.217546915677686	0.514334568716965	0.422967711892997	0.672318818692333	0.812466780964067
Rabl2a	0	NA	NA	NA	NA	NA
Rabl2a_copy2	4.20695832946277	-0.0539021364679112	2.04704613457602	-0.0263316666671391	0.978992797314812	0.987808517116314
Rabl3	1057.30722738049	0.184618360379048	0.130316186057851	1.4166955461472	0.156571959785985	0.293433876003959
Rabl6	546.542711196593	-0.179739795206335	0.175845659426284	-1.02214519137268	0.306712186947416	0.486875515055757
Rac1	14732.5145060317	-0.0489378393391978	0.0548969685483316	-0.891448847418827	0.372688422132798	0.558436502920172
Rac2	369.628595785614	-11.9218436465924	1.45678640767335	-8.18365930914534	2.75351844384552e-16	3.87806641586169e-15
Rac3	941.137813687584	-0.0300303498668819	0.135577183489527	-0.221500027467392	0.82470311521397	0.908668919982673
Racgap1	5038.54744890124	0.0421126893524261	0.0715121245685692	0.588888801814949	0.55593587021058	0.724629788638368
Rad1	842.873080965481	-0.265968434984933	0.137768143561584	-1.9305510556295	0.0535385955883383	0.124094597844458
Rad17	1105.61128039589	0.00681442953467365	0.121287166616632	0.0561842586051406	0.955195021166873	0.977659815074168
Rad18	1734.44404971982	0.0527053838259316	0.100970890589887	0.521985926023024	0.601680129755866	0.760667930669971
Rad18sc	0	NA	NA	NA	NA	NA
Rad21	4025.52504447498	0.293002121220939	0.0757370380602995	3.86867678912475	0.000109427581259743	0.000516173505901946
Rad21l	0	NA	NA	NA	NA	NA
Rad23a	1968.90567142768	-0.133446560829086	0.104746626228136	-1.27399388060903	0.202665584891623	0.357920613706757
Rad23b	1943.98895914638	0.0646742459885146	0.115313682485322	0.56085491846769	0.574896444649386	0.739760027783202
Rad26l	0	NA	NA	NA	NA	NA
Rad50	1500.52351732057	-0.370630340446685	0.108284955783153	-3.42273160446123	0.000619952582471109	0.00251491757139679
Rad51	2263.53411160954	-0.0285673619798026	0.0922185575374255	-0.309778885537316	0.756729109209843	0.868515395179372
Rad51ap1	1310.71467496138	0.0419062606425009	0.114664676850247	0.365467917353753	0.714762151215144	0.840756225247099
Rad51ap2	9.31767805800082	0.661262756744211	1.28259019906053	0.515568228440051	0.6061560053076	0.76353890523741
Rad51b	225.331955203033	0.00645207535474327	0.255512858213425	0.0252514703168244	0.979854382650389	0.988294407148951
Rad51c	333.175548895055	0.469584481846808	0.213105760893271	2.20352786277791	0.0275575653663567	0.0714743783256054
Rad51d	0	NA	NA	NA	NA	NA
Rad51l3	0	NA	NA	NA	NA	NA
Rad52	416.776534323516	-0.185539839047767	0.190198698241146	-0.975505304523836	0.32930967173816	0.510350366814369
Rad54b	813.086676986864	-0.102592370424877	0.164264770966871	-0.624554917168257	0.532263216347991	0.704707702618595
Rad54l	2104.27010861482	0.00686718038713797	0.0908906605319491	0.075554301695542	0.939773694452418	0.970888677168588
Rad54l2	413.16654121585	0.291534885845873	0.204307323951838	1.42694290251972	0.153596353174779	0.289435238432174
Rad9	2.99194297363045	-0.38131737463507	2.37057284543723	-0.16085452736414	0.872207977728795	0.934245521823144
Rad9a	984.641699687813	0.060718914426038	0.129868197943383	0.467542596167455	0.640111723848984	0.790168999834395
Rad9b	237.427980350653	0.281793381886676	0.249518851961548	1.12934706003738	0.258751456016512	0.429418810489109
Radil	197.614167740922	0.077647264223135	0.281826577818793	0.275514342274206	0.782921108503068	0.883428961168235
Rae1	4459.27443631266	-0.107793972295502	0.0719264971673705	-1.49866845377816	0.13395966445045	0.25955040204883
Raet1a	0	NA	NA	NA	NA	NA
Raet1b	0	NA	NA	NA	NA	NA
Raet1c	0	NA	NA	NA	NA	NA
Raet1d	39.151177476516	1.23003863263589	0.639641529563967	1.92301246211199	0.054478484796462	0.125778372317615
Raet1e	18.2375882696749	0.311217936849717	0.874534659881063	0.355866898279415	0.721940246470148	0.846177894274635
Raf1	7286.13303937232	0.0979858140333998	0.0595488374901688	1.64546980534384	0.0998729644894742	0.205540721307934
Rag1	8.31253292791025	1.12060616165396	1.35139807455334	0.829219889205735	0.406979992469417	0.592091710930141
Rag2	3.59857439663926	-5.23930363472547	2.46420229099055	-2.12616620554289	0.0334894229076338	0.0841936812900835
Ragd	0	NA	NA	NA	NA	NA
Rage	25.3046520739303	0.603217820208312	0.777884139653808	0.775459723959368	0.438068055838722	0.622302603313316
Rai1	1318.42833685343	0.430630462047852	0.113292918848555	3.80103599081509	0.000144092368421606	0.000660820442478291
Rai14	3344.30274391604	0.859460175397188	0.0825773835680814	10.4079366318091	2.28112176709614e-25	4.76764889239647e-24
Rai2	94.4408907558857	-1.9748691879201	0.417191599203903	-4.7337223273158	2.20439251433826e-06	1.35171661830873e-05
Rala	2692.98107438779	0.027065530148551	0.0838750512911835	0.322688686706007	0.746931020890506	0.863010054307835
Ralb	3104.43280746859	-0.354901779446152	0.0791897216852602	-4.4816646894746	7.40630463146097e-06	4.2199303400779e-05
Ralbp1	1488.93187286533	-0.662701289460445	0.133332571044198	-4.97028808692792	6.68534938572952e-07	4.37240519975371e-06
Ralgapa1	2566.00750858794	0.052425514621366	0.0917022136115068	0.571693011070211	0.567529970085394	0.733721627329725
Ralgapa2	183.549471619693	0.233954421590054	0.285214619608086	0.820274998215488	0.412059355867993	0.596980740979395
Ralgapb	849.834659522714	-0.0408449107620165	0.13735244042975	-0.29737302543894	0.766181735288392	0.873783532279217
Ralgds	2592.43505559398	0.0709550173007271	0.0835542409178205	0.849209046977216	0.395764980027413	0.581518572245878
Ralgps1	152.679747633234	0.219354193351475	0.327363477073368	0.670063121617913	0.502817552633767	0.679763782856795
Ralgps2	2508.54094315175	-0.813588599089768	0.0873096226166032	-9.31842991307412	1.18074562789939e-20	2.03862763561798e-19
Raly	2732.67317362646	0.291496345190913	0.856913406105834	0.340170130510143	0.733728410715166	0.85451175508664
Ralyl	22.0607851417392	-1.03185724067477	0.822624072548501	-1.25434846257059	0.209715376253637	0.367152652676364
Ramp1	64.5075845201018	-0.999862234654563	0.495056934879062	-2.01969140155328	0.0434154075523007	0.104461176206253
Ramp2	223.714233773975	-1.44683472748253	0.280490123203273	-5.15823769820944	2.49285024072152e-07	1.72488239951743e-06
Ramp3	65.5181320464233	-0.591149761376808	0.491150482703129	-1.20360211828219	0.228743400366138	0.391526027986198
Ran	21070.6328488875	-0.113280677928643	0.0548953978158361	-2.06357331280626	0.0390581900801215	0.0955766442382071
RanBP4	0	NA	NA	NA	NA	NA
Ranbp1	12896.0393655444	-0.0570710043241165	0.0535253024027862	-1.06624347294011	0.286313595002226	0.462962772409105
Ranbp10	1820.80052359724	0.0277044239637892	0.0983143967686797	0.281794171294912	0.778101340530348	0.881335756650477
Ranbp17	650.952633377489	-0.323484752359996	0.176911556609427	-1.82851114172356	0.06747287506338	0.149669339257166
Ranbp2	3482.92974931423	-0.429797221830134	0.0764507697078765	-5.62188220566539	1.88888048650549e-08	1.47959604832743e-07
Ranbp3	5256.19604782847	0.0101657239344369	0.0665071041953524	0.152851699941362	0.878515226066974	0.935960534937782
Ranbp3l	9.94709502624929	2.30362093845916	1.28828873582458	1.7881247226653	0.0737558877594449	0.161083070504756
Ranbp6	1879.75650664343	0.23724661888623	0.0984337229092523	2.41021686343157	0.0159430407032731	0.0449986904398471
Ranbp9	442.704670891577	0.203042737561305	0.19005036428502	1.0683627907011	0.285356894688302	0.461661003920929
Rangap1	4042.28611216605	-0.109390119397441	0.0713054460790198	-1.53410609445197	0.125003554250968	0.246113378476227
Rangrf	288.783804100969	-0.226226298476202	0.226951573221081	-0.996804275314835	0.318859522657407	0.50004196188337
Rap1a	1600.91793511632	0.0807960328412531	0.105082829621238	0.768879493752453	0.441964851916878	0.626328312642793
Rap1b	6020.58558349493	-0.0367175195157411	0.0737708870469652	-0.497723708979743	0.618678794809876	0.773036965840827
Rap1gap	286.906052577439	1.09380283299765	0.257343286158018	4.25036475335138	2.13422674535867e-05	0.000113364117352331
Rap1gap2	0	NA	NA	NA	NA	NA
Rap1gds1	1783.91308666651	-0.0664461347089816	0.100377448629835	-0.661962777655535	0.507995077032964	0.684483740662473
Rap2a	1086.72274205993	0.639539727713231	0.12259813756643	5.21655337028832	1.82283071226083e-07	1.28166468902496e-06
Rap2b	606.356789277914	-0.227413594594316	0.162983847279541	-1.39531369758543	0.162921263278333	0.302785910703561
Rap2c	1656.60373630807	0.137083264477184	0.105692653518227	1.29699898634434	0.194631535571979	0.347065039075883
Rapgef1	1899.30626597852	0.273513739114765	0.103355326928666	2.6463439015924	0.00813670488967612	0.02515057234063
Rapgef2	1203.86211740185	0.411163688766041	0.128091406184698	3.20992407697652	0.00132770036137439	0.00500580030985057
Rapgef3	338.228715237529	-0.503757519717951	0.227153741399359	-2.21769413356171	0.026575694522635	0.0693115665112756
Rapgef4	45.6768810597392	-1.33908819728864	0.590629853407659	-2.26722064515149	0.02337675026412	0.0623391382590774
Rapgef5	238.852695356506	-1.34972711193459	0.25480026976372	-5.29719655786162	1.17594092929092e-07	8.41728564081395e-07
Rapgef6	1118.74079389138	-0.206931345748316	0.131180789107904	-1.57745160061587	0.114691650285572	0.229446104015611
Rapgefl1	269.956871506023	-1.30873431281277	0.260098476201953	-5.03168773582745	4.86180696303867e-07	3.23771884046035e-06
Raph1	425.124429308352	-0.600871834471375	0.257259111988354	-2.33566784020687	0.019508559853031	0.0535079373626602
Rapsn	272.596227257375	-6.56229160448209	1.16188692065296	-5.64796064731856	1.62362329850891e-08	1.28392756683386e-07
Rara	1949.38090805391	-0.163676130220433	0.107359191551572	-1.52456559941407	0.127367483176041	0.249759327450583
Rarb	771.285992575816	2.01405410992979	0.152205490740981	13.2324668454783	5.69858438709805e-40	1.92059116234539e-38
Rarg	2568.02827384734	1.22771339717747	0.103315729743801	11.8831217687947	1.44854639199527e-32	3.87985292413162e-31
Rarres1	95.6084793371072	4.10180385662646	0.495858480307047	8.27212605920651	1.31591060426306e-16	1.88679270079069e-15
Rarres2	15.8774642649055	2.31458783565574	1.1013317494568	2.10162635990231	0.0355860189080999	0.0884786028179404
Rars	3109.19615399407	-0.319160954239459	0.0796625728773031	-4.00641032183374	6.16485162686002e-05	0.000304360390994194
Rars2	1778.66624315109	-0.33806750484045	0.0993551435227422	-3.40261704481427	0.000667437602055129	0.00269378759981022
Rasa1	3818.25621072935	-0.0773542634239285	0.0730162989536339	-1.0594109059547	0.289412685017211	0.466981849413426
Rasa2	1257.54330247775	0.0647681252196026	0.122696458386765	0.527872817774738	0.597587612197134	0.75788491819569
Rasa3	2458.80070417499	-2.31248393111511	0.0985412486166037	-23.4671669334366	8.83055692932595e-122	9.7762292986665e-120
Rasa4	471.643447759132	1.29445337153176	0.200441504978822	6.4580106384081	1.06088285923211e-10	1.01834719861235e-09
Rasal1	20.8573873272036	-7.77444505037031	1.65998997904653	-4.68342890529726	2.82115332705783e-06	1.70982109573209e-05
Rasal2	425.592287868618	-0.028092066724122	0.192175371798141	-0.146179328085961	0.883779824052071	0.938138050523521
Rasal3	137.690140783952	-9.05185815818643	1.47678773226246	-6.12942399265389	8.81977970091391e-10	7.83232454042753e-09
Rasd1	55.6378099877451	-1.26922955404465	0.513425018157615	-2.47208357434388	0.013432810919325	0.0388439381135523
Rasd2	23.7553091527721	0.384617690557674	0.789479610408026	0.487178751024225	0.626131662309226	0.779071389919122
Rasef	187.148245905966	-2.31462149051682	0.304383020695654	-7.60430553986507	2.86437808804634e-14	3.58872390496177e-13
Rasgef1a	4.6615976077196	-1.00682021665622	1.90808988095349	-0.527658695067919	0.597736246589221	0.75788491819569
Rasgef1b	1079.63659378955	0.908958762299822	0.147338560090666	6.16918450771128	6.864309165824e-10	6.15866088075182e-09
Rasgef1c	7.31262294514825	-2.21174507772985	1.60075449726415	-1.38168912316657	0.167067175516034	0.30832654022544
Rasgrf1	4.8223741470523	-3.0520960744453	1.97185650111261	-1.5478286947976	0.121663545888435	0.240913603549489
Rasgrf2	3.35346595341062	3.6923037547567	2.44530635726154	1.50995548831421	0.13105478242395	0.255221504321779
Rasgrp	1.03924878432927	3.55863121252006	4.37538306126289	0.813330207365413	0.416028762391034	NA
Rasgrp1	28.0862033993221	-3.85969170957443	0.921883332388706	-4.18674638533005	2.82981721206268e-05	0.000147355390572261
Rasgrp2	57.9987283500992	-3.05848533405085	0.558057239382795	-5.48059431579725	4.23899467321214e-08	3.17351293834288e-07
Rasgrp3	229.092219617307	-6.31221517179028	0.507275909391587	-12.4433568693632	1.51979828362809e-35	4.46336901077722e-34
Rasgrp4	93.351100982508	-0.860931977654992	0.39550821848435	-2.17677392635283	0.0294974393662504	0.0757421598121022
Rasip1	619.283751207825	-3.33912869633278	0.191107761468162	-17.4724912828256	2.32133451778052e-68	1.36786508504183e-66
Rasl10a	45.5010615680871	1.22018018796123	0.570517976605566	2.13872347234522	0.032458070473113	0.0820979747067785
Rasl10b	257.739515480985	1.82122202418913	0.254582887893916	7.15374878199996	8.44395369394262e-13	9.49204320783076e-12
Rasl11a	328.71798428574	1.19599008797056	0.243553162611517	4.9105914911819	9.08020774225844e-07	5.86106554161961e-06
Rasl11b	4977.3283417624	1.29055638442378	0.0673636930556009	19.1580408657016	8.29367018362624e-82	5.98816099779844e-80
Rasl12	300.648869180561	1.23493320501093	0.225399941620546	5.4788532602635	4.28091195599879e-08	3.20358126588406e-07
Rasl2-9	9.24732953721555	0.345908876188581	1.21943642003905	0.283662904030294	0.776668725710311	0.880275957842667
Rassf1	1926.5400204261	0.153807952096466	0.0945645089458143	1.62648708073553	0.103846079476054	0.211808433875512
Rassf10	278.6633843613	-3.77973094273839	0.316865673323265	-11.9284960819417	8.40787371185227e-33	2.27199155465097e-31
Rassf2	202.766873395095	-1.37392379062222	0.275362587797676	-4.98950783986574	6.05333177314407e-07	3.97762342132528e-06
Rassf3	1026.90739804353	-0.224841598562992	0.130180348761805	-1.72715467965439	0.0841398876328126	0.179281451432504
Rassf4	551.241796891109	-2.89087351713382	0.19265295209562	-15.005601968139	6.74759885263832e-51	2.87315590305697e-49
Rassf5	116.699522735731	-2.62016594587976	0.410928433637349	-6.37620989788238	1.81524102466377e-10	1.70571027765088e-09
Rassf6	38.1970151493639	-1.85029792947359	0.668560189387774	-2.76758616328618	0.00564731151888925	0.0182324919610374
Rassf7	1149.2767954852	-0.923865124840514	0.118566105156365	-7.79198341399607	6.59653944784326e-15	8.60707043526806e-14
Rassf8	106.890716569782	1.22361254547857	0.389483576168938	3.14162809511595	0.00168011297399791	0.00618637849143716
Rassf8_copy2	92.5991041810301	1.25508419127269	0.39912788013865	3.14456657559652	0.00166333059787534	0.00612952592926948
Rassf9	111.361418455245	-0.365373361884203	0.368509964848721	-0.99148841750913	0.32144714527704	0.502400298432237
Raver1	799.584994513508	0.21893198784561	0.142200544288918	1.53960020997383	0.12365783427373	0.243831785263194
Raver2	1543.93011848355	0.0643409596382906	0.104970399799797	0.612943837129361	0.539913476107262	0.710966201593989
Rax	7.49227896956701	4.92208335440023	1.96884574859274	2.49998424605805	0.012419882942085	0.0363463636179216
Rb1	958.424449610693	-1.81541782022984	0.132930035584619	-13.6569422572237	1.83529845437955e-42	6.59948757207702e-41
Rb1cc1	2465.78749153115	-0.116871462687716	0.0892228518974234	-1.30988261641848	0.190235548748897	0.341157742882005
Rbak	965.22298858538	0.0954268882559518	0.134027223836655	0.711996305856884	0.476467063583059	0.656983079080434
Rbakdn	0	NA	NA	NA	NA	NA
Rbbp4	18750.6346929239	0.100351366973716	0.0484950309642927	2.06931236001491	0.0385167845340067	0.0944537660199624
Rbbp5	2492.91766945635	-0.00283401142545871	0.0974068903024879	-0.0290945683273325	0.976789167812587	0.986696640431596
Rbbp6	3042.18135625848	0.161220267581711	0.0788673598900031	2.04419506125939	0.040934280896934	0.0994476006309739
Rbbp7	13799.5178913278	-0.0883772322504836	0.054084257829135	-1.63406572998909	0.102245049718298	0.209126673743606
Rbbp8	2052.42854175606	-0.964887320072836	0.102551356822492	-9.40882061407514	5.01734905568009e-21	8.86382158608396e-20
Rbbp8nl	0.728082313755249	-2.93299740400677	4.8558714638217	-0.604010510957475	0.545836654022276	NA
Rbbp9	1769.54443688175	-0.219486018493411	0.102036611356338	-2.15105162329343	0.031472125275194	0.080027905088379
Rbck1	2973.84759621526	-0.0568090724193721	0.0806747878365325	-0.704173806251361	0.481324541222198	0.661527002821901
Rbfa	352.591069665836	-0.561954708748668	0.208093991042431	-2.70048503531313	0.00692384518020479	0.0217990141169943
Rbfox1	5.04022979522287	-4.20798674367182	2.16798308483623	-1.94096843887031	0.0522621056876381	0.121707277485477
Rbfox2	2400.62877763702	0.178896602242463	0.0953110821762043	1.8769758789616	0.0605213999032916	0.137147303316391
Rbfox3	56.5629273969689	2.00788775917065	0.52438557674238	3.82902934066983	0.000128649670042317	0.000596609170516122
Rbks	31.1161704006363	0.0923910605538917	0.687060776613807	0.134472907927073	0.8930286328343	0.942890817639683
Rbl1	1511.60011120484	-0.231023708234714	0.127350093348859	-1.81408354057389	0.0696648651791047	0.153493174477317
Rbl2	1011.58985305413	-0.294895907469825	0.146883013799616	-2.00769237940702	0.0446759909371274	0.10699793014061
Rbm10	2814.75632703168	0.207470417912573	0.0882380866988553	2.35125698748027	0.0187101066570783	0.0515958031487155
Rbm11	13.1837276350359	1.41363658732157	1.04611150215876	1.35132496335656	0.176591358811495	0.322031980773642
Rbm12	3678.42789050125	-0.119107800114368	0.0785724907919676	-1.51589696233156	0.129545408544811	0.252892074164062
Rbm12b	0	NA	NA	NA	NA	NA
Rbm12b1	1.957858803045	-1.46992348004397	2.77197992589981	-0.530279265845269	0.595918320212408	0.756525120252975
Rbm12b2	0	NA	NA	NA	NA	NA
Rbm14	4690.6453882364	-0.0338184400334117	0.0690178312799758	-0.489995692507705	0.624136946926118	0.777489744237547
Rbm15	558.389671204166	0.256659886685833	0.165500499310685	1.5508103465236	0.120947140369426	0.239930982139035
Rbm15b	3442.19480969104	0.108917783562197	0.0859485717143321	1.26724367129925	0.205068174815166	0.36112796195398
Rbm16	0.494785935750122	0.115287117778377	4.99632350068237	0.0230743901516048	0.981590933944698	NA
Rbm16_copy2	0	NA	NA	NA	NA	NA
Rbm17	4510.59585242568	-0.0358692669775847	0.0695715795591479	-0.515573560423327	0.606152280462602	0.76353890523741
Rbm18	3358.44524998128	0.124963831747907	0.0842298938807077	1.48360428810334	0.137913931124798	0.265690126540464
Rbm19	1055.76630831888	0.250908280045534	0.13783615343257	1.82033721775528	0.068707666920682	0.151781708990216
Rbm20	580.511912240783	-2.43503259469093	0.196188661894274	-12.4116886836364	2.25838728923397e-35	6.5900895547024e-34
Rbm22	2312.6210899088	0.072836297080739	0.0933114782974351	0.780571676815253	0.435054455477184	0.619225474380686
Rbm24	1297.00223336175	-5.36056337500274	0.174002691062634	-30.8073590256898	2.08844225248767e-208	6.57751286658488e-206
Rbm25	6191.73852955278	0.0426881729591909	0.0670679784198663	0.636491123855706	0.524456364493579	0.697963311249032
Rbm26	2604.62896792759	-0.126691505771117	0.0839707238266474	-1.50875805277878	0.131360624014059	0.255658060402722
Rbm27	1441.44812571027	-0.18783527480413	0.114996474516855	-1.63340028982018	0.102384836131006	0.209342265682235
Rbm28	2196.57253062968	0.186591731429673	0.0994057184257448	1.87707240976338	0.0605081702472967	0.137134335720517
Rbm3	8506.33686986391	-0.0388666755392877	0.0572019114825385	-0.67946462857543	0.496843512195467	0.674778746305649
Rbm31y	0	NA	NA	NA	NA	NA
Rbm33	2237.96897861264	-0.0534082416953654	0.0916922872069594	-0.582472564729651	0.560248416047345	0.72809556961065
Rbm34	1300.96931794636	-0.35807089295843	0.111465368837165	-3.21239589205074	0.00131632846817259	0.0049660000264578
Rbm38	234.322882173363	-0.685480631200627	0.263706135308485	-2.59941100876833	0.00933838880372499	0.0283503985836205
Rbm39	8584.70025765906	0.0231269583746087	0.0622754208966472	0.37136574978739	0.710365132210482	0.83784303663175
Rbm3os	37.6869077054415	-0.468966684011861	0.642560728321534	-0.729840252199778	0.465487836908054	0.648247391621632
Rbm4	0	NA	NA	NA	NA	NA
Rbm41	586.608355626998	-0.336655658305918	0.16314225600194	-2.063571183556	0.0390583921409217	0.0955766442382071
Rbm42	4164.54644527441	0.194911004662888	0.0793243069351589	2.45714097221438	0.014004771824449	0.0402937733370941
Rbm43	372.691815142031	-0.827408146205767	0.223467646280623	-3.70258585516552	0.000213413104751441	0.000945529271039189
Rbm44	39.3606463163731	0.946747509606568	0.624370871196263	1.51632235468104	0.129437861720564	0.252720499119249
Rbm45	1091.79194349925	0.0710265536067592	0.120975805619072	0.587113706276171	0.557127342869143	0.725532556654355
Rbm46	151.648488453447	2.08238729307457	0.334237650179045	6.23025949338464	4.65663203399031e-10	4.24041362736296e-09
Rbm46os	0.496529561790688	0.120184085384871	4.99597121429547	0.0240562005323362	0.980807780113638	NA
Rbm47	90.6047733700638	-3.31154933915711	0.472199271985328	-7.01303355516399	2.33205491295838e-12	2.54326251313497e-11
Rbm48	389.710576233095	-0.235516817665777	0.212149664849884	-1.11014466052741	0.266936694907604	0.439014369845791
Rbm4b	241.802992254343	0.388810744037462	0.292956976645971	1.32719400810627	0.184444513977597	0.333193031727528
Rbm4b_copy2	982.143955228577	0.411314690791758	0.128781414799155	3.19389790392689	0.00140365749444715	0.00526285128305955
Rbm5	7352.23901700023	0.132926963465393	0.059743296257296	2.22496868758158	0.0260833402658109	0.0682222761505681
Rbm6	3978.18722775111	-0.120425089344931	0.0795774937868016	-1.51330588102667	0.130201979543955	0.253885520957453
Rbm7	2817.0166473902	0.115114480365666	0.0863908924448296	1.33248398191024	0.182701201613784	0.330599588893412
Rbm8a	3969.27685079159	0.0207420053663458	0.0725060451062533	0.28607277277294	0.774822384669738	0.879296748773811
Rbm9	0	NA	NA	NA	NA	NA
Rbms1	3837.46625350906	-0.455012167640682	0.0746881834318012	-6.09215737662384	1.11399086413433e-09	9.82107679302208e-09
Rbms2	2066.09756223433	-0.0160847370228682	0.0927496379850845	-0.173421022144096	0.862320502170168	0.929376872567258
Rbms3	2999.00476924235	0.505040731172757	0.0797983081001407	6.32896540286256	2.46810435970922e-10	2.29322799281833e-09
Rbmx	1090.81166944302	0.358817524624296	0.12253860773844	2.92819978328949	0.00340930901513332	0.0116843992081501
Rbmx2	521.376094880987	0.0484119589965413	0.180767970198962	0.267812704558539	0.788843491018706	0.886811745365174
Rbmxl1	3829.61782679251	0.0224765676004598	0.0734106170142778	0.306175979914299	0.759470660009792	0.869791377684584
Rbmxl2	1.22461187554594	-1.89408790825814	3.4918971906395	-0.542423732673316	0.587526634114686	NA
Rbmy	0	NA	NA	NA	NA	NA
Rbmy1a1	0	NA	NA	NA	NA	NA
Rbmy1a1_copy2	0	NA	NA	NA	NA	NA
Rbmy1a1_copy3	0	NA	NA	NA	NA	NA
Rbmy1a1_copy4	0	NA	NA	NA	NA	NA
Rbmy_copy2	0	NA	NA	NA	NA	NA
Rbp1	1399.01637421191	0.0802990420790172	0.111803421444994	0.718216321479244	0.472623915830098	0.65406454644656
Rbp2	0.485388209170166	-2.34754731087551	4.89108183837888	-0.479964839773279	0.631252394452031	NA
Rbp3	0	NA	NA	NA	NA	NA
Rbp4	102.54248670199	2.14190167663226	0.401906927193439	5.32934749741538	9.85662455142212e-08	7.11101740445607e-07
Rbp7	1.43823441088036	-3.91624069136929	3.45205092836729	-1.13446782003924	0.256598364779659	NA
Rbpj	3183.77040083549	0.0396178575374059	0.0814050280400111	0.486675804815563	0.626488094058779	0.779254208674925
Rbpjl	18.1624773359804	2.56189372189401	0.949531612182078	2.69806048479696	0.00697447673034189	0.0219319618580057
Rbpms	856.322659681369	-1.68910366353071	0.147017560642687	-11.4891286193757	1.49613423753894e-30	3.75410496114337e-29
Rbpms2	23.3207281504723	0.45235224093465	0.787339540042378	0.57453261004814	0.565607439921568	0.732007464007821
Rbpms_copy2	0.242694104585083	-1.34409110453156	4.99527866421939	-0.269072297039029	0.787874048273106	NA
Rbsn	2524.57285661511	0.166472359225163	0.10555917769717	1.57705244448514	0.114783458275616	0.229604624651849
Rbx1	7070.9994337299	-0.0334961159291001	0.0603323340286186	-0.555193437621877	0.578762357073149	0.743202014708035
Rc3h1	908.072035500451	0.156269533382382	0.135261414364962	1.1553149441476	0.247961478422068	0.416061970494746
Rc3h2	1489.07459727239	0.214353931793935	0.110621205988572	1.93772911692971	0.0526562796428945	0.122436719461546
Rcan1	2252.34677118701	-0.519677403929555	0.0944450282941219	-5.50243261414639	3.74586416694643e-08	2.82984701148099e-07
Rcan2	152.896621932109	-0.909763069346598	0.326689872862044	-2.78479115797623	0.00535622089520129	0.0174127223870158
Rcan3	714.589603657099	0.0553479632167853	0.156583768852141	0.353471905948626	0.723734686971074	0.847387125463591
Rcbtb1	4788.89732448136	0.400994690994166	0.0700771460517058	5.72218923839015	1.05160079144556e-08	8.46237517944316e-08
Rcbtb2	5171.37547939338	0.22906528782284	0.0688433477423856	3.32734091723736	0.000876790350292368	0.00344289108529464
Rcc1	3198.36093824403	-0.114175986123915	0.0896918873624453	-1.27298008193907	0.203025109901178	0.358337147221754
Rcc2	17759.4327244571	0.0672954035640105	0.0493262524475594	1.36429183700008	0.17247573401729	0.316041150897165
Rccd1	693.246065663193	-0.025031809484067	0.148125271050122	-0.168990809647848	0.865803870272353	0.931153329306156
Rce1	1.02038706679147	1.68746030194553	3.74252710564044	0.450887930618411	0.652070322696574	NA
Rchy1	1370.43099296878	-0.0400743544045057	0.115467245359948	-0.347062530846574	0.728544341998831	0.851024395401755
Rcl1	1685.42791564594	-0.529250266935763	0.10089500103861	-5.24555489853489	1.55812654046363e-07	1.10148210196011e-06
Rcn1	6329.68238953555	0.356603055392448	0.062981494991973	5.66202906802859	1.4959347544823e-08	1.18552018048278e-07
Rcn2	8922.71862047897	0.648724872725271	0.0564093422031724	11.5003091223565	1.31443826372453e-30	3.30727875529696e-29
Rcn3	4740.0783647335	1.17504296758324	0.0689512500091131	17.0416485187424	4.03204280597349e-65	2.25930447658643e-63
Rcor1	2747.74565371915	-0.176119353484987	0.0838015201062811	-2.10162480658614	0.035586155083123	0.0884786028179404
Rcor2	2722.75129844651	0.454540619868311	0.0820061351880084	5.54276358501989	2.97734730086798e-08	2.27371250606e-07
Rcor3	736.860009833627	0.352264139512094	0.148359735423794	2.37439180183115	0.0175778871370561	0.0489399884670941
Rcsd1	538.142940259711	-1.1775399930074	0.175259239122343	-6.7188468859288	1.83168251835243e-11	1.85575954313609e-10
Rcvrn	0.258068570041751	1.55266321910919	4.99723987313356	0.310704160401966	0.75602553415532	NA
Rd3	17.7697280763003	-1.84240343272753	1.06186078794902	-1.73507059836547	0.0827283012940405	0.176882195281239
Rd3l	0	NA	NA	NA	NA	NA
Rdh1	1.99290711117236	-0.637672039764575	3.03300345803252	-0.210244415671793	0.833476915471255	0.912777147177063
Rdh10	1072.73232648684	1.45530861179218	0.129925974015087	11.2010598560007	4.02884392602477e-29	9.72191439850654e-28
Rdh11	746.661103230684	0.25127071946182	0.143638498551854	1.74932710934116	0.0802344925129274	0.172852074610892
Rdh12	92.896843028641	0.449579483755487	0.410113189042872	1.09623268835787	0.272976957873081	0.447194956968169
Rdh13	716.103050275001	-0.385612423138883	0.146678959985485	-2.6289552583209	0.0085647628596152	0.0262548285209919
Rdh14	822.683033063118	0.138551532973427	0.138612777040614	0.999558164344624	0.317524377687434	0.498728960207769
Rdh16	0	NA	NA	NA	NA	NA
Rdh18-ps	0	NA	NA	NA	NA	NA
Rdh19	0	NA	NA	NA	NA	NA
Rdh5	77.7048635771949	-0.466199223112862	0.428659472201995	-1.08757476119221	0.27678287773275	0.451876826875616
Rdh7	0	NA	NA	NA	NA	NA
Rdh8	0	NA	NA	NA	NA	NA
Rdh9	7.93463771738787	-0.252924826352811	1.33319514896336	-0.1897132813223	0.849533812827178	0.922717456948626
Rdm1	698.38335762135	-0.014091056934282	0.147484664892952	-0.0955425226379271	0.92388391653797	0.962396641389091
Rdx	8351.8114933661	0.0560011795314465	0.0624826929534254	0.896267060275232	0.370110147277066	0.555997414914389
Rec114	6.37769380708718	-0.798132741168221	1.5029249425173	-0.531052961188733	0.595382079285582	0.756264824581721
Rec8	28.6669775700737	1.51432509515885	0.714670469441193	2.11891376502923	0.0340977554325228	0.0853004243338666
RecQ5	25.8944878435572	-0.891725398893951	0.760631728655774	-1.17234841158921	0.241057202438432	0.407645983794005
Reck	2095.19817557303	1.2166024734477	0.0923103841176965	13.179475798698	1.15188398980931e-39	3.83268940652945e-38
Recql	1038.06953037763	-0.321332629313198	0.128099881462025	-2.50845376003301	0.0121260837839445	0.0356063611125725
Recql4	542.22579260969	0.0734897356477953	0.177731859252886	0.413486563167218	0.679250165024377	0.817220757722471
Recql5	669.387454489224	-0.118803657887354	0.167846789460705	-0.707810130113732	0.47906317470349	0.65921258096487
Redrum	1.50570901158375	1.12192580589612	3.41101339190889	0.328912753188652	0.74222163451429	NA
Reep1	512.533605656982	-0.139026230010008	0.17125857598636	-0.811791346560541	0.416911368298683	0.60151014649017
Reep2	159.232769652191	0.0129749977266908	0.313074132817114	0.0414438510455616	0.966942054729386	0.9819942466082
Reep3	2534.72125089848	0.168173164343596	0.0883203090621634	1.90412789684906	0.0568935293077948	0.130148915325272
Reep4	1636.28056076531	-0.225776288864529	0.101227331097446	-2.23038863532999	0.0257216533941827	0.0674620768248928
Reep5	2203.36014333712	-0.0400400908424738	0.0910582833601611	-0.439719368353387	0.660140372884361	0.803811771195749
Reep6	250.015198710288	-1.44780401407693	0.24750439624927	-5.84960928378335	4.92729061940138e-09	4.09680554140214e-08
Reg1	0	NA	NA	NA	NA	NA
Reg2	0	NA	NA	NA	NA	NA
Reg3a	0	NA	NA	NA	NA	NA
Reg3b	0.516137140083502	2.54964763274563	4.89259650869659	0.521123625913895	0.602280653569543	NA
Reg3d	0	NA	NA	NA	NA	NA
Reg3g	0	NA	NA	NA	NA	NA
Reg4	0	NA	NA	NA	NA	NA
Rel	38.6633780375988	-1.49971621210984	0.623398055775245	-2.40571204580486	0.0161409816988276	0.0454660466757879
Rela	2328.5893454537	-0.0984299861598907	0.0887050995013037	-1.10963165267003	0.26715778581252	0.439338429369581
Relb	204.790314573417	-0.0843854546557171	0.271829105343189	-0.310435685498721	0.756229660521775	0.868261923868716
Rell1	746.318342905829	-0.558101813187049	0.154837321586894	-3.60443985640662	0.000312826877349073	0.00134235578307153
Rell2	10.949049036412	0.120387754631478	1.1876375986764	0.101367416091952	0.919258801401765	0.959788070268723
Reln	59.0952285763255	-1.35949503613268	0.515747449887451	-2.63597044722055	0.00838970380162613	0.0257965802462467
Relt	249.369998857955	-0.60444210500512	0.250929435483953	-2.40881307463737	0.0160044928021172	0.0451512077245212
Rem1	28.1261996063989	-2.75926701638769	0.85874398304176	-3.21314276533744	0.00131291010775699	0.00495617461012541
Rem2	183.918140812992	1.08607166055484	0.292256831282346	3.71615491685666	0.00020227758691869	0.000899681527518399
Ren1	0	NA	NA	NA	NA	NA
Ren2	0	NA	NA	NA	NA	NA
Renbp	450.36569612092	-0.791191896071228	0.182530129334424	-4.33458245472253	1.46037044038659e-05	7.96078389571525e-05
Rep15	26.0311984385528	1.12839228045608	0.76043092657584	1.48388530900122	0.137839349931567	0.265651916585403
Repin1	1700.25199746095	0.0175057321324167	0.101872935080528	0.171838890462701	0.863564190094838	0.929917588153504
Reps1	2878.14188895173	-0.402784813690387	0.101570741511257	-3.96555944849282	7.32239987769268e-05	0.000357355807015261
Reps2	123.643760855445	-0.444665561448327	0.407330350325804	-1.09165830901788	0.274983316534634	0.449657169737549
Rer1	3137.69791138123	-0.0787185905480006	0.0799859132819672	-0.984155675893842	0.325038975441646	0.506378620025949
Rere	2020.79466262242	-0.108314031673036	0.0977026985941495	-1.10860839292644	0.267599155881589	0.439985038747884
Rerg	210.825322200994	1.82239830119795	0.282043343073475	6.46141221182162	1.03730327039539e-10	9.9833608220825e-10
Rergl	0	NA	NA	NA	NA	NA
Resp18	0.242694104585083	-1.34409110453156	4.99527866421939	-0.269072297039029	0.787874048273106	NA
Rest	5376.04739088972	0.2661015961768	0.0699875339188216	3.80212848313031	0.000143458293109686	0.000658430311616743
Ret	23.427033474475	0.971560574577507	0.825472116425639	1.17697564247772	0.239205228329109	0.404964032056334
Retn	0.758831244668585	1.09471603930917	4.59845945001415	0.238061474980671	0.811833414317672	NA
Retnla	0	NA	NA	NA	NA	NA
Retnlb	0.516137140083502	2.54964763274563	4.89259650869659	0.521123625913895	0.602280653569543	NA
Retnlg	1.42628093312694	-3.90499428868413	3.51403488583888	-1.11125655138507	0.266457935561706	NA
Retsat	463.417817322339	-0.186824021952853	0.179637395443088	-1.04000629430213	0.298336976376469	0.47750123083054
Rev1	1681.93287467721	0.288623201312542	0.106023162197194	2.72226554397357	0.00648360213158779	0.0206087975864027
Rev3l	1144.85643369634	0.337747944473312	0.119655358639672	2.82267295266232	0.00476251265438192	0.015672278626841
Rex2	0	NA	NA	NA	NA	NA
Rex2_copy2	0.485388209170166	-2.34754731087551	4.89108183837888	-0.479964839773279	0.631252394452031	NA
Rex2_copy3	0	NA	NA	NA	NA	NA
Rexo1	2931.07920915034	0.152383902524727	0.0933900582725546	1.63169298042412	0.102744179556933	0.210029982986404
Rexo2	1242.49628404468	-0.29001017062385	0.115364422581035	-2.51386141529152	0.0119417349560917	0.0351384781641313
Rexo4	1887.09107917085	-0.114666812410831	0.0953753664825799	-1.20226864272941	0.229259461856616	0.392160557143442
Rfc1	4113.66147431536	0.184681135330096	0.076031407600512	2.42901113051144	0.0151400675302057	0.0430918687401477
Rfc2	4831.23755110406	-0.0629849054982934	0.0685355491653531	-0.91901073625794	0.358089956593466	0.54226028898595
Rfc3	2312.13251885599	0.331144529034546	0.0878472961208451	3.76954719902836	0.000163543980106831	0.00074056962930379
Rfc4	2084.10524151437	0.12796343343393	0.0939575255286739	1.36192851731582	0.173220445390647	0.31694824380275
Rfc5	3167.03225506442	-0.331797916459293	0.0815144742464857	-4.0704171808309	4.69290227439757e-05	0.000236483436817712
Rfesd	456.90785731837	-0.456259300270085	0.18191010832217	-2.50815803738642	0.0121362374155605	0.0356189988544413
Rffl	846.861941162625	-0.0239804152924688	0.145005015043187	-0.165376454637288	0.868647684969782	0.932509829651093
Rfk	3304.09244145759	0.406870101962115	0.0774621170471926	5.25250428818303	1.50044969928741e-07	1.0627652057729e-06
Rfng	1462.29444282931	0.0894948808631734	0.106467786727436	0.840581772327866	0.400582273686755	0.586145177301823
Rfpl4	1.49033454612708	0.112364893710539	3.12300254446351	0.0359797637404235	0.971298494701115	NA
Rfpl4b	1.03401790620757	3.5518299526984	3.98261168721427	0.891834361883976	0.372481720785273	NA
Rft1	794.387528850656	0.144687243739888	0.142372626457721	1.01625746001711	0.309506800370403	0.489927272302093
Rftn1	446.336516373331	-0.0789620825645781	0.193276161147864	-0.408545379293667	0.682873321826489	0.820121431282346
Rftn2	1218.73206542048	1.71821149958273	0.122717732215578	14.0013302769021	1.52980156933688e-44	5.78569053148586e-43
Rfwd2	3618.77878483471	0.22267352786008	0.0912487535888155	2.44029117223332	0.0146754280096398	0.0420181886288543
Rfwd3	4305.55814571419	-0.173992158813182	0.0742534584727669	-2.34321959396673	0.019118127030659	0.0525712519146541
Rfx1	725.876178170301	0.221533351837435	0.145229351248923	1.52540343899029	0.127158501527961	0.249495633449115
Rfx2	172.069867000598	0.143841274877925	0.308240595612259	0.466652598410061	0.640748448613768	0.790527617913528
Rfx3	572.67204125726	0.0286447702631717	0.172073601201085	0.16646812795937	0.867788563387206	0.932299811056525
Rfx4	14.0408486756991	2.10820726883548	1.05003677923345	2.00774611949737	0.0446702770494865	0.10699793014061
Rfx5	954.650079064147	0.314508864348103	0.134786142205347	2.33339169147632	0.0196275969441511	0.0537698430382135
Rfx6	0	NA	NA	NA	NA	NA
Rfx7	1712.52177698402	-0.58628938966643	0.106731342640303	-5.49313233735185	3.94866670849668e-08	2.97444514491171e-07
Rfx8	42.074576044902	-3.19483378256758	0.669006708516463	-4.77548840975331	1.79271616808426e-06	1.11462036223265e-05
Rfxank	892.243093906127	0.530738361863182	0.134952421897487	3.93278130470561	8.39686259767082e-05	0.000405352772388089
Rfxap	1509.44164275694	0.0108770724676756	0.10966931802775	0.0991806337751036	0.920994851044304	0.960712641680814
Rg9mtd2	20.4859330515635	-0.558005106016306	0.833579893494876	-0.669408067985911	0.503235206436915	0.680026447402214
Rgag1	46.6789821031969	4.21479889853847	0.756154813729156	5.57398937626568	2.4897092406416e-08	1.92139918457119e-07
Rgag4	113.917788905757	0.441258074273846	0.445055167815647	0.991468263225798	0.321456981884052	0.502400298432237
Rgcc	362.546444489329	0.347466535380862	0.202503390599334	1.71585539556889	0.0861885122799781	0.182661814891261
Rgl1	1379.68633382285	-0.154695251320424	0.121006974063999	-1.27839946843566	0.201108611387337	0.355801550044792
Rgl2	2025.23922474218	0.346245336726613	0.0936174926224174	3.69851111184003	0.000216867857619787	0.00095920705935609
Rgl3	50.1019568318751	2.26032689401305	0.581214809959638	3.88896988734684	0.000100670606455434	0.0004776493423692
Rgma	501.216508902364	0.173291107522805	0.181947505316494	0.952423652203246	0.340882168896603	0.523322407989415
Rgmb	1982.81731311477	-0.646516370382686	0.0934689255412678	-6.91691240311991	4.61593304281779e-12	4.91657427948411e-11
Rgn	8.85724768101992	1.45195737208324	1.58763474846217	0.91454118996177	0.360432544672914	0.544764296999845
Rgnef	30.5537419915784	1.18568464891863	0.694725574718208	1.70669497722113	0.0878787612827022	0.18549587847829
Rgp1	268.449196787897	0.327806342798255	0.244051108939408	1.34318727016988	0.179211342578304	0.325898814821094
Rgr	0.958822940586909	-3.33126968066325	4.07897684673813	-0.816692471134568	0.414104194951829	NA
Rgs1	63.240476906599	-9.37481546614656	1.51756569420337	-6.17753518147876	6.51100697959203e-10	5.85029830281395e-09
Rgs10	67.2138659229689	-0.913866344939444	0.466913652143406	-1.95724914177229	0.0503181837359643	0.117947165700611
Rgs11	266.998866950125	-0.402217018389119	0.255652911544262	-1.57329332163496	0.115650915011445	0.231112051691725
Rgs12	3375.58235002167	0.154102410112561	0.0858122942321986	1.79580806563191	0.0725250475394613	0.158812640062735
Rgs13	1.69885873209558	-4.15557105723669	3.60699208019822	-1.15208765776063	0.24928505433845	NA
Rgs14	49.4631088958967	-5.9700090868095	0.984799881591164	-6.06215455384054	1.34310056087269e-09	1.16997701218224e-08
Rgs16	980.348720573392	-3.01453221302907	0.149660466386648	-20.142475069141	3.13282619932085e-90	2.52102802568255e-88
Rgs17	22.4439421509126	1.01687016318445	0.797680614756822	1.27478359680892	0.20238584814363	0.357581597401934
Rgs18	52.3858515644439	-6.64695385677433	1.15242048066176	-5.76781996529375	8.03035238905574e-09	6.5166791244283e-08
Rgs19	1578.15678780838	0.0379093593796191	0.108938508982906	0.347988601400517	0.727848743913252	0.850374992328965
Rgs2	846.818455969413	-0.548788574990063	0.14698121965622	-3.73373262430156	0.000188662777838922	0.000844268241740223
Rgs20	7.00681561224483	0.535556929256497	1.44348933410312	0.371015508465293	0.710625980718555	0.838024841174038
Rgs21	0	NA	NA	NA	NA	NA
Rgs22	36.3868978019344	0.233679950459188	0.652019102605003	0.358394331585639	0.720048233054378	0.844502155582943
Rgs3	1399.18107110697	0.192449366385175	0.124938676474357	1.54035060892193	0.12347491378976	0.243523672014418
Rgs4	21.4394235058022	1.05888410070442	0.83870920029674	1.26251637674868	0.206763037169436	0.363376986720616
Rgs5	13.8494425812278	3.12260572183952	1.23562560873981	2.5271455202553	0.0114993844251268	0.0340121851188133
Rgs6	16.4918160528315	1.38245175767201	0.961313893403986	1.4380856941293	0.150409741188273	0.284630140089732
Rgs7	3.73028825049543	0.320776349809975	2.11427067036373	0.151719623370072	0.879408079137612	0.936521155576678
Rgs7bp	46.8070792851127	0.373781059338683	0.55169294696827	0.677516472510171	0.498078322262129	0.675506475073302
Rgs8	255.372125557593	-3.29785615573463	0.300206690460944	-10.9852853401469	4.49814904632725e-28	1.04406211727141e-26
Rgs9	383.417310639442	1.42989972643984	0.200261033910579	7.14017948733013	9.32091278915978e-13	1.04265225915237e-11
Rgs9bp	55.4931549349344	0.625801103093763	0.508808747753094	1.22993385207567	0.218721876327624	0.378711085158645
Rgsl1	2.15436324688219	-4.49934623959982	2.95224376263464	-1.52404293186973	0.127497986997136	0.249759327450583
Rhag	14.8139416680834	-7.28116375877156	1.75047945165	-4.15952540997174	3.18909542792976e-05	0.000164655755178047
Rhbdd1	506.498575023588	-0.859552406116332	0.174173045972261	-4.93504836708904	8.01308995326675e-07	5.20071744025712e-06
Rhbdd2	1843.68480594913	0.123857153376423	0.0988289208424273	1.25324806059453	0.21011544422483	0.367712092321802
Rhbdd3	817.238818703813	-0.254665716330673	0.148310986712656	-1.71710621023696	0.0859597677129156	0.182224332924664
Rhbdf1	2330.62062508714	-0.629147565123652	0.092134015606281	-6.82861330838121	8.57393367449589e-12	8.9089901269634e-11
Rhbdf2	292.061230383313	-0.752729544442425	0.231615403397818	-3.24991141953349	0.00115440960457601	0.00441163185079288
Rhbdl1	61.2207292452876	-0.272487848957564	0.520346912753748	-0.523665735836734	0.600511051388661	0.759677314713902
Rhbdl2	47.1839458098203	-0.0981683603969198	0.5604855425428	-0.175148782520868	0.860962727750617	0.928869791764847
Rhbdl3	41.6072905395336	-2.73359753206028	0.63957587741061	-4.27407853955895	1.91929377990537e-05	0.000102543841700881
Rhbg	117.699466747918	-4.22983992634953	0.452428008350329	-9.34919997940145	8.83131704628068e-21	1.53493499985166e-19
Rhcg	3.15339910934028	-2.34334092789697	2.29768791773848	-1.0198691083354	0.307790542081284	0.487891310555953
Rhd	48.6316650881033	-2.12763396188041	0.59011524944028	-3.60545497493659	0.000311606516136894	0.00133806211336922
Rheb	3602.27383662278	-0.0977517780107494	0.0752074916425162	-1.29976117905106	0.193682834697611	0.345845976678519
Rhebl1	342.640636013565	-0.37372239307381	0.245008113271611	-1.52534701028251	0.127172568109656	0.249496434503177
Rhno1	3.94640027262544	-0.240677643210065	1.93222482915484	-0.124559854308123	0.900872012419498	0.947775675336461
Rho	2.2851455998307	1.93118332016994	2.60998269406942	0.739921887052397	0.459347392961876	0.642095104624624
Rhoa	8327.61408971446	0.0412773559946824	0.0601354901012697	0.686405913133331	0.492457176714044	0.671923756127535
Rhob	749.802563655613	0.0641049241057872	0.16526561017295	0.387890281823918	0.698097230170576	0.830271067352069
Rhobtb1	1216.31051852022	0.119981121653497	0.119273622312452	1.00593173349923	0.314448409959927	0.495559408570269
Rhobtb2	710.162086382701	0.568113197973334	0.150306596326895	3.77969571433692	0.000157020130544886	0.000713149359687575
Rhobtb3	2414.65384615353	0.3764670866217	0.0926657295167994	4.06263554589996	4.85217555002001e-05	0.000243501897725867
Rhoc	1687.05101153978	1.24079665571403	0.10729220428795	11.564648745439	6.2245493290121e-31	1.58141644774776e-29
Rhod	827.688605344944	-0.0109076228324423	0.141225620397817	-0.077235439304262	0.93843624934941	0.969955115158869
Rhof	125.269078354063	0.249950674969773	0.368018270508444	0.679180070664558	0.497023773232158	0.674812886987469
Rhog	1074.7187139265	-0.352443077359213	0.121884466473064	-2.89161603244251	0.0038326603671837	0.0129551701027948
Rhoh	45.5163297736146	-3.41698174562243	2.25725019829981	-1.51378068244103	0.130081473649518	0.25370439649293
Rhoj	1083.447541009	1.43843591485089	0.129577351862215	11.1009824956173	1.24072396538671e-28	2.93959853122167e-27
Rhoq	2047.77610972487	0.438106504859906	0.0919932360636926	4.76237736170709	1.91325473194158e-06	1.18432477764747e-05
Rhot1	2480.8257681358	-0.289996360673103	0.113044941584083	-2.5653192138403	0.0103080923104489	0.0308735730832874
Rhot2	973.295507284912	-0.146022126279765	0.139647152293999	-1.04565058349593	0.295722385954539	0.47439719190582
Rhou	884.227359414472	0.050045846364464	0.132580552810031	0.377475016537099	0.705820627458066	0.834653409911493
Rhov	417.260184640998	-6.2427377412991	0.366488942683121	-17.0339047491995	4.60278332009694e-65	2.57122455376791e-63
Rhox1	0	NA	NA	NA	NA	NA
Rhox10	0	NA	NA	NA	NA	NA
Rhox11	0	NA	NA	NA	NA	NA
Rhox12	0	NA	NA	NA	NA	NA
Rhox13	0.516137140083502	2.54964763274563	4.89259650869659	0.521123625913895	0.602280653569543	NA
Rhox2a	0	NA	NA	NA	NA	NA
Rhox2b	0	NA	NA	NA	NA	NA
Rhox2c	0	NA	NA	NA	NA	NA
Rhox2d	0	NA	NA	NA	NA	NA
Rhox2e	0	NA	NA	NA	NA	NA
Rhox2e_copy2	0	NA	NA	NA	NA	NA
Rhox2f	0.242694104585083	-1.34409110453156	4.99527866421939	-0.269072297039029	0.787874048273106	NA
Rhox2g	0	NA	NA	NA	NA	NA
Rhox2h	0	NA	NA	NA	NA	NA
Rhox3-ps	0	NA	NA	NA	NA	NA
Rhox3a	0	NA	NA	NA	NA	NA
Rhox3b	0	NA	NA	NA	NA	NA
Rhox3c	0	NA	NA	NA	NA	NA
Rhox3e	0	NA	NA	NA	NA	NA
Rhox3e_copy2	0	NA	NA	NA	NA	NA
Rhox3f	0	NA	NA	NA	NA	NA
Rhox3g	0	NA	NA	NA	NA	NA
Rhox3h	0	NA	NA	NA	NA	NA
Rhox4a	0.728082313755249	-2.93299740400677	4.8558714638217	-0.604010510957475	0.545836654022276	NA
Rhox4b	0.242694104585083	-1.34409110453156	4.99527866421939	-0.269072297039029	0.787874048273106	NA
Rhox4c	0	NA	NA	NA	NA	NA
Rhox4d	0	NA	NA	NA	NA	NA
Rhox4e	0.236717365708371	-1.32595075642985	4.99657170659538	-0.265372105974106	0.79072282226263	NA
Rhox4f	0	NA	NA	NA	NA	NA
Rhox4g	0.485388209170166	-2.34754731087551	4.89108183837888	-0.479964839773279	0.631252394452031	NA
Rhox6	0.236717365708371	-1.32595075642985	4.99657170659538	-0.265372105974106	0.79072282226263	NA
Rhox7a	0.259812196082316	1.55754205674548	4.99688895281602	0.311702355496157	0.75526673766075	NA
Rhox8	0	NA	NA	NA	NA	NA
Rhox9	0.473434731416743	-2.31484541826679	4.89349259745333	-0.473045656484999	0.63618060633227	NA
Rhpn1	409.282226558944	1.11643346167069	0.199104020029927	5.60728739431217	2.05522235540593e-08	1.60165301903584e-07
Rhpn2	354.940200527622	-2.77334799100507	0.26087980702894	-10.6307499326593	2.1438159765117e-26	4.65096038514717e-25
Rian	346.941951635007	1.3976870337946	0.566193128320535	2.46856940482566	0.0135654342882838	0.0391778321176412
Ribc1	84.8018464196825	-0.733937041955168	0.41344054508115	-1.77519367823761	0.075865913206654	0.165041536456558
Ribc2	26.2430429730605	1.74967298086604	0.817312672344005	2.14076330891589	0.032293130212722	0.0817268878581097
Ric1	99.6397713517351	0.0695602358693567	0.382462011047508	0.181874889165701	0.85568091135205	0.925826168789191
Ric3	222.66834764606	1.50844162259675	0.296345816286532	5.09013976137346	3.57799698992194e-07	2.42700597901612e-06
Ric8	1715.96578653553	0.0391111129191208	0.109929579003068	0.355783341242752	0.722002825633046	0.846196946993382
Ric8b	1518.56195230214	0.127938920193507	0.108181621328988	1.18263082602946	0.236955490022679	0.402368596798536
Rich2	4.60608536854377	2.41892021007078	1.9692680976238	1.22833463508069	0.21932137431526	0.379352669691966
Rictor	2928.69629485815	-0.190169016001866	0.103455878262111	-1.83816540148703	0.0660380363443806	0.146986329950384
Rif1	5025.4807996043	-0.123637536441514	0.067755683978286	-1.82475519664352	0.0680379796774801	0.150520742977901
Riiad1	6.33164555886919	1.48030779542816	1.50961067849257	0.980589112489808	0.326795405492035	0.507573477775955
Rilp	5.9384952586649	-0.118391476104773	1.57536639350544	-0.0751517085757639	0.940094006614414	0.971031790716737
Rilpl1	854.838976145314	0.405274037486836	0.135466799284988	2.99168534006802	0.00277442068185478	0.00970238300320447
Rilpl2	583.992379362689	0.451713437624747	0.164297198153658	2.74936786933082	0.0059710331072792	0.0191288778973464
Rimbp2	8.1927725518075	-0.3338637485232	1.30103711309931	-0.256613547116942	0.797477116043783	0.892726711531547
Rimbp3	73.7996550638676	-2.93270774549428	0.491583768451864	-5.96583519169114	2.43385853890121e-09	2.06499275105008e-08
Rimkla	72.7958670238327	1.40451456483329	0.481847840104773	2.91485080544906	0.00355858616825488	0.0121322682970347
Rimklb	1231.54685378096	0.975448790074735	0.117127520956329	8.32809216920444	8.21555430781231e-17	1.19105976619688e-15
Rims1	53.5802892342181	0.845799747321169	0.52194202598762	1.62048600267577	0.105127918720077	0.213802236835854
Rims2	46.1135644762414	0.328176606018825	0.617011366670296	0.531880972938685	0.594808436198528	0.75616956071303
Rims3	10.3610936907883	1.05831319487399	1.18320399272025	0.894446943540882	0.371082805206208	0.556578504204105
Rims4	8.72678252791738	3.00491112968475	1.53381760653786	1.95910590468931	0.0501003854519821	0.117572423053874
Rin1	264.876075010653	-4.61898900598631	0.337871078207977	-13.6708623611255	1.51587988933075e-42	5.47244623288631e-41
Rin2	2192.31373654664	1.28711042327579	0.0998507284513609	12.8903458516356	5.10145175602081e-38	1.62916467180476e-36
Rin3	283.588257506112	-0.696382738440897	0.245093455690479	-2.84129470727419	0.00449307698778832	0.0149037656320918
Ring1	748.231409123272	0.234935891868842	0.149339748229727	1.57316384052987	0.115680885690173	0.231146657066549
Rinl	131.526840075691	-0.97796098628724	0.336944022683258	-2.90244349343026	0.00370263950640999	0.0125600957963958
Rint1	1070.10181108871	0.324802793317458	0.123139477847463	2.63768207397958	0.00834748006559675	0.0256879074053666
Riok1	1901.77672477358	0.195364587204187	0.0988673977397059	1.97602639161734	0.0481517881963295	0.113906852497067
Riok2	1412.21371072944	-0.164443261345193	0.113837140966821	-1.44454841318548	0.14858477176321	0.281877456205064
Riok3	2574.44077463006	-0.205837304621666	0.0846731605230767	-2.43096281454579	0.0150587599728449	0.0429139420318188
Rip2	3.1125154748661	5.14133472020826	2.61818001495807	1.96370558587836	0.0495642444543628	0.11655381738515
Ripk1	980.69834711019	-0.214667591058141	0.129798485515345	-1.65385281812677	0.0981574211670155	0.202580681556646
Ripk2	0	NA	NA	NA	NA	NA
Ripk3	676.081766270825	0.594987314349365	0.150880306571968	3.94343919274556	8.03213641290799e-05	0.000388876320844395
Ripk4	1500.44620271246	-8.24789579020549	0.347057201039796	-23.7652345650645	7.64591649611206e-125	8.78414821600496e-123
Ripply1	0	NA	NA	NA	NA	NA
Ripply2	0.516137140083502	2.54964763274563	4.89259650869659	0.521123625913895	0.602280653569543	NA
Ripply3	52.1575693497661	-4.59656189945916	0.727334588622406	-6.31973505916334	2.62012121050183e-10	2.42337995707528e-09
Rit1	786.387139799347	0.158354021662116	0.155196076579555	1.02034809869012	0.307563399410164	0.487780918303999
Rit2	25.5716642186309	5.10944348044034	1.10494921968645	4.62414325419428	3.76149850145469e-06	2.23596788565157e-05
Rita1	459.860441811434	0.299985439489394	0.179601975637115	1.67027917385226	0.094864141670902	0.196985708298553
Rlbp1	28.3112414198107	2.30273416423573	0.79596151565265	2.89302198529988	0.00381554588234303	0.0129023651671159
Rlf	2437.47322906041	-0.0375175040271731	0.0887326169718269	-0.42281525449751	0.672430057045668	0.812510723023953
Rlim	3782.72231247041	-0.0987120613686765	0.0739104018938824	-1.33556385622694	0.181691870510931	0.329236888469791
Rln1	14.4233958071301	1.34352555290476	1.02025023275995	1.31685885458736	0.187885940526991	0.33790612145383
Rln3	0.728082313755249	-2.93299740400677	4.8558714638217	-0.604010510957475	0.545836654022276	NA
Rltpr	40.6777205391431	-1.55008444659388	0.636178397818939	-2.43655624256994	0.0148278633790882	0.0423881972372151
Rmdn1	399.871008014835	-0.078525759494954	0.195037233175435	-0.402619326661184	0.687228289698498	0.822961359876542
Rmdn2	1.47496008067041	-0.892484070881828	3.12055024800723	-0.286002147041781	0.774876477111911	NA
Rmdn3	1566.04267902847	0.159349066431117	0.10469489847397	1.52203277097342	0.128000869609013	0.250583204924214
Rmi1	1219.7497447523	-0.0711205017433403	0.117752214557406	-0.603984409216082	0.545854007695785	0.715955708952316
Rmi2	165.072325124591	-0.153091709994747	0.327720573923405	-0.467140979774213	0.640399016634999	0.79029134299585
Rmnd1	98.9272215232044	-0.273827892767456	0.383055297507564	-0.714852123307466	0.474700423384041	0.655976445567462
Rmnd5a	2103.21196742317	-0.0777592363569368	0.100429645788266	-0.774265763327247	0.438773645470126	0.62296581546734
Rmnd5b	1342.87447294092	0.0386681754002144	0.112977736206961	0.342263676883904	0.732152468294198	0.853547076286305
Rmrp	0.258068570041751	1.55266321910919	4.99723987313356	0.310704160401966	0.75602553415532	NA
Rmst	117.655855438382	2.11571153841011	0.377672220533881	5.60197817943643	2.11919238833872e-08	1.64939443365076e-07
Rn3	19.5372094706888	0.40446051558274	0.86251360502543	0.46893233130023	0.639118005436473	0.789315705855456
Rn3_copy2	0	NA	NA	NA	NA	NA
Rn4.5s	0	NA	NA	NA	NA	NA
Rn4.5s_copy10	0	NA	NA	NA	NA	NA
Rn4.5s_copy2	0	NA	NA	NA	NA	NA
Rn4.5s_copy3	0	NA	NA	NA	NA	NA
Rn4.5s_copy4	0	NA	NA	NA	NA	NA
Rn4.5s_copy5	0	NA	NA	NA	NA	NA
Rn4.5s_copy6	0	NA	NA	NA	NA	NA
Rn4.5s_copy7	0	NA	NA	NA	NA	NA
Rn4.5s_copy8	0	NA	NA	NA	NA	NA
Rn4.5s_copy9	0	NA	NA	NA	NA	NA
Rn45s	59496.9352677555	0.458750002436215	0.258673856598565	1.77346875509011	0.0761510648317746	0.165601369200241
Rnase1	0.242694104585083	-1.34409110453156	4.99527866421939	-0.269072297039029	0.787874048273106	NA
Rnase10	0	NA	NA	NA	NA	NA
Rnase11	0.236717365708371	-1.32595075642985	4.99657170659538	-0.265372105974106	0.79072282226263	NA
Rnase12	0.519624392164633	2.55847897123784	4.89194547247247	0.522998260228918	0.60097546394666	NA
Rnase13	0	NA	NA	NA	NA	NA
Rnase2a	0	NA	NA	NA	NA	NA
Rnase2b	0	NA	NA	NA	NA	NA
Rnase4	611.319961128985	-1.64848242021267	0.162563292231514	-10.1405575489022	3.65010268749076e-24	7.34321869960284e-23
Rnase6	19.3773157441863	-7.66846470409161	1.67867548234902	-4.56816387963259	4.92015287968172e-06	2.86870196786294e-05
Rnase9	0.236717365708371	-1.32595075642985	4.99657170659538	-0.265372105974106	0.79072282226263	NA
Rnaseh1	644.044986457475	-0.159714918091137	0.1546976747063	-1.03243257142916	0.301869520077555	0.481509825642393
Rnaseh2a	1404.89505419482	-0.608473472705927	0.108092803929608	-5.6291765093093	1.81072027005651e-08	1.42386686065959e-07
Rnaseh2b	1142.366080436	-0.170770792312784	0.130102867867083	-1.31258284396351	0.189323553706671	0.339889273273686
Rnaseh2c	1305.54742252758	0.180195103978057	0.116979823964572	1.54039472680886	0.123464166001724	0.243523672014418
Rnasek	0.259812196082316	1.55754205674548	4.99688895281602	0.311702355496157	0.75526673766075	NA
Rnasel	257.285294245809	-0.17869027128129	0.240035126621011	-0.744433840982874	0.456614052211553	0.640184886925201
Rnaset2a	1.25710443249984	0.697734287815968	3.12086369760027	0.223570894285604	0.823091213397669	NA
Rnaset2a_copy2	0	NA	NA	NA	NA	NA
Rnaset2a_copy3	3.9429792849222	-0.62374016385168	1.84440676029957	-0.33817928738798	0.735228083570838	0.855004545619334
Rnaset2b	68.042304442235	-0.162342543262146	0.456780415948196	-0.355406093593463	0.722285384443383	0.846473799809282
Rnaset2b_copy2	0	NA	NA	NA	NA	NA
Rnd1	15.1002343383943	-0.31646554126793	0.977767599504335	-0.323661309117174	0.746194466183646	0.862437363060737
Rnd2	186.16359356189	0.367041144539693	0.282108733062716	1.30106268088516	0.193237000452154	0.345234654775692
Rnd3	9496.98643045416	0.271774695295596	0.0632441355849774	4.29723155802214	1.72944506140224e-05	9.30264220748962e-05
Rnf10	6028.60378386238	0.119518713312098	0.277053880604989	0.431391587264941	0.666183665893212	0.808046283191985
Rnf103	1669.46095745849	0.0741464391480018	0.108363915012361	0.684235514557997	0.493826459554699	0.673166011189442
Rnf11	1640.56108095303	-0.032479470843617	0.1014575030136	-0.320128821219493	0.748870678217187	0.864315322278145
Rnf111	1367.88367786221	-0.154214187836789	0.123807135219845	-1.24560016321313	0.212911222350307	0.371273885717855
Rnf112	14.9734077027394	1.41544757093196	1.01546324537366	1.3938934544215	0.16334978118991	0.303304579487302
Rnf113a1	202.462290623491	0.0819600085428992	0.271295202969258	0.302106368435076	0.762570977831754	0.871347397329654
Rnf113a2	451.713369702947	0.156160036694835	0.207988992073523	0.750809142051296	0.45276752672629	0.636334505826512
Rnf114	3921.35485837542	-0.162076297080899	0.0753744546405783	-2.1502815224834	0.0315329530685121	0.0801575916646968
Rnf115	1928.27387808027	0.00127193508858999	0.0980079847296565	0.012977872079489	0.989645446897734	0.993780076877627
Rnf121	611.6189419368	-0.000163630317381223	0.157018477130489	-0.00104210867645366	0.999168517726876	0.9996610424645
Rnf122	3158.28364295727	0.611085147471936	0.0776987128061569	7.86480400256403	3.69675787423832e-15	4.87923960178551e-14
Rnf123	2.74494949183134	0.384808873207753	2.21063385840839	0.174071735915963	0.86180908553086	0.929100756157215
Rnf125	115.991142076279	-0.790749753324024	0.374770784473854	-2.10995570114722	0.0348621717280548	0.0869151482129625
Rnf126	1753.19774806351	0.0840817978925692	0.107447531584544	0.782538199366731	0.433898345034122	0.617868807977728
Rnf128	349.693554310309	-0.74336824421945	0.207395029547693	-3.58431079973642	0.000337969449779552	0.00143774754055032
Rnf13	476.697966945739	-0.469125265785272	0.181866913596234	-2.57949759254608	0.00989441482159948	0.0298449926595373
Rnf130	2863.47950661005	0.730136575387619	0.081332258890402	8.97720763383078	2.77725457739471e-19	4.49752742599904e-18
Rnf133	0.743456779211917	-0.906104920986246	4.63686969081342	-0.195413065582029	0.845069588925659	NA
Rnf135	221.589294820825	-0.10644244052668	0.273412439729993	-0.389310891017968	0.697046180703366	0.830068138484584
Rnf138	25.3786866399304	0.539689173960668	0.785494431942407	0.687069382052905	0.492039007424733	0.67170439792449
Rnf138rt1	0	NA	NA	NA	NA	NA
Rnf139	1401.49400824003	0.235274121071632	0.114169312498079	2.06074746290157	0.0393271389929645	0.0961183901504526
Rnf14	2377.94869572437	-0.216708865540302	0.0962994309345711	-2.25036496516309	0.0244257870859257	0.0646271513178745
Rnf141	331.4851472498	-1.47921748555644	0.221614622037548	-6.67472873385501	2.47689883110665e-11	2.49423985379411e-10
Rnf144a	4036.22784318119	0.895802996991882	0.0767218275925235	11.6759861580667	1.69093317502088e-31	4.38753924831056e-30
Rnf144b	60.5471525216485	-0.806033857324178	0.534161795143849	-1.50896950072424	0.131306577094568	0.255630101650482
Rnf145	5758.74247730601	-0.0692517518556243	0.0712393703116808	-0.97209943817077	0.331001081628768	0.512188056318814
Rnf146	1985.44497669575	-0.0381896944009306	0.107506436145758	-0.355231703050342	0.722416015915823	0.846554627453678
Rnf148	0.779436588246949	3.14356635503237	4.85646550433441	0.647295106333348	0.51744096811643	NA
Rnf149	1464.53802940369	-0.244423028395652	0.105944686668893	-2.30708151659878	0.0210502761573702	0.057144508034876
Rnf150	181.771410099484	0.775990024220861	0.308311274788131	2.51690446531388	0.0118390926053467	0.0348870309117388
Rnf151	1.94671745042447	-2.70089529727471	2.93328219082334	-0.920775814111701	0.357167484719338	0.541262522263825
Rnf152	155.387005924942	0.759039533903343	0.328557609296161	2.31021748523604	0.0208761164837202	0.0567138637430276
Rnf157	1951.24848680316	0.949032052601077	0.0946043930113439	10.0315854517166	1.10724197315737e-23	2.17017050683108e-22
Rnf160	6.49914469783362	0.337484667423842	1.45144632461925	0.232516119748605	0.816137168511629	0.903921521688106
Rnf165	148.770707775451	0.998271198567291	0.320859978129412	3.11123626071139	0.00186305814043601	0.00679155518885343
Rnf166	1340.1786428073	0.232454163636235	0.110234759127347	2.10871929576854	0.0349688182770727	0.0871453483584294
Rnf167	2472.72876167825	-0.0378744521296572	0.11818528840345	-0.320466723407781	0.74861455214789	0.864135356972228
Rnf168	1224.81090305859	-0.322093729757896	0.657750063460484	-0.489690153830364	0.624353170291792	0.777600011026124
Rnf169	933.808277544888	-0.0652987854772904	0.143036179125197	-0.456519363678859	0.64801654971406	0.795304912229692
Rnf17	70.6878160764821	-0.768314224589585	0.452985298586913	-1.69611293564348	0.0898644943512883	0.188966814586737
Rnf170	966.412296871491	0.200516074428694	0.133271806774527	1.50456483844278	0.132435991882698	0.257143735514587
Rnf180	426.644807071092	0.292322205967287	0.186494168167028	1.56746030634844	0.11700713732655	0.2332863324104
Rnf181	1615.2425351696	-0.112399003481544	0.110892103064458	-1.01358888843699	0.310778961933698	0.491132390141263
Rnf182	176.534401104188	0.681274780148188	0.289300752535449	2.35490151400387	0.0185276154636504	0.0511863205799306
Rnf183	0.519624392164633	2.55847897123784	4.89194547247247	0.522998260228918	0.60097546394666	NA
Rnf185	1950.17832455477	0.119033148931604	0.0985566457985265	1.20776379885063	0.22713812990829	0.38944360982117
Rnf186	0	NA	NA	NA	NA	NA
Rnf187	10601.7552419777	-0.0572486578888075	0.0602883065623149	-0.949581455396072	0.342324964991348	0.524865715586449
Rnf19a	1974.65610274557	-0.121718744192799	0.0948492642655076	-1.28328611861528	0.199391854143989	0.35355183456108
Rnf19b	586.634402738657	0.144958593394751	0.170232502330371	0.851532999928704	0.394473340012324	0.580134007085188
Rnf2	5699.38602794602	0.0509291481814774	0.0666571554767823	0.764046227553422	0.444839694900138	0.628889923902238
Rnf20	2678.34207927079	0.121204244609014	0.0847062124486915	1.43087786722172	0.152465221303904	0.287774560607401
Rnf207	14.8223151693033	0.861444315980421	1.06052246177584	0.812282952063021	0.416629290462235	0.601340648615174
Rnf208	111.42862012086	0.794824681059991	0.359606732762638	2.21026084510109	0.0270870643701214	0.0704340789820653
Rnf212	0	NA	NA	NA	NA	NA
Rnf213	3.06290482641496	1.68511330800773	2.32136637127694	0.725914413536017	0.467891239885308	0.650107954589254
Rnf213_copy2	73.2192933292831	-0.191898285466033	0.441106182610984	-0.435038757176682	0.663534295552188	0.806654541226117
Rnf214	1725.23033789948	0.300090284022622	0.103737892637632	2.89277405191631	0.00381855889146784	0.0129101638479443
Rnf215	1126.7703932828	0.226265039098635	0.119867247630695	1.88763022069003	0.0590756100654305	0.134371083185807
Rnf216	2318.27062578676	-0.0912394803479348	0.0892002913497668	-1.02286078853904	0.306373671455421	0.486485383907873
Rnf217	993.194508518238	-0.422067246572393	0.12988457824194	-3.24955627746811	0.00115585205239991	0.00441622033908999
Rnf219	2115.09774777506	-0.128404172681344	0.0948348292352308	-1.35397694830922	0.175743732164853	0.320757491612425
Rnf220	4888.57844392789	-0.0886334829287589	0.0700402893063882	-1.26546426073478	0.205704952116023	0.362001232446451
Rnf222	2.14240976912877	-4.49184365612606	2.99008692635012	-1.50224517439333	0.133033802058112	0.25803020409806
Rnf223	26.8422534634497	0.402597924474999	0.767947694787684	0.524251752049735	0.600103449998995	0.75941044136693
Rnf224	0.710152097125114	-2.89927328840877	4.85754105660417	-0.596860274493614	0.55060067179788	NA
Rnf225	38.9096302732101	-0.27566299482264	0.605752861230299	-0.455075018981769	0.649055269272246	0.796166455928659
Rnf24	682.41622208436	0.640647705376593	0.164524402778559	3.89393727955889	9.86301613602805e-05	0.000469308975662476
Rnf25	929.64275025242	0.184289641952756	0.142186157988127	1.29611520952795	0.19493579571711	0.347539740422063
Rnf26	3797.87690342703	0.399717199106671	0.0774084524013603	5.16374099606269	2.42062578935014e-07	1.67999890934875e-06
Rnf31	813.707021063901	-0.0145567138681563	0.142526237247012	-0.102133573083305	0.918650652874824	0.959462062668062
Rnf32	11.0035855470574	0.10513415942417	1.15856930826979	0.0907448166231657	0.927695358994805	0.964905348801991
Rnf34	1811.4117049339	0.15802915880402	0.105705360567681	1.49499663929378	0.134915319228318	0.261058161534822
Rnf38	2298.56041959772	-0.508771079348909	0.0945935168448368	-5.37849840368505	7.51096481179671e-08	5.45972121834821e-07
Rnf39	38.8769916891591	-2.32252629802084	0.652606157882704	-3.55884827313916	0.000372484625820086	0.00157285637074792
Rnf4	8511.055836389	-0.144397462441694	0.0601155115922564	-2.40200005983637	0.0163057057642641	0.0458621894826884
Rnf40	4102.72577711706	0.0446548534648186	0.0788922152990597	0.566023571470819	0.571377756941585	0.736789318512773
Rnf41	1560.98998528959	-0.0815384791367086	0.103175961593151	-0.790285623488882	0.429360980870872	0.613368032968501
Rnf43	620.614106673848	-5.19170982476569	1.30861631226727	-3.96732776146638	7.26830039813076e-05	0.000355000115969664
Rnf44	2649.18665939118	-0.631437536504769	0.0857096662861896	-7.36716830043839	1.74290399398935e-13	2.06068784842741e-12
Rnf5	2854.75641325614	0.0266717002730197	0.0823872863158076	0.323735632835162	0.746138191294491	0.862437363060737
Rnf6	1600.27911901338	-0.308383803513728	0.102789777996074	-3.00014076813656	0.00269854860060237	0.00945689190544616
Rnf7	3853.05469156105	-0.115849247154891	0.0729980377643333	-1.58701864739019	0.112508421330356	0.22557253127446
Rnf8	457.029597154414	0.0894094920448375	0.190415190961112	0.469550205493308	0.63867640750242	0.789210284238939
Rnf8-cmtr1	6.78977208920715	0.65273215598552	1.45138905668004	0.449729280361672	0.652905655921926	0.798824065040944
Rnft1	1202.99392341599	0.109029006362773	0.13240400519434	0.823457011007651	0.410248154080853	0.595234553661235
Rnft2	456.640505377176	0.6152066302065	0.183207434910384	3.35797851494088	0.000785147155965139	0.00311856557904223
Rngtt	1718.50961354114	-0.118933749312464	0.113629533120712	-1.04667990834845	0.295247233279296	0.47380138894078
Rnh1	3105.29905664849	-0.32028796339869	0.0817888166403853	-3.91603615940495	9.00167527812349e-05	0.00043132983788412
Rnls	193.868893881576	-0.297042570384631	0.273968402352814	-1.08422200455841	0.278266377443147	0.453483086515654
Rnmt	2138.37891402105	-0.213018561786825	0.0912066241225022	-2.33556020559114	0.0195141746449025	0.0535115622078968
Rnmtl1	512.139464500006	-0.346493026090344	0.181349364568511	-1.91063821433707	0.0560510898923583	0.128661128306573
Rnpc3	819.513088651659	-0.0638167489461969	0.150113278067808	-0.425123944847638	0.670746323341788	0.811210479904955
Rnpep	3041.60528439732	-0.53874612792049	0.0856394210193619	-6.29086606971206	3.15699627051032e-10	2.90230754269814e-09
Rnpepl1	1107.32466292187	-0.360964145932723	0.120493459542911	-2.99571567869353	0.00273801596522494	0.0095814823058935
Rnps1	9353.79639723678	-0.0485105453457454	0.0558363052087054	-0.868799344161871	0.384956891906205	0.570761530548143
Rnu11	0	NA	NA	NA	NA	NA
Rnu12	0.989571871500245	0.122906533255882	4.05753739035551	0.0302909182175431	0.975835039463391	NA
Rnu1b2	1.43225767200365	-3.91063977572326	3.46724513963868	-1.12788095973243	0.259370196034473	NA
Rnu73b	1.5075189020022	0.0998966798548897	3.39144004901126	0.0294555346434661	0.976501281753271	NA
Robld3	8.24338096554419	0.200564161017691	1.30838371712671	0.153291544668672	0.878168368248531	0.935910244037101
Robo1	3843.11114968233	0.97773051526015	0.0739908974930594	13.2141999676631	7.26546900950694e-40	2.43967504405631e-38
Robo1_copy2	479.577242813353	1.79040076061235	0.206077587495669	8.68799359682905	3.68896578584908e-18	5.72526236279567e-17
Robo2	27.9362201293702	1.59067216426828	0.733137504733106	2.1696777944096	0.0300312633980548	0.0768751525353513
Robo2_copy2	0	NA	NA	NA	NA	NA
Robo2_copy3	0.259812196082316	1.55754205674548	4.99688895281602	0.311702355496157	0.75526673766075	NA
Robo3	2.07849756865853	4.55867595905463	3.34730360462682	1.36189497503405	0.173231032250871	0.31694824380275
Robo4	354.908244149372	-5.25580674706972	0.621291833313431	-8.45948146306674	2.68569032870396e-17	3.98210269760026e-16
Rock1	87.54480581046	0.0855252944297818	0.410144643824796	0.208524713701531	0.834819287989315	0.913305004355199
Rock1_copy2	752.800295705111	-0.0683212158583997	0.146083737000403	-0.467685296537911	0.64000965736897	0.790168999834395
Rock1_copy3	0	NA	NA	NA	NA	NA
Rock2	1969.01549539624	-0.342871964776417	0.101359360517403	-3.3827360692311	0.000717675675392463	0.00287621359420669
Rogdi	1318.12529257657	0.150375253620786	0.117962230484777	1.27477458677074	0.202389038131424	0.357581597401934
Rom1	77.2946626101817	0.584786290203967	0.441136739010817	1.32563497548461	0.184960635277821	0.333993270523918
Romo1	2276.34754245816	0.139411118746721	0.0890194552982044	1.5660747224268	0.117331125001729	0.233779195070527
Ropn1	0	NA	NA	NA	NA	NA
Ropn1l	14.6810278015511	-0.132402758546224	1.03345199245714	-0.128116989964307	0.898056390802942	0.946012115264249
Ror1	831.800835514682	1.33549469273134	0.140411676828608	9.51127942415712	1.88331779870312e-21	3.37942693800686e-20
Ror2	3583.10680223775	0.728699082108683	0.0809108927157216	9.00619258607056	2.13334371361118e-19	3.48879047596557e-18
Rora	431.908821507673	-0.728331871589543	0.191723860553091	-3.79885878308745	0.000145363884188342	0.000665076853203915
Rorb	25.4669037275351	3.62997256689588	0.981024675912432	3.70018477213095	0.000215442545490451	0.000953595584801084
Rorc	2.26809377271135	0.420600467853578	2.63348893188754	0.159712259565912	0.873107743138375	0.934689123661131
Ros1	0.473434731416743	-2.31484541826679	4.89349259745333	-0.473045656484999	0.63618060633227	NA
Rp1	0	NA	NA	NA	NA	NA
Rp1l1	1.5588731764939	4.14362056120573	3.72351122865585	1.11282612210667	0.265783114110228	NA
Rp2h	1186.12385492735	-0.133723698736327	0.121160988536009	-1.10368609857111	0.269729327956067	0.443008958260517
Rp9	1175.77647556894	0.0801445598869113	0.127683280726717	0.627682492420024	0.530211956616266	0.703037174640961
Rpa1	4459.11314088127	-0.0369950948175179	0.0784752998947465	-0.471423427080073	0.637338389610668	0.788183627582295
Rpa2	3509.80550874808	0.11328768056714	0.084337973781129	1.34325826775422	0.179188360130236	0.325889463809143
Rpa3	1064.15630021761	0.0669364824272501	0.131139106636249	0.510423504812465	0.609754793250702	0.766064834427237
Rpain	666.144004618228	0.0238526758922802	0.153468275327224	0.155424147703632	0.87648694836411	0.935734764644744
Rpap1	313.952318799374	-0.21079422412972	0.222517245289711	-0.947316347797099	0.343477602992348	0.526103083503372
Rpap2	696.049144805646	-0.361120617596253	0.159947208940448	-2.25774879091956	0.0239613254831152	0.0635732073493195
Rpap3	1347.93157283971	-0.0990326670971033	0.11674219450037	-0.848302257131116	0.396269660893107	0.582033060734825
Rpe	1437.34675312334	-0.418100276252486	0.108121541486823	-3.86694705331628	0.000110206342965663	0.000519385775787865
Rpe65	1.27422252399707	2.1182189843364	3.44217398021408	0.615372435127369	0.538308791033654	NA
Rpf1	1080.77224802588	0.0783962197520496	0.125191398245008	0.626210912658896	0.531176610414674	0.703779150101171
Rpf2	1300.25442547308	-0.31930445097356	0.111815532095206	-2.85563592991433	0.00429507330236452	0.014319785364901
Rpgr	1221.01295697665	-0.14433275418181	0.123347961767004	-1.17012678697071	0.241949950115248	0.408555947812834
Rpgrip1	68.6864835130033	-0.272932944169755	0.504795127791643	-0.540680622976236	0.588727736605767	0.751470167324265
Rpgrip1l	521.560389569179	-0.655681919634392	0.172113136701995	-3.80959833861881	0.000139192736071377	0.000640139403276901
Rph3a	0	NA	NA	NA	NA	NA
Rph3al	108.169007251659	-0.628730193667417	0.371742284485219	-1.69130663878625	0.0907782527538841	0.190559221219858
Rpia	81.109044982086	0.10312752103042	0.484506429226941	0.212850676088996	0.831443435496835	0.911828205356368
Rpl10	1551.10472507828	-0.0908960614017557	0.108710757247424	-0.836127571026641	0.403083139225267	0.588599487501986
Rpl10a	4385.14907813127	-0.267273301736129	0.0746243274780985	-3.58158405936149	0.000341517216618331	0.00145115026656596
Rpl10l	0.728082313755249	-2.93299740400677	4.8558714638217	-0.604010510957475	0.545836654022276	NA
Rpl11	3882.94924144216	-0.192194622120237	0.0881799700354504	-2.17957232286391	0.0292891782526474	0.0752814716675265
Rpl12	2106.72849266969	-0.535390325736189	0.0993081360845459	-5.39120304584495	6.99875391079017e-08	5.10160565396664e-07
Rpl13	11534.3876076171	-0.432901706213612	0.0611096933448984	-7.08401044937908	1.4004134154375e-12	1.54757119539001e-11
Rpl13a	758.239045184002	0.0249276649033256	0.151770889977001	0.164245362909206	0.869537991530817	0.932865734652224
Rpl13a-ps1	62.6819126506927	0.506110008527633	0.480597750876554	1.05308442997194	0.292302298171579	0.470190743281105
Rpl14	1829.27974116181	-0.292345004151181	0.102144971369773	-2.86205968077342	0.0042089764317141	0.01405582677845
Rpl14-ps1	110.072907532209	-0.293437551349713	0.360621528207698	-0.813699483799837	0.415817129960466	0.600453084030659
Rpl15	3464.64030679218	-0.191686414933495	0.079002532680737	-2.42633252921312	0.015252287940583	0.0433437373694198
Rpl17	816.87611344177	-0.343928492797399	0.143955777847639	-2.38912600758136	0.0168885088443192	0.0472728150565704
Rpl18	7888.9486273834	-0.21195483373076	0.0605620267030462	-3.4997975673773	0.000465611602157404	0.00193346831930196
Rpl18a	0	NA	NA	NA	NA	NA
Rpl19	7875.83440503374	-0.308442308050633	0.0680105508702919	-4.53521261192087	5.75454865862233e-06	3.32566836190737e-05
Rpl21	943.852622315557	-0.328752572590092	0.131032373044839	-2.50894160695383	0.012109350022265	0.035568660050927
Rpl22	2163.97298759465	-0.421545293179832	0.0945131559239607	-4.46017582482359	8.18924413812778e-06	4.63422932686432e-05
Rpl22l1	528.417906467776	-0.199455704761649	0.169777982402558	-1.17480312782092	0.240073488497742	0.406170456088567
Rpl23	4968.94734860116	-0.405145659335926	0.0697863155662262	-5.80551725719705	6.41675948737066e-09	5.26335633389312e-08
Rpl23a	1776.62220970233	-0.281441814819555	0.100176787241934	-2.80945139655809	0.00496260117131711	0.0162867113899478
Rpl24	5443.07190715029	-0.1284255275249	0.0689186358790937	-1.86343687577046	0.0624008259233834	0.14065876696743
Rpl26	38.5568474603879	-0.171501864366244	0.619729877210767	-0.276736479348272	0.781982458877409	0.882785392871341
Rpl27	4560.61563366903	-0.191828874647131	0.0774660197333799	-2.47629703071569	0.013275308284038	0.0384676485444991
Rpl27a	2434.93343487354	-0.339223986971511	0.0945070374620948	-3.58940451506131	0.000331434201639551	0.00141191897419536
Rpl28	3648.40958782877	-0.24297619609794	0.0849013423367237	-2.86186518858892	0.0042115600378488	0.0140618839721046
Rpl29	15.693310070139	0.158368882700843	0.961384491043042	0.164730016113556	0.869156490279609	0.932865734652224
Rpl29_copy2	6.53935761970479	0.793985733048859	1.465009947527	0.541966103635774	0.587841856971547	0.751071371548566
Rpl29_copy3	1.7228187989993	-0.289164144486016	2.94786466465643	-0.0980927475921686	0.921858646336859	NA
Rpl29_copy4	20.0433797798159	-0.502395325874836	0.855900376219468	-0.586978741724508	0.557217984098163	0.725598867659049
Rpl3	10056.978867453	-0.433548645364798	0.0575546954824187	-7.53281103706359	4.96594520256952e-14	6.10039818529505e-13
Rpl30	62.3747406955178	-0.347852877366447	0.485947346592569	-0.715824213889772	0.474099898984826	0.655394494835464
Rpl31	134.644241799695	-0.447511095703051	0.327270707946578	-1.36740345175071	0.171498881011982	0.31469312500712
Rpl31-ps12	11.4521155576818	-0.016171627940884	1.09993011473464	-0.0147024140208993	0.988269593457074	0.99293097304271
Rpl32	7250.20124622362	-0.472455153172351	0.0654132859486652	-7.22261764289174	5.09962533954386e-13	5.82217850484048e-12
Rpl34	191.987625395704	-0.301901800887226	0.278020887601991	-1.08589611194761	0.277524957278535	0.452725749656758
Rpl34-ps1	0	NA	NA	NA	NA	NA
Rpl35	4600.63429647818	-0.477321251794884	0.0706840940191772	-6.7528806645719	1.44938152328503e-11	1.47992466662089e-10
Rpl35a	909.862813101097	-0.327815841010438	0.138992269040856	-2.35851852245162	0.0183480441099921	0.0508054754823747
Rpl36	1933.77728931414	-0.33395878873462	0.117313557543037	-2.84671947325529	0.00441722687335296	0.0146868371488057
Rpl36a	2109.21316451157	-0.392906421084786	0.0958908151015662	-4.09743540785033	4.17752683202743e-05	0.000211856975681969
Rpl36al	128.325388649147	-0.420777867719292	0.350167658712677	-1.2016468604388	0.229500377646437	0.392493552548603
Rpl37	685.408274373468	-0.26180939672582	0.162891545995844	-1.60726202900978	0.107996900075931	0.21815541011689
Rpl37a	4849.22624976424	-0.218137578736887	0.0726482621202796	-3.0026537782243	0.00267636719149017	0.00938732709042837
Rpl37rt	189.150887723509	-0.175808977440894	0.286676772201655	-0.61326551185398	0.539700793523594	0.710794116459661
Rpl38	3200.11829735102	-0.32342639016515	0.0922180013423972	-3.50719366563039	0.000452859432144018	0.00188479909933351
Rpl39	2088.23922550449	-0.401630705316976	0.0967676307449542	-4.15046542139215	3.31799893844207e-05	0.000170876477610717
Rpl39l	4.06436391129075	1.69565500028421	1.85405381369241	0.914566226590401	0.360419395691423	0.544764296999845
Rpl3l	1.96127979074824	-0.608151078662414	2.80659733131273	-0.216686259862566	0.828452856655661	0.910409451652867
Rpl4	22097.1068192548	-0.482365036011156	0.048911393987623	-9.86201775670548	6.0814787514216e-23	1.15478557538689e-21
Rpl41	8464.33524791805	-0.235182235796554	0.0664410971729232	-3.53971029684317	0.000400566486227829	0.00168287672583343
Rpl5	8138.12154440622	-0.445276838528353	0.0621365270578488	-7.16610437712108	7.71619520027348e-13	8.7114794637451e-12
Rpl6	8948.42844164512	-0.214875399632275	0.0696155794964941	-3.08659930990155	0.00202460304573837	0.0073133129991107
Rpl7	9747.07599214268	-0.26248735481666	0.0646273144502928	-4.0615544224501	4.87470509974834e-05	0.000244498182474198
Rpl7a	811.192134742358	-0.140515265384032	0.139929802414178	-1.00418397624918	0.315289944178363	0.496371749573917
Rpl7l1	7015.31236223952	-0.152641042470426	0.0604477051436818	-2.525175142838	0.0115640640925828	0.0341924180607332
Rpl8	8431.68706448361	-0.353014134089262	0.0711898984611841	-4.95876720883007	7.0941912996023e-07	4.62489623375572e-06
Rpl9	3600.65641873216	-0.300335207285359	0.0791470787044385	-3.79464677915543	0.000147853794101439	0.000675211314212748
Rplp0	15333.1079396183	-0.481482657282319	0.0615645815448744	-7.82077365264582	5.24996702424441e-15	6.88450449618613e-14
Rplp1	4103.6349579922	-0.26173565454568	0.0832620045962552	-3.14351853303148	0.00166929844795492	0.00614903705359801
Rplp2	1624.1600549537	-0.41467347491158	0.107727016083323	-3.84929881090224	0.000118456432311595	0.000553271196378394
Rplp2-ps1	0	NA	NA	NA	NA	NA
Rpn1	10412.1865492854	0.0684881134749683	0.0606165293754627	1.12985870653776	0.258535766215074	0.429138831572082
Rpn2	9846.08067236063	0.130359330719136	0.058495897723876	2.22852090132002	0.0258457991292328	0.06770761690717
Rpp14	1240.38630464609	-0.39413173416596	0.115269474180527	-3.41922037007559	0.000628008433990788	0.00254420715540247
Rpp21	76.1701892191543	-0.396615471188359	0.44655005734584	-0.888176957239067	0.3744455716585	0.560208919731218
Rpp25	17.158378468005	-0.00956241423985784	0.922635704766037	-0.0103642360581338	0.991730684109684	0.99494689007683
Rpp25l	687.099141465342	0.084729737101722	0.155277803452251	0.545665479662567	0.585295905085326	0.749072934636858
Rpp30	1030.28406861813	-0.199077233085129	0.132064284674256	-1.50742673218701	0.131701310978923	0.25609834443815
Rpp38	250.258149870579	-0.435883641945063	0.260754104632645	-1.67162715447622	0.0945978667101136	0.196611586209312
Rpp40	405.288006180796	-0.194452223667952	0.193808934700956	-1.00331919149129	0.315706879317345	0.496771260615896
Rpph1	25.1307042766198	1.52391666513088	0.769975936036975	1.97917440507868	0.0477963735707834	0.113256759114995
Rprd1a	2115.90282786451	-0.0175030561008167	0.108266711567732	-0.16166609151943	0.871568808266509	0.933876326435536
Rprd1b	3218.88419543061	0.0107551804713691	0.0802569174119814	0.134009389074337	0.893395149999058	0.943168768712523
Rprd2	886.25662276616	0.312235049545903	0.139374188974785	2.24026451269532	0.0250737556537437	0.0660450316549294
Rprl1	0	NA	NA	NA	NA	NA
Rprl2	0	NA	NA	NA	NA	NA
Rprl3	1.00326897529423	0.0961717907445762	3.71059263751486	0.0259181753804661	0.979322603058813	NA
Rprm	1406.02148456762	-0.550394479130491	0.133669333342214	-4.11758228584409	3.82867844953651e-05	0.000195806267885786
Rprml	4.55484158605271	-4.05380462603598	2.23590634839545	-1.81304759429888	0.0698244809155429	0.153750489704925
Rps10	3996.06360104865	-0.335825384221542	0.0886508455474529	-3.7881802722545	0.000151754724307268	0.000691987905372157
Rps11	9568.67610360341	-0.377170945625541	0.0571565768691079	-6.59890718244526	4.14199513962242e-11	4.10759094546595e-10
Rps12	432.325686405966	-0.213955595108299	0.188597522180358	-1.13445602378429	0.256603310332839	0.427095459667422
Rps13	3475.63496682093	-0.291247061774983	0.083127720248536	-3.50360939653114	0.000458998080603616	0.00190817431460771
Rps14	13196.6104369904	-0.337263545817856	0.0602922040927432	-5.59381682744701	2.22131306246565e-08	1.72446773106928e-07
Rps15	5105.54209195055	-0.236744244024904	0.0745312235769179	-3.17644381325068	0.0014909266733979	0.0055513162541703
Rps15a	1593.12814366657	-0.228101714958954	0.110302069972046	-2.06797311253326	0.0386425514928662	0.0947113227049762
Rps15a-ps4	11.565033958378	0.748826324544566	1.09327480966589	0.684938789336423	0.493382547471055	0.672834564737124
Rps15a-ps6	182.785350955988	-0.163432920379615	0.280729477338664	-0.582172281760259	0.560450641707622	0.728132409273654
Rps16	5903.17548840195	-0.42335495189032	0.0706605310081423	-5.99139216547264	2.08052259290106e-09	1.77427199834377e-08
Rps17	3686.59245704053	-0.351179303394508	0.0768449806602791	-4.5699706132665	4.87792609405025e-06	2.84498965389578e-05
Rps18	7825.66613750161	-0.525016275572932	0.0679408393032328	-7.72755063018407	1.09635564683507e-14	1.40936865592795e-13
Rps19	7884.44294133189	-0.36103127968058	0.0645589479494762	-5.59227328120532	2.24115699770844e-08	1.73765767729796e-07
Rps19-ps3	32.7805410452068	-0.151900334541157	0.661118155527258	-0.229762763692388	0.818276120917679	0.905412193397737
Rps19bp1	817.254282161124	-0.0660822458355567	0.141005512182495	-0.468650089012339	0.639319768069895	0.789511506444887
Rps2	31.1192112242601	-0.589721979710344	0.680068366850762	-0.867151022537938	0.385859267659782	0.571233326596142
Rps20	4159.05214810156	-0.423889815327554	0.0771649645902477	-5.49329371922146	3.94505849463615e-08	2.9729531155742e-07
Rps21	1572.69049066015	-0.210228390289133	0.105677999870789	-1.98932976159821	0.0466648167453948	0.111007449861717
Rps23	0	NA	NA	NA	NA	NA
Rps24	4157.72669263083	-0.213786306236735	0.0775265090888684	-2.75758974251855	0.00582292273391838	0.0187101723096723
Rps25	6240.61014729637	-0.491641187510353	0.0675408850725818	-7.27916412380469	3.35894839935629e-13	3.89079964559552e-12
Rps26	2342.63363857629	-0.323326685343478	0.0951497021214064	-3.39808405212797	0.00067859567650531	0.00273792135049353
Rps27	45.7848645603545	-0.473573665934479	0.560136386718379	-0.845461350420319	0.397853303154902	0.583497492333426
Rps27a	2567.65195159864	-0.333726945121076	0.0923927755681825	-3.61204588853159	0.000303790790423122	0.00130695863604785
Rps27l	3549.77153707082	-0.184651124957527	0.0875692363587863	-2.10863006959406	0.0349765252741087	0.087152665009159
Rps27rt	0	NA	NA	NA	NA	NA
Rps28	2787.41041080207	-0.372074260932996	0.0923894212562105	-4.02723878853159	5.64357098398209e-05	0.000280291221219143
Rps29	4737.85769071945	-0.25931060456492	0.0751058363160063	-3.45260258435677	0.00055520632087936	0.00227296142167263
Rps3	10852.6286370631	-0.338516618343165	0.0592740002788231	-5.71104728465757	1.12283040676871e-08	8.98805567065904e-08
Rps3a1	7077.97888076073	-0.3743363880289	0.0660407675730959	-5.66826222324829	1.4425308001683e-08	1.14518514240218e-07
Rps4l	2679.71464251964	0.352778841514587	0.0825420306848726	4.27392976144988	1.92057559754948e-05	0.000102582322925253
Rps4x	0	NA	NA	NA	NA	NA
Rps4x_copy2	7.12470410275811	-1.03597238551767	1.48842418474018	-0.696019586445054	0.486416563743544	0.666169693350076
Rps5	8018.93207976111	-0.360786688623298	0.0666900711248539	-5.4099010922908	6.30595666668898e-08	4.62985974398744e-07
Rps6	7399.06434958179	-0.356130175004565	0.0628537338320682	-5.6660146230305	1.46157057236008e-08	1.15929264634397e-07
Rps6ka1	2865.55833510965	-0.375010870213654	0.0938815867215199	-3.99450928887733	6.48283799860444e-05	0.000319196770136138
Rps6ka2	1023.40393757863	-0.479640824536177	0.132335990982474	-3.62441706882066	0.000289613929651543	0.00125104842796298
Rps6ka3	4.74451293825754	0.259203714344553	1.7192138835143	0.150768741940768	0.880158144673505	0.936709190345955
Rps6ka3_copy2	0.494785935750122	0.115287117778377	4.99632350068237	0.0230743901516048	0.981590933944698	NA
Rps6ka3_copy3	224.639791826317	-0.351040065583041	0.294968065568708	-1.19009515455927	0.234008994520734	0.398419452223902
Rps6ka4	572.962715602657	-0.598974371346371	0.167332325827245	-3.57954966791507	0.000344186828670124	0.0014618137175813
Rps6ka5	490.340064390136	0.231464638880146	0.19023341918746	1.21674014938488	0.22370309805151	0.385035757288885
Rps6ka6	2556.85000102913	0.157615839844946	0.0992518524837213	1.58803927484172	0.112277458341137	0.225232176432038
Rps6kb1	3338.69433319369	0.0721367587511136	0.0808014303019634	0.892765864187442	0.371982570333423	0.557607550654902
Rps6kb2	1492.42418499821	0.101169719244726	0.10889570567227	0.929051505017145	0.352862394877002	0.536868699390681
Rps6kc1	1100.5335277056	-0.124573906548759	0.128954931207072	-0.966026699271561	0.334030821183985	0.51548035909165
Rps6kl1	12.5614520744916	-1.15615950763704	1.12696563855382	-1.02590484402052	0.30493643914774	0.485046493722724
Rps7	4454.69234424707	-0.380849249433807	0.0781188970427794	-4.87525123690938	1.08670060984788e-06	6.94811341970291e-06
Rps8	1773.72356634671	-0.394258505232062	0.100952448936825	-3.90538822370506	9.40742347222045e-05	0.000449151606291299
Rps9	12189.416470291	-0.25306797922423	0.0600022226892305	-4.21764341189401	2.46868809176622e-05	0.000129920845209719
Rpsa	6256.43742633066	-0.310928193433787	0.0789486984440783	-3.93835743415108	8.20413175071303e-05	0.000396572835909698
Rptn	0.236717365708371	-1.32595075642985	4.99657170659538	-0.265372105974106	0.79072282226263	NA
Rptor	1106.91850616453	-0.143492610453795	0.122421867634406	-1.17211584193694	0.241150550427557	0.407673706149762
Rptoros	0	NA	NA	NA	NA	NA
Rpusd1	691.203817766896	0.188856961700754	0.148578780837021	1.27108972517357	0.203696730231689	0.359232300747467
Rpusd2	285.857838231654	-0.697980987177656	0.226895405545435	-3.07622353788865	0.00209640612234447	0.00752530817198718
Rpusd3	451.767600449733	0.611939185112221	0.193191988361568	3.16751843749829	0.00153745960653616	0.00570828752695042
Rpusd4	857.203012669236	-0.290163404439992	0.140728186626767	-2.06187126683832	0.0392199937578944	0.0958821769239101
Rqcd1	3142.25475196257	-0.152587503169069	0.0775708434418121	-1.96707288974534	0.0491748081829708	0.115742329735643
Rrad	252.16075822895	0.225645611310407	0.241710223633181	0.933537720989606	0.350542403922898	0.533924630406035
Rraga	1866.5397917172	-0.186964752830949	0.319370189546727	-0.585417045643185	0.558267330040108	0.726447451050196
Rragb	660.327455595228	0.586753728239729	0.153838825807439	3.81408090681979	0.000136690685208503	0.000630696829174974
Rragc	0	NA	NA	NA	NA	NA
Rragd	1450.13525093499	-1.69269842912122	0.120982952459676	-13.9912144207706	1.76374231576668e-44	6.62927590166872e-43
Rragd_copy2	6.67255431129686	-0.424908918178855	1.43022639910374	-0.297092067693009	0.766396220188187	0.873783532279217
Rras	413.485333505741	0.0555504911278093	0.19484235102292	0.285104808252261	0.775563846413553	0.879569428350182
Rras2	954.096389254928	-0.756056947525335	0.143016758321699	-5.28649199155161	1.24684272192614e-07	8.9108278565825e-07
Rrbp1	3971.07079050429	0.527921293784367	0.0870727508620784	6.06299087323639	1.33613250062106e-09	1.16446242313191e-08
Rreb1	1066.25716652585	-1.55971682487229	0.145780053811316	-10.6991099543086	1.02760494903478e-26	2.25345253349561e-25
Rrh	2.14240976912877	-4.49184365612606	2.99008692635012	-1.50224517439333	0.133033802058112	0.25803020409806
Rrm1	10347.3505110201	-0.0236449379681977	0.0566781430890069	-0.417179121960045	0.676547395087438	0.815203909370859
Rrm2	11738.7868405198	0.103762142527843	0.0647566749664029	1.60233894933113	0.109080677137252	0.219906934032247
Rrm2b	149.294938663456	-0.719972616922045	0.351657544976385	-2.04736860393652	0.0406219066003462	0.0988069730850231
Rrn3	2884.69189006085	-0.454305765155282	0.0840893156895256	-5.40265741765183	6.56607900116927e-08	4.80731723905247e-07
Rrnad1	104.152765912814	-0.0463888678364891	0.386278673790416	-0.120091713532336	0.904410496528098	0.950348972623031
Rrp1	9490.74354016551	0.0188939069768092	0.0553263259614553	0.341499397411137	0.732727658430213	0.853885244916196
Rrp12	1684.12748304765	-0.35139198565421	0.0999445153066581	-3.51587062657755	0.000438314511862186	0.00183051924741348
Rrp15	1630.24815066122	-0.393878744445613	0.106732785773231	-3.6903257194323	0.000223967090082905	0.000987737043588706
Rrp1b	2580.19447593413	-0.326036385404865	0.0926673293462285	-3.51835309925368	0.00043423415672494	0.00181513852194382
Rrp36	1352.33442675428	-0.471791841897974	0.113201729826413	-4.16770876753769	3.07676681838481e-05	0.000159306404397492
Rrp7a	1311.63467441869	-0.687210720823776	0.116357600439887	-5.90602348472118	3.50464035191112e-09	2.94206182483274e-08
Rrp8	1564.18624024268	-0.087728786555039	0.107749152733405	-0.81419467651963	0.415533434670654	0.600280684154119
Rrp9	1543.2365175738	-0.398716478755154	0.105799442199659	-3.76860662462396	0.000164161360149437	0.000742628916753287
Rrs1	2294.94492609885	-0.243017525276029	0.0982956524113691	-2.47231204345637	0.0134242283898439	0.0388252659907026
Rs1	0.516137140083502	2.54964763274563	4.89259650869659	0.521123625913895	0.602280653569543	NA
Rsad1	233.049817946288	0.432544968318038	0.272910475456565	1.58493354860935	0.112981433132642	0.226421485357539
Rsad2	51.3680332476944	-3.00246651693017	0.608371002900396	-4.93525579394148	8.00457805661168e-07	5.19799599573856e-06
Rsbn1	850.969848586911	0.365422936099925	0.145687614817938	2.50826356486503	0.0121326132672274	0.0356148428231792
Rsbn1l	204.163419950619	-0.17549838405855	0.305054377877419	-0.575301968388964	0.56508709051067	0.731730688828153
Rsc1a1	0	NA	NA	NA	NA	NA
Rsf1	2036.38234619608	0.159872872539566	0.095005747375505	1.68277053710948	0.0924195206967257	0.193161027982504
Rsf1os1	0.502506300667399	0.102025675266899	4.99467670556426	0.0204268827155997	0.983702839015983	NA
Rsg1	0	NA	NA	NA	NA	NA
Rshl2a	3.48573114409502	-0.318157350851594	2.06891458753435	-0.153779838359959	0.877783331382893	0.935734764644744
Rsl1	0	NA	NA	NA	NA	NA
Rsl1_copy2	0	NA	NA	NA	NA	NA
Rsl1d1	6265.03550583656	-0.368891456364076	0.0633894783732742	-5.81944300269878	5.90440534545212e-09	4.86933509911394e-08
Rsl24d1	2507.84063144821	-0.13894814677436	0.0873019703081243	-1.59158088052257	0.111478908894962	0.224000135164919
Rslcan18	2.68512899166734	-1.29169608216755	2.43453515003156	-0.530571958326747	0.595715431931662	0.756477844636474
Rsph1	7.3757981686376	-0.887796304880837	1.37016002518621	-0.647950814913157	0.517016762899838	0.692255313338743
Rsph10b2	5.86835441478742	2.36417153771053	1.6395296396312	1.44198157847414	0.14930757049892	0.282984165833553
Rsph14	0	NA	NA	NA	NA	NA
Rsph3a	35.0145268944726	0.444987690889212	0.647200803127455	0.687557383641842	0.491731552816495	0.67153560670596
Rsph3a_copy2	30.8009784941339	0.418636321127811	0.686838060376555	0.609512409516584	0.542184849844152	0.712987070856689
Rsph3b	21.2865440877653	0.486427878899191	0.819309867655028	0.59370440672393	0.552709835145086	0.721913221604204
Rsph4a	4.58473416421039	1.91046399324988	1.81399824656432	1.05317852256377	0.292259179978936	0.470162786497158
Rsph6a	3.71217239371265	-0.0775175467659183	2.14043958268409	-0.0362157135352131	0.97111035661946	0.984421358732945
Rsph9	194.31899211342	0.868427380745765	0.278686112970276	3.11614874343734	0.00183229824849998	0.00668743099007975
Rspo1	152.878528266194	-1.1309050385	0.32312872180413	-3.49985922695388	0.000465503919011728	0.00193346068408077
Rspo2	163.401403793816	-2.69974263017552	0.964784173641833	-2.79828660537063	0.00513745040133828	0.0168061974357533
Rspo3	686.743139623404	0.500164370748742	0.159997210362644	3.12608182114605	0.00177152255505478	0.006488951777258
Rspo4	17.1656127914095	2.99477146631645	1.04983762228873	2.85260444352109	0.00433625602029213	0.0144439074986645
Rspry1	2504.59998126354	0.392040941671984	0.0882501640453537	4.442382016089	8.89684200655676e-06	5.00773744575127e-05
Rsrc1	1915.5124798995	0.0193587717146313	0.0979602312148184	0.197618681321598	0.843343417469332	0.918954557797202
Rsrc2	4332.61043163919	-0.0278868948931125	0.071193406914001	-0.391706143896145	0.695275349921377	0.829052508615629
Rsrp1	0	NA	NA	NA	NA	NA
Rsu1	2338.99107263837	0.115635796319825	0.0900790753594435	1.28371429056529	0.19924194234237	0.353457566356033
Rtbdn	4.69845580626542	-1.01389578580763	1.78336208287582	-0.568530527559853	0.569674782918434	0.735631928430017
Rtca	863.092176717272	0.0664797210125649	0.136389591588572	0.487425178404414	0.625957054147184	0.778960249888045
Rtcb	7429.20678971456	-0.150839608913272	0.063783493256088	-2.36486904703788	0.0180364472386041	0.0500716993476566
Rtcd1	0	NA	NA	NA	NA	NA
Rtdr1	0	NA	NA	NA	NA	NA
Rtel1	2329.06357370446	0.196900790074951	0.0884305483487689	2.22661505273468	0.0259730120648514	0.0680018648973255
Rtf1	231.620747546998	0.504560600851376	0.339052470186569	1.48814901886346	0.136711598577716	0.263958436869161
Rtfdc1	1493.1685914444	-0.278921635824408	0.1143651713459	-2.43886869176983	0.0147333207141152	0.0421641186722141
Rtkn	2406.58671391109	0.573173437015781	0.0953259049772165	6.01277729440673	1.82371503430796e-09	1.56476291835151e-08
Rtkn2	407.184368510708	0.67883048847544	0.19338852649938	3.51019008605776	0.00044778645829632	0.00186708861759847
Rtl1	15.6098565557539	0.772584982376084	0.956356355754109	0.807842158132449	0.419181452523057	0.603450830895947
Rtn-1A	0	NA	NA	NA	NA	NA
Rtn1	54.7642636049428	-1.61686033756053	0.532213337246555	-3.03799289571636	0.00238159569192529	0.00844257878990864
Rtn2	319.458492889292	-2.80888543103914	0.254890231577124	-11.0199806938824	3.06124728106539e-28	7.15087008736848e-27
Rtn3	3532.57593249585	-0.35475593600823	0.0764385113784176	-4.64106285707174	3.46621657071843e-06	2.07258193444562e-05
Rtn4	2064.53105177011	-0.56568928037278	0.104902389628313	-5.39252997359845	6.94725062888996e-08	5.06810811653087e-07
Rtn4ip1	970.32553087925	-1.01658119728077	0.147943793456074	-6.87140145275918	6.35742033406087e-12	6.67803319392122e-11
Rtn4r	207.911352494249	-0.594814990948209	0.276643602454059	-2.15011294557945	0.0315462818621184	0.0801803159559368
Rtn4rl1	105.859045577529	0.106547068705501	0.374703578712259	0.284350283153608	0.776141955326052	0.87989729398256
Rtn4rl2	44.7189187411148	-2.77490156923438	0.642351857491995	-4.31990899826885	1.56093556372563e-05	8.46352328363793e-05
Rtp1	0.779436588246949	3.14356635503237	4.85646550433441	0.647295106333348	0.51744096811643	NA
Rtp2	0	NA	NA	NA	NA	NA
Rtp3	0.236717365708371	-1.32595075642985	4.99657170659538	-0.265372105974106	0.79072282226263	NA
Rtp4	60.1367460175615	-1.45902972534468	0.526031336479382	-2.77365552993413	0.00554303371864547	0.0179338641407185
Rttn	747.474056409997	0.035618934684426	0.144366479154963	0.246725797379824	0.805120440221919	0.896885905691779
Rubie	0	NA	NA	NA	NA	NA
Rufy1	1015.20601195238	-0.0371723748461058	0.12628344186367	-0.294356681268123	0.768485364631133	0.875291317852407
Rufy2	1478.46301306191	0.366776590255697	0.109733988823433	3.34241554679887	0.000830526239472616	0.00328097379248405
Rufy3	746.765623255598	0.0102468743312617	0.168348916269323	0.0608668862166526	0.951465221500856	0.976482498907843
Rufy4	3.23805806591878	-0.110494805325887	2.05590454720721	-0.0537451047890263	0.957138246284585	0.978443516584812
Rundc1	1300.36800022313	-0.0650409404815762	0.121226589550343	-0.536523717468483	0.59159664875684	0.753920467618334
Rundc2a	0	NA	NA	NA	NA	NA
Rundc3a	77.5625728605275	-1.01826667103497	0.461218125849527	-2.20777678492016	0.0272598371383217	0.0708407384861369
Rundc3b	462.171021995413	1.4394274330801	0.190944896615186	7.53844411972422	4.7561170154679e-14	5.85444673325823e-13
Runx1	382.836171523155	-0.0993133774717134	0.206202533401732	-0.481630248830295	0.630068634003224	0.782697153430753
Runx1t1	2649.93405445105	1.83217210177873	0.0982289844911317	18.6520517469479	1.21523009857092e-77	8.19136834339297e-76
Runx2	329.131835346631	5.53378865136589	0.340522912679333	16.2508555087364	2.20269102693161e-59	1.09935948057267e-57
Runx3	0	NA	NA	NA	NA	NA
Runx3_copy2	175.953713323119	2.8549679635198	0.326557383599839	8.74262260447999	2.27760499583841e-18	3.55598379991284e-17
Runx3_copy3	1.81345449445452	4.36210163822391	3.15729998244212	1.3815923930199	0.167096890997277	NA
Rusc1	708.85223561384	0.823166061830672	0.147167472788742	5.59339673524408	2.22669683929542e-08	1.72791296361128e-07
Rusc2	836.358751534153	0.659592118574581	0.136798489207425	4.82163306331879	1.42387689612772e-06	8.96277024864408e-06
Ruvbl1	4142.2465801105	-0.177551773752863	0.0774134180139094	-2.29355295642625	0.0218161902224812	0.0589085508934314
Ruvbl2	3456.63043480671	-0.318759569780707	0.0761405057974653	-4.18646509426416	2.83332482254887e-05	0.000147495994680821
Rwdd1	2250.87631588846	0.0607014384994598	0.101890514503249	0.59575161432249	0.551341171874275	0.720735965354109
Rwdd2a	45.3477490286864	-0.623486943308203	0.593110453966615	-1.05121556893566	0.293159594218879	0.471362231106088
Rwdd2b	313.154714557371	-0.0746936206185083	0.216560405392186	-0.344908943457322	0.730162826821405	0.852424385348412
Rwdd3	176.812544366177	-0.283521645843048	0.28548184364156	-0.993133721663319	0.320644792359014	0.501688944070417
Rwdd4a	1427.70487361199	0.0704905267274256	0.108082632444831	0.652191060977412	0.514277925827396	0.690215565936341
Rxfp1	9.11229203467576	-2.96572252861449	1.48115959941717	-2.00229774683396	0.0452527182026821	0.108028149948823
Rxfp2	0.779436588246949	3.14356635503237	4.85646550433441	0.647295106333348	0.51744096811643	NA
Rxfp3	60.42929417385	2.67805244790631	0.565942641532174	4.7320209706341	2.22295440787062e-06	1.36218410495044e-05
Rxfp4	0.242694104585083	-1.34409110453156	4.99527866421939	-0.269072297039029	0.787874048273106	NA
Rxra	3015.40406666064	0.5012388581942	0.0874263400001491	5.73327052457354	9.85123189239357e-09	7.94492066129595e-08
Rxrb	2854.62437579425	0.114481998401333	0.0897641898196753	1.2753638018826	0.202180504722383	0.35728270095422
Rxrg	479.710209301243	-2.45899652797999	0.200408369979038	-12.2699292860732	1.31368026052638e-34	3.72624181972598e-33
Rybp	1544.11251512873	0.222355169061027	0.113306039802308	1.96242997680428	0.0497124455835906	0.116842156906259
Ryk	3938.32904176067	-0.230742378218492	0.0718179249742227	-3.21288004772223	0.00131411160354891	0.00495968526074956
Ryr1	446.871061773614	-2.24195574328971	0.231658671673117	-9.67784079524222	3.74542397130575e-22	6.84861458296718e-21
Ryr2	16.9433304755384	0.0323350048294258	1.07546890014198	0.0300659599037749	0.976014448512453	0.986327502266927
Ryr3	50.3102325675699	0.847275479320698	0.562978073571512	1.50498841623727	0.132327054908228	0.256986850096598
Rzf	12.6281896982141	0.935517664970489	1.08932646221097	0.858803763080994	0.390448791096433	0.57579139960915
S100a1	72.1171998284039	-0.770664876113687	0.469951559324277	-1.63988151719678	0.101029804545761	0.2073841375028
S100a10	2292.31480023806	-1.69092788122766	0.102680650797385	-16.4678336969668	6.24675989300284e-61	3.2053248024012e-59
S100a11	5096.6497378706	-1.65507297834404	0.0691827676058963	-23.9231969985974	1.7571000742666e-126	2.09783967690378e-124
S100a13	146.531865246017	-0.728719107772996	0.31946349927892	-2.28107157599485	0.0225442117812352	0.0604898819929236
S100a14	19.4012226996931	-7.67012412255047	1.67561176559185	-4.5775067232482	4.70550671329041e-06	2.75145618219193e-05
S100a16	613.301276213157	-4.97463100275986	0.228635407192465	-21.7579204544299	5.81251298369536e-105	5.38970429813011e-103
S100a2	0	NA	NA	NA	NA	NA
S100a3	3.1131861874691	-5.03044121687019	2.58663986325494	-1.94477835447106	0.0518016603604987	0.120788987720862
S100a4	19.1268659308353	-1.1479700855221	0.90787417619382	-1.26445945443108	0.206065164744343	0.362534177442446
S100a5	0.242694104585083	-1.34409110453156	4.99527866421939	-0.269072297039029	0.787874048273106	NA
S100a6	209.113267125688	-0.652763602640317	0.266888066282108	-2.44583286069572	0.0144517978740293	0.0414439607822037
S100a7a	0.242694104585083	-1.34409110453156	4.99527866421939	-0.269072297039029	0.787874048273106	NA
S100a8	29.4244706525452	-6.81601693323593	1.60043659022418	-4.25884847601566	2.05482693166334e-05	0.000109433013296485
S100a9	33.2145042550526	-8.44601006013541	1.59043529446202	-5.31050215594742	1.09323591129289e-07	7.84373149708844e-07
S100b	42.8285003552349	0.952157764406543	0.593931533473269	1.603143983345	0.108902869350782	0.219572705787056
S100g	0.76057487070915	1.0999131815027	4.21765190850439	0.260788041631614	0.794255966825444	NA
S100pbp	449.654116692348	0.383665794699689	0.19394631958877	1.97820611142911	0.047905459573891	0.11347108791964
S100z	0.236717365708371	-1.32595075642985	4.99657170659538	-0.265372105974106	0.79072282226263	NA
S1pr1	821.21532329175	-0.265325553275417	0.153683041730622	-1.72644652453251	0.084267111936256	0.179427361433685
S1pr2	2881.34727939585	0.392105933419614	0.0833812995930446	4.70256442791547	2.56914112185152e-06	1.56226700642016e-05
S1pr3	8927.83444686735	1.70706280875797	0.0595603724641374	28.661049925197	1.16751931607597e-180	2.56952715021202e-178
S1pr4	1.91764588117382	-4.33128391316386	3.08413583536659	-1.40437521055198	0.160207148687331	NA
S1pr5	26.3275286275174	0.639555874914403	0.765576229993336	0.835391499707313	0.403497314252412	0.588924863990378
S60130_gene	0	NA	NA	NA	NA	NA
S60130_gene_copy2	0.496529561790688	0.120184085384871	4.99597121429547	0.0240562005323362	0.980807780113638	NA
S60135_gene	0	NA	NA	NA	NA	NA
S74190_gene	0	NA	NA	NA	NA	NA
S74195_gene	0	NA	NA	NA	NA	NA
S90647_gene	0	NA	NA	NA	NA	NA
S94460_gene	0	NA	NA	NA	NA	NA
SAP2	0.76057487070915	1.0999131815027	4.21765190850439	0.260788041631614	0.794255966825444	NA
SASH1	25.4792625150196	-0.790459541806105	0.820404032076948	-0.96350031313835	0.335296507089766	0.51690200650504
SGIP1alpha	0	NA	NA	NA	NA	NA
SGIP1alpha_copy2	3.2712964836277	0.785536267556188	2.0087075291963	0.391065526533117	0.695748801449473	0.829476788674946
SH3d19	101.300106516293	-1.00695503931876	0.382828927551087	-2.63030029041988	0.00853094763496495	0.0261687355915877
SIK2	0	NA	NA	NA	NA	NA
SK2	0	NA	NA	NA	NA	NA
SK3	0	NA	NA	NA	NA	NA
SKRP1	0	NA	NA	NA	NA	NA
SMC4	0	NA	NA	NA	NA	NA
SMIF	140.762852855465	0.728184551573103	0.320990491109305	2.26855490035416	0.0232954068401353	0.0621403616747592
SMN	0.259812196082316	1.55754205674548	4.99688895281602	0.311702355496157	0.75526673766075	NA
SPRR2H	0	NA	NA	NA	NA	NA
SRPK1	0	NA	NA	NA	NA	NA
ST8SiaIV	0.502506300667399	0.102025675266899	4.99467670556426	0.0204268827155997	0.983702839015983	NA
SULT-X1	0	NA	NA	NA	NA	NA
Saa1	10.5373198437297	2.95926619106474	1.30439222525789	2.26869352159751	0.0232869698460736	0.0621269283157918
Saa2	14.8568784049803	2.98758800116612	1.20238365646416	2.48472106644538	0.0129652979573416	0.037700145495557
Saa3	2.91493811759134	-2.21054022120801	2.23696100968272	-0.988188981229291	0.323060103570634	0.504053272445432
Saa4	0	NA	NA	NA	NA	NA
Saal1	1547.91744556937	0.283282797464517	0.111063648001208	2.55063472668786	0.0107526955467308	0.0320580201651921
Sac3d1	1237.31369089651	-0.0860794144592156	0.11693246238883	-0.736146427610324	0.461641590785107	0.644414407677789
Sacm1l	2207.22886757387	-0.197164018700594	0.0970727092250381	-2.03109628107237	0.0422452286492901	0.102089857623005
Sacs	227.027502624476	-0.194207532590641	0.259280868302914	-0.749023766627282	0.453842880780041	0.637478776408235
Sae1	11394.8954225074	0.0560769684766779	0.0562496563563024	0.996929974495654	0.318798501038261	0.50004196188337
Safb	4919.85829537931	-0.00183968486632707	0.0785269033197828	-0.02342744700928	0.981309311463915	0.989071943478085
Safb2	1846.28984121768	-0.143197140202908	0.102603569884752	-1.39563506770527	0.162824416729474	0.302727021026832
Sag	33.2753534410314	-2.04938352940279	0.689988200992173	-2.97017184707777	0.00297633201865435	0.0103500203664114
Sall1	1325.92485661509	1.29160158540353	0.117464058774357	10.9957173188152	4.0071458701066e-28	9.31279053552636e-27
Sall2	876.239116137915	0.512992064239197	0.138178643850235	3.71252785484856	0.000205199468925945	0.000911127539832335
Sall3	180.150827306296	1.51071224179686	0.29777529309562	5.07332971144705	3.90914303729636e-07	2.63888824324807e-06
Sall4	170.997181974488	0.0238349852097489	0.293829477803294	0.0811184275585357	0.935347770909079	0.968289358510732
Samd1	244.834239232762	0.481095177174924	0.254724810206429	1.88868597756553	0.0589339186631897	0.134082188593908
Samd10	358.833241089181	-0.259145397581895	0.208415095545407	-1.24340992145377	0.213716816086443	0.372285410552089
Samd12	42.7145488454045	1.69367147010479	0.600637416704997	2.81979014793319	0.00480550647034358	0.0158023738422621
Samd14	1312.55928706383	1.23853364529296	0.129992994216702	9.52769534047572	1.60813570331563e-21	2.89132036343175e-20
Samd15	13.6099749404192	0.992900613944863	1.01853971897295	0.974827584481495	0.329645791703163	0.510766251224786
Samd3	0.743456779211917	-0.906104920986246	4.63686969081342	-0.195413065582029	0.845069588925659	NA
Samd4	377.639602051288	0.939218886384028	0.236391730506534	3.97314611797754	7.09295072848969e-05	0.000347178271589821
Samd4b	2931.05770666697	0.291467262232925	0.08432243034213	3.45658042646927	0.000547075926836908	0.00224369913684998
Samd5	441.485854832448	-2.86250915297941	0.229359412449201	-12.4804520660926	9.54432158786202e-36	2.83029419554343e-34
Samd7	4.54544385947275	-5.57657359769148	2.29084382438593	-2.43428798520838	0.0149211182602088	0.042581482152669
Samd8	483.174561624009	0.161761222326981	0.195836054558746	0.826003274481088	0.408802234312724	0.593655331440538
Samd9l	110.468802486749	-1.88287679976137	0.378872294815908	-4.96968721525614	6.70609930045606e-07	4.38440643956445e-06
Samhd1	732.472231599194	-0.0830891405120404	0.151935189735014	-0.546872259526934	0.584466495099268	0.748279328986426
Samm50	4048.78185375731	-0.416772604835889	0.0718495730966641	-5.80062743414184	6.60672429479744e-09	5.40461409283765e-08
Samsn1	93.2391615733512	-5.88679233037814	1.64678714800569	-3.57471354905049	0.000350611546168903	0.00148737136875693
Samt1	0	NA	NA	NA	NA	NA
Samt1_copy2	0	NA	NA	NA	NA	NA
Samt1_copy3	0	NA	NA	NA	NA	NA
Samt1_copy4	0	NA	NA	NA	NA	NA
Samt2	0	NA	NA	NA	NA	NA
Samt3	0	NA	NA	NA	NA	NA
Samt4	0	NA	NA	NA	NA	NA
Sap130	1036.80840884034	0.33820127836339	0.146246165880714	2.31254799964633	0.0207475033624575	0.0564148026082183
Sap18	871.145039371563	-0.0715327129275365	0.149287074935001	-0.47916213080524	0.631823292289989	0.784017123854442
Sap25	0.242694104585083	-1.34409110453156	4.99527866421939	-0.269072297039029	0.787874048273106	NA
Sap30	1616.14638030134	0.227309215032161	0.101714204891111	2.23478338424317	0.0254315732086408	0.0668237266689071
Sap30bp	2102.47031390505	-0.0342092935205883	0.0922689303680903	-0.370756368195843	0.710819001903861	0.838198354384986
Sap30l	724.520125530099	-0.016653102535182	0.147313244590043	-0.113045521341451	0.909994465683071	0.954095730612966
Sapap2	0	NA	NA	NA	NA	NA
Sapcd1	0	NA	NA	NA	NA	NA
Sapcd2	36.5784453089356	0.509509131596734	0.622716089248177	0.818204540389954	0.413240402998129	0.598136592784093
Sar1a	8484.98028896141	0.141963107452307	0.0598302956587046	2.37276292703148	0.0176555921021102	0.0491488419581296
Sar1b	1375.81814294878	-0.255657186344252	0.110272356781828	-2.31841590952904	0.0204267282333198	0.0556834867390019
Saraf	3162.01430414344	-0.169334594073475	0.0857373843137554	-1.97503802371432	0.0482638331332861	0.114112793145967
Sardh	238.079716719549	1.11473769408617	0.251415886223019	4.43383952713847	9.25695392035175e-06	5.19498547659187e-05
Sarm1	154.48740827589	0.363462841893348	0.349125773644079	1.04106562543241	0.297845091800097	0.476839289387588
Sarnp	0	NA	NA	NA	NA	NA
Sars	3646.46148983805	-0.0448223135026741	0.0742366832056286	-0.603775809575443	0.545992704442678	0.71608264944195
Sars2	1083.2321176677	-0.074422852104858	0.123193078912143	-0.604115529557743	0.545766835449449	0.715892774892653
Sart1	3278.12171232635	-0.0265606214203162	0.0774325025157263	-0.343016440866313	0.731586091673883	0.853431453899152
Sart3	5058.79271691431	-0.112495419345456	0.0775021545005907	-1.45151344592103	0.146636940881515	0.278993542243791
Sash1	83.2790413533567	-0.615851320727752	0.420328070203105	-1.46516819690431	0.142875034130161	0.273230553649043
Sash3	99.9101138252498	-10.0347828409426	1.49741354693687	-6.7014104830759	2.06417292654885e-11	2.08667663803364e-10
Sass6	862.692760031711	-0.185785008258716	0.157769800638377	-1.1775701528872	0.238968014695951	0.404674953597008
Sat1	1352.24496018472	-1.29933493357371	0.113596066478137	-11.438203573922	2.694060299395e-30	6.70468657888944e-29
Sat2	371.776731083199	0.392521995564351	0.199916835772171	1.96342641202904	0.0495966473452633	0.116604373602971
Satb1	1629.69723348961	-2.30092801741645	0.117221350612109	-19.6289157683426	8.756330824245e-86	6.58238251713923e-84
Satb2	117.797539386203	0.719697220294922	0.364304051356317	1.9755399853926	0.04820690161393	0.113992941330959
Satl1	0	NA	NA	NA	NA	NA
Sav1	348.220057733736	0.356186908424736	0.206224133691629	1.7271834389536	0.0841347241395793	0.179281451432504
Saxo1	5.48373660463331	0.108124804768165	1.58538989990184	0.0682007654866856	0.945625817621897	0.973568979829281
Saxo1os	0	NA	NA	NA	NA	NA
Saxo2	0	NA	NA	NA	NA	NA
Saysd1	406.839354368385	0.304185448741073	0.195215708571966	1.55820169886039	0.119185442402024	0.236931165127628
Sbds	1377.69408648051	-0.364815075284984	0.11241446946959	-3.24526795354998	0.00117340153517788	0.00447391480757552
Sbf1	2759.64653960613	0.207068560335001	0.0828540668836012	2.4991960940904	0.0124475411960029	0.0364098054487405
Sbf2	2683.92180270335	-0.183474438916434	0.0884064891333006	-2.07535035849901	0.0379540753881122	0.0932616485222822
Sbk1	10974.1822899897	0.534220851230468	0.0580634006125482	9.20064697545491	3.55800974726316e-20	5.9792239239426e-19
Sbk2	1.7091879595832	-1.19702874937716	2.97206449674102	-0.402760017721603	0.687124776866441	NA
Sbk3	0.952846201710197	-3.32286437546473	4.11329985710318	-0.80783421848678	0.419186023724308	NA
Sbno1	3483.90576959692	0.130528226130327	0.0762584669166741	1.71165552374601	0.0869601695252469	0.1839607894288
Sbno2	840.432333191953	-1.06041353599146	0.14999996541247	-7.06942520336942	1.55576760829741e-12	1.71303236291554e-11
Sbp	0	NA	NA	NA	NA	NA
Sbpl	0	NA	NA	NA	NA	NA
Sbsn	107.766662823824	0.705209762041553	0.365875967496057	1.92745581752142	0.0539228491762094	0.124791885670627
Sbspon	65.6100575613583	1.49033288504418	0.496663363126601	3.00069019720363	0.00269368469424216	0.009442628729557
Sc4mol	44.9998049372358	1.23643882120742	0.570147010941441	2.16863159409673	0.0301106645520844	0.0770607666714636
Sc5d	1328.17320151056	0.238754013505038	0.121751363696843	1.96099662669511	0.0498794164040004	0.117159225852112
Scaf1	2204.71869002551	0.367037236640069	0.0957811556323857	3.83204017759799	0.000127084978182873	0.000590168802192354
Scaf11	5169.45635706645	0.0829079263853261	0.0654864116455394	1.26603251425784	0.205501441773301	0.361751453876157
Scaf4	2163.03959429534	0.0510888832120221	0.091366230043704	0.559165932397389	0.57604848100211	0.740668515694062
Scaf8	772.463832925185	-0.138817712402181	0.144202914860295	-0.962655384162438	0.335720493645082	0.51730124482621
Scai	1002.22661960527	0.507937739070898	0.132468211995703	3.83441228215095	0.000125864877929472	0.000585031482223324
Scamp1	2026.87747568151	0.0911109454591241	0.0983324469619064	0.926560339685436	0.35415485477767	0.538394368527272
Scamp2	1809.39510246222	-0.257286808649539	0.108270877305421	-2.37632514904039	0.0174860466246408	0.0487362852749945
Scamp3	97.7248357872457	0.220716779875643	0.399056672061105	0.553096327736243	0.580197451136992	0.744692723434474
Scamp4	2945.65374584881	-0.174052517340833	0.080313310288382	-2.16716901240729	0.0302219692590596	0.0772658799797399
Scamp5	584.587654656407	0.378627951393706	0.162123230000796	2.3354330615782	0.0195208089689899	0.0535174272004411
Scand1	791.980076514048	0.28730268459557	0.14602534812908	1.96748501733827	0.0491273215424106	0.115660366363605
Scap	2720.65273023617	-0.205192022842581	0.0857526158005492	-2.39283689397691	0.0167186714878479	0.0468404865135763
Scaper	831.759960357174	0.13923110722887	0.158250066795407	0.87981705188709	0.378958425636213	0.564589638781233
Scara3	1854.97176098459	-0.073986979240591	0.0993329391923237	-0.744838316898495	0.456369468068543	0.639977384303413
Scara5	580.713739622675	2.12963818327162	0.182418298121443	11.6744767668747	1.72121509727331e-31	4.45977818182859e-30
Scarb1	1274.13858530889	-0.467415865083865	0.114891930486255	-4.06830891521823	4.73555728763137e-05	0.000238369867658204
Scarb2	589.909935329402	-0.411877274721459	0.193655876092423	-2.12685141825952	0.0334324304932495	0.0840735418254665
Scarf1	160.345626253062	-2.75474435962941	0.388337726837255	-7.09368204337219	1.30589976287581e-12	1.44926312080513e-11
Scarf2	881.297350573454	1.52807861814733	0.141406979900132	10.8062460511251	3.21561150180607e-27	7.18966649981537e-26
Scarletltr	2.37315039596043	-4.63965481057175	2.93971529139446	-1.57826671996216	0.114504348065308	0.229171789866219
Scarna10	1.247640441542	0.707333939925701	3.67986417130909	0.19221740450112	0.847571913282509	NA
Scarna13	12.4426189300897	0.115192108367736	1.06521673730674	0.108139596697461	0.913884958685634	0.956714904905839
Scarna17	2.714200560918	-0.689670711590551	2.39409355972042	-0.28807174589747	0.773291819797955	0.878301415920491
Scarna2	1.2074937840487	-3.66323647221374	3.74564366690967	-0.977999189985972	0.328074724706243	NA
Scarna3a	0	NA	NA	NA	NA	NA
Scarna3b	0.774205710125253	3.13445890034078	4.85691638030637	0.645359865170884	0.518694005984718	NA
Scarna6	0.999035862458087	0.115506352771098	3.71658931530494	0.0310785892580174	0.975206864717316	NA
Scarna8	0.517880766124067	2.55406883075029	4.89227009568065	0.522062106302197	0.601627089204764	NA
Scarna9	1.29383010228989	3.87512005301385	3.61138354175789	1.07302921669948	0.283258007525393	NA
Sccpdh	2161.85509001705	0.399068156284197	0.0908753308008997	4.3913805074176	1.12633230089442e-05	6.21968323471534e-05
Scd1	468.300436616315	1.13718224972135	0.191739615711206	5.9308674709881	3.0133836976107e-09	2.5413425671401e-08
Scd2	26459.7603435822	-0.0636204374470726	0.0471164025949179	-1.35028215108118	0.176925495452182	0.322416004132583
Scd3	6.08115594121482	-1.54390109223147	1.55745044713379	-0.991300297914933	0.321538967574605	0.502485441071547
Scd4	7.32630689596123	-1.10055905100813	1.44070546751949	-0.763902876625434	0.444925123057228	0.628927371479524
Scel	70.5445852833578	-6.06967657213762	0.87143386927497	-6.96516027910135	3.28030074266867e-12	3.53309278692975e-11
Scfd1	2816.40980879701	0.150975682153142	0.084690538886649	1.7826747135853	0.0746392698554161	0.162681725623301
Scfd2	538.07062376832	0.0612359687190399	0.167513578836598	0.365558237990801	0.714694742472985	0.840756225247099
Scg2	6.80495203073704	-2.95189952822998	1.70379313393121	-1.73254573541975	0.0831764413738734	0.177581119048217
Scg3	0.242694104585083	-1.34409110453156	4.99527866421939	-0.269072297039029	0.787874048273106	NA
Scg5	22.9419767413067	-1.19059453345771	0.869592546846986	-1.3691406829263	0.17095530346437	0.313884865653196
Scgb1a1	0	NA	NA	NA	NA	NA
Scgb1b12	0	NA	NA	NA	NA	NA
Scgb1b19	0	NA	NA	NA	NA	NA
Scgb1b2	0	NA	NA	NA	NA	NA
Scgb1b20	0	NA	NA	NA	NA	NA
Scgb1b24	0	NA	NA	NA	NA	NA
Scgb1b27	0	NA	NA	NA	NA	NA
Scgb1b29	0	NA	NA	NA	NA	NA
Scgb1b3	0	NA	NA	NA	NA	NA
Scgb1b30	0	NA	NA	NA	NA	NA
Scgb1b7	0	NA	NA	NA	NA	NA
Scgb1c1	0	NA	NA	NA	NA	NA
Scgb2b1	0	NA	NA	NA	NA	NA
Scgb2b11	0	NA	NA	NA	NA	NA
Scgb2b12	0	NA	NA	NA	NA	NA
Scgb2b15	0	NA	NA	NA	NA	NA
Scgb2b15_copy2	0	NA	NA	NA	NA	NA
Scgb2b17	0	NA	NA	NA	NA	NA
Scgb2b17_copy2	0	NA	NA	NA	NA	NA
Scgb2b18	0	NA	NA	NA	NA	NA
Scgb2b19	0	NA	NA	NA	NA	NA
Scgb2b2	0	NA	NA	NA	NA	NA
Scgb2b20	0	NA	NA	NA	NA	NA
Scgb2b21	0	NA	NA	NA	NA	NA
Scgb2b23-ps	0	NA	NA	NA	NA	NA
Scgb2b24	0	NA	NA	NA	NA	NA
Scgb2b26	0	NA	NA	NA	NA	NA
Scgb2b27	0	NA	NA	NA	NA	NA
Scgb2b3	0	NA	NA	NA	NA	NA
Scgb2b7	0	NA	NA	NA	NA	NA
Scgb3a1	2.69103946616617	-0.681750775782916	2.47904552915127	-0.275005346923306	0.783312130387593	0.883529650249469
Scgb3a2	0	NA	NA	NA	NA	NA
Scgn	1.7613543592078	0.525637509211821	2.92462725036605	0.179728035135428	0.857366082964984	NA
Schip1	50.4926209082928	-1.16928248726491	0.545293574347441	-2.14431737741308	0.032007465366353	0.0811063060641133
Scimp	0	NA	NA	NA	NA	NA
Scin	380.131296116343	2.29221501339725	0.210081398468724	10.9110803246033	1.02036477884541e-27	2.34452873146781e-26
Sclt1	971.298179002575	0.119449501442005	0.127852441971509	0.93427626097767	0.350161406443735	0.533611279845475
Scly	364.200166577193	0.0637675961700526	0.20776465519328	0.306922253502313	0.758902550204741	0.869709514461847
Scmh1	706.807714469353	-0.100626237538406	0.152645941708134	-0.659213316858485	0.50975879666181	0.686202206235909
Scml2	275.901316446462	0.503618730809455	0.250290635288854	2.01213573263834	0.044205630873447	0.106013425123442
Scml4	32.6523509475908	1.37778063347909	0.718109389632024	1.91862222298067	0.0550321610588384	0.126832259154908
Scn10a	0	NA	NA	NA	NA	NA
Scn11a	5.38545569241284	3.36715435831002	1.92511000773672	1.74907114127397	0.0802787229229532	0.172889817452675
Scn1a	58.6293698796475	3.40984937822806	0.579078216229399	5.88840899668252	3.89931161004631e-09	3.26437787262676e-08
Scn1b	50.5200947244875	0.998290633166533	0.584757252854563	1.70718811659583	0.08778709305981	0.185366643038209
Scn2a	0	NA	NA	NA	NA	NA
Scn2a1	25.5756145064073	1.57148336316995	0.823134846442922	1.90914449796522	0.0562434537941894	0.129022189069982
Scn2a1_copy2	0	NA	NA	NA	NA	NA
Scn2b	66.693486977523	0.478702461904843	0.484348204934115	0.988343627638632	0.322984385656112	0.504011256858039
Scn3a	312.480817307067	-1.34480174843098	0.22706707766772	-5.9224867041223	3.17109452088701e-09	2.67188116296324e-08
Scn3b	24.4910100319703	-6.54769357202062	1.62428813742986	-4.0311157984452	5.55126831679177e-05	0.000275932022701593
Scn4a	18.9954482091324	-3.77056586526201	1.1223616178085	-3.3594928812911	0.00078085663027197	0.00310489944823206
Scn4b	14.9891832087202	-3.39955637843478	1.2167790848547	-2.79389777548711	0.00520769379616166	0.0170055313862147
Scn5a	11.2665005619346	0.427689842509753	1.17932003099431	0.362657998905657	0.716860378638405	0.84211501843008
Scn7a	2.23560121575745	-0.900894470217525	2.9032968388278	-0.310300503265543	0.756332448480511	0.868289738763731
Scn8a	193.549570852959	0.742595401860426	0.281843799995737	2.63477643244825	0.00841927169480758	0.025873962996139
Scn9a	99.6609603042293	3.03684108818192	0.461581720348448	6.57920570574027	4.72968051299728e-11	4.65250801997422e-10
Scnm1	756.204638305685	0.0881188915986263	0.145045956894948	0.607523942652521	0.543503258281764	0.714205741963383
Scnn1a	44.5281227156338	1.86829720107695	0.587044029060252	3.1825503856461	0.00145984113181836	0.00544778712051603
Scnn1b	3.72518990112951	-0.474811106732438	2.11286177786323	-0.224724168758744	0.822193861509164	0.907188439103772
Scnn1g	16.4649864891653	-7.43372047802616	1.73145296587655	-4.29334242658034	1.76003238890236e-05	9.45881484203573e-05
Sco1	793.877269413511	-0.190369996886419	0.139504968931635	-1.36461086902009	0.172375386796711	0.315888963745537
Sco2	0	NA	NA	NA	NA	NA
Scoc	1588.57755268831	0.32767818855524	0.105328995673776	3.11099699051647	0.00186456839583514	0.00679570448657632
Scp2	3113.53145440052	-0.529351231041047	0.0811141293997015	-6.52600520967922	6.75469716033799e-11	6.59476499347376e-10
Scp2d1	0	NA	NA	NA	NA	NA
Scpep1	2366.46822755066	0.89512135894787	0.10052550735268	8.90442020657964	5.36657976075074e-19	8.59923793768718e-18
Scpep1os	1.47247059387483	-0.876710573157081	3.14845129086464	-0.278457721642667	0.780661015307477	NA
Scpppq1	0	NA	NA	NA	NA	NA
Scrg1	61.9161070931098	3.15467445792112	0.566322358435626	5.5704571979736	2.54071729721138e-08	1.9582819775595e-07
Scrib	2205.62662442043	-0.332667863384406	0.10462002562496	-3.17977233705667	0.00147390799342312	0.00549466883997146
Scrn1	336.036659107456	1.85163911127994	0.220093541386885	8.41296432240641	3.9977659365935e-17	5.87507565275571e-16
Scrn2	730.251976681438	-0.145283209140542	0.146003160327727	-0.995068934223279	0.319702738573637	0.500686722009999
Scrn3	654.230308643507	0.185741047631688	0.169677071547646	1.09467381737274	0.273659563216	0.447893489944152
Scrt1	0	NA	NA	NA	NA	NA
Scrt2	0	NA	NA	NA	NA	NA
Scs	0	NA	NA	NA	NA	NA
Sct	88.8905844001343	-3.93819301189711	0.540230421531332	-7.28983939988783	3.10324721216478e-13	3.60375186424756e-12
Sctr	1.5588731764939	4.14362056120573	3.72351122865585	1.11282612210667	0.265783114110228	NA
Scube1	1442.24063955107	1.70139366142469	0.122466846380246	13.8926877903106	7.01525713082856e-44	2.5940830366163e-42
Scube2	72.4824534635174	2.89487848434524	0.555917963835259	5.20738431327812	1.91521166270548e-07	1.34145596022396e-06
Scube3	674.019340246608	-0.350699389092675	0.155483520721374	-2.25554057089514	0.0240994186972782	0.0638746490631428
Scx	1880.50453180231	0.719197683733224	0.117075438453304	6.14302789068844	8.09630602330701e-10	7.21792201697165e-09
ScyA4	0	NA	NA	NA	NA	NA
Scyl1	2761.7427239777	0.19740315633263	0.0822407774082985	2.40030751840523	0.0163813034703859	0.0460081904202859
Scyl2	479.497523155863	-0.145347659297738	0.201527783043873	-0.721228890143129	0.470768699624821	0.652775671061148
Scyl3	994.419285070398	-0.0666007784428796	0.131035423068401	-0.50826545130559	0.611267195478676	0.767318434566312
Sdad1	1956.04791549686	0.0393684796935101	0.0979158621515448	0.402064372701732	0.687636651809995	0.823225851780059
Sdc1	12398.11338647	0.555275713538076	0.0520088962593861	10.6765525414869	1.31048298746797e-26	2.86689733318292e-25
Sdc2	3615.15904997783	1.07526957174563	0.0758790653302526	14.1708331153748	1.38843490983778e-45	5.31709444402658e-44
Sdc3	5477.1877437927	0.855806744408614	0.0807473162390525	10.5985781852489	3.02544751873379e-26	6.53260636225888e-25
Sdc4	725.713119854826	-1.06867066177462	0.1582429969954	-6.75335200966703	1.44467857228206e-11	1.47594762191702e-10
Sdcbp	9169.5341625073	0.0773968289415181	0.0661516732923881	1.16999049441164	0.242004794169529	0.408605377123098
Sdcbp2	14.8823035420717	-1.50368551272103	1.01033999017793	-1.48829654110417	0.136672706752654	0.263911240407054
Sdccag1	47.4727853475305	0.263642014601609	0.546002936559087	0.482858235640786	0.629196397843549	0.781766467107068
Sdccag3	3743.43001751049	0.146394068329489	0.0788128791046282	1.85748915650122	0.0632415925001143	0.142200168660708
Sdccag8	110.894207943916	0.254530152260526	0.35897222581939	0.709052494742555	0.478291901273118	0.658746751154041
Sde2	2872.16550788276	-0.0837104219635375	0.0807029253106926	-1.03726626564361	0.299611782861464	0.478996012386693
Sdf2	1182.30150854607	-0.0115750272971248	0.120805150614382	-0.0958156770490115	0.923666966162513	0.96233528037932
Sdf2l1	821.238372362156	-0.865234990518536	0.139503693020122	-6.20223717227139	5.56661012569586e-10	5.02894496370357e-09
Sdf4	4482.21998602679	-0.0955420311683011	0.0765645315469956	-1.2478628058954	0.212081303599099	0.370194856459125
Sdha	10247.7972541112	-0.159792701543211	0.0550614375366504	-2.90208008893427	0.00370693756514523	0.0125723409770716
Sdhaf1	734.855346877524	0.221462804070604	0.149228472605693	1.48405193863891	0.137795142150239	0.265601336040774
Sdhaf2	109.026406848175	-0.0065368276490292	0.364482992321974	-0.0179345203664668	0.985691090168006	0.991508841687314
Sdhaf3	237.880384531839	0.141558494558309	0.252756990714172	0.560057682908519	0.575440093307486	0.740198872223636
Sdhaf4	796.509830773781	-0.267094989608301	0.139089256975848	-1.9203135843531	0.0548183015111852	0.126435090114245
Sdhb	6349.04857008157	-0.0953095619876916	0.0636868563084698	-1.49653425388209	0.134514488521952	0.260487242852804
Sdhc	3606.5438107011	-0.205440084528484	0.0788414965838388	-2.60573547471949	0.00916772331992857	0.027893760418228
Sdhd	5294.9903071378	-0.162244443597746	0.0673939834785035	-2.40740248941504	0.0160664520854485	0.0452840426238062
Sdk1	431.748808214148	-1.19069080884137	0.189132218582498	-6.2955471984907	3.06317334566003e-10	2.81889105819505e-09
Sdk2	178.407841677464	1.39509260907126	0.297981871600728	4.68180363314374	2.84361811778689e-06	1.72172264360667e-05
Sdpr	330.347267595695	0.549595027298041	0.216820513736683	2.53479257025235	0.0112513928198348	0.0333813858437425
Sdr16c5	0.236717365708371	-1.32595075642985	4.99657170659538	-0.265372105974106	0.79072282226263	NA
Sdr16c6	0.236717365708371	-1.32595075642985	4.99657170659538	-0.265372105974106	0.79072282226263	NA
Sdr39u1	689.493313681871	0.0315070657043774	0.148779452472265	0.211770275940832	0.832286258934523	0.912293614878904
Sdr42e1	61.3995621314265	-1.28835347212004	0.58835980248334	-2.18973741353875	0.028543286049528	0.0736649062258729
Sdr9c7	0	NA	NA	NA	NA	NA
Sds	0.236717365708371	-1.32595075642985	4.99657170659538	-0.265372105974106	0.79072282226263	NA
Sdsl	68.605854452808	0.700884640155273	0.457745584887964	1.53116635811314	0.125728282972536	0.247140702147779
Sebox	0	NA	NA	NA	NA	NA
Sec1	36.1098083342767	-1.47130832755392	0.670098550398852	-2.19565961854145	0.0281163155401525	0.0727479795994285
Sec11a	2958.3744000108	0.0203508487239052	0.0797079906213062	0.255317548030941	0.798477847605112	0.893408969876429
Sec11c	420.375063868831	0.0394372852021981	0.191755779034735	0.205664128615672	0.837053280729099	0.914475187054417
Sec13	5970.89948747683	0.331766072972115	0.0628241773397086	5.28086617319569	1.28574582022381e-07	9.18167275137937e-07
Sec14l1	3310.89165025274	-0.16133281685623	0.0764922154552482	-2.10914033403331	0.0349324702505886	0.0870785253913075
Sec14l2	99.2847379949148	1.39908025370707	0.389689443923533	3.59024416884541	0.000330368344566876	0.00140770668304248
Sec14l3	0	NA	NA	NA	NA	NA
Sec14l4	3.62248135214611	-5.24825403777621	2.50391332128117	-2.09602065421772	0.036080358779333	0.0894516712570678
Sec14l5	2.89358691325796	-3.3448955683313	2.54897664284598	-1.3122503800571	0.189435668273995	0.339990307758014
Sec16a	3850.12042363529	0.219051956063034	0.0831947353490012	2.63300261902527	0.00846336947269431	0.0259963628985551
Sec16b	124.957583505923	1.08687791678294	0.351449220911438	3.09256032482947	0.00198437897419351	0.00718506456324932
Sec20	122.476043954255	0.956429448478889	0.364388524857093	2.62475183282455	0.00867121423188476	0.026554412468372
Sec22a	1035.40266334411	0.0399759401621214	0.12311787852025	0.324696466854294	0.745410808945278	0.862180665294966
Sec22b	3489.99018859976	0.299189609818857	0.0753576700695508	3.97026088442917	7.17939766159142e-05	0.000351127328204258
Sec22c	532.188946015238	-0.00798072217366753	0.172863160553521	-0.0461678598731659	0.963176459252962	0.980678021357442
Sec23a	4734.58516155734	0.874473197435059	0.073608250268092	11.8800976011534	1.50191894249949e-32	4.0169184952618e-31
Sec23b	3579.55634148994	0.0678614713553216	0.0868685342987308	0.781197379501695	0.434686414738745	0.618846289301898
Sec23ip	2754.24871852594	0.237295458606976	0.083111219368496	2.85515554229644	0.00430157562620246	0.0143388470736935
Sec24a	511.675629806369	0.501175344439588	0.171161546398887	2.92808376054053	0.0034105815206655	0.011686567743012
Sec24b	2963.54408760163	-0.00873649191743466	0.0859547595394607	-0.101640583537714	0.919041965235355	0.959651284952225
Sec24c	7224.98939825455	-0.252097669481867	0.0678749714496365	-3.7141477056668	0.000203889687010105	0.000905972491513887
Sec24d	2896.37671802237	0.0829343618046665	0.0850081754174641	0.975604539179751	0.329260474265582	0.510349638871508
Sec31a	7725.52834271825	0.458096597808688	0.0596382455124511	7.68125544057208	1.57536993338614e-14	2.00538554516826e-13
Sec31b	40.6640012444815	-0.733330773647079	0.593849858680254	-1.23487572309405	0.216876759856979	0.376192932514237
Sec61a1	9926.3088656472	0.227027981843947	0.0577870844930704	3.92869762915918	8.54071463129689e-05	0.000411552745310284
Sec61a2	3103.59022444094	0.0333966675047085	0.0810508916710561	0.412045652011435	0.680305962419668	0.818158412043745
Sec61b	3197.7705851373	0.270046306232781	0.0785298765741482	3.43877156075501	0.00058436011441433	0.00238163904730178
Sec61g	1943.13592815605	0.287331861095228	0.0967294014719803	2.97047078471234	0.00297343686180707	0.0103419213927322
Sec62	3071.76301540821	0.0676712606725459	0.0805753884644917	0.839850256537919	0.400992351106813	0.586510311287385
Sec63	3559.03817916218	0.0899632862778961	0.0788208281442287	1.14136438801783	0.253718317832146	0.423489812850861
Secisbp2	537.139800308957	-0.243705142787966	0.179267925538701	-1.35944643781441	0.174005164362906	0.318141561146753
Secisbp2l	1724.13944421786	0.140086017977138	0.111859213918957	1.252342235112	0.2104451852219	0.368112821837445
Sectm1a	8.86612383099055	-6.54030502548615	1.92015057447467	-3.40614174348045	0.000658879616532776	0.00266395616538385
Sectm1b	0	NA	NA	NA	NA	NA
Sef	22.0297145876606	1.18395920042856	0.848364641402548	1.39557820145733	0.162841550504982	0.302727021026832
Seh1l	5322.74975734422	-0.326826600256352	0.0700665015574668	-4.66452003441755	3.09338194954544e-06	1.86614293501805e-05
Sel1l	4573.14108430879	0.288978457565254	0.068087291728453	4.24423486717262	2.19340529462721e-05	0.000116304599468666
Sel1l2	0	NA	NA	NA	NA	NA
Sel1l3	178.20867961917	-2.10285327380948	0.309590365909369	-6.79237310125174	1.10303829482419e-11	1.13901642349087e-10
Sele	1.42030419425023	-3.89910162563968	3.8601318526553	-1.01009545126226	0.312449561337561	NA
Selenbp1	396.020563941804	-0.340648584706147	0.199918178861757	-1.70394001508839	0.088392294310356	0.186394118571843
Selenbp2	15.7018336764151	-1.24518903371738	0.966837818140212	-1.28789855998041	0.197781276835114	0.351173268268568
Selk	2532.14650898799	0.375634835122489	0.0863397403208179	4.35065977412857	1.35728512897275e-05	7.41433237169417e-05
Sell	6.90664077767975	-6.18054319077424	2.07116216999603	-2.98409428305949	0.00284419116495761	0.00992641192401237
Selm	758.008555995501	1.67608854623028	0.148637614957863	11.2763417705903	1.7174011211446e-29	4.17733239413429e-28
Selo	582.330790154954	0.0149570890691775	0.167926129357453	0.089069456471181	0.929026711095673	0.965221870753308
Selp	2.42780628238061	-1.88798789879965	2.54799479668756	-0.740970076255286	0.458711584163603	0.641599120054864
Selplg	196.738323654999	-5.36542651345149	0.435536657483231	-12.3191157879933	7.14736437200907e-35	2.05607724383448e-33
Selt	1.98767623305067	-0.645968762779351	3.03588278206876	-0.212777899922462	0.831500202328488	0.911828205356368
Sema3a	3680.35351719114	-0.0919723037294908	0.0774054084467532	-1.1881896313842	0.234758707753469	0.399509718141664
Sema3b	402.665528196702	-0.0903802402897516	0.196910279086425	-0.458991987158188	0.646239920194187	0.793764431292846
Sema3c	3049.98745482445	0.412671723350717	0.0931271119452291	4.43127371536467	9.36780859762097e-06	5.25235603599577e-05
Sema3d	2423.30076055909	-0.537814035739097	0.0964941122450055	-5.5735425014694	2.49610720230437e-08	1.92552323752086e-07
Sema3e	466.680635486679	-1.43401711509935	0.198428699621548	-7.22686344180238	4.94276664565921e-13	5.64662403478779e-12
Sema3f	5683.33411139327	-0.505745575823608	0.0669247906922758	-7.55692428160227	4.12712054352214e-14	5.11119396396738e-13
Sema3g	35.9944489436145	-5.0754949567139	0.967513812708989	-5.24591472498235	1.55508822229123e-07	1.09975983571792e-06
Sema4a	784.362675343623	-1.47628213288492	0.148447787467133	-9.94479040795251	2.65732817579092e-23	5.10962250391291e-22
Sema4b	177.862643800491	0.207315047521856	0.292933204086451	0.707721230061283	0.479118390840668	0.65923890068443
Sema4c	2373.58559066157	0.230349764375449	0.107733081817008	2.13815255713853	0.0325043634759666	0.0821658278360076
Sema4d	526.457658014973	-1.4882767296351	0.204584074288986	-7.27464605838687	3.4732989903853e-13	4.02070675902207e-12
Sema4f	378.1124094561	-0.0125289786077523	0.198437729553077	-0.0631380868747597	0.949656545846086	0.975174328122461
Sema4g	208.097785427142	0.802955826091964	0.279541601659585	2.87240189411869	0.00407364540638872	0.013656318707745
Sema5a	2204.55215913724	1.54858795312576	0.115004626857393	13.4654404387227	2.49824079446316e-41	8.69245039856353e-40
Sema5b	388.107729454688	2.69867953931853	0.217326329827064	12.4176372990148	2.09662263150422e-35	6.12784089755e-34
Sema6a	5278.61867755061	1.12010783552853	0.0668992957947571	16.7431932163374	6.34890441225366e-63	3.37137897961156e-61
Sema6b	484.703206436611	-3.03144606184843	0.198796942832518	-15.2489571451929	1.67283557355183e-52	7.44104819207014e-51
Sema6c	1811.92875083138	0.538809030697031	0.102165465484428	5.27388612328257	1.33564803411621e-07	9.50088887819345e-07
Sema6d	652.276830599653	-1.55310159228576	0.177348706271279	-8.75733251704741	1.99925218435292e-18	3.12942070707581e-17
Sema7a	14.054461747567	-0.889298527332017	1.04443315957734	-0.851465236599626	0.394510966356674	0.580142635842647
Semcap2	0	NA	NA	NA	NA	NA
Semcap3	0	NA	NA	NA	NA	NA
Senp1	2949.50928393112	0.132023504097589	0.089291005997855	1.47857561489184	0.139253774009772	0.267734837368331
Senp2	3288.99100815524	-0.0925513576854295	0.090089766842576	-1.02732375639461	0.304268039603694	0.484447335434557
Senp3	2420.84878383249	0.209465783909683	0.0984801889552304	2.12698397649203	0.0334214145760638	0.0840689865134892
Senp5	1678.99942991047	0.113125309453492	0.108012896392832	1.04733150606449	0.29494670990214	0.473418503242382
Senp6	3511.33138389557	0.150700800395429	0.0748014445859632	2.01467767406873	0.0439384329677447	0.105511154860233
Senp7	959.201864966215	0.221475555841807	0.13281316821995	1.66757226568848	0.0954006676729388	0.197987275208086
Senp8	379.649038688323	-0.640781393597924	0.204248457298344	-3.13726430090946	0.00170532324895584	0.00626909635513711
Sep15	7932.54203181267	0.172263733191602	0.0656759060191239	2.6229365323326	0.00871755103835345	0.0266650209004693
Sephs1	6436.40690328416	0.0571799758930636	0.0646461831049336	0.884506604206611	0.376422798944053	0.561774123228024
Sephs2	2888.26473622252	-0.277337459708977	0.0894012855260971	-3.10216411404979	0.00192111422283464	0.00698229078959816
Sepn1	4810.40003034191	0.249221240352875	0.0710388395901492	3.50823918001378	0.000451083303304088	0.00187869099440396
Sepp1	1909.76052859895	-0.309800001582708	0.104007961476061	-2.97861814793874	0.00289551375070862	0.010090108676878
Sepsecs	351.997529727624	-0.257078555653795	0.227055120354186	-1.13222972136799	0.257537867736065	0.427988012184743
Sept1	71.9294266677505	-0.80794847264093	0.447620429908629	-1.80498569470087	0.0710769206071724	0.156128199703129
Sept10	934.370312894123	-1.45064144937201	0.169606851594904	-8.55296490519605	1.1996638156172e-17	1.82163415792846e-16
Sept11	16067.9403171023	0.378913094303091	0.0522250939565913	7.25538367854422	4.00524855444319e-13	4.61601737186207e-12
Sept12	0	NA	NA	NA	NA	NA
Sept14	0	NA	NA	NA	NA	NA
Sept2	6615.77900757702	-0.0797217756776409	0.0643479027843866	-1.2389180101917	0.215375863165449	0.374157954583287
Sept3	1742.38943027841	1.52001038695093	0.101920360175535	14.91370697997	2.68426797789722e-50	1.13241392961313e-48
Sept4	219.67478986583	-1.13728950757712	0.27877183048183	-4.07964285922083	4.5104943814945e-05	0.000227983400295407
Sept5	15.2336475906683	1.56664924089666	0.992734220146837	1.57811548056129	0.114539082414649	0.229216193960166
Sept6	4083.99640590507	0.867141769271012	0.0714249860103632	12.1405941772981	6.43569897432701e-34	1.79756747957235e-32
Sept7	10355.4001411746	0.160438438695307	0.0588376780264702	2.72679759087583	0.00639522555316639	0.0203592863680185
Sept8	2978.40045479059	0.529346481546662	0.0801744986478159	6.60242958140509	4.04473420513243e-11	4.01986723205408e-10
Sept9	6536.68126428282	0.272898870191908	0.0654403154400869	4.17019490747652	3.04339239294252e-05	0.00015775723280897
Sepw1	6274.17942049271	0.0201964455776644	0.0719283006939566	0.280785801733271	0.778874694290889	0.88168209956074
Sepx1	13.2539347432913	0.277925579117972	1.08566104015155	0.255996640608174	0.797953431314726	0.893041007831521
SerRSmt	82.8480362496314	0.399960704511648	0.414282450777703	0.965429995310759	0.334329483673535	0.515854099017186
Serac1	451.25254154845	-0.0595198055584721	0.200455732468079	-0.296922441806198	0.76652572231934	0.873876637933432
Serbp1	8804.65515200827	-0.42444336913459	0.0597425554748505	-7.10453990059508	1.20724040473224e-12	1.34303656962508e-11
Serf1	1386.5531410045	0.373531444555811	0.12317790957226	3.03245481152354	0.00242573413501069	0.00857242898901922
Serf2	1066.36119512685	0.312848376747345	0.128457676999394	2.43541985232085	0.0148745194053196	0.0425016183289494
Sergef	245.074257358313	-0.253739589859405	0.275438058864563	-0.921221965132179	0.356934552693968	0.541262522263825
Serhl	338.823959369513	0.206815472927287	0.218148641390348	0.948048411437126	0.343104809305267	0.525775094917632
Serinc1	5627.13256762815	0.211863314213284	0.0637192183972796	3.32495155374236	0.000884339001811815	0.00346805937013663
Serinc2	5507.0539131734	1.1046351491481	0.0669652352062334	16.4956510007939	3.94287327826667e-61	2.02885820208725e-59
Serinc3	4029.49297265226	-0.428456508195984	0.0817713832596558	-5.23968766476004	1.60848600670934e-07	1.13620316645629e-06
Serinc4	39.3765058542802	0.459291044328976	0.61502236886477	0.746787543966493	0.455191815589841	0.638681073460298
Serinc5	921.931076193976	-1.49393145661837	0.13930695312613	-10.7240264975557	7.85094096541263e-27	1.72786913994208e-25
Serp1	10404.9934862062	0.0931143169539056	0.0641960152912062	1.45046879516618	0.146927834894512	0.279488780591278
Serp2	149.644338190179	1.39662363305112	0.323986243936124	4.31074979012526	1.6270192257754e-05	8.7879243634652e-05
Serpina10	0.722105574878538	-2.92179538263359	4.61457968574046	-0.633166091304535	0.52662518647779	NA
Serpina11	0	NA	NA	NA	NA	NA
Serpina12	0.259812196082316	1.55754205674548	4.99688895281602	0.311702355496157	0.75526673766075	NA
Serpina16	0.473434731416743	-2.31484541826679	4.89349259745333	-0.473045656484999	0.63618060633227	NA
Serpina1a	0	NA	NA	NA	NA	NA
Serpina1b	0	NA	NA	NA	NA	NA
Serpina1c	0	NA	NA	NA	NA	NA
Serpina1d	0	NA	NA	NA	NA	NA
Serpina1e	0	NA	NA	NA	NA	NA
Serpina1f	0	NA	NA	NA	NA	NA
Serpina3a	0	NA	NA	NA	NA	NA
Serpina3b	0.716128836001826	-2.91063725209592	4.63003567621777	-0.628642510693047	0.529583122888107	NA
Serpina3c	2.90635251614429	-4.93027001909197	2.76012965350823	-1.78624580654224	0.0740594673274999	0.161572230941292
Serpina3f	0	NA	NA	NA	NA	NA
Serpina3g	11.0086087482713	-1.34659008246321	1.13945337401721	-1.18178603282004	0.237290611186239	0.402704259677672
Serpina3h	6.75197350597954	-3.58670284575863	1.75567989870692	-2.04291388675139	0.0410609633950076	0.0996852396843455
Serpina3i	18.0707289227842	-2.7575501602354	1.00849757999591	-2.73431509894807	0.00625101926064152	0.019934945676351
Serpina3j	0	NA	NA	NA	NA	NA
Serpina3k	0	NA	NA	NA	NA	NA
Serpina3m	0	NA	NA	NA	NA	NA
Serpina3n	17.5469863702388	1.96458158498454	0.96756212685685	2.03044489904389	0.042311336691796	0.102235606792201
Serpina4-ps1	0	NA	NA	NA	NA	NA
Serpina5	0	NA	NA	NA	NA	NA
Serpina6	0	NA	NA	NA	NA	NA
Serpina7	6.39734561300274	-6.07028586364059	2.2572803773269	-2.68920331059144	0.00716227826704332	0.0224645152994643
Serpina9	0.259812196082316	1.55754205674548	4.99688895281602	0.311702355496157	0.75526673766075	NA
Serpinb10	30.8831910312292	-8.34084723874369	1.59325059582113	-5.23511320856903	1.6488377057818e-07	1.16335721790329e-06
Serpinb11	0	NA	NA	NA	NA	NA
Serpinb12	0.236717365708371	-1.32595075642985	4.99657170659538	-0.265372105974106	0.79072282226263	NA
Serpinb13	0	NA	NA	NA	NA	NA
Serpinb1a	56.7476018167864	-0.711933189169302	0.531839386495134	-1.33862441791121	0.180692972857686	0.327972827423623
Serpinb1b	4.32665671039451	-5.50494806432556	2.32921735867272	-2.36343252544817	0.0181065235267728	0.0502204472006618
Serpinb1c	0	NA	NA	NA	NA	NA
Serpinb2	1.18956356741857	-3.64309680386679	3.76621944594047	-0.9673086914236	0.333389740101884	NA
Serpinb3a	0	NA	NA	NA	NA	NA
Serpinb3b	0	NA	NA	NA	NA	NA
Serpinb3c	0	NA	NA	NA	NA	NA
Serpinb3d	0	NA	NA	NA	NA	NA
Serpinb5	17.672480273214	-7.53575538070377	1.7081707664533	-4.41159369349844	1.02612533689251e-05	5.71122228184506e-05
Serpinb6a	1397.1386027776	-0.389149605365616	0.127376677760481	-3.05510877036197	0.00224978913167619	0.00802360368378153
Serpinb6b	18.5415016802337	-4.0801090599103	1.11487517895997	-3.65970032960685	0.000252510372257041	0.00110086085203326
Serpinb6c	18.1980682512743	-3.4241456961985	1.14345371504108	-2.99456431961962	0.00274837102851988	0.00961403553771977
Serpinb6d	0	NA	NA	NA	NA	NA
Serpinb6e	0	NA	NA	NA	NA	NA
Serpinb7	0.779436588246949	3.14356635503237	4.85646550433441	0.647295106333348	0.51744096811643	NA
Serpinb8	15.6035218436653	-3.81701869106061	1.23420029932166	-3.0927060163237	0.00198340511638787	0.00718438652807005
Serpinb9	66.1247833663532	1.02265578998962	0.490787752403736	2.08370275130328	0.0371872138166698	0.0917351566224319
Serpinb9b	0	NA	NA	NA	NA	NA
Serpinb9c	0	NA	NA	NA	NA	NA
Serpinb9d	0	NA	NA	NA	NA	NA
Serpinb9e	0	NA	NA	NA	NA	NA
Serpinb9f	0	NA	NA	NA	NA	NA
Serpinb9g	0	NA	NA	NA	NA	NA
Serpinc1	27.7159323750078	0.803771122886123	0.737209338159441	1.09028885186515	0.275585924404839	0.450440952138797
Serpind1	11.4990421954105	-1.60369377258314	1.14445112046907	-1.40127764646327	0.16113106301079	0.300467652921407
Serpine1	19.3107019566933	0.443724122930167	0.890899312919362	0.498063155393105	0.618439528833862	0.77292247353641
Serpine2	6455.53531405203	1.01912407706237	0.0697886260761574	14.6030110400832	2.68710395519536e-48	1.1005678912456e-46
Serpine3	2.52783970441578	1.33771647650926	2.2954581723818	0.582766653125823	0.560050396404904	0.728041601987502
Serpinf1	2383.0286557047	1.56265261802233	0.0889911026296514	17.5596500306949	5.01836674032697e-69	2.98600994285188e-67
Serpinf2	0.970776418340332	-3.34815517391987	4.50026365413645	-0.743990892809667	0.456881984794551	NA
Serping1	387.813273112722	0.167564819208026	0.206652390498972	0.810853524623806	0.417449792477334	0.601954164760299
Serpinh1	28861.4326543237	0.378610181246018	0.0470283325127967	8.05068266332844	8.23334937908223e-16	1.13166736725128e-14
Serpini1	345.398082536095	1.68448262999232	0.223838334409982	7.52544301418461	5.25418663356843e-14	6.43285705331063e-13
Serpini2	0	NA	NA	NA	NA	NA
Sertad1	980.720212714739	-0.0886311535626838	0.134354834449197	-0.65967967528699	0.509459412281695	0.686001406763212
Sertad2	1199.62367346376	0.00351574846567087	0.120846830590311	0.0290925996858767	0.976790737896581	0.986696640431596
Sertad3	798.684911244936	0.156957659425884	0.140355009187821	1.11829040042201	0.263442985495255	0.43478263470483
Sertad4	4869.45113485647	0.778246344059625	0.0723782934753998	10.7524826393446	5.76876607846514e-27	1.27422067660608e-25
Sertm1	2.58766020457977	4.87513861662873	2.76678931628725	1.76202018271874	0.078065887538059	0.169000896854435
Sesn1	1617.9478695399	-0.10440720467316	0.1027028913472	-1.01659459927179	0.309346324470605	0.489758130447611
Sesn2	764.940904399405	-0.836959371263689	0.14911714618346	-5.6127641433935	1.99119921397787e-08	1.55441179665529e-07
Sesn3	403.32513441187	0.406875245108342	0.194262794111392	2.09445790672112	0.0362192090187441	0.0897471908770209
Sestd1	1663.85082275977	0.443339324630895	0.104088163376892	4.25926743491104	2.05097965923094e-05	0.000109259975022373
Set	15922.813302373	-0.117288607249726	0.0493338568240092	-2.37744654078303	0.0174329697381234	0.048632873886118
Setbp1	739.958978179955	1.40720298618708	0.183653437338904	7.66227415384719	1.8266917742615e-14	2.31548494581203e-13
Setd1a	234.815537947087	0.420379471813522	0.277601891867005	1.51432495285342	0.129943442842303	0.253462559572915
Setd1b	149.635390970016	0.51574067694019	0.311129325971749	1.65764083899639	0.0973899814957887	0.201429211048865
Setd2	2582.5223771494	0.180130116082656	0.0903951133154434	1.99269749741972	0.046294581594711	0.110241575021586
Setd3	3180.30226777354	-0.0926524657838714	0.0811607756253743	-1.14159167491869	0.253623786087548	0.423409404173025
Setd4	391.481633680171	-0.0373406118591407	0.197802826602686	-0.188776937622556	0.850267647943385	0.923031057614237
Setd5	423.224581148979	0.383004142369284	0.209235366303185	1.83049428562811	0.0671760604824258	0.149179949299458
Setd6	688.83998391622	-0.52558081598393	0.174571362116927	-3.01069321800846	0.00260652053494431	0.00916169147812732
Setd7	202.023034694465	0.206875107800488	0.269911931255139	0.766454105376081	0.443406149858388	0.627735310178321
Setd8	3393.37973037115	-0.438188243069779	0.0777227218534708	-5.63783965126552	1.72196735013003e-08	1.35875497126675e-07
Setdb1	4424.03628699389	-0.193194449416707	0.0746472736332536	-2.5880978636391	0.00965075580030333	0.0292064871113553
Setdb2	477.670213930803	0.0293990935775654	0.183686269239909	0.160050578081956	0.872841232165819	0.934638649968688
Setmar	193.092123536503	-0.404138217639926	0.274080966942797	-1.47452127795606	0.140341293009522	0.269230665764013
Setx	1590.81151962254	-0.107941093438013	0.120458634706578	-0.896084317250844	0.370207732311132	0.555997414914389
Sez4	1.69630298092211	-2.47472563545127	3.06323199158101	-0.807880579157183	0.419159332273009	NA
Sez6	1.247640441542	0.707333939925701	3.67986417130909	0.19221740450112	0.847571913282509	NA
Sez6l	12.23060749204	0.535960289553913	1.18105744713553	0.453796968855156	0.649974965486795	0.796851858694449
Sez6l2	8.57247765274834	0.802103936350769	1.31994562350203	0.607679530178416	0.543400041943974	0.714202015885602
Sf1	7892.36587237387	0.134592444304507	0.0747076374287667	1.80158881925345	0.0716101216619135	0.157110508335116
Sf3a1	5951.08292789281	0.00451820683192574	0.0627072246347798	0.0720524127521308	0.942560196861077	0.972259705012214
Sf3a2	1763.19258088356	0.0950441255000898	0.110283783827807	0.861814150741221	0.388789796656412	0.574550862836557
Sf3a3	5881.59984468417	0.0612875178524275	0.0629647437934912	0.97336245905225	0.33037319002253	0.511515368194957
Sf3b1	19008.4062649431	0.152478779756699	0.0534800872341805	2.85113184443809	0.00435639017352194	0.0145003971027196
Sf3b2	12990.3729928914	0.147701276363254	0.0511108002543279	2.88982515688055	0.00385456146517631	0.0130134709533004
Sf3b3	13836.0108274417	-0.213657625582202	0.0594686374013941	-3.59277822594256	0.000327171026406372	0.00139668921228446
Sf3b4	5890.30339986662	-0.00708439156395987	0.0647259611858164	-0.109452087449453	0.912843922053733	0.956021094149498
Sf3b5	1968.65611739614	-0.171525160467072	0.0957927246524624	-1.79058650945955	0.0733596734907945	0.160370908494224
Sf3b6	2693.53502411449	-0.174558790577839	0.0898942099333954	-1.94182462593724	0.052158334602126	0.121541468017328
Sf4	238.548351182339	0.0961906407786987	0.246492958386425	0.390236870896334	0.696361399563954	0.82968957683301
Sfi1	730.332600503364	-0.174570968980315	0.144905267054965	-1.20472480074929	0.228309558539472	0.391121701757529
Sfmbt1	910.056761454999	0.508176436692579	0.135160321466081	3.75980488341845	0.000170045929274601	0.000766402415509287
Sfmbt2	190.286674176514	0.990935034639873	0.320992627574922	3.08709593153688	0.00202122356166349	0.00730254960460978
Sfn	2396.7378021244	-7.81085380675114	0.506625778295421	-15.4174030248349	1.25032051523559e-53	5.65336753757635e-52
Sfpq	6090.46637110002	0.117789145829302	0.0713375936931516	1.65115109343266	0.0987077265910258	0.20350948551222
Sfr1	7266.34259071156	0.00601977626818361	0.0636754679137122	0.0945383907714838	0.924681487566136	0.962766757619387
Sfrp1	1862.23465940223	0.808274166416673	0.101644083164931	7.95200410342767	1.83518173876813e-15	2.47404168428615e-14
Sfrp2	7260.00396585436	2.07024080332223	0.0613495594301632	33.7449987017246	1.2658193726764e-249	6.08492696859997e-247
Sfrp4	6.52223952820756	0.561603486486947	1.45397386785902	0.3862541816614	0.6993084301135	0.830713979654726
Sfrp5	11.1669046845826	-0.0733584652177473	1.15496813648036	-0.0635155749329147	0.949355957282338	0.975070178442824
Sfrs11	0	NA	NA	NA	NA	NA
Sfrs11_copy2	0	NA	NA	NA	NA	NA
Sfrs12ip1	0.236717365708371	-1.32595075642985	4.99657170659538	-0.265372105974106	0.79072282226263	NA
Sfrs14	107.194995677016	0.449952507813198	0.364970410891595	1.23284653874816	0.217633024432838	0.377182396329663
Sfrs16	143.526650566493	0.270885077041995	0.326669318314056	0.829233300635748	0.406972404928084	0.592091710930141
Sfrs18	567.935799004089	0.0563767990003712	0.164122447069663	0.343504499274505	0.731218956591929	0.853229986293482
Sfswap	24.3639492593331	-0.247892039472205	0.777297191738321	-0.318915393117307	0.749790671325355	0.864486162311982
Sft2d1	585.829192980037	-0.317593721315317	0.164708805138627	-1.92821337661951	0.0538285910401241	0.124656043677732
Sft2d2	1876.04856194483	-0.928980598155108	0.123206766276279	-7.54001282747702	4.6992523087959e-14	5.79124308983281e-13
Sft2d3	403.598740715866	-0.221521363208416	0.21937095811471	-1.00980259698999	0.312589875686171	0.493524568639523
Sfta2	0.236717365708371	-1.32595075642985	4.99657170659538	-0.265372105974106	0.79072282226263	NA
Sftpa1	0	NA	NA	NA	NA	NA
Sftpb	0.242694104585083	-1.34409110453156	4.99527866421939	-0.269072297039029	0.787874048273106	NA
Sftpc	3.99507942016891	0.478058105075046	1.87095076111129	0.255516133835127	0.798324484087699	0.893346811494119
Sftpd	0	NA	NA	NA	NA	NA
Sfxn1	2499.98767817086	-0.331146267456725	0.0879377626036706	-3.7656890242839	0.000166090412199569	0.000750611964287366
Sfxn2	939.774630163813	-0.310199442874066	0.134401195531687	-2.30801103849507	0.0209985225438863	0.0570209619903629
Sfxn3	687.079172677503	0.731650472727124	0.151458322897237	4.83070496709213	1.36050477060482e-06	8.58457362509096e-06
Sfxn4	267.037143573059	0.407590801891804	0.233430215134083	1.74609273121597	0.0807948396701578	0.173673727495266
Sfxn5	43.3645887335317	0.145962048464044	0.575215098147082	0.253752116267856	0.799687068464535	0.894076201762931
Sgca	92.7989915656054	-9.92797540753194	1.4942791194225	-6.64398992028267	3.05303462683582e-11	3.05587854950192e-10
Sgcb	1617.3585143752	0.636171624339538	0.115895426716015	5.48918660870358	4.03788854045023e-08	3.03599542915258e-07
Sgcd	164.154079823027	0.943581197674699	0.305973108521278	3.08386969768318	0.0020432706597949	0.00737012424493298
Sgce	1418.40857608609	0.167484098458769	0.109872127184878	1.5243547453755	0.12742011839065	0.249759327450583
Sgcg	116.11994826943	-5.6100996319376	0.602749081458197	-9.3075208316625	1.30850850700939e-20	2.25091759275217e-19
Sgcz	11.2556862619966	2.27162635348129	1.24414398609098	1.82585486798725	0.067872125961624	0.150226599411243
Sgip1	69.4550486119564	2.3024172021328	0.508969146691713	4.52368717651838	6.07715261005506e-06	3.49642036938192e-05
Sgk1	2364.72166991572	1.04776632408573	0.0901877540535776	11.6176118928883	3.35380199541354e-31	8.59241248951179e-30
Sgk2	0	NA	NA	NA	NA	NA
Sgk3	3.18414804025361	-1.05324334545995	2.05098531776735	-0.513530416983425	0.607580339447094	0.764604456712896
Sgms1	1232.80575976615	-0.274109223538633	0.117853412864763	-2.32584883946614	0.0200266161265083	0.0547152552771355
Sgms2	243.765918090906	1.96069120760318	0.254905200260504	7.69184467637152	1.45028619747136e-14	1.85002639449786e-13
Sgo1	0	NA	NA	NA	NA	NA
Sgol1	1089.53906846617	-0.0231904883029413	0.12142358981761	-0.190988327208704	0.848534738363577	0.922081146084917
Sgol2a	1358.9527596288	0.285527295579333	0.113798239767436	2.50906601159079	0.0121050860633671	0.0355675739294718
Sgol2b	1.54841142025051	4.13445952150026	3.73270612620903	1.10763059874184	0.268021383036333	NA
Sgpl1	0	NA	NA	NA	NA	NA
Sgpp1	1052.76646566449	0.00422149090604529	0.123286722468881	0.0342412452980154	0.972684776819193	0.984541876479613
Sgpp2	38.9821058842598	0.218443126331062	0.626332321471509	0.348765533635324	0.727265340757102	0.850019577683152
Sgsh	246.313743142803	-0.20422840432257	0.295446030772898	-0.691254520456075	0.489405607018297	0.669059438961476
Sgsm1	368.265428114078	0.201852890460148	0.224584786805524	0.89878256373144	0.368768489271209	0.554381861041657
Sgsm2	371.821531227691	-0.838716454672119	0.200701689332071	-4.17892075280153	2.9289571571757e-05	0.000152214112062955
Sgsm3	984.320400258194	0.335524237219402	0.131709386969595	2.54745880258981	0.0108510664613448	0.0323091167154662
Sgta	7622.89708916885	0.0801454260592199	0.0590779576956364	1.35660454736978	0.174906896104123	0.319534380551456
Sgtb	395.887114403293	0.560223692942245	0.19772249519498	2.83338368954828	0.00460580657134535	0.0152196578579532
Sh2b1	32.2123126536508	0.268248627729669	0.665606061482044	0.403014099860185	0.686937851907166	0.822892894011948
Sh2b2	717.973839237081	-0.43926074624939	0.146251913312237	-3.00345298944294	0.0026693478506778	0.00936810320621159
Sh2b3	920.618790599774	-0.775195911248889	0.135705729500878	-5.71233001067855	1.11439712938585e-08	8.93621262620337e-08
Sh2d1a	0	NA	NA	NA	NA	NA
Sh2d1b1	4.7702077474277	-5.64648785374658	2.27355011409393	-2.48355548388554	0.0130078068693125	0.03778842367712
Sh2d1b2	0	NA	NA	NA	NA	NA
Sh2d2a	3.6670467626282	-1.33978314357716	2.1146998849627	-0.633557108081461	0.526369900179855	0.699869980048954
Sh2d3c	717.485332735514	-0.702073621122903	0.149502698713247	-4.69605985153159	2.65227855570654e-06	1.61014198660988e-05
Sh2d4a	90.214267122166	-3.30393584139967	0.504335038394996	-6.55107337359342	5.71249806393557e-11	5.595185101014e-10
Sh2d4b	4.44971869842574	-0.543805770961306	1.74781660710291	-0.311134342557078	0.755698494319537	0.868088567207583
Sh2d5	37.7204026422482	0.820122068604164	0.619701364644757	1.32341497920421	0.185697413107022	0.334893340431037
Sh2d6	4.35578139104205	-1.68186643571803	1.9302557154833	-0.87131794105162	0.383580577069591	0.569375851261011
Sh2d7	7.22541712117041	0.214442795216681	1.3810922564029	0.155270434847853	0.876608122487204	0.935734764644744
Sh3bgr	28.5083058930023	-2.90290436489327	0.81619562435841	-3.55662818846299	0.000375645223024587	0.00158510309285981
Sh3bgrl	6737.66404355033	0.197322149882646	0.0672360390143597	2.93476761533355	0.00333797573112156	0.0114823467042982
Sh3bgrl2	730.105696522887	-1.98406439070487	0.154637220361438	-12.8304452580527	1.10725996369452e-37	3.48729616496688e-36
Sh3bgrl3	3083.0935407459	-0.102761432194957	0.081337403195497	-1.26339701241711	0.206446537290974	0.362995369784793
Sh3bp1	1941.57320765779	-0.337335106393202	0.106673933314381	-3.1623011912295	0.00156527575728015	0.00580095196961585
Sh3bp2	585.577932708589	0.086205461050634	0.193467533219686	0.445581021352798	0.65589992225391	0.800676549038504
Sh3bp4	2192.28289670312	-0.0858777735082317	0.102805790404074	-0.835339849736993	0.403526386393451	0.588924863990378
Sh3bp5	2700.40253541851	0.212856013276091	0.0832622660423597	2.55645232100457	0.0105745561670303	0.0315732947863913
Sh3bp5l	1601.94161945882	-0.0466146302634717	0.103833590949897	-0.44893593525013	0.653477872214957	0.79916183247979
Sh3d19	1192.98465843048	-1.08208424043842	0.11727164042161	-9.22716043323139	2.77901192627844e-20	4.68736942357602e-19
Sh3d21	11.8229611158899	-0.622669965405918	1.11100624287543	-0.560455865481338	0.575168535389623	0.739953773925083
Sh3gl1	5694.52185304642	0.268025001634848	0.0684335924743117	3.91657067741194	8.98174922274524e-05	0.000430628905647998
Sh3gl2	171.44151751627	-0.220423901592174	0.312609789801999	-0.705108761090901	0.480742554759289	0.661015668016981
Sh3gl3	527.35380259651	1.42433595926787	0.182641260802277	7.79854427751583	6.26253802647942e-15	8.18881761844663e-14
Sh3glb1	2848.80628000541	-0.777554166947835	0.0841395501037934	-9.24124464640772	2.43646345120424e-20	4.12482649334086e-19
Sh3glb2	1670.83783492145	0.154417717379525	0.118516957295667	1.30291665347344	0.192603217745926	0.344423199076342
Sh3kbp1	1503.35146388752	0.30623889248039	0.107363374806283	2.85235903801404	0.00433960546508179	0.0144524289937373
Sh3pxd2a	320.242369774409	0.391197906753974	0.228587214511564	1.71137264868409	0.0870123429751504	0.184043223726101
Sh3pxd2b	1293.22502415545	0.728308737034377	0.124263698626552	5.86099355712204	4.60105831274914e-09	3.83603524413457e-08
Sh3rf1	746.827377207931	-1.03274306862906	0.145759120077936	-7.08527238691383	1.38771078260828e-12	1.53446203788774e-11
Sh3rf2	105.096659501979	-0.372362660302315	0.400965733723435	-0.928664544085833	0.353062960956672	0.536957880925445
Sh3rf3	128.650589763198	-3.066967396586	0.402842644971178	-7.61331362225919	2.67156468434958e-14	3.36098292624061e-13
Sh3tc1	217.836273727316	-5.08915657830533	0.400698392160143	-12.7007162441306	5.85910049494667e-37	1.82020729151685e-35
Sh3tc2	8.65331342078903	-6.50495552869333	1.93755890163234	-3.35729433732987	0.000787092745846138	0.0031249344030366
Sh3yl1	355.967192307909	0.651211147375846	0.204796612213376	3.17979453047472	0.00147379512211035	0.00549466883997146
Shag1	63.2319898416174	0.823220101092156	0.498073672667781	1.65280790025063	0.0983699657272906	0.202992582833685
Shank1	100.950936297452	1.75966327029079	0.387912274617319	4.53624024149975	5.72659445104156e-06	3.31141819680836e-05
Shank2	40.7727926010229	0.760282578573949	0.60368289523424	1.25940718972822	0.207883293873862	0.364755967195463
Shank3	104.072556475641	0.641829611137608	0.421953644217649	1.52109033760719	0.128237168887813	0.250938228609929
Sharpin	935.757705878488	0.215711899217061	0.131324362709776	1.64258858574307	0.100468083970856	0.206602554305484
Shb	606.839122004808	-0.45678461290549	0.161547802927533	-2.82755075976115	0.00469055785747004	0.0154605594338515
Shbg	2.9568284011252	-0.363647452468629	2.15725198956625	-0.168569761079115	0.86613506729736	0.931235389895284
Shc1	4883.43921665813	0.67097220098994	0.0685764286822505	9.7842978102417	1.3150490296382e-22	2.46885926252836e-21
Shc2	778.151878407635	0.104173474119431	0.141994197344942	0.733645994465288	0.463164521045503	0.645874602682564
Shc3	24.7388907870543	-2.94076345450547	0.86788808880062	-3.38841319803048	0.000702982754764454	0.00282166248764717
Shc4	74.1491772293751	-0.286129269748404	0.439522570723111	-0.65100017338736	0.515046374960743	0.690673332213176
Shcbp1	2430.38532367289	0.0778517470625947	0.0892895099268443	0.871902501496304	0.383261568922088	0.569086073185255
Shcbp1l	8.60296579535701	-1.21503453416233	1.29131013642949	-0.940931616568838	0.346739904108851	0.529722993088264
Shd	760.238388974701	1.43320299687808	0.168104024965191	8.52569114377152	1.51900076583311e-17	2.28751747646112e-16
She	266.029011290634	-1.8427266374577	0.250019727551018	-7.37032495598442	1.70212624171942e-13	2.01377850113268e-12
Shf	351.3616449691	0.713637437593832	0.208691572237642	3.41957957354022	0.000627179861042193	0.00254190127957903
Shfm1	5031.63783838869	0.0933798178727594	0.0675259943624494	1.3828721628524	0.166704067184897	0.307780795963868
Shh	0	NA	NA	NA	NA	NA
Ship	0	NA	NA	NA	NA	NA
Shisa2	8141.40424017501	0.732626000032663	0.0596983649077608	12.2721284102946	1.27847777634922e-34	3.63768746737869e-33
Shisa3	695.235646906006	0.610086202250954	0.158196177056304	3.85651672248576	0.000115014233325132	0.000539340480090425
Shisa4	504.218196310972	1.10300783666171	0.182220896647341	6.05313582007229	1.42052997934488e-09	1.23155297260052e-08
Shisa5	1993.34112388589	0.128816340326658	0.096481811207949	1.33513600868269	0.181831835996332	0.329385377642305
Shisa6	19.3280234558915	4.26407816491537	1.10727361789118	3.85097061468544	0.000117650616403102	0.000549929326979391
Shisa7	17.2752603094586	-2.0443189554975	0.983934405281165	-2.07769841620014	0.0377371450243337	0.0928284982708732
Shisa8	17.3136191132886	-0.652242576106216	0.917251230827993	-0.711083893032712	0.477032250509342	0.657457984008915
Shisa9	37.9182717083569	4.04609878869059	0.783803739190423	5.16213254209495	2.44152314176738e-07	1.69257317763433e-06
Shkbp1	1712.65763776056	0.186324082509068	0.106069523986279	1.75662221820822	0.078982223315633	0.170661021209684
Shmt1	2443.90646644005	-0.777182598961783	0.0863496105370574	-9.00041811570477	2.24859669640389e-19	3.66414949627206e-18
Shmt2	3560.63603694147	-0.180826538801039	0.079213215014011	-2.28278247220561	0.0224431849334785	0.0602542121075621
Shoc2	2891.9652361358	-0.614284285917886	0.0842296930466997	-7.29296598026668	3.03204674457895e-13	3.52555046996967e-12
Shox2	1214.47228203866	5.49317986562272	0.180307614164506	30.4656011953602	7.44443505864757e-204	2.19334669703734e-201
Shpk	100.662087875968	1.29101304528931	0.387449654180219	3.33207948790376	0.000861996317791793	0.00339136048613023
Shprh	1945.34256346207	0.0276320660106219	0.0997940001549332	0.27689105525104	0.781863761053196	0.882785392871341
Shq1	700.790467630173	-0.184431636238088	0.157930432763492	-1.16780301941097	0.24288622990549	0.4098663059292
Shroom1	357.590024307388	2.37705475759014	0.275227732006421	8.63668330317338	5.78685161934227e-18	8.92054164814559e-17
Shroom2	711.801896894937	-1.34939613652261	0.15897501040165	-8.48810220621066	2.10038810695219e-17	3.13206445303639e-16
Shroom3	913.135653512378	0.229642880968593	0.151823311815385	1.51256666860116	0.130389766089261	0.254137803589582
Shroom4	455.537951604138	0.178800613827456	0.183025000175432	0.976919074749752	0.328609217625035	0.509610712145048
Shtn1	15.1593000940291	-1.4103250692489	0.980000366970904	-1.43910667463125	0.15012030121656	0.284200180570309
Shyc	39.6074321212645	0.478655763313673	0.606640002373705	0.789027695899963	0.430095819319715	0.614033632787279
Siae	252.85897093323	-0.495901759465856	0.262813633536634	-1.88689510811368	0.0591744352202115	0.134512121474316
Siah1a	1932.79252243895	0.225083940538719	0.0952672210414855	2.36265882512415	0.0181443648211538	0.0503024908465649
Siah1b	859.99987556287	-0.12501704906553	0.140046315523523	-0.892683599694786	0.372026635495752	0.557627845294241
Siah2	537.33583572769	0.763179839131191	0.188967302801374	4.03868726397275	5.3751172301816e-05	0.000267759112199965
Siah3	9.79735031659894	3.66149976701815	1.47517225356961	2.48208286060023	0.0130616898262538	0.0379268618750879
Sid329	16.5991102583457	0.822930908456273	0.947242469414214	0.868764793627954	0.384975793391562	0.570761530548143
Sidt1	8.11825718256397	-0.894240962087264	1.54365612481445	-0.579300627718984	0.562386342039206	0.729717052073454
Sidt2	3768.14905506692	-0.37834077865094	0.0775004905503337	-4.88178559857272	1.0512952415916e-06	6.73352390538349e-06
Sigirr	63.4251207883831	-2.53847662038322	0.535309899399371	-4.74206926348914	2.11546267574556e-06	1.30067844826133e-05
Siglec1	1.74846938054672	-0.317990116431528	2.93307466805645	-0.108415281716043	0.913666279528586	NA
Siglec15	1.29906098041158	3.88057428075719	3.9978422025774	0.97066719598272	0.331714032366965	NA
Siglec5	0	NA	NA	NA	NA	NA
Siglece	17.4835768185193	-7.51998478673879	1.69960721242166	-4.42454276010282	9.66467604157177e-06	5.40222268211113e-05
Siglecf	0	NA	NA	NA	NA	NA
Siglecg	12.0484751338067	-5.50890786852007	1.80136965490138	-3.05817734496125	0.00222687744850655	0.00794499420934945
Siglech	24.0235520394302	-6.51953016723156	1.62875487049695	-4.00276940706392	6.26053144476208e-05	0.000308833723741477
Sigmar1	1765.72673519418	0.0517717250639235	0.0986554540163393	0.524773065819038	0.59974095738083	0.759048501505811
Signr1	0	NA	NA	NA	NA	NA
Signr2	0	NA	NA	NA	NA	NA
Sik1	459.530854961024	-1.61270397945833	0.22588191717887	-7.13958868244097	9.36106083458774e-13	1.04650243736484e-11
Sik2	158.508719364192	0.977667912264031	0.309696360121956	3.15685955068711	0.00159478140033289	0.00589833404330451
Sik3	1296.61570013928	-0.161873382462436	0.117023413074306	-1.38325637759046	0.166586268527343	0.307687701434679
Sike1	1480.28566419247	-0.261709741828144	0.107909621287048	-2.42526791130121	0.0152970932555186	0.04345078564742
Sil1	815.855932958595	-0.158953514761654	0.142543871827687	-1.11511994674736	0.264799024862709	0.436296269660766
Sim1	19.7121681862659	-0.950042711920018	0.926686359247697	-1.0252041615151	0.305266865070441	0.485182842380222
Sim2	0.946869462833486	-3.31416244507914	4.5455041206132	-0.729107785877896	0.465935732354878	NA
Sim2s	0	NA	NA	NA	NA	NA
Simc1	35.7232224598238	0.59722029018054	0.692468290236968	0.862451463266522	0.38843913132026	0.574178009262622
Sin3a	2406.89820731718	0.104691183489854	0.0869896359644546	1.20349030466839	0.228786640981698	0.391535091888016
Sin3b	3452.86155761454	0.178972271365571	0.0793416773286071	2.25571575231926	0.0240884384100271	0.0638548112662842
Sipa1	1232.2806541841	-0.364595931700165	0.123130569802966	-2.9610512830696	0.00306590884132591	0.0106251103783913
Sipa1l1	2122.73827203361	0.259747010570279	0.09135540958934	2.84325812491993	0.00446548889932493	0.0148257153260575
Sipa1l2	1703.83372052052	0.168532314270862	0.100870604844148	1.67077727481913	0.0947656788333843	0.196893159150299
Sipa1l3	576.004806996207	-1.19141559341683	0.21308613345659	-5.5912394396116	2.2545442470056e-08	1.74729570471155e-07
Sirpa	1632.23371719292	-1.19073054999094	0.105297251128356	-11.308277635277	1.19410517794562e-29	2.92004274237385e-28
Sirpb1a	0	NA	NA	NA	NA	NA
Sirpb1b	0	NA	NA	NA	NA	NA
Sirpb1c	0	NA	NA	NA	NA	NA
Sirt1	1357.12788569546	0.202580657307517	0.110879330845141	1.82703715618964	0.0676941829641387	0.14996470157414
Sirt2	1628.88161890083	0.220087352542834	0.102458676329892	2.14805969027167	0.0317090139229534	0.0805119952154418
Sirt3	569.996903953398	0.47095421286356	0.167575274003232	2.81040395526656	0.00494793543548244	0.0162473371562031
Sirt4	391.407078543759	0.211522150236331	0.20175386707074	1.04841683238798	0.294446601692324	0.472765761898012
Sirt5	836.958258562476	-0.0362503119743568	0.137031754584695	-0.26453950096619	0.791364231174225	0.88835666464161
Sirt6	671.15055852533	0.459897145503919	0.158966727007722	2.89304028686191	0.00381532355834637	0.0129023651671159
Sirt7	862.543678486235	-0.571259354063649	0.137018183591615	-4.16922293880568	3.05639912142061e-05	0.000158296690533004
Sis	0	NA	NA	NA	NA	NA
Sit1	0	NA	NA	NA	NA	NA
Siva1	3572.46917272877	-0.659051847179057	0.0764186189897657	-8.62423131812052	6.45245793459504e-18	9.90479404128131e-17
Six1	1689.45377030637	0.111607590880048	0.10305272114354	1.08301449628479	0.27880198870434	0.454112878079553
Six2	3009.82822272412	-0.953128397862678	0.0838040975537903	-11.3732911120593	5.68045598852922e-30	1.40325991880169e-28
Six3	0.519624392164633	2.55847897123784	4.89194547247247	0.522998260228918	0.60097546394666	NA
Six3os1	0.259812196082316	1.55754205674548	4.99688895281602	0.311702355496157	0.75526673766075	NA
Six4	1637.44091540478	0.0418024422616674	0.135229136842805	0.309123042841426	0.757227931374545	0.868807400440852
Six5	726.774038871082	0.36589064666943	0.161843455841766	2.26076886931506	0.0237735732761855	0.0631300862096351
Six6	0	NA	NA	NA	NA	NA
Six6os1	42.2342985986557	0.230216754012096	0.586184046506271	0.392738006747567	0.69451299625819	0.828702312382701
Ska1	42.3068052843472	0.473783549001143	0.581870851970237	0.814241764124968	0.415506464194222	0.600280684154119
Ska2	0	NA	NA	NA	NA	NA
Ska3	1438.22244224843	0.211639426703443	0.111124342444935	1.90452804531389	0.0568414477038839	0.130064179779154
Skap1	17.6665035343373	-7.53529591829546	1.71057878415728	-4.40511479978851	1.05727871053514e-05	5.8600311670509e-05
Skap2	512.654576901405	-2.57784926727974	0.18548698509212	-13.8977366309528	6.53761862118012e-44	2.42729023075401e-42
Ski	1203.92254990017	0.166323191422829	0.135478438037837	1.22767278566038	0.219569826439647	0.379746451389229
Skida1	612.058083590421	0.783258222623945	0.199619956580096	3.92374708442374	8.71822614152171e-05	0.000419466181403189
Skil	2342.4996571445	0.118971274814267	0.0920104365041108	1.29301935013591	0.196004366709736	0.348968008449
Skint1	0	NA	NA	NA	NA	NA
Skint10	0	NA	NA	NA	NA	NA
Skint11	0	NA	NA	NA	NA	NA
Skint2	0	NA	NA	NA	NA	NA
Skint3	0	NA	NA	NA	NA	NA
Skint4	0	NA	NA	NA	NA	NA
Skint5	0	NA	NA	NA	NA	NA
Skint6	0	NA	NA	NA	NA	NA
Skint7	0	NA	NA	NA	NA	NA
Skint8	1.44421114975708	-3.92181940511988	3.45702639621047	-1.13444878795803	0.256606343969366	NA
Skint9	0	NA	NA	NA	NA	NA
Skiv2l	4077.35426135454	0.0199188204925517	0.0723881758356657	0.275166769470348	0.783188115958883	0.883529650249469
Skiv2l2	4966.17837912367	-0.0693936326223309	0.0765161625354017	-0.906914700410186	0.364451906712195	0.549606655747269
Skor1	3.88229354822843	-3.80403472608812	2.37214465693879	-1.60362679188257	0.108796341497459	0.219422268909881
Skor2	0	NA	NA	NA	NA	NA
Skp1a	16072.2724579545	-0.0885368069005806	0.0547151609284362	-1.61814029965809	0.1056323652807	0.214551222618744
Skp2	5640.65439162818	0.00351962354723173	0.0650928747161069	0.0540707959601116	0.956878759645586	0.978443516584812
Skt	40.0377444756316	-1.66670761749057	0.640397043707059	-2.60261603932853	0.00925155010646599	0.028119478501633
Sla	109.62620693689	-10.1683502866734	1.48708611879958	-6.83776827590971	8.04363639374052e-12	8.391382410306e-11
Sla2	12.3313910440371	-0.983671482319174	1.11082453022984	-0.885532733163215	0.375869373282275	0.561315062274961
Slain1	192.46044617142	0.141521579315168	0.282731019917063	0.500552006485464	0.61668644641853	0.771417607116845
Slain1os	0	NA	NA	NA	NA	NA
Slain2	2647.75519908828	-0.0108646615474195	0.0847342854232998	-0.128220371401539	0.897974579086704	0.946012115264249
Slamf1	2.20478602046623	-1.70282771619339	2.49969504048863	-0.681214183575181	0.495735974570921	0.674051345908494
Slamf6	2.16631672463561	-4.50679466136462	2.95670899681254	-1.52426047548918	0.127443656330987	0.249759327450583
Slamf7	5.26157269547458	-5.78767704416548	2.19531677716275	-2.6363744423461	0.00837972054930702	0.0257784363883785
Slamf8	1.03924878432927	3.55863121252006	4.37538306126289	0.813330207365413	0.416028762391034	NA
Slamf9	3.58662091888584	-5.23482492053592	2.46996970703755	-2.11938830894186	0.0340576640151762	0.0852117995569406
Slbp	8765.07265841854	0.140421511097608	0.0597339579353908	2.35078196642335	0.0187340076865662	0.0516393720251253
Slc10a1	12.6528867420988	-0.287334398766523	1.04446388012256	-0.275102283798275	0.783237657037876	0.883529650249469
Slc10a2	0	NA	NA	NA	NA	NA
Slc10a3	363.879912788348	-0.179464220816261	0.20628041662938	-0.870001252415062	0.384299719776883	0.570149874120765
Slc10a4	5.53415937821735	0.632015498383022	1.61766100783375	0.390697120918658	0.696021127232779	0.829517031010895
Slc10a5	1.96551290358439	-0.617465552488794	2.58042000327119	-0.239288779232076	0.810881665590746	0.900557842007913
Slc10a6	2.6098677616688	-4.77683839635042	2.8508387462258	-1.67559052670883	0.0938184256554573	0.195363607269712
Slc10a7	345.431415167714	0.394183178100854	0.229940739752116	1.71428159501355	0.0864770216560825	0.183108352218808
Slc11a1	47.9351702904687	-8.97499863730322	1.54037401652623	-5.82650612189836	5.65997918140114e-09	4.68680143729169e-08
Slc11a2	877.01739156155	-0.00908301613172418	0.13409690870658	-0.0677347167756035	0.945996812772107	0.973568979829281
Slc12a1	0.485388209170166	-2.34754731087551	4.89108183837888	-0.479964839773279	0.631252394452031	NA
Slc12a2	2648.10126552266	0.30653223005991	0.0853119171522215	3.59307632851535	0.000326796808452521	0.00139574404956797
Slc12a3	0.258068570041751	1.55266321910919	4.99723987313356	0.310704160401966	0.75602553415532	NA
Slc12a4	4.69341056829638	-0.663397742940104	1.7569014464918	-0.377595308071937	0.70573125071525	0.834653409911493
Slc12a5	107.784198563083	-0.324225484956237	0.400562606638079	-0.809425242354649	0.418270587572436	0.602899772996583
Slc12a6	673.538443617958	-0.602324128456142	0.156536103476531	-3.84782880804521	0.000119169276662866	0.000556316170917599
Slc12a7	3349.37077851917	0.550300900808886	0.0885696512429838	6.21319936440959	5.19165110650376e-10	4.70416124814009e-09
Slc12a8	33.168637223668	-0.410515502328779	0.651300391072202	-0.630301329395747	0.52849745338176	0.701641872871618
Slc12a8_copy2	45.1398478734413	0.497202888095662	0.565585364754184	0.879094331430866	0.37935013102139	0.564836562088175
Slc12a9	465.91668399397	0.326345650787011	0.181607480160581	1.79698353007514	0.0723382344746207	0.158498564129531
Slc13a1	1.29731735437102	3.87872275740648	3.64376228442959	1.06448293127708	0.287109982674182	NA
Slc13a2	0	NA	NA	NA	NA	NA
Slc13a2os	0	NA	NA	NA	NA	NA
Slc13a3	0.485388209170166	-2.34754731087551	4.89108183837888	-0.479964839773279	0.631252394452031	NA
Slc13a4	8.57906772362429	1.17845365481123	1.29023737058089	0.913361898888941	0.361052237351972	0.545475247680794
Slc13a5	4.71824902471089	-0.345334847740427	1.91461055617737	-0.180368193743749	0.856863522510449	0.926392398538019
Slc14a1	534.321126102933	4.80373824936181	0.23544949887797	20.4024144126615	1.59159861483935e-92	1.30962756294011e-90
Slc14a2	148.765655005266	2.92985409021362	0.345967048903877	8.46859288910964	2.48375123394496e-17	3.69167484055921e-16
Slc15a1	0	NA	NA	NA	NA	NA
Slc15a2	135.297396153928	-2.66986194451834	0.389488224080562	-6.85479503474308	7.14148377351491e-12	7.48013096850899e-11
Slc15a3	7.89621264918	-3.83587866128216	1.7160749067283	-2.23526295165942	0.0254000908014974	0.0667698170486334
Slc15a4	887.372634884844	-0.410438526096764	0.141000757733953	-2.91089588944762	0.00360394081328911	0.0122708642751821
Slc15a5	0.777692962206384	3.14053225821594	4.47679713214761	0.701513194704305	0.482982803123299	NA
Slc16a1	4579.84613308994	-1.32408341674217	0.0715505235069191	-18.5055727316115	1.8618929253838e-76	1.23677083883585e-74
Slc16a10	140.194989778089	-0.980595870962603	0.337438607498792	-2.90599785908052	0.00366083953814926	0.0124367780999391
Slc16a11	37.7361161530581	-1.40232715040026	0.633460572088874	-2.21375601290543	0.0268455674668485	0.0699155946559626
Slc16a12	79.5082134365325	-2.39890124160301	0.52939938531524	-4.53136385901646	5.8604099149337e-06	3.38344209595745e-05
Slc16a13	817.665807536935	-0.838116351224758	0.147349158689326	-5.68796156476102	1.28564748009116e-08	1.02375425103859e-07
Slc16a14	7.73059854878604	0.403233592524986	1.41275318542391	0.285423948560407	0.775319361988861	0.879533224225949
Slc16a2	1555.64243332055	0.778371794433288	0.108800130589042	7.15414393548239	8.4196686689621e-13	9.47057189506963e-12
Slc16a3	1466.02205563181	0.547544502858167	0.116101390711855	4.71608909678856	2.40421185932377e-06	1.4668583177778e-05
Slc16a4	182.296893360421	1.8619795405178	0.29474088080011	6.3173440191372	2.66096792232602e-10	2.45742674606316e-09
Slc16a5	6.09567405391584	1.69541265323575	1.53309690432879	1.10587442218992	0.268780877040673	0.441729220054159
Slc16a6	109.89411674432	-0.581653015509185	0.362229707375513	-1.60575735138753	0.108327234667251	0.218725941822335
Slc16a7	156.119032127894	0.205297595797515	0.316690685765916	0.648259026946128	0.516817429935198	0.692133723799579
Slc16a8	35.1254065060375	0.571313456577642	0.668494888839237	0.854626514152803	0.39275794439118	0.578131324675385
Slc16a9	59.3826785373605	1.64838502511364	0.52125184019599	3.16235818849838	0.0015649693844541	0.00580095196961585
Slc17a1	0.516137140083502	2.54964763274563	4.89259650869659	0.521123625913895	0.602280653569543	NA
Slc17a2	0	NA	NA	NA	NA	NA
Slc17a3	1.80822361633282	4.35822311966376	3.22323934031814	1.3521251944119	0.176335268840962	NA
Slc17a4	0.485388209170166	-2.34754731087551	4.89108183837888	-0.479964839773279	0.631252394452031	NA
Slc17a5	603.947208210681	0.140870172217031	0.160608155958015	0.877104723460346	0.380429759347197	0.566111657474765
Slc17a6	8.2298252742801	2.90895903729308	1.55227332329667	1.87399924590285	0.0609305290519203	0.137937535529982
Slc17a7	3.77299065916219	1.12612921892521	2.0825178977863	0.540753680975455	0.588677372699979	0.751458390433999
Slc17a8	0.259812196082316	1.55754205674548	4.99688895281602	0.311702355496157	0.75526673766075	NA
Slc17a9	14.5806673268334	-2.21120567165084	1.03279964537187	-2.14098221427513	0.0322754723696627	0.0817153227687634
Slc18a1	63.5184668005227	-2.11486667954453	0.503753376311414	-4.19821837231151	2.69023148939597e-05	0.000140809337010877
Slc18a2	0.473434731416743	-2.31484541826679	4.89349259745333	-0.473045656484999	0.63618060633227	NA
Slc18a3	0.779436588246949	3.14356635503237	4.85646550433441	0.647295106333348	0.51744096811643	NA
Slc18b1	507.153886731166	0.84069885521964	0.181294223916017	4.63720706076707	3.53148594225605e-06	2.1088477838245e-05
Slc19a1	1214.3361122163	0.0656835124608884	0.12042313846292	0.545439300945585	0.585451416698318	0.749072934636858
Slc19a2	573.590221370024	-0.349299694337701	0.173390561234872	-2.0145254265862	0.0439543980873581	0.105535619067004
Slc19a3	11.9632868771551	-0.385053252153394	1.23742320463606	-0.311173453601626	0.75566876287663	0.868088567207583
Slc1a1	35.7893017089744	1.03520158658802	0.67063400406964	1.54361630979947	0.122681311494928	0.242350980542647
Slc1a2	12.0875411543987	2.87391657558944	1.33487419921041	2.15294937701949	0.0313226572738318	0.0797228619786937
Slc1a3	1478.0740531899	1.63759172641853	0.116991031162079	13.9975834912492	1.61261320494437e-44	6.08628211047908e-43
Slc1a4	835.083662854522	0.157171166201659	0.138989299210691	1.13081486916058	0.2581330202365	0.428578807132228
Slc1a5	1405.41971635655	-0.126020226984608	0.111367936848597	-1.13156650424377	0.257816729003187	0.428326418459118
Slc1a6	43.0194787578596	0.748266652703314	0.633765786582114	1.18066747771081	0.237734846049843	0.403163715506122
Slc1a7	0.745200405252483	-0.90134322086307	4.63253464741794	-0.194568047400456	0.845731119435007	NA
Slc20a1	1606.46367797653	0.0653932022934793	0.103369828446964	0.632614015868572	0.526985732072873	0.700340725940982
Slc20a2	2553.47905258727	-0.233330747402296	0.0964236932050034	-2.41984868704644	0.0155269665368651	0.0440079282744632
Slc21a7	0	NA	NA	NA	NA	NA
Slc22a1	4.39937107299372	5.64078911062299	2.31708447381087	2.4344339511048	0.0149151016440686	0.042581482152669
Slc22a12	0	NA	NA	NA	NA	NA
Slc22a13	0	NA	NA	NA	NA	NA
Slc22a13b-ps	2.48171630804578	-0.476785781207811	2.30531637410644	-0.206820107887629	0.836150351834664	0.914006251987541
Slc22a14	0	NA	NA	NA	NA	NA
Slc22a15	344.823426144715	0.0965827050112865	0.209071107840054	0.461961033301528	0.644109264463618	0.792723606431812
Slc22a16	0.519624392164633	2.55847897123784	4.89194547247247	0.522998260228918	0.60097546394666	NA
Slc22a17	6903.26627250979	0.0995341074815104	0.0687250891178629	1.44829361095204	0.147534953740656	0.280147713095693
Slc22a18	40.4124300208634	0.710508287189152	0.643491035156322	1.10414636470662	0.269529651566548	0.44272081154268
Slc22a19	0	NA	NA	NA	NA	NA
Slc22a2	0	NA	NA	NA	NA	NA
Slc22a20	0	NA	NA	NA	NA	NA
Slc22a21	101.800768743004	0.30133059000419	0.381709718363145	0.789423416559478	0.429864574098153	0.613847418312301
Slc22a22	0	NA	NA	NA	NA	NA
Slc22a23	1944.575904297	-2.08776732556492	0.101419689718926	-20.5854241060188	3.70778718761937e-94	3.15023946773224e-92
Slc22a26	0	NA	NA	NA	NA	NA
Slc22a27	0	NA	NA	NA	NA	NA
Slc22a28	0.242694104585083	-1.34409110453156	4.99527866421939	-0.269072297039029	0.787874048273106	NA
Slc22a29	0	NA	NA	NA	NA	NA
Slc22a3	110.309798988315	-5.70778026453414	0.627678023298949	-9.09348432263917	9.59148904640359e-20	1.59569881976917e-18
Slc22a30	0	NA	NA	NA	NA	NA
Slc22a4	71.3188482199744	-3.59871161639039	0.532508350820231	-6.75803789902494	1.39872948060577e-11	1.43060422296896e-10
Slc22a5	373.401085087164	-0.452323242132936	0.201059251247312	-2.24970121656604	0.0244679182508291	0.0647074720768053
Slc22a6	0	NA	NA	NA	NA	NA
Slc22a7	0.236717365708371	-1.32595075642985	4.99657170659538	-0.265372105974106	0.79072282226263	NA
Slc22a8	2.32610438245689	4.72152255174359	2.90658157054869	1.62442458164086	0.104285224315078	0.212490595935697
Slc23a1	38.3850578279836	0.546652307585243	0.610729919878995	0.895080279829015	0.370744174813504	0.55634468424532
Slc23a2	123.380911481244	0.240522795153672	0.342911607544015	0.701413395937025	0.483045064364535	0.663043597140589
Slc23a3	3.25417839213046	0.327019622843598	2.02543461944657	0.161456518864555	0.871733854906151	0.933956734754878
Slc24a1	4.10786956131628	-5.42962759091577	2.41740335410201	-2.2460577717419	0.0247003077111128	0.0652303826050457
Slc24a2	20.3658467830886	4.00114188785797	1.03190120945094	3.87744665013711	0.000105558464675095	0.00049907005004005
Slc24a3	213.099123100923	-1.5100598035887	0.312090894703408	-4.83852566421001	1.30805807701117e-06	8.27651433763876e-06
Slc24a4	12.4642883033315	0.117043201735043	1.12658732831504	0.103891814503272	0.917255203035587	0.958489626836335
Slc24a5	66.279599774047	0.0690403705947016	0.467412103328225	0.147707708258081	0.882573448060846	0.937651102667134
Slc25a1	1956.72279561984	0.349465730931607	0.100026623123843	3.49372717000487	0.00047632753517673	0.00197572095483046
Slc25a10	1787.73998041615	-0.191495600014755	0.0989612607587531	-1.93505618811367	0.0529834010241644	0.12299415494435
Slc25a11	4085.21878267573	-0.0567158511102121	0.0712291338845717	-0.796245131972562	0.425889569912764	0.609983124791944
Slc25a12	958.906488938615	0.15570273036466	0.135645472939698	1.147865291707	0.251024178424758	0.420221652060581
Slc25a13	1476.60048752426	-1.08803426919378	0.113245246533894	-9.60776988434687	7.41372603821057e-22	1.34485137576954e-20
Slc25a14	334.845317130041	0.0514404765071443	0.210808140189633	0.244015608035207	0.807218731780676	0.898018548930427
Slc25a15	888.77976342768	-0.236240774565723	0.136856394172258	-1.7261946436231	0.0843124013660414	0.179502871299939
Slc25a16	529.567705862402	0.179500720120025	0.175806933097852	1.02101047414391	0.307249476297698	0.487452334855832
Slc25a17	3220.84098441847	-0.393623831421194	0.0781005026562731	-5.03996540398166	4.65616008221261e-07	3.11211402201894e-06
Slc25a18	9.00201768628599	-2.5722430334026	1.36505447558097	-1.88435192837842	0.0595173876507722	0.135207576199062
Slc25a19	646.994958559441	-0.0326994534142637	0.160697691815387	-0.203484275628735	0.83875653482071	0.915978096584559
Slc25a2	3.98649381872186	-0.266398675629706	1.97464475414217	-0.134909671762927	0.892683292504011	0.942745644583783
Slc25a20	1164.41822537544	0.0960477519116183	0.125753287012803	0.763779255343355	0.444998801096143	0.628968825411889
Slc25a21	27.2337221327845	1.82204779475871	0.751878550493387	2.42332726949462	0.0153790649529798	0.0436429050017215
Slc25a22	1460.06152911567	0.177947167126226	0.106039910664709	1.67811502302074	0.0933246465039139	0.194585243429631
Slc25a23	480.935169176325	0.602496859019491	0.178828777303053	3.36912698339634	0.000754066801894197	0.00300865470866721
Slc25a24	2428.26993041475	0.0981396710763286	0.0988982940567822	0.992329261210329	0.321036933782094	0.502130462316767
Slc25a25	1318.14143507273	0.393855712411056	0.117435794220315	3.35379613197119	0.000797110684277426	0.0031605862534612
Slc25a26	234.363317239545	-0.407345716414347	0.254613667318946	-1.59985801510049	0.109630085144223	0.220892650047377
Slc25a27	375.272235312138	0.0298138792980068	0.201541419844167	0.147929290768414	0.882398571821811	0.937651102667134
Slc25a28	814.954604608099	-0.5726621077048	0.164605020558949	-3.47900754035455	0.000503274425719571	0.002074771820045
Slc25a29	515.20068509338	0.148507501493842	0.172549475287063	0.860666201660576	0.389421913043313	0.575112788872358
Slc25a3	8231.08242078804	-0.28144554011236	0.0575138041479918	-4.8935302451592	9.90430850047486e-07	6.36377078361499e-06
Slc25a30	104.904474332277	0.735715184280816	0.384532530079024	1.91327163954015	0.0557132864381929	0.128111103142808
Slc25a31	2.20304239442566	-1.70650579449896	2.66258535237699	-0.640920597334279	0.521574272841679	0.695851390739041
Slc25a32	533.053915180895	-0.00382482078010633	0.170063011498693	-0.0224906094887996	0.982056602649274	0.989313845507875
Slc25a33	535.184431019382	0.372699387941408	0.177353617766304	2.10144790185508	0.0356016667504692	0.0885051233710971
Slc25a34	3.06109493599651	2.4444798316115	2.33088583800578	1.04873425877558	0.294300442081155	0.47257262442831
Slc25a35	83.7422585095968	0.257492997886466	0.424495212810649	0.606586340942609	0.544125467185325	0.714761960484959
Slc25a36	1419.78881962514	-0.0725697662909116	0.132082284655026	-0.549428460299956	0.582711447231736	0.746660353997062
Slc25a37	630.669058910854	-1.54468328527822	0.193415033978	-7.98636617592987	1.38974477028503e-15	1.8846672397028e-14
Slc25a38	1026.01695314125	0.111386549959679	0.127757429145925	0.871859669565309	0.383284937778409	0.569086073185255
Slc25a39	5156.84749509833	-0.641441445601508	0.0659344875066762	-9.72846638925583	2.28004419025983e-22	4.21981430835627e-21
Slc25a4	13206.3973276002	-0.0050035387146589	0.0537435312307563	-0.0931002969115562	0.925823881560587	0.963567255839549
Slc25a40	391.756715154997	0.486412953491029	0.214785239515262	2.26464795527286	0.0235342916099527	0.0626403766339803
Slc25a41	4.29336091208184	1.38131609034599	1.83670898671312	0.752060397340309	0.45201473840835	0.635637294510054
Slc25a42	280.868892023226	-0.392759336582445	0.2289531861179	-1.71545695974807	0.0862614799913716	0.182757881582276
Slc25a43	45.5213838953578	-2.46147561757588	0.616802212829517	-3.99070490730589	6.58772051688472e-05	0.000324011552724645
Slc25a44	1158.62042456663	0.147156098434017	0.120172284186098	1.22454274236922	0.220747552561291	0.381185977855569
Slc25a45	110.10651917881	-2.78279422537779	0.435908864768889	-6.38388996024015	1.72645171343087e-10	1.62562337367226e-09
Slc25a46	1734.39826299333	-0.137695788065214	0.122578864892306	-1.12332405905528	0.261299889357209	0.432351909319577
Slc25a47	0	NA	NA	NA	NA	NA
Slc25a48	16.0581611219221	-4.90905865542186	1.388021449913	-3.53673111876589	0.000405111872657819	0.00169962760170886
Slc25a5	8912.18336864209	-0.794701592643469	0.0561739142259164	-14.1471642771303	1.94441190671252e-45	7.41515079330221e-44
Slc25a51	1489.95633215364	-0.0848073678762416	0.11062040979852	-0.766652085548289	0.443288398683823	0.627720497449426
Slc25a53	119.830985502867	1.06269000190819	0.35131137566459	3.02492340277299	0.00248696102658701	0.00876844568088494
Slc25a54	0.259812196082316	1.55754205674548	4.99688895281602	0.311702355496157	0.75526673766075	NA
Slc26a1	86.0774304570546	1.67200715830705	0.440160220083871	3.79863304773079	0.000145496319195735	0.000665443480908485
Slc26a10	53.2236357050909	0.606980575928836	0.530263511197037	1.14467724652337	0.252342880271116	0.421887918168815
Slc26a11	528.761297174784	0.129790196470058	0.169777452966166	0.764472515063135	0.444585709578901	0.62857950130633
Slc26a2	963.869720786313	0.0370897900057841	0.131324379173773	0.282428824252849	0.777614715674413	0.881074805311035
Slc26a3	2.0750103165774	4.5563607491298	3.0237904285279	1.5068374799202	0.131852319982587	0.256229473158811
Slc26a4	3.37581492302955	5.258397995042	2.6374500866457	1.99374313154476	0.0461801332057043	0.109983375915072
Slc26a5	5.26432297057482	0.828879372749611	1.84325413562766	0.449682632865686	0.652939295731447	0.798824065040944
Slc26a6	114.736006905523	0.668743476484001	0.356050921093075	1.87822425632536	0.0603504932222966	0.136861882022556
Slc26a7	231.832336646085	1.26327829743313	0.267665747542413	4.71961134000888	2.36295683456708e-06	1.44409944787678e-05
Slc26a8	14.7387953905403	1.76229957870032	1.01368990065322	1.73849969064967	0.082122804552732	0.175943287078381
Slc26a9	0.779436588246949	3.14356635503237	4.85646550433441	0.647295106333348	0.51744096811643	NA
Slc27a1	1897.78776248816	0.223522575125292	0.103737992598194	2.15468382920285	0.0311865840676552	0.0793875879548295
Slc27a2	17.9990741665291	0.104489166808343	0.922559556255361	0.113260077465851	0.909824367090743	0.954062096076154
Slc27a3	1792.33385556049	0.473304292275401	0.0991768141412578	4.77232805241427	1.82108563554119e-06	1.13110409059609e-05
Slc27a4	1167.68119348515	0.173301233945071	0.118530298252901	1.46208384269235	0.143718235767837	0.274490367656277
Slc27a5	3.95151177497238	-1.03702344883398	1.90352321283277	-0.544791595838072	0.585896859443617	0.749327841172913
Slc27a6	146.934312009936	0.082281238802935	0.333473769139382	0.246739763116252	0.805109631244334	0.896885905691779
Slc28a1	6.46915051144943	6.19708106263425	2.07809583252893	2.98209590030924	0.00286282306758066	0.00998571490843916
Slc28a2	0.473434731416743	-2.31484541826679	4.89349259745333	-0.473045656484999	0.63618060633227	NA
Slc28a3	0.485388209170166	-2.34754731087551	4.89108183837888	-0.479964839773279	0.631252394452031	NA
Slc29a1	1042.98012610649	-1.14057719588255	0.125588623273564	-9.08185125493475	1.06743580518887e-19	1.77101270239647e-18
Slc29a2	253.923096003017	-0.735833865085987	0.254067282990964	-2.89621653139872	0.0037769169418152	0.0127859417672606
Slc29a3	428.26160644291	-0.296824716315512	0.191994359867802	-1.54600747917747	0.122102761544438	0.241495360018649
Slc29a4	669.930230935892	0.529640918534585	0.17362641148219	3.05046285304879	0.00228488943033404	0.00812815486346873
Slc2a1	5475.44628980263	-1.1289082581637	0.064810601603011	-17.4185739715653	5.96452298342463e-68	3.503342165216e-66
Slc2a10	427.804851698415	1.08638427371432	0.194043083988409	5.59867556928341	2.1599558344847e-08	1.67968979261524e-07
Slc2a12	345.266959159142	-2.00487580596034	0.219022943351833	-9.15372506313073	5.50034360976641e-20	9.19256877580998e-19
Slc2a13	301.975667800098	0.172758659443676	0.227899952884819	0.758046051597865	0.44842341429265	0.63209742332617
Slc2a2	1.53303695479384	2.41912390829316	3.50063745857438	0.691052397433447	0.489532613564431	NA
Slc2a3	10406.4707373052	-3.40429285205546	0.0798744528240996	-42.6205467667169	0	0
Slc2a4	1090.12337902338	0.810409035885997	0.123368522093644	6.56900984248518	5.06509367626565e-11	4.97708801421972e-10
Slc2a4rg-ps	0.236717365708371	-1.32595075642985	4.99657170659538	-0.265372105974106	0.79072282226263	NA
Slc2a5	137.516242989142	-2.17873052091256	0.374931211606332	-5.81101400328379	6.20955686285609e-09	5.102562987575e-08
Slc2a6	29.3529750763683	0.427226919733304	0.732140661083328	0.583531201642521	0.559535758898957	0.727605707038031
Slc2a7	0.236717365708371	-1.32595075642985	4.99657170659538	-0.265372105974106	0.79072282226263	NA
Slc2a8	33.5036443853709	-0.210056743273218	0.647328184350065	-0.324498065048907	0.745560986943877	0.862245175593783
Slc2a9	18.4397335159321	-2.30655587178388	1.03465874365034	-2.22929143153635	0.025794520387934	0.0676217715164167
Slc30a1	340.545080410455	-0.213361400656821	0.215970049229465	-0.987921248423327	0.323191218161834	0.504118690305032
Slc30a10	19.1738943680385	2.49997812579476	0.952252178455137	2.62533201010948	0.00865645129307435	0.026513647848858
Slc30a2	10.5121543346327	0.386055415224371	1.14137744192242	0.338236415969583	0.735185035349378	0.855004545619334
Slc30a3	3.44825961354996	-1.21319567610896	2.18083284390837	-0.556299250306014	0.578006299584015	0.742610850647152
Slc30a4	1044.52360953856	-0.11326995078885	0.124162055366737	-0.912275094466538	0.361623921575373	0.546158261712885
Slc30a5	2582.78971021204	0.0669946704173685	0.0885774895069212	0.756339683934412	0.449445560982816	0.633196210278659
Slc30a6	1052.0449901725	0.0817982189061222	0.127567995581411	0.641212700202067	0.521384499305133	0.695851390739041
Slc30a7	1159.76536381958	0.0976983545849127	0.131875355266234	0.740838607696461	0.458791303067966	0.641661490938101
Slc30a8	0	NA	NA	NA	NA	NA
Slc30a9	2558.11363189376	0.298264227528322	0.087962398043721	3.39081510010758	0.000696850973043829	0.00280100660908962
Slc31a1	2682.67814188546	-0.0444662109297568	0.110511542471874	-0.402367118720417	0.68741386526339	0.823085282955318
Slc31a2	399.526621863163	-0.0494082548104682	0.204728916100722	-0.241335009003615	0.809295479350805	0.899616656806497
Slc32a1	0	NA	NA	NA	NA	NA
Slc33a1	443.845208468364	-0.15825072723706	0.19871015672067	-0.796389725863461	0.425805548054385	0.609910605058374
Slc34a1	0	NA	NA	NA	NA	NA
Slc34a2	1.21347052292542	-3.67010569144136	4.10909105123919	-0.893167283390947	0.37176759564959	NA
Slc34a3	0	NA	NA	NA	NA	NA
Slc35a1	1501.19998680506	-0.0814500755043224	0.104613600255501	-0.77858017796342	0.436227059359445	0.62055600757877
Slc35a2	961.892967741975	0.297291028416869	0.144466123217472	2.05785980682365	0.0396035929950435	0.0967293532879341
Slc35a3	585.809294001135	-0.557901759787201	0.174095601731745	-3.2045712484273	0.0013526380772202	0.00509063160653483
Slc35a4	7181.7361071225	-0.224462127721122	0.0693966453166977	-3.2344809564896	0.00121864047243168	0.00462132146769971
Slc35a5	532.328456937793	-0.448755541057889	0.190048655906006	-2.36126658680414	0.0182126329578652	0.0504611203156869
Slc35b1	1935.39078476576	0.217653054932788	0.0990168243932351	2.19814214671641	0.0279389778744256	0.0723403697848523
Slc35b2	2811.28173629377	0.214504441204912	0.0857766932097334	2.50073106316217	0.012393725470145	0.0362814396094774
Slc35b3	975.458834593149	-0.492539054128431	0.130391210022262	-3.77739461152587	0.000158477529883778	0.000718696384902428
Slc35b4	2046.96030241099	0.345844103995482	0.0966764532986802	3.57733545444621	0.000347114589776617	0.00147356314465477
Slc35c1	480.239006834216	-0.0114029564333402	0.188539424451195	-0.0604804881871908	0.951772955569211	0.976482498907843
Slc35c2	1524.17856443029	0.0212215708150494	0.118932586023426	0.178433611212905	0.8583824548979	0.927485644364127
Slc35d1	1026.53903517012	-0.1468149450809	0.133069069368145	-1.10329880398221	0.269897425842789	0.443245192652182
Slc35d2	153.533216966333	-0.824055842878209	0.321128151208859	-2.56612769629857	0.0102840960175085	0.0308168605564022
Slc35d3	10.6419389222956	1.42958616164949	1.18018141232778	1.21132746772362	0.225769925582054	0.387643503205882
Slc35e1	3416.62069604583	0.333994430882327	0.083802677329031	3.98548640123965	6.73420341976497e-05	0.000330770889671543
Slc35e2	693.956594363625	0.107152137362887	0.171356525115256	0.625316936666496	0.53176306621475	0.704279224676195
Slc35e3	3047.90336560736	1.26793068980415	0.104863169090509	12.0912871583137	1.17432349979758e-33	3.24529007122577e-32
Slc35e4	257.673297317322	-0.893517280553364	0.268675604184503	-3.32563607055211	0.000882170291689182	0.00346178404259641
Slc35f1	294.387677472841	0.964326187969042	0.2745158534481	3.51282512778941	0.0004433691815433	0.0018499371492123
Slc35f2	185.265892588257	0.15520685350865	0.300070831099297	0.517234057505875	0.604992780180498	0.762797605567572
Slc35f3	43.327727080729	1.34590819250504	0.594877343319645	2.26249697961996	0.0236667152390227	0.0629195004033223
Slc35f4	0.752854505791873	1.11225239367981	4.61296875043965	0.241114226835767	0.809466586598068	NA
Slc35f5	1502.22554017205	0.218743308783174	0.10843878779431	2.01720540438071	0.0436740823320352	0.105028233538611
Slc35f6	506.267019428245	0.231436587889835	0.179406322299302	1.29001355651074	0.197045951259199	0.350276215614225
Slc35g1	0	NA	NA	NA	NA	NA
Slc35g2	42.481883375699	-0.0720215910891784	0.582850903715345	-0.123567778020213	0.901657506325223	0.948397580090248
Slc35g3	1.46300660291699	-0.876241808752005	3.44898190383463	-0.254058105604377	0.799450668533358	NA
Slc36a1	69.741365612969	0.634943324407394	0.491659589079667	1.29142874157288	0.19655504963576	0.349573662904919
Slc36a1os	0	NA	NA	NA	NA	NA
Slc36a2	3.36012228866446	5.25212053358702	2.55686726178094	2.05412326720815	0.0399637626377365	0.0975093114102563
Slc36a3	0	NA	NA	NA	NA	NA
Slc36a4	712.582594169537	0.390801011219807	0.150950357102924	2.58893730839831	0.00962726197013846	0.0291498747569235
Slc37a1	43.1086161419772	-7.37082391661918	1.54947074571114	-4.75699456541613	1.96496457276194e-06	1.21427631429778e-05
Slc37a2	100.963690504696	-1.77983258996309	0.415850416884717	-4.27998269978047	1.86907841802159e-05	0.000100007192331577
Slc37a3	2287.86805682258	0.528419858059495	0.0939733746294933	5.62308058152519	1.87581845188053e-08	1.46999466583018e-07
Slc37a4	412.625263051483	-0.170075642131127	0.196352449446254	-0.86617530166172	0.386394035482911	0.571796811905892
Slc38a1	5816.84994156779	0.0534767123185708	0.073963515833627	0.723014742009572	0.469670827183552	0.651935942261546
Slc38a10	5848.70207410178	-0.606435977953694	0.0694165918567019	-8.73618196648968	2.41121458696469e-18	3.76137120923006e-17
Slc38a11	3.10379734466327	5.13757391594845	2.60335159033928	1.97344605124155	0.0484447653046802	0.114386231015589
Slc38a2	13135.4780337277	0.342149712312809	0.0527373201868629	6.48780998163118	8.70930231548287e-11	8.43099233688e-10
Slc38a3	117.017264836451	0.402915614261652	0.411791981701187	0.97844453550828	0.327854510645619	0.508829086318057
Slc38a4	7481.50776559776	-1.10312571474316	0.0732521315310943	-15.0592985034831	2.99952850892899e-51	1.28620627400483e-49
Slc38a5	10.5712952384195	0.664939993790849	1.17845873574868	0.564245461991852	0.572587092104067	0.737879958480776
Slc38a6	175.263458779066	0.0659335130629989	0.299289929159187	0.220299805102797	0.825637671939185	0.909208203493297
Slc38a7	434.438379384253	-0.268993911613697	0.189781770980382	-1.4173854012644	0.156370278549106	0.293304374814396
Slc38a8	2.30898629095966	3.10081937789337	2.82122059303475	1.09910560895129	0.271722003672237	0.44564067526313
Slc38a9	329.114427709418	0.0165395073695351	0.218990149035998	0.0755262619909735	0.939796003158427	0.970888677168588
Slc39a1	94.5384845395132	0.102332780510745	0.392948464714906	0.260422904527672	0.794537577053872	0.890472907542983
Slc39a10	4763.08959804433	-0.418007723973514	0.0709265691949072	-5.89352803495716	3.78035927814466e-09	3.16769829971874e-08
Slc39a11	869.06386519696	0.107820895834219	0.13561929664833	0.795026213075019	0.426598254216958	0.610615131623663
Slc39a12	6.98354402549236	6.3075093320726	2.04682503553413	3.08160649912445	0.00205886811469638	0.00741362977550931
Slc39a13	1060.09860735358	0.850041065455791	0.123527674283381	6.88138160446331	5.9274828092693e-12	6.2443672708721e-11
Slc39a14	1270.88865534522	0.500113816092911	0.120977172954466	4.13395191736831	3.56578106442251e-05	0.000182941448489983
Slc39a2	64.1977464758653	-2.80821406742549	0.548943077125848	-5.11567443773717	3.12621876784612e-07	2.14042871934952e-06
Slc39a3	1351.81008752796	0.325727942151476	0.111092154234668	2.9320517222433	0.00336730661350189	0.0115621409603081
Slc39a4	9.95654124965887	-2.4363163152326	1.27539046757321	-1.91025131297114	0.0561008632004653	0.128759199407325
Slc39a5	4.562637099122	1.49293980603433	1.74333589421751	0.856369567669821	0.391793392228565	0.577308211328482
Slc39a6	5199.75072985575	0.408006437835148	0.0671378664979399	6.07714333382439	1.22342400560823e-09	1.07288940520622e-08
Slc39a7	7795.35006505825	0.47603561921134	0.0603769074170519	7.8843988467832	3.16053303013938e-15	4.18965579546851e-14
Slc39a8	121.99045905465	-1.15527331796649	0.363057056071476	-3.18207096831374	0.00146225983032419	0.00545569859487988
Slc39a9	2121.92659845448	-0.104161619226169	0.096232909160211	-1.08239083838521	0.279078897473133	0.454401837966103
Slc3a1	9.09366003080089	0.751596064942717	1.38714091894663	0.54183108195919	0.587934877196044	0.751071371548566
Slc3a2	4530.01961726783	-0.553510322060668	0.0698863800849672	-7.92014583367626	2.37232172290798e-15	3.17706751556892e-14
Slc40a1	980.715621403697	0.700764937134808	0.147747434562956	4.74299225030679	2.10584328768519e-06	1.2956362187991e-05
Slc41a1	1218.06964378562	0.431101159531229	0.116009210762732	3.71609423680107	0.000202326146331942	0.000899681527518399
Slc41a2	46.0079823525364	1.98683279594324	0.742266705629147	2.6767101109017	0.00743489321447411	0.02323579030775
Slc41a3	109.207712613872	-0.0403361060239163	0.367230660196414	-0.109838612065622	0.912537368291853	0.955864447880456
Slc43a1	908.091132247401	0.203012680430543	0.13516930419265	1.50191407467186	0.133119301227165	0.25814121820771
Slc43a2	325.400892296659	-1.11413864116485	0.235099417004532	-4.73901065072983	2.14764217238322e-06	1.31913179431487e-05
Slc43a3	869.159598768983	0.46477113005398	0.138372137391237	3.35884910659342	0.000782677916114	0.00311011039670534
Slc44a1	1647.07669364068	-0.323462907258753	0.106591147566954	-3.03461323610924	0.00240844324491353	0.0085228657022153
Slc44a2	5418.36280431525	-0.396327675643913	0.0693420318620715	-5.71554748254637	1.0935138050949e-08	8.77645723974891e-08
Slc44a3	23.5249220386975	-1.16420434273683	0.826294521648922	-1.4089459777775	0.158851142761519	0.297065297381722
Slc44a4	1.72711817621334	-1.2164221063178	2.96178580764157	-0.410705630089578	0.681288398102249	NA
Slc44a5	42.8747860405796	-0.449295359909618	0.59024647366602	-0.761199566545558	0.446537877118732	0.630412504932983
Slc45a1	28.0026537062277	1.65831566136722	0.79409911290818	2.08829809076863	0.0367709535827116	0.0908801257063175
Slc45a2	34.6108572661733	-3.62975619712507	0.790237154573852	-4.59324922413003	4.36397364118234e-06	2.56488759663699e-05
Slc45a3	357.600577704225	-3.61883135886377	0.256150771927675	-14.1277394232704	2.56238403408377e-45	9.73119940761085e-44
Slc45a4	1252.08991018888	-0.560676357580704	0.115816360210644	-4.84108079861049	1.29134849261e-06	8.17928672486367e-06
Slc46a1	557.586005962976	-0.210990129715361	0.183341428678213	-1.15080443758118	0.249812698770249	0.418538802938286
Slc46a2	0.946869462833486	-3.31416244507914	4.5455041206132	-0.729107785877896	0.465935732354878	NA
Slc46a3	62.4007214386442	-2.37205890611031	0.515426397580233	-4.60212926083411	4.18193520042834e-06	2.46503421446352e-05
Slc47a1	8.22518996060939	-2.79694279034559	1.44143262169364	-1.94039093347233	0.0523321976167258	0.121854971811948
Slc47a2	0	NA	NA	NA	NA	NA
Slc48a1	1208.84582625035	-0.307887189294859	0.116642133372841	-2.63958811787772	0.00830068409594401	0.0255611254856051
Slc4a1	439.47610435934	-7.72243002491249	0.542926503428771	-14.2237116371049	6.52958232598399e-46	2.52168880229915e-44
Slc4a10	2.41934005670832	-1.87269443818563	2.62190489983285	-0.714249566528905	0.475072871999849	0.656303380806914
Slc4a11	85.2100541767454	0.522008486714156	0.409235986393224	1.27556838614034	0.202108135458381	0.357228113201802
Slc4a1ap	955.423531277147	0.108355675541751	0.128600782877649	0.842573996185084	0.399466739409644	0.585207276573996
Slc4a2	1996.42811848466	0.150320755302833	0.100656494036273	1.49340344845175	0.135331610836251	0.261736636860327
Slc4a3	1258.47558729242	0.238833921865815	0.114203242205348	2.09130596692141	0.0365006452802748	0.0902975741244284
Slc4a4	179.789436818137	0.468577926625442	0.290356610125778	1.61380147819766	0.106570493835538	0.215990592576698
Slc4a5	23.3937386452248	0.916339303518769	0.873082341033806	1.04954511212968	0.293927303893622	0.472264056665036
Slc4a7	1404.7066333041	-0.0577626074660262	0.108081554982195	-0.534435385163935	0.5930403428192	0.755128115312863
Slc4a8	347.959144061443	1.25544467866197	0.220174028680405	5.70205616977793	1.18370806550213e-08	9.45052239183887e-08
Slc4a9	45.7295279172469	-4.21963293197754	0.726757481820122	-5.80610869173265	6.39414618040367e-09	5.24716389386495e-08
Slc50a1	884.094002433478	1.1461789078182	0.144300441989864	7.94300344484538	1.97343462171495e-15	2.656501859607e-14
Slc51a	0.758831244668585	1.09471603930917	4.59845945001415	0.238061474980671	0.811833414317672	NA
Slc51b	0	NA	NA	NA	NA	NA
Slc52a2	0	NA	NA	NA	NA	NA
Slc52a3	29.0451146410421	-2.69531892415143	0.760976137113037	-3.54192305474496	0.000397221326073352	0.00167092853507546
Slc5a1	0.946869462833486	-3.31416244507914	4.5455041206132	-0.729107785877896	0.465935732354878	NA
Slc5a10	1.42628093312694	-3.90499428868413	3.51403488583888	-1.11125655138507	0.266457935561706	NA
Slc5a11	4.6615976077196	-1.00682021665622	1.90808988095349	-0.527658695067919	0.597736246589221	0.75788491819569
Slc5a12	0.236717365708371	-1.32595075642985	4.99657170659538	-0.265372105974106	0.79072282226263	NA
Slc5a2	2.83209793520542	3.42721385397417	2.56766874555727	1.33475700863055	0.18195588837738	0.329544736564506
Slc5a3	860.063775220391	0.256848200579484	0.177540656298406	1.4467007497583	0.147980754395807	0.28084825356345
Slc5a4a	0.774205710125253	3.13445890034078	4.85691638030637	0.645359865170884	0.518694005984718	NA
Slc5a4b	0.259812196082316	1.55754205674548	4.99688895281602	0.311702355496157	0.75526673766075	NA
Slc5a5	6.32459590655492	-1.62438779316311	1.69251277740904	-0.959749205350035	0.337181452237253	0.518939555819184
Slc5a6	795.411725044361	-0.532211948116709	0.143234385847087	-3.71567165921235	0.000202664619239318	0.000900967291225267
Slc5a7	9.27224314178208	3.56138849931865	1.50286217065127	2.36973727123313	0.0178007293793579	0.0494999037354832
Slc5a8	10.7308442988037	-4.30471013544352	1.62182121542156	-2.65424455822314	0.00794861956487445	0.0246473321323309
Slc5a9	5.72821856288171	-4.40011222135615	2.14781938908858	-2.04864163332808	0.0404971704053951	0.0985823309961825
Slc6a1	0.236717365708371	-1.32595075642985	4.99657170659538	-0.265372105974106	0.79072282226263	NA
Slc6a11	0	NA	NA	NA	NA	NA
Slc6a12	0	NA	NA	NA	NA	NA
Slc6a13	77.8878861263618	-4.86049958256172	0.64392344244942	-7.54825692332752	4.41122074636907e-14	5.45070232290163e-13
Slc6a14	51.6715503864088	-2.67703026835111	0.596978909949583	-4.48429621839939	7.3154979508519e-06	4.16949145298632e-05
Slc6a15	108.103819075411	-0.400370098891477	0.371923360838816	-1.07648548342998	0.281710189721144	0.457381569250391
Slc6a17	87.3428674261606	0.470606460215722	0.415393688303418	1.13291673288973	0.257249222418745	0.427702880306108
Slc6a18	0	NA	NA	NA	NA	NA
Slc6a19	0	NA	NA	NA	NA	NA
Slc6a19os	0	NA	NA	NA	NA	NA
Slc6a2	6.93652447206331	-6.18638796580643	2.03795357839158	-3.03558826432589	0.00240066946049168	0.0085002963820123
Slc6a20a	0.479411470293455	-2.33127217606346	4.89227494744558	-0.476521087041662	0.633703188044339	NA
Slc6a20b	1.70825645867554	-2.48564618184664	3.10819319932154	-0.799707747378514	0.423880143191773	NA
Slc6a3	7.32538854803458	-2.5973287069032	1.68412841840032	-1.54223910630894	0.123015500282752	0.242863108569461
Slc6a4	21.6906987513796	-7.83146798962784	1.68029840776563	-4.66076022772746	3.15043562328493e-06	1.89680314866664e-05
Slc6a5	0	NA	NA	NA	NA	NA
Slc6a6	1682.09297128913	-0.459162065587678	0.113895396991888	-4.03143654365929	5.54369650636115e-05	0.000275705701284234
Slc6a7	1.18956356741857	-3.64309680386679	3.76621944594047	-0.9673086914236	0.333389740101884	NA
Slc6a8	322.428809523247	0.385499626233626	0.226280483629988	1.70363621311678	0.0884490716766616	0.186462688092046
Slc6a9	470.58618876707	0.517966635308392	0.179630354116603	2.88351396875923	0.00393265204746581	0.0132408741656454
Slc7a1	802.80916163969	-2.29697650359	0.190931610862034	-12.0303625639538	2.4607775430077e-33	6.74940290962788e-32
Slc7a10	65.1986364563645	-3.38449384121344	0.5687809928121	-5.95043414597984	2.67432159358583e-09	2.26480447612575e-08
Slc7a11	402.835179688559	-0.833801966206527	0.199528933565158	-4.17885241658068	2.92983725011751e-05	0.000152216544504825
Slc7a12	0	NA	NA	NA	NA	NA
Slc7a13	0.236717365708371	-1.32595075642985	4.99657170659538	-0.265372105974106	0.79072282226263	NA
Slc7a14	0.779436588246949	3.14356635503237	4.85646550433441	0.647295106333348	0.51744096811643	NA
Slc7a15	0	NA	NA	NA	NA	NA
Slc7a2	279.201219957974	0.0418230419576202	0.229003212925605	0.182630808639384	0.855087709087315	0.92567779909316
Slc7a3	85.6755207166733	-1.16466646733397	0.429663738785436	-2.71064640136079	0.00671521961838125	0.0212373470860406
Slc7a4	197.29322877207	-0.512561196583564	0.270899982981679	-1.8920680279933	0.0584819175206618	0.133186533767601
Slc7a5	2352.15110523678	-1.71051558535425	0.0907474152551579	-18.8491934513477	2.98356512172493e-79	2.06442363933899e-77
Slc7a6	1750.32080448447	0.0284119276404535	0.0983159606097505	0.288985913011928	0.772592157654701	0.878107326025287
Slc7a6os	1259.84005593787	-0.0701700739409529	0.122014914348349	-0.575094235944135	0.565227566017719	0.731803242500933
Slc7a7	117.604361854059	-0.527577890653177	0.355310260727052	-1.48483719432595	0.137586956501525	0.265330673639884
Slc7a8	178.973381188673	-3.64886557372622	0.36628271969167	-9.96188293239103	2.23783592547448e-23	4.32119966708692e-22
Slc7a9	7.57660198968883	-1.66942034311233	1.38678823164	-1.20380336739525	0.228665587872053	0.391526027986198
Slc8a1	314.619228190826	1.24586264062207	0.259933521119113	4.79300490086141	1.64301609468643e-06	1.02643553357172e-05
Slc8a2	5.53683450516558	0.922343749911023	1.56893139223586	0.587880231395335	0.556612686333982	0.72506139272185
Slc8a3	88.6226434576426	1.59183513781681	0.415901571756189	3.82743236842102	0.000129486946582618	0.000600187275621589
Slc8b1	345.271928651932	-0.595582606234434	0.217602012153203	-2.73702710899159	0.00619971838647761	0.0197817040638928
Slc9a1	659.633457396974	-0.352067297347747	0.155306602052576	-2.26691777873398	0.0233952489389612	0.0623702586643322
Slc9a10	0	NA	NA	NA	NA	NA
Slc9a2	13.7866950495851	2.24206981003154	1.10969676279957	2.02043466755295	0.0433383204967519	0.104316919292946
Slc9a3	0	NA	NA	NA	NA	NA
Slc9a3r1	1160.22357672943	-3.34316779229837	0.139426303939918	-23.9780278026952	4.71494431496794e-127	5.70383362923969e-125
Slc9a3r2	1989.12738191465	0.530526391135149	0.0953590785410739	5.56345970674031	2.64477952482472e-08	2.03163110092402e-07
Slc9a4	0.473434731416743	-2.31484541826679	4.89349259745333	-0.473045656484999	0.63618060633227	NA
Slc9a5	551.238867428812	1.99127247304991	0.173363277514196	11.4861261369892	1.549037163515e-30	3.88151740273367e-29
Slc9a6	351.785977093198	0.173566391282654	0.20683311799167	0.839161508408163	0.40137868392576	0.586868776438289
Slc9a7	67.4277183260787	-1.17247599694161	0.471764530587997	-2.48529917134776	0.0129442600395621	0.0376637142629311
Slc9a8	54.9444589735192	0.576747986314594	0.509204373622925	1.13264538992685	0.257363199313255	0.427819652706227
Slc9a9	139.832454719732	-1.85448538659028	0.333913753253726	-5.5537855764244	2.79548365120564e-08	2.14379092596866e-07
Slc9b1	1.032274280167	3.54948948874784	4.38708700726187	0.809076611171019	0.418471080645404	NA
Slc9b2	0	NA	NA	NA	NA	NA
Slc9c1	0	NA	NA	NA	NA	NA
SlcUbl4a	0	NA	NA	NA	NA	NA
Slco1a1	0	NA	NA	NA	NA	NA
Slco1a4	0	NA	NA	NA	NA	NA
Slco1a5	0	NA	NA	NA	NA	NA
Slco1a6	0.236717365708371	-1.32595075642985	4.99657170659538	-0.265372105974106	0.79072282226263	NA
Slco1b2	1.96632502871729	-1.48807953871404	2.82308502485576	-0.527111130416653	0.598116417818451	0.758156450231742
Slco1c1	0	NA	NA	NA	NA	NA
Slco2a1	93.6315010999808	-0.480694445361578	0.403363087145443	-1.19171649732106	0.233372427123113	0.397632135645733
Slco2b1	165.932971795809	-9.32154913963797	1.47158586853868	-6.33435624717874	2.38334259729658e-10	2.21559894273876e-09
Slco3a1	820.830981201142	-1.12919412243569	0.162632441993503	-6.94322798449281	3.83240173081709e-12	4.11077407027808e-11
Slco4a1	130.063859117898	-1.7045108683345	0.364317033345675	-4.67864720098664	2.88773820766825e-06	1.74727770253316e-05
Slco4c1	1.90569240342039	-4.32286214184043	3.11618074866109	-1.38723087346516	0.165371374057138	NA
Slco5a1	120.019123391133	1.05174343899062	0.397880269086344	2.64336666255341	0.0082086089534613	0.0253288276609591
Slco6b1	0.258068570041751	1.55266321910919	4.99723987313356	0.310704160401966	0.75602553415532	NA
Slco6c1	0	NA	NA	NA	NA	NA
Slco6d1	0	NA	NA	NA	NA	NA
Slfn1	2.64572819492907	-4.79529177114266	2.74571280488844	-1.74646516656992	0.0807301548178679	0.173616404292205
Slfn10-ps	13.5381920787277	-0.808647260130034	1.01802345285959	-0.794330678589546	0.427002948658749	0.610936396943719
Slfn14	7.46972659224717	-6.29253911728288	2.02202071031049	-3.11200527531523	0.00185821178522598	0.00677524045523414
Slfn2	100.083492364071	-6.99848447787413	0.915723255732331	-7.64257589185854	2.12918424870681e-14	2.69347705478721e-13
Slfn3	9.80736564438502	0.324596105171421	1.38844188731649	0.233784437171356	0.815152332152144	0.903448364733284
Slfn4	1.18358682854186	-3.63607853231781	4.14886672216143	-0.876402828969046	0.380811080959561	NA
Slfn5	64.6783811559003	-1.44831978854816	0.497052135737094	-2.9138186608944	0.00357037237019376	0.0121679089713301
Slfn5os	0	NA	NA	NA	NA	NA
Slfn8	24.9219235715535	-0.186613938737553	0.823797415776129	-0.226528919809413	0.820790068998839	0.906765781094756
Slfn9	582.161108013657	0.0492773462235693	0.180936803877392	0.272345621054304	0.785356280888321	0.884633605659923
Slfnl1	1.29208647624932	3.87331098519137	3.64907149208178	1.06145110984977	0.288484940177196	NA
Slirp	890.735587630959	0.121061690963549	0.137514299317669	0.88035710878246	0.378665884145286	0.564337905334253
Slit1	20.1139703522951	-0.362437802332655	0.875610972787981	-0.413925605772891	0.678928590686633	0.816979969083108
Slit2	3012.10302933552	0.601535619349818	0.0975566924471526	6.16601080111112	7.00343028128499e-10	6.27423545601927e-09
Slit3	1258.6414535325	2.76128462844256	0.122055089183115	22.6232650102767	2.55829520755415e-113	2.59624325313287e-111
Slitrk1	46.7228934083139	2.35736507627934	0.648658004127385	3.63421874281905	0.000278824233627785	0.00120923130951537
Slitrk2	79.518291611575	0.291079381365758	0.430675779388946	0.675866615435744	0.499125335447861	0.676524634757444
Slitrk3	19.9267796031117	-2.43675268500803	0.912025377867218	-2.6718035968543	0.00754447914074501	0.0235420226279448
Slitrk4	74.6689561870506	-0.122004540342701	0.460104210924993	-0.265167189183996	0.790880669647487	0.888073407177545
Slitrk5	328.783887737114	1.94562976550629	0.225655649804329	8.62211855627545	6.57266033469096e-18	1.00808384831066e-16
Slitrk6	772.527801751729	-1.02536780926334	0.14486809176105	-7.07794102068116	1.46311965703612e-12	1.61393760719075e-11
Slk	3121.8318633153	-0.681877932198874	0.0838413671703144	-8.13295340012425	4.18955713878127e-16	5.82868547251466e-15
Slm1	32.4001121202661	-0.0275878454809942	0.700487372671571	-0.0393837869992968	0.968584405981128	0.982810650455295
Slmap	1923.56548893587	-0.145412930601026	0.0970153656446428	-1.49886494407142	0.133908672342617	0.259506653690068
Slmo1	383.871427995729	1.07384804094806	0.214516558892241	5.00589812969864	5.56021590216198e-07	3.67469116804605e-06
Slmo2	2258.69425296738	-0.298383378713671	0.0994249933439625	-3.00109025586161	0.00269014815439016	0.00943204152327161
Sln	63.0148167074726	-5.90182859597527	0.875915129581655	-6.73790005065221	1.60692038440523e-11	1.6348487863343e-10
Slo	0.259812196082316	1.55754205674548	4.99688895281602	0.311702355496157	0.75526673766075	NA
Slpi	6.36046522358932	1.76279581962623	1.60591757619223	1.09768760598908	0.272340923600118	0.44633729098312
Sltm	69.0933121803909	-0.422647310019822	0.454785575784305	-0.929333146265559	0.352716462469792	0.536743720421168
Slu7	2469.10952252476	-0.299503630028408	0.0882202665409703	-3.39495267665413	0.000686404638812309	0.00276423137944983
Slurp1	0	NA	NA	NA	NA	NA
Slx	0	NA	NA	NA	NA	NA
Slx1b	488.412827542995	0.147108959315299	0.183480605236008	0.801768443733194	0.422686915720051	0.606788226511023
Slx4	102.719180937648	0.098511936392908	0.388257808322586	0.253728152483308	0.79970558307792	0.894076201762931
Slx4ip	10.8839976581263	-0.276530702378487	1.1662295997758	-0.237115146478573	0.812567462207898	0.901553075325054
Slxl1	0	NA	NA	NA	NA	NA
Sly	0	NA	NA	NA	NA	NA
Sly_copy10	0	NA	NA	NA	NA	NA
Sly_copy11	0	NA	NA	NA	NA	NA
Sly_copy12	0	NA	NA	NA	NA	NA
Sly_copy13	0	NA	NA	NA	NA	NA
Sly_copy14	0	NA	NA	NA	NA	NA
Sly_copy15	0	NA	NA	NA	NA	NA
Sly_copy16	0	NA	NA	NA	NA	NA
Sly_copy17	0	NA	NA	NA	NA	NA
Sly_copy18	0	NA	NA	NA	NA	NA
Sly_copy2	0	NA	NA	NA	NA	NA
Sly_copy3	0	NA	NA	NA	NA	NA
Sly_copy4	0	NA	NA	NA	NA	NA
Sly_copy5	0	NA	NA	NA	NA	NA
Sly_copy6	0	NA	NA	NA	NA	NA
Sly_copy7	0	NA	NA	NA	NA	NA
Sly_copy8	0	NA	NA	NA	NA	NA
Sly_copy9	0	NA	NA	NA	NA	NA
SmX5	0	NA	NA	NA	NA	NA
Smad1	3461.84981579506	-0.110319634782929	0.0755515718578513	-1.46018980241064	0.144237917178219	0.275308053369286
Smad2	3082.55625842031	-0.0270224952966583	0.0874772767099238	-0.308908739652074	0.757390948460989	0.868885288924002
Smad3	3670.61722250943	0.147331718850419	0.0957405485164833	1.53886436972996	0.123837411203171	0.244054157994209
Smad4	7153.22158143949	0.062044988043617	0.0622466214210274	0.996760733790729	0.318880662003052	0.50004196188337
Smad5	4158.27937846593	0.186360606451572	0.0726089289560222	2.56663483584018	0.0102690691690026	0.0307819308352757
Smad6	1603.20433244596	0.240036501710558	0.105611566491848	2.27282398778818	0.0230367888851715	0.0615583707673242
Smad7	1242.95854205635	0.342513797550576	0.117642221709038	2.91148698634499	0.00359712891439037	0.0122522382769288
Smad9	60.5637015459047	1.64136930154596	0.577715685483725	2.84113681312223	0.0044953022617589	0.0149062047825782
Smagp	72.5963371661638	-3.78346275625523	0.572700349598814	-6.60635663817144	3.93893340184338e-11	3.92111697283232e-10
Smap1	1153.02389548977	0.147948816282296	0.124361559371737	1.18966678312591	0.2341773859061	0.398668994254122
Smap2	772.265899798343	0.271182832097739	0.140918773188206	1.92439109397835	0.0543055799399253	0.125458458171571
Smarca1	2955.55996391806	1.04948485882956	0.0836039229923208	12.5530575751327	3.82451681124685e-36	1.15475121638093e-34
Smarca2	6285.2314397429	1.12524059731115	0.0669911576795917	16.7968525442268	2.57342256175468e-63	1.37452368232669e-61
Smarca4	12298.4962177084	0.0605279380447401	0.05854357160762	1.03389554792489	0.301184996560042	0.48083781962614
Smarca5	6081.00556807366	-0.212354925913027	0.062687488197645	-3.38751690358851	0.000705283710060022	0.00282903327441072
Smarca5-ps	52.8182269112058	0.342693191224385	0.527226504971936	0.649992342935464	0.515697167664441	0.691250889292
Smarcad1	3614.26780656397	-0.688379566498628	0.0872045905853439	-7.89384551751248	2.93014828708043e-15	3.88989961919319e-14
Smarcal1	1625.57562515605	0.367969045275371	0.113319144407419	3.24719223040022	0.001165496414569	0.00444934650050824
Smarcb1	5904.43199650067	0.0312052234793751	0.0629584617422959	0.495647806757184	0.620142917191856	0.774278226808198
Smarcc1	14497.2954112794	-0.0344053982764371	0.0550832243950891	-0.62460755800462	0.532228657971671	0.704707702618595
Smarcc2	6871.16735988908	0.374069913716022	0.0643352621690262	5.81438391800189	6.0857598992999e-09	5.00985020642232e-08
Smarcd1	2191.10296453135	0.25658909725574	0.0918608106430048	2.79323789393621	0.00521832994532651	0.0170280873725044
Smarcd2	5357.22394266967	-0.646919498050283	0.0695816025314819	-9.29727793719018	1.44087194859426e-20	2.47139980140575e-19
Smarcd3	1128.89291843391	0.158620174327974	0.126290915010125	1.25599037995138	0.209119457971891	0.366390287624451
Smarce1	10090.9634230476	0.230093203277016	0.056085055663627	4.10257599915763	4.0857558407063e-05	0.000207548670584488
Smc1a	5488.7095792473	0.092094814093007	0.0680456478554811	1.35342695668947	0.175919270457539	0.320966571459035
Smc1b	12.0683966118011	-0.667393997490377	1.09397078001985	-0.610065652282109	0.541818318437627	0.712863383959964
Smc2	4655.29073291166	0.351417822305908	0.0689119710868817	5.09951778716145	3.40519870994613e-07	2.31926789092416e-06
Smc2os	0	NA	NA	NA	NA	NA
Smc3	5849.94543002702	0.0280737406161809	0.0637071874378671	0.440668341285054	0.659453119138602	0.80346710240591
Smc4	2822.23919135195	0.234800805727987	0.0825480228666285	2.84441465190936	0.00444931039999486	0.0147800605704139
Smc5	3014.31144741897	0.0585886008251313	0.0952835985261293	0.614886525397807	0.538629662096	0.709895240801416
Smc6	3747.8185376396	-0.163363361058485	0.0740252736074831	-2.20685926707565	0.0273238929254807	0.0709589923329196
Smchd1	2769.72978078752	0.0872752315777107	0.0814512053811923	1.07150325362604	0.283943208532072	0.460107388472932
Smco1	0.517880766124067	2.55406883075029	4.89227009568065	0.522062106302197	0.601627089204764	NA
Smco2	0	NA	NA	NA	NA	NA
Smco3	42.3953660318724	0.795720368924948	0.659289790619812	1.20693567570169	0.227456917122561	0.389880407720542
Smco4	0.519624392164633	2.55847897123784	4.89194547247247	0.522998260228918	0.60097546394666	NA
Smcp	0.728082313755249	-2.93299740400677	4.8558714638217	-0.604010510957475	0.545836654022276	NA
Smcr7l	50.6053934731398	0.0671466555560296	0.532036851411627	0.126206775673288	0.899568248043336	0.946894847701257
Smcr8	904.060824197063	-0.238106721914753	0.147025830869982	-1.61948904152302	0.105342082432485	0.214118595726516
Smcy	0	NA	NA	NA	NA	NA
Smdt1	3.21919634838098	-0.569800270350698	2.02091867690918	-0.281951113056245	0.777980996165173	0.881271168110457
Smek1	4903.20912424427	-0.279669488263784	0.0736513711191452	-3.79720681386046	0.000146335696032654	0.000668780124950835
Smek2	5564.37136655808	0.0179508583454634	0.0797916714385973	0.22497157938692	0.822001383909762	0.907116491263192
Smg1	1427.43879486683	0.183630227132392	0.112959287092044	1.62563195873183	0.104027972379219	0.212100296518717
Smg5	2637.84703170236	-0.00904229704642415	0.0842896575156323	-0.107276471549872	0.914569649795134	0.956895801180349
Smg6	90.1846944098354	0.465946348156615	0.397856734133352	1.17114103691517	0.241542091153495	0.408088177867268
Smg7	3333.71017422732	-0.389517349573844	0.0784057953824208	-4.96796630496496	6.76587151572585e-07	4.42032099348226e-06
Smg8	1348.02960393642	0.0183919991669763	0.117431299673688	0.156619225181727	0.875544950032495	0.935570611421093
Smg9	400.146907487227	-0.340597030475899	0.194591719682226	-1.75031615441862	0.0800637749061405	0.172589683291299
Smgc	0	NA	NA	NA	NA	NA
Smim1	0	NA	NA	NA	NA	NA
Smim10l1	2651.35805778809	0.24880457464938	0.0891333659718306	2.7913741609176	0.00524847617642413	0.01710812175495
Smim10l2a	638.36417365486	0.197021112999628	0.18224818423892	1.08105940161983	0.279670691090718	0.455137792283797
Smim11	912.769591859974	-0.0711891962899667	0.130486386155766	-0.545567996687301	0.585362928201988	0.749072934636858
Smim12	665.740091623812	-0.203497716206044	0.151298968172148	-1.34500399219183	0.178623945353201	0.325089529716741
Smim13	1694.6021252011	-0.0856961515526588	0.124808748406885	-0.686619749388751	0.492322379804342	0.671840199603012
Smim14	1521.44236350357	0.628298814870343	0.108783825378439	5.77566391588647	7.66502371800064e-09	6.24239804978679e-08
Smim15	1132.19981957238	-0.131199649156255	0.119023305149457	-1.10230218352203	0.270330320411213	0.443716772661661
Smim18	0	NA	NA	NA	NA	NA
Smim19	645.70622505964	0.199104875471572	0.158642602715365	1.25505300634033	0.209459518369329	0.366815477983989
Smim20	0	NA	NA	NA	NA	NA
Smim22	0.236717365708371	-1.32595075642985	4.99657170659538	-0.265372105974106	0.79072282226263	NA
Smim23	0	NA	NA	NA	NA	NA
Smim24	39.6615179342457	0.586881415773077	0.621672109082299	0.944036908201369	0.34515078801706	0.527604137632439
Smim3	769.521567881043	-0.183419117341852	0.152695855728526	-1.20120560225254	0.229671456796754	0.392607945096979
Smim4	12.1228005936907	-0.42767468795803	1.13250064429464	-0.37763747871808	0.705699918839717	0.834653409911493
Smim5	0	NA	NA	NA	NA	NA
Smim6	14.1226822090254	-0.455460637594451	0.997073732694135	-0.456797348741479	0.647816711602151	0.795113073361318
Smim7	3022.19377681813	-0.232064171887161	0.081554007591776	-2.84552750673853	0.00443379298869632	0.014736259169961
Smim8	14.1465891645322	-0.459203595633088	1.02590962156059	-0.44760628615078	0.654437365623244	0.799692779305626
Smim9	0.242694104585083	-1.34409110453156	4.99527866421939	-0.269072297039029	0.787874048273106	NA
Smkr-ps	0	NA	NA	NA	NA	NA
Smlr1	0	NA	NA	NA	NA	NA
Smn1	620.930775747544	-0.243436365134691	0.15851817101574	-1.53570006249011	0.124611959749821	0.245395285548725
Smndc1	963.942212505127	-0.0281843476132009	0.128787449283145	-0.218843899542077	0.826771648742716	0.909844934506637
Smo	7152.81486725194	0.301786918423994	0.0598261582032618	5.0443974255987	4.54952810881577e-07	3.04529974216701e-06
Smoc1	659.287399309947	0.147692601004895	0.218965411814883	0.674501967140622	0.499992235514461	0.677197165132547
Smoc2	1849.97255590147	-0.197762834732956	0.0965487612959791	-2.04832078711705	0.0405285774727226	0.0986456395328745
Smok2a	0	NA	NA	NA	NA	NA
Smok2b	0	NA	NA	NA	NA	NA
Smok3a	0	NA	NA	NA	NA	NA
Smok3b	0	NA	NA	NA	NA	NA
Smok3c	0	NA	NA	NA	NA	NA
Smok4a	3.88054992218786	-3.80634660200765	2.37258140990239	-1.60430600447309	0.108646618224031	0.219201212182281
Smox	2431.60104614557	0.447957642219284	0.0886696370393218	5.0519846158909	4.37242925535611e-07	2.93536072060235e-06
Smpd1	1345.0154938241	0.247482546022597	0.117390014792189	2.10820781018475	0.0350130180127363	0.0872316966773942
Smpd2	1776.11741340532	0.262018985214567	0.108086868066007	2.4241518873001	0.0153441864030022	0.0435506918930456
Smpd3	227.86964774219	3.02315575214046	0.307227520246525	9.84012027866067	7.56203767936556e-23	1.4284978520059e-21
Smpd4	3073.350812104	0.0181465967048407	0.0837550200488854	0.216662794591286	0.828471144859118	0.910409451652867
Smpd5	83.6215801309278	0.894904847820842	0.414711826285817	2.15789565452151	0.0309359454377561	0.0788374602834111
Smpdl3a	254.145150235125	-0.509033670250747	0.242344521767897	-2.10045461947049	0.0356888686127134	0.0886736347862398
Smpdl3b	228.920529745488	0.86184159435376	0.269282882702666	3.20050641802353	0.00137186314095697	0.0051584652111694
Smpx	56.2955260131668	-2.38226700018744	0.540797531455995	-4.40509961976646	1.05735275231838e-05	5.8600311670509e-05
Smr2	0	NA	NA	NA	NA	NA
Smr3a	0	NA	NA	NA	NA	NA
Sms	1794.64969043997	0.14379490714979	0.0973475515201383	1.47712916148737	0.139641017946234	0.268225286521962
Smtn	2235.72566826304	0.185262953409868	0.0891297991280703	2.07857478892849	0.0376564502052486	0.0926799213014383
Smtnl1	4.0660323891793	-5.4157948907833	2.37163526169291	-2.28356989721827	0.0223968206154623	0.0601474157869229
Smtnl2	1702.37437443346	-1.73947097229881	0.108973035430268	-15.9623980871112	2.33581267809502e-57	1.11990262967879e-55
Smu1	5632.71770539458	-0.1931053767684	0.0732579628435031	-2.63596432760382	0.00838985510718517	0.0257965802462467
Smug1	825.961263800299	-0.794066627342493	0.145037388752856	-5.47490984338931	4.3773441382884e-08	3.2703863138697e-07
Smurf1	2937.14181146407	-0.0808978077986433	0.0818657952741792	-0.988175922895588	0.323066497716709	0.504053272445432
Smurf2	1281.90782232771	0.00631133678211648	0.114662669004462	0.0550426467211474	0.956104488101016	0.978228629660977
Smyd1	66.5714345562001	-6.99466673891308	1.12231405805017	-6.23236133303466	4.59456190908401e-10	4.18597817422631e-09
Smyd2	1712.03877884424	0.00395013938638984	0.104733331851153	0.037716162720802	0.969913989177904	0.983590675640525
Smyd3	1003.47324092889	-0.195112504072627	0.128104696881458	-1.52307065097835	0.127741030583902	0.25018177395477
Smyd4	757.52903581383	0.116614773105782	0.145104688370998	0.80365958133362	0.421593603027937	0.606111313278083
Smyd5	2245.28723202393	-0.461974305665348	0.0968421911355468	-4.770382621958	1.83876308928303e-06	1.14130769119719e-05
Snai1	483.833580726046	1.16274066065204	0.18965343783536	6.1308704652189	8.73995459058411e-10	7.76521160049611e-09
Snai2	4410.93888125361	0.318819752876455	0.074523790558025	4.27809361935527	1.88500744536445e-05	0.000100800442050563
Snai3	1.42030419425023	-3.89910162563968	3.8601318526553	-1.01009545126226	0.312449561337561	NA
Snap23	2226.75846526744	-6.22920799505883e-05	0.0939476335248496	-0.000663051080835492	0.999470961818342	0.999693415375413
Snap25	8.32348864037812	1.1111339123132	1.31245043372602	0.846610190953048	0.39721243173141	0.582938692724694
Snap29	628.204581937324	-0.244690182812024	0.169798310093733	-1.44106371068681	0.149566684539396	0.283328282327195
Snap47	4104.40758295692	0.0110243784966923	0.0708681656395362	0.155561787118447	0.876378447629399	0.935734764644744
Snap91	147.538771923809	-0.766285646517248	0.31729913702323	-2.41502593957936	0.0157340891223583	0.0444776549053109
Snapap	0	NA	NA	NA	NA	NA
Snapc1	703.094744763272	0.0649730908771324	0.150732593242872	0.43104871666636	0.666432948282156	0.808214443797157
Snapc2	1543.52635123468	0.272561630412984	0.104811414813294	2.60049567023317	0.009308919373891	0.0282844361614882
Snapc3	1351.26427559113	-0.0390109470783638	0.111627792979251	-0.349473424468897	0.726733918819232	0.849552361888981
Snapc4	1210.24466889191	-0.18976186851158	0.122862109388353	-1.54451091110413	0.122464610039181	0.242040750423756
Snapc5	626.892510740505	-0.0443409547934373	0.155648304828774	-0.284879137246089	0.775736740060326	0.879656281003288
Snapin	0	NA	NA	NA	NA	NA
Snca	511.013745657382	-4.33772317750105	0.23141902409105	-18.7440215623518	2.16619592533055e-78	1.46555188770419e-76
Sncaip	1693.92945841544	0.597364705784358	0.117171596752489	5.0982040216301	3.42891144624075e-07	2.33280913923574e-06
Sncb	0	NA	NA	NA	NA	NA
Sncg	24.6030280064006	-8.01306709130117	1.63893005190569	-4.88920627331464	1.01243365030031e-06	6.49600473833361e-06
Snd1	7949.67349245603	0.0355691065166983	0.0577038325347197	0.616408043526343	0.537625245970313	0.708950533815139
Sned1	2259.27043791346	2.19532933061116	0.0933740439515679	23.5111304780787	3.13831777921452e-122	3.49558846786047e-120
Snep	72.0285873210401	2.18557061720694	0.491356622695808	4.44803329446522	8.66600995406526e-06	4.89644305075503e-05
Snf2l	0.236717365708371	-1.32595075642985	4.99657170659538	-0.265372105974106	0.79072282226263	NA
Snf8	1286.19511587916	-0.143089721231815	0.118378676299301	-1.20874574463086	0.226760541414319	0.388985758794353
Snhg1	20.6416290090786	0.908187288199201	0.835062764524213	1.08756769764085	0.27678599747694	0.451876826875616
Snhg10	94.9998289952139	0.387288321757817	0.398398903917982	0.972111915843893	0.3309948747707	0.512188056318814
Snhg11	226.396683969905	1.94313026999809	0.264290188457485	7.3522603367876	1.94882759842939e-13	2.29524395490069e-12
Snhg12	92.0856717368658	-0.690752669798478	0.400741368524214	-1.72368695635859	0.0847643709936537	0.180171138578202
Snhg14	28.5811794356797	0.624171127244277	0.719079705549318	0.868013827156285	0.38538676315776	0.571000081320692
Snhg17	8.91332014079812	-0.370461932533436	1.25563763839679	-0.295038887976029	0.767964172920775	0.874915900383173
Snhg18	0	NA	NA	NA	NA	NA
Snhg20	504.685815636247	-0.185163677875025	0.172970648938164	-1.07049189565809	0.28439795496834	0.460398540287551
Snhg3	195.670240178653	-0.106209478370157	0.27627796728279	-0.384429780683323	0.700659931361296	0.831586964211343
Snhg4	130.211561430048	-0.943128614308956	0.342899918017422	-2.75044864332992	0.00595137196947981	0.0190692355317467
Snhg5	0	NA	NA	NA	NA	NA
Snhg6	341.203950426457	0.0445406796001246	0.207557099377171	0.214594825875773	0.830083228314686	0.911129233951674
Snhg7	98.0464885360127	0.115074947837601	0.421245645400758	0.273177774284464	0.784716563982706	0.884346246012943
Snhg8	1.74765725541381	0.543723801300069	2.92224479287438	0.186063742033484	0.852394775030442	NA
Snhg9	40.3539828354971	0.039890169073934	0.589967588811958	0.0676141703890251	0.946092774875893	0.973568979829281
Snip1	1450.64228591857	0.0565895922342047	0.106160565842476	0.533056618388544	0.593994387905975	0.755755756826229
Snn	777.969794750302	-0.607754874333177	0.155571031960469	-3.90660694779997	9.3601224970341e-05	0.000447126981310988
Sno	56.1725878613651	-0.551975037639015	0.529177929376238	-1.0430802325593	0.296911135033859	0.475802763721686
Sno_copy2	0	NA	NA	NA	NA	NA
Snora15	1.75014674220939	0.529240976669989	2.69869435224602	0.196110010097854	0.844524061466629	NA
Snora16a	0	NA	NA	NA	NA	NA
Snora17	6.7775667069232	0.64903593237172	1.4340796966721	0.452580099891144	0.650851131065939	0.797444336386177
Snora19	0	NA	NA	NA	NA	NA
Snora19_copy2	0	NA	NA	NA	NA	NA
Snora20	0.485388209170166	-2.34754731087551	4.89108183837888	-0.479964839773279	0.631252394452031	NA
Snora21	2.96878187887862	-0.372618243415516	2.08750450998533	-0.178499371681901	0.858330814597376	0.927484708089338
Snora23	0	NA	NA	NA	NA	NA
Snora24	0	NA	NA	NA	NA	NA
Snora26	0	NA	NA	NA	NA	NA
Snora28	151.831233415823	0.126314143856611	0.307652982042909	0.410573442252525	0.681385340808953	0.818830748231944
Snora2b	5.83934910991465	1.61365736340085	1.55361475856462	1.03864703556994	0.29896892207827	0.478093784435241
Snora3	10.9214249610486	1.47026257021522	1.22379087356899	1.20140017544618	0.229596008112843	0.392515702404989
Snora30	2.23727857742013	-0.213591832489714	2.37612263074886	-0.0898909129207691	0.928373902356662	0.965092537807258
Snora31	15.7777833865649	0.427960962912612	0.995664152054279	0.429824617095666	0.667323224296177	0.808784059064375
Snora33	0	NA	NA	NA	NA	NA
Snora34	1.22286824950537	-1.8979573039606	3.49372638662472	-0.543247264933707	0.586959567852387	NA
Snora35	0	NA	NA	NA	NA	NA
Snora36b	0	NA	NA	NA	NA	NA
Snora41	22.5478816331013	0.49711811638688	0.798155547129653	0.622833629578381	0.533393856420419	0.705539867866168
Snora43	11.6375980246732	-0.191301829886475	1.1140059675596	-0.171724241572556	0.863654326895396	0.929917588153504
Snora44	0.242694104585083	-1.34409110453156	4.99527866421939	-0.269072297039029	0.787874048273106	NA
Snora47	3.06781753562824	2.41738532249645	2.4216640003231	0.998233166192306	0.318166307336049	0.499522469798678
Snora52	9.09619374521921	-0.94365148677938	1.27417189305277	-0.740599829524175	0.458936111417002	0.64171662180453
Snora5c	1.99807172491617	0.115567868587954	2.74223041125355	0.0421437484296314	0.966384104928233	0.981755099534177
Snora61	4.69073544134815	-1.01266598368	1.73918436505277	-0.58226488463704	0.560388274500165	0.728132409273654
Snora62	1.71597682359282	-2.48764706676516	3.36663073412469	-0.738912955778007	0.459959854699953	NA
Snora64	41.0912640826986	0.130661045268846	0.604908853727375	0.216001211527536	0.828986803195127	0.910667633358815
Snora65	47.6328635538754	-0.315629567261234	0.56748580647962	-0.556189359552853	0.578081412423012	0.742655120664685
Snora68	71.7160560369466	-0.777800458517017	0.451021948142156	-1.72452906498436	0.084612376620025	0.179931814169732
Snora69	5.08749236940833	1.70165584369176	1.72075443242348	0.988901037607775	0.322711562831952	0.503823977096339
Snora70	39.7545679683445	0.27068024401411	0.62813276934559	0.430928391613948	0.666520438757194	0.808214443797157
Snora74a	0	NA	NA	NA	NA	NA
Snora75	4.50872707345683	0.772884024358273	1.79530080924575	0.430503913538022	0.666829120502848	0.808292471415098
Snora78	9.44134449425716	-0.0379884036395368	1.20734363873002	-0.0314644500711463	0.974899142832438	0.985636630624316
Snora7a	41.5983127813365	-0.37241607769897	0.586045666316714	-0.635472795216793	0.525120104202654	0.698490420408497
Snora81	54.6885528375904	0.229229809953209	0.510985883995441	0.448603018464702	0.653718055948559	0.799192923002026
Snord100	0	NA	NA	NA	NA	NA
Snord104	41.6679994732929	0.604445386551621	0.60140604394164	1.00505372807706	0.314870979320806	0.495883108824309
Snord11	1.24596307987932	-0.489266995101273	3.39675891165237	-0.144039364531546	0.88546938533209	NA
Snord110	2.23130183854341	-0.207477223012798	2.37805358744552	-0.0872466558819927	0.930475454687176	0.96606770096457
Snord111	2.02191241604513	0.832803045780343	2.72163215979492	0.305993975998247	0.759609232397338	0.869791377684584
Snord116	0	NA	NA	NA	NA	NA
Snord116_copy10	0	NA	NA	NA	NA	NA
Snord116_copy2	0	NA	NA	NA	NA	NA
Snord116_copy3	0	NA	NA	NA	NA	NA
Snord116_copy4	0	NA	NA	NA	NA	NA
Snord116_copy5	0	NA	NA	NA	NA	NA
Snord116_copy6	0	NA	NA	NA	NA	NA
Snord116_copy7	0	NA	NA	NA	NA	NA
Snord116_copy8	0	NA	NA	NA	NA	NA
Snord116_copy9	0	NA	NA	NA	NA	NA
Snord116l1	0	NA	NA	NA	NA	NA
Snord116l1_copy10	0	NA	NA	NA	NA	NA
Snord116l1_copy2	0	NA	NA	NA	NA	NA
Snord116l1_copy3	0	NA	NA	NA	NA	NA
Snord116l1_copy4	0	NA	NA	NA	NA	NA
Snord116l1_copy5	0	NA	NA	NA	NA	NA
Snord116l1_copy6	0	NA	NA	NA	NA	NA
Snord116l1_copy7	0	NA	NA	NA	NA	NA
Snord116l1_copy8	0	NA	NA	NA	NA	NA
Snord116l1_copy9	0	NA	NA	NA	NA	NA
Snord116l2	0	NA	NA	NA	NA	NA
Snord116l2_copy10	0	NA	NA	NA	NA	NA
Snord116l2_copy2	0	NA	NA	NA	NA	NA
Snord116l2_copy3	0	NA	NA	NA	NA	NA
Snord116l2_copy4	0	NA	NA	NA	NA	NA
Snord116l2_copy5	0	NA	NA	NA	NA	NA
Snord116l2_copy6	0	NA	NA	NA	NA	NA
Snord116l2_copy7	0	NA	NA	NA	NA	NA
Snord116l2_copy8	0	NA	NA	NA	NA	NA
Snord116l2_copy9	0	NA	NA	NA	NA	NA
Snord12	12.2700214417593	0.40532919886775	1.06029676024055	0.382279012882951	0.702254419998204	0.832667888491964
Snord123	2.56879848704197	3.27220918724804	2.6842899668754	1.21902224708495	0.222835748743342	0.383723663489312
Snord15a	0.968220667166865	-1.4584299657501	4.16350490197949	-0.350288999313225	0.726121820215409	NA
Snord15b	0	NA	NA	NA	NA	NA
Snord16a	27.5976416836599	-0.124354204625332	0.713822622936964	-0.174208830918929	0.861701345590333	0.92909328768142
Snord17	15.3415029858472	-0.451481808474473	0.976570378146249	-0.462313642291186	0.643856417871699	0.792542128386949
Snord19	8.13295205164351	-0.891852069247455	1.30853348396417	-0.681566104480269	0.495513354003856	0.674051345908494
Snord1a	0	NA	NA	NA	NA	NA
Snord1b	3.99688931058736	0.108625895201032	1.8225009746675	0.0596026541060425	0.952472104458183	0.976912292652309
Snord1c	3.79266450183289	1.10945176520416	1.88536616536814	0.588454267178137	0.556227421870902	0.724835873659767
Snord2	32.9738190252676	0.332228450447465	0.659696604223752	0.503607943894738	0.614536909149168	0.769840626199158
Snord22	0	NA	NA	NA	NA	NA
Snord23	3.78917724975176	1.10775008795569	1.88579926320991	0.587416757216318	0.55692384219262	0.725319251770468
Snord32a	0	NA	NA	NA	NA	NA
Snord33	10.1012152303281	1.16958735961564	1.18612504249114	0.98605738663036	0.32410495310627	0.505371334049699
Snord34	0	NA	NA	NA	NA	NA
Snord35a	17.1170484050735	-0.356398651757002	0.915512943530404	-0.38928849043101	0.697062749458232	0.830068138484584
Snord35b	12.8008534509224	0.5082352349884	1.05525596941386	0.481622705504047	0.630073993605914	0.782697153430753
Snord37	7.17836222389275	-0.605445101751621	1.40275162067678	-0.431612477096633	0.666023088548998	0.807958809836934
Snord38a	7.78189971188087	0.386733970130982	1.37322442423638	0.281624739048781	0.778231268687026	0.881335756650477
Snord42a	4.25072476779297	0.282694672228788	1.77028189670026	0.159689071416095	0.873126010169559	0.934689123661131
Snord42b	4.64971039434407	-1.37476576061274	1.72689084531285	-0.796093027155797	0.425977966725374	0.609999047555801
Snord43	3.48491901896212	0.111802846307489	1.95033505659878	0.0573249431830775	0.954286351233104	0.977659815074168
Snord45b	7.51697601345161	0.707316524331938	1.42084543725877	0.497813840818998	0.618615259535762	0.773036965840827
Snord45c	0	NA	NA	NA	NA	NA
Snord47	44.0500349029981	-0.00216287737245132	0.565160440055502	-0.00382701480705003	0.996946491425129	0.998087431936081
Snord49a	11.2915909228796	0.56344882386139	1.10517869149638	0.509825993024255	0.610173373664633	0.766366681568472
Snord49b	7.47583159067277	0.112130773869185	1.34325077059715	0.0834771706993601	0.933472129167648	0.967576499102205
Snord4a	8.96032192667891	-0.213693051065544	1.26906387790014	-0.168386363197991	0.866279335519933	0.931280874643515
Snord52	12.949490872349	-0.113307947173221	1.05079362954702	-0.107830828040009	0.914129888220282	0.95680315461188
Snord53	12.2512259885994	0.165348637854813	1.07960424643673	0.153156713120157	0.878274692780613	0.935947070703419
Snord55	37.4227829791642	-0.290996334279503	0.61498429221046	-0.47317685665363	0.636087007708688	0.787328999174319
Snord57	24.488613460875	-0.51166896700534	0.761878130449372	-0.67158899377194	0.501845386971854	0.678700650315752
Snord58b	0.494785935750122	0.115287117778377	4.99632350068237	0.0230743901516048	0.981590933944698	NA
Snord58b_copy2	11.7692587671325	0.418801175959366	1.08058817262189	0.38756779554898	0.698335905056744	0.830271067352069
Snord61	0.502506300667399	0.102025675266899	4.99467670556426	0.0204268827155997	0.983702839015983	NA
Snord64	1.76558747204395	0.513496980017337	2.91178915110023	0.17635101766325	0.860018183726197	NA
Snord65	0	NA	NA	NA	NA	NA
Snord66	0.762318496749716	1.10343936407627	4.5901359312141	0.240393613743026	0.810025128571348	NA
Snord67	1.21689151062866	-1.88985711844218	3.47388125807638	-0.544018916607607	0.586428455593209	NA
Snord68	23.63416754716	-0.819888801164991	0.776692479918952	-1.05561573256194	0.291143810227688	0.469112109149615
Snord69	28.2665079454763	-0.965944477562135	0.738502123394592	-1.30797792851574	0.190880795607213	0.342024631214889
Snord7	0	NA	NA	NA	NA	NA
Snord70	0.758831244668585	1.09471603930917	4.59845945001415	0.238061474980671	0.811833414317672	NA
Snord71	0.516137140083502	2.54964763274563	4.89259650869659	0.521123625913895	0.602280653569543	NA
Snord72	12.4273769933888	-0.237289537012617	1.07945768733283	-0.219822916448836	0.82600907139024	0.909396559009493
Snord73a	5.70078012767098	-0.00898194917644814	1.61986144709773	-0.00554488730659088	0.995575842697382	0.99754176504597
Snord8	4.93852789529915	-0.472952113858996	1.67497773067784	-0.282363225012908	0.77766501033899	0.881077140970187
Snord82	0.473434731416743	-2.31484541826679	4.89349259745333	-0.473045656484999	0.63618060633227	NA
Snord83b	1.70570070750207	-1.20460527905203	2.97442883034436	-0.404987090887151	0.68548699993598	NA
Snord85	0.997292236417522	0.111390352119184	3.4437698161758	0.0323454696640786	0.974196548609827	NA
Snord87	8.708909691891	-0.141638798979509	1.26906373964916	-0.111608892882453	0.911133520581551	0.954887183511398
Snord88a	0	NA	NA	NA	NA	NA
Snord88c	28.4299242679086	0.109382318134846	0.709802295328875	0.154102513974213	0.877528906095003	0.935734764644744
Snord89	3.97553810625398	-0.251178764140462	1.83740092824845	-0.136703296639729	0.891265323656992	0.942009122677907
Snord90	0.743456779211917	-0.906104920986246	4.63686969081342	-0.195413065582029	0.845069588925659	NA
Snord91a	0	NA	NA	NA	NA	NA
Snord92	1.0375051582887	3.55633343869882	3.97753980201197	0.894103796748913	0.371266358076611	NA
Snord93	4.93261742080033	-0.782361792326289	1.65266656723325	-0.473393609962141	0.635932387928924	0.787328999174319
Snord95	11.1915575008444	-0.0810636141106159	1.10577664877031	-0.0733092114042774	0.941560061784778	0.971846177484589
Snord96a	0	NA	NA	NA	NA	NA
Snord99	0	NA	NA	NA	NA	NA
Snph	13.4371697751811	0.112243321686836	1.06145526440309	0.105744750109612	0.915784873917795	0.957509146119648
Snrk	2174.5918141935	-0.0422356328407743	0.093883586614755	-0.449872383061859	0.652802461911981	0.798763652739377
Snrnp200	10973.1050333581	0.0461679000692373	0.0693941892001344	0.665299221755989	0.505859128266251	0.68281159324194
Snrnp25	1059.73728450464	0.152651230402131	0.129080915505087	1.18260108246687	0.236967283317384	0.402368596798536
Snrnp27	1695.12331973403	-0.0306250095102486	0.104008376330437	-0.294447530004239	0.768415952043427	0.875266832697966
Snrnp35	461.113166134938	0.209294675115194	0.183067929358508	1.14326237177963	0.252929672907139	0.422559569690389
Snrnp40	5398.24039342057	-0.104784008795508	0.067660651596403	-1.54866981507283	0.121461113595427	0.240590995667715
Snrnp48	855.854613234782	-0.107680464220696	0.138138202865049	-0.779512560518047	0.435677841491858	0.619919545920842
Snrnp70	6285.21914926838	0.22534619289582	0.0757607378807392	2.97444559278917	0.00293518502015589	0.0102147122810416
Snrpa	4802.5226337389	-0.0252463486544092	0.0701424213376105	-0.359929813841087	0.718899620925407	0.843696715415639
Snrpa1	4203.92893776868	-0.078948544071212	0.0721074947898651	-1.09487292966262	0.273572310105195	0.447790805438314
Snrpb	12657.9066608726	0.0356538984751174	0.0560036187245091	0.636635619039275	0.52436221834385	0.697888862840591
Snrpb2	1938.18924389953	0.111844330368295	0.103491525166236	1.08071004063996	0.279826115340296	0.455238583680379
Snrpc	2202.62420742614	0.161604525212338	0.0976744710004643	1.65452163249054	0.0980215716840423	0.202414656336469
Snrpd1	3661.886579076	-0.0450033596435416	0.076386316418745	-0.589154730237756	0.555757481932816	0.724471699312549
Snrpd2	3246.82623837797	-0.113932146956343	0.0796750679492972	-1.42995983422124	0.152728547348604	0.288106831833413
Snrpd3	3631.41188241012	-0.3564415966603	0.379294449418918	-0.939749045118828	0.347346301306536	0.530338923935681
Snrpe	4156.22469252276	-0.00724839463639931	0.0757159611328226	-0.0957313957051145	0.923733905238786	0.962350133854049
Snrpf	664.962631521301	-0.110234000120334	0.157715078576922	-0.698943950793961	0.484587059187037	0.664361438769859
Snrpg	4454.88074987118	0.0135182816013042	0.0693754355917243	0.194856889704585	0.84550498423511	0.920321746336715
Snrpn	1.81519812049508	4.36338883709715	3.17251376619819	1.37537270400123	0.169015926924303	NA
Snta1	278.301185568728	0.529833467263407	0.229962418191914	2.3040002424276	0.0212226299784795	0.0575439783014526
Sntb1	273.512950634295	-2.22591614968814	0.245916839306983	-9.05149950674782	1.41018302785631e-19	2.3207039071938e-18
Sntb2	1007.33957788514	0.492023177309246	0.128172772384539	3.83874958897742	0.000123662469172037	0.000575233594185283
Sntg1	3.36186591470502	5.25282013511847	2.53842239723498	2.06932468797951	0.0385156284490062	0.0944537660199624
Sntg2	32.8469427324727	-0.52877203952647	0.702481269875129	-0.75272048124566	0.451617899705067	0.635178947791227
Sntn	0	NA	NA	NA	NA	NA
Snupn	636.00641914787	0.100858211836966	0.155238246343368	0.649699505197192	0.515886343597363	0.691250889292
Snurf	0	NA	NA	NA	NA	NA
Snw1	4933.70590043117	-0.0154432331978651	0.0662546616674541	-0.233089005500894	0.815692292138895	0.903650905326065
Snx1	3338.31158491759	-0.450792196150824	0.0769582952145216	-5.85761671167791	4.69556815360444e-09	3.9076967408607e-08
Snx10	414.737941551905	0.0801382984304047	0.189543674144765	0.422795953449751	0.672444140289929	0.812510723023953
Snx11	781.355900052755	0.0693648378896046	0.140043388158894	0.495309623692499	0.620381578738511	0.774448868913851
Snx12	1583.56130050302	-0.439453821522961	0.113939945651062	-3.85688986432183	0.000114838873068876	0.000538740615311657
Snx13	1441.35866037867	0.133902897596371	0.108116825497103	1.2385019351124	0.215530004999069	0.374318939087088
Snx14	1176.60755725129	-0.150738731933625	0.127699708214943	-1.18041563321274	0.2378349472116	0.403227550570778
Snx15	584.938069652155	0.133791948675413	0.162325719976174	0.824219037470158	0.409815111796654	0.594937029896644
Snx16	208.431511807252	0.117533489476902	0.272242318249269	0.4317238048542	0.665942163890786	0.807958809836934
Snx17	4926.78027933242	0.0944788842680192	0.0697200525019757	1.35511780151545	0.175380027897475	0.320174592204994
Snx18	4047.16899998196	0.846270699072011	0.0718181952124684	11.7835138653706	4.74719549979166e-32	1.25132785273729e-30
Snx19	2067.84611618577	-0.10683824435857	0.109458258412654	-0.976063806495011	0.329032845767146	0.510181053699046
Snx2	3461.624574588	-0.103866512334716	0.0756979340297062	-1.37211819141531	0.17002664726232	0.312682650311165
Snx20	45.0979521603902	-1.15700503398251	0.630822896594191	-1.83412022649966	0.0666361496057166	0.148137099287772
Snx21	491.003481388792	0.305409974118878	0.175372325289007	1.74149469487603	0.0815969023803131	0.175199606622886
Snx22	207.461430458891	1.04789549668308	0.268485931843754	3.90298102208538	9.50151553417278e-05	0.000453288545998261
Snx24	653.844782214033	0.339049221782781	0.157981524795288	2.14613210134615	0.0318624407954561	0.0808488965148767
Snx25	584.662417000137	0.317939861835256	0.169188212490968	1.8792081147629	0.0602160820544303	0.136641884582395
Snx27	2203.60188359581	-0.00912907222864502	0.091482089108141	-0.0997908149851448	0.920510400230824	0.960470867710999
Snx29	153.175388952677	0.237140649754405	0.312135157460103	0.759737069300554	0.447411766038803	0.631402250481367
Snx3	4183.4776184016	0.126022847197005	0.0715639898073556	1.76098129151614	0.0782415695464826	0.169300965518313
Snx30	799.056490288733	-0.00885554223562736	0.141029132718319	-0.062792290251935	0.949931905242877	0.975321863071033
Snx31	88.6664780718014	-4.66325270573488	0.558031170323203	-8.35661689477668	6.45424753584008e-17	9.4018931209881e-16
Snx32	358.902417408923	0.317391644655674	0.203388408218657	1.56051983215511	0.1186370870684	0.235969476206278
Snx33	817.523928407739	0.563047644097581	0.138686083217215	4.05987126491787	4.90997793239282e-05	0.000246064655393744
Snx4	3420.36072750059	0.0533525831871116	0.0807354612040984	0.660832085324154	0.508720003875509	0.685248875666041
Snx5	3887.31110439083	-0.365533702583116	0.0728600254945976	-5.01693075320458	5.25034805790288e-07	3.4837670894919e-06
Snx6	5557.70770707123	0.0611670208951925	0.0670687893523742	0.912004249455372	0.361766480582489	0.546328397883624
Snx7	451.141505959397	0.797855287897163	0.189815583536526	4.20331815245103	2.6303047633668e-05	0.000137870235616704
Snx8	807.445197365051	-0.0667859580582061	0.139322509722455	-0.479362295376752	0.631680911883111	0.78400021860095
Snx9	724.192829695427	0.00541352098236718	0.14490917953644	0.0373580265907574	0.970199539219541	0.983758343287884
Soat1	1097.46953227247	0.0995801172513561	0.12264994926931	0.811905083080809	0.416846097520644	0.60151014649017
Soat2	12.8578485278341	-2.60654616360123	1.13268579944884	-2.30120847711656	0.0213798499674628	0.0579015151009108
Sobp	329.701075418055	0.809570969397185	0.238715429395746	3.39136423416966	0.000695456095235387	0.00279698293519701
Socs1	518.270428786304	0.392353767716048	0.169755307866414	2.31129013076165	0.0208168347868873	0.056578056993315
Socs2	1200.13036757963	-0.501239209011671	0.117055009118175	-4.28208252502578	1.85152284753502e-05	9.91840699587164e-05
Socs3	1408.52187675473	0.265163959962067	0.115708552585668	2.29165393600224	0.0219256204847349	0.0591515742718436
Socs4	270.167937002435	-0.208250969873978	0.23516123532556	-0.885566745665685	0.375851037808272	0.561315062274961
Socs5	782.600947105329	0.297078542991803	0.142066846384643	2.09111802332452	0.0365174854443059	0.0903270015722594
Socs6	2406.86654022959	0.146997586394575	0.0863016202582859	1.70330042419408	0.0885118612642042	0.186573525238082
Socs7	244.399461231802	-0.190591949004494	0.298896200705596	-0.637652631765038	0.523699826551315	0.6974652437027
Sod1	1011.48433879246	0.140275828662862	0.131875178300401	1.06370152799586	0.287463932049704	0.464370679762287
Sod2	1748.34709996055	-0.0696146427390761	0.101098424968135	-0.688582861315769	0.491085809434143	0.670807680837204
Sod3	2.69440734247254	-2.07477832418481	2.53021473247165	-0.820000886706583	0.412215601684579	0.597140554795575
Soga1	1439.52119354754	0.368638112374698	0.120094685028006	3.06956225655391	0.0021437272095918	0.00767983230782771
Soga3	0	NA	NA	NA	NA	NA
Sohlh1	3.6678588877611	-1.89055933970318	2.13408981560894	-0.885885554523265	0.375679201045827	0.561168694537912
Sohlh2	0.236717365708371	-1.32595075642985	4.99657170659538	-0.265372105974106	0.79072282226263	NA
Solh	378.900625824361	-0.128512251309662	0.201417651962961	-0.638038672664572	0.52344850619964	0.697289110500775
Solt	1.48442407162825	-0.892703235876328	3.13967043754008	-0.284330235811552	0.77615731707423	NA
Son	13604.9907805566	0.218213140265625	0.0547008458154512	3.98920961847333	6.6293819322582e-05	0.000325972866101105
Sorbs1	1030.13334071475	0.22215751275756	0.123379656581978	1.80060083576217	0.0717658173583194	0.157415382774797
Sorbs2	2213.2452973312	-0.336081635664965	0.104265714947836	-3.22331876622249	0.00126714455154395	0.00479034137480407
Sorbs2os	19.8715944166184	-0.403202271753469	0.892656656561969	-0.451687968480945	0.651493786990275	0.797857133745733
Sorbs3	1753.99536999257	0.722567249064592	0.111863172702477	6.45938454639051	1.05129656201601e-10	1.01020695940802e-09
Sorcs1	120.881236990823	-0.658591731461092	0.36852526608488	-1.78710061987827	0.0739212273346466	0.1613862865689
Sorcs2	2059.65352742459	-0.511465485181647	0.104286299468961	-4.9044360360478	9.36961467610329e-07	6.03933490784681e-06
Sorcs3	282.705165676104	2.25109614383526	0.255286364632174	8.81792549742612	1.1659979100028e-18	1.84729261249099e-17
Sord	721.104729344638	-0.784671932241746	0.152181779839789	-5.1561490019884	2.52080332042428e-07	1.74224420182332e-06
Sorl1	1335.32238555653	-0.766190068114346	0.121881808893509	-6.28633653430418	3.25044927988716e-10	2.98521654075911e-09
Sort1	2407.60505216558	0.376635022008412	0.0895152371676167	4.20749621992472	2.58215721307826e-05	0.000135579953467377
Sos1	1533.29200581109	0.0151423740896622	0.111427529976888	0.135894370922545	0.89190478554766	0.942303338207004
Sos2	952.48135978523	-0.576378481667751	0.151255819734702	-3.810620197482	0.000138618594009773	0.000638302459484879
Sost	141.955339590936	-7.08850062738386	0.788537358637371	-8.98942903559206	2.48518096256559e-19	4.03527116828316e-18
Sostdc1	2891.19206579869	-1.22007552738013	0.0886028013035499	-13.7701687692718	3.85311967096596e-43	1.4020903790744e-41
Sowaha	30.76743521461	-1.25908149482232	0.751325990272043	-1.67581251164547	0.0937749226343243	0.195363607269712
Sowahb	59.243866305977	-6.23455581576987	0.987540398031874	-6.31321597394403	2.73295671458516e-10	2.52263366878864e-09
Sowahc	1190.88038030052	-0.671324646379644	0.116303863850966	-5.77216116602879	7.82612066425217e-09	6.36791742422692e-08
Sowahd	0	NA	NA	NA	NA	NA
Sox1	0	NA	NA	NA	NA	NA
Sox10	360.934517230755	-1.3293637997561	0.226697504161508	-5.8640425031279	4.51731766116416e-09	3.76793797792172e-08
Sox11	8015.3511549804	0.790111692306515	0.0646240795022012	12.2262738346564	2.25026326976375e-34	6.34345048592198e-33
Sox12	3618.32034130707	0.363949907559645	0.0866417591231268	4.20062924902569	2.66174162372935e-05	0.000139438010440677
Sox13	639.938547554425	-0.453501746778957	0.157715047620818	-2.87545008304645	0.00403451933379819	0.013542551391123
Sox14	8.48494904529483	-3.94258536902392	1.64146752811499	-2.40186619686072	0.0163116735978697	0.0458634275804288
Sox15	20.3516414097788	-1.96923970205513	0.912452065099434	-2.15818427879884	0.0309135072083282	0.0788022657234903
Sox17	150.341399006578	-3.68128702651982	0.376580552256492	-9.77556330102905	1.43357622831577e-22	2.67762136632354e-21
Sox18	209.699141366009	-3.35688536861046	0.306967988160525	-10.9356203189989	7.78715773167846e-28	1.79379584217617e-26
Sox2	31.3190261637999	-0.120921505268668	0.70270802621449	-0.172079300018922	0.863375186198006	0.929917588153504
Sox21	108.572824972619	-8.70867471194686	1.49049440090808	-5.84280941051581	5.13277304575372e-09	4.26377286160906e-08
Sox2ot	8.95252641360962	-2.93056955633907	1.483059169697	-1.97603009793453	0.0481513684465261	0.113906852497067
Sox3	5.12596166523894	2.62005840359977	1.79248008998448	1.4616945639951	0.143824927553027	0.274615861985069
Sox30	25.5638598217875	1.35476223481663	0.754964577022137	1.79447125871828	0.0727379820717961	0.159202578301641
Sox4	11752.2915437344	0.673809548828824	0.0622778422321979	10.8194106391255	2.78562872771315e-27	6.23591666288432e-26
Sox5	1538.35390671482	2.69554465338474	0.135143935248777	19.9457315522351	1.63244692725669e-88	1.26893225617864e-86
Sox5os3	0.258068570041751	1.55266321910919	4.99723987313356	0.310704160401966	0.75602553415532	NA
Sox6	1754.96507420845	1.33505637032888	0.129552734676451	10.3051191753157	6.68088196510633e-25	1.37742292163202e-23
Sox7	258.973462376116	-6.62928772274525	0.526585555842705	-12.5891940050203	2.42133066091996e-36	7.34725036262872e-35
Sox8	558.777198701744	-0.935667552698104	0.214860587170404	-4.35476587409693	1.33209213547467e-05	7.2833551722433e-05
Sox9	15498.9921778094	3.04060173122872	0.0531947894441002	57.1597662666554	0	0
Sp1	1341.0602717603	0.146625926687792	0.109953051701539	1.33353212501822	0.182357240415064	0.330075278503961
Sp100	28.0340501526786	-6.74539669524673	1.60264469896427	-4.20891586239047	2.56598909103919e-05	0.000134808520926123
Sp110	26.8888795085704	-8.14075926996716	1.61603468126898	-5.03749044765221	4.71675092175201e-07	3.14915530291096e-06
Sp110_copy2	0.259812196082316	1.55754205674548	4.99688895281602	0.311702355496157	0.75526673766075	NA
Sp140	17.3109130658111	-4.41373520085292	1.23750984476614	-3.56662633393999	0.000361606522410385	0.00153010570879558
Sp2	1144.23752776944	0.0245590295357891	0.120861569828231	0.203199657018293	0.838978980902138	0.916111485691874
Sp3	5158.84728618852	0.0498690069575576	0.074786141437394	0.666821499265403	0.5048861582698	0.681753064245596
Sp3os	32.314266458105	-0.0639047801603874	0.665929902849681	-0.0959632235869314	0.923549781044408	0.96232296220057
Sp4	770.146114408654	0.31145484353249	0.146801872846742	2.1215999325679	0.033871348063216	0.084943426011912
Sp5	27.6825083171462	0.636090943643048	0.763992070998725	0.832588409996875	0.40507689774832	0.590301248687714
Sp6	20.1890724022155	-7.72722073876023	1.67401021733324	-4.61599377276799	3.91218677151623e-06	2.31724759258388e-05
Sp7	209.449090467199	3.19041993778556	0.33925401305905	9.40422165980462	5.24167086951243e-21	9.22443177007548e-20
Sp8	153.793745705867	-6.87681302005915	1.40617036693534	-4.89045508407827	1.00603113857632e-06	6.45719283498723e-06
Sp9	444.399886608634	-0.390061331825206	0.188315979828042	-2.07131297185393	0.0383295578193621	0.0941083377266515
Spa17	68.6905742442471	-0.233292340563548	0.464166366973775	-0.502605007951231	0.615242007624246	0.770376376848987
Spaca1	28.9040606324576	0.584225743622531	0.771985114033693	0.756783690516904	0.449179465490425	0.632967777220829
Spaca3	0	NA	NA	NA	NA	NA
Spaca4	0	NA	NA	NA	NA	NA
Spaca5	1.29383010228989	3.87512005301385	3.61138354175789	1.07302921669948	0.283258007525393	NA
Spaca6	0	NA	NA	NA	NA	NA
Spaca7	0	NA	NA	NA	NA	NA
Spag1	129.663550839887	0.134304695872134	0.33270119942686	0.403679626353913	0.68644832338256	0.822499225497998
Spag11a	0	NA	NA	NA	NA	NA
Spag11b	0	NA	NA	NA	NA	NA
Spag16	79.0626821884174	0.863827627360347	0.429783001610217	2.00991575777531	0.0444401056807039	0.106519801924868
Spag17	22.9985706235818	1.99618721099897	2.36629755336811	0.843590954213543	0.398898020826595	0.584617309566705
Spag4	139.033771038273	0.858793372009511	0.328593093103016	2.61354663270501	0.00896078542884233	0.027344916042209
Spag5	2815.07824460571	0.465957224372656	0.0811347092598126	5.74300726068482	9.30097371642122e-09	7.51773835742772e-08
Spag6	2.24748842913298	-0.22837144708933	2.64825647283258	-0.086234641331798	0.93127989346377	0.966463459487711
Spag6l	0	NA	NA	NA	NA	NA
Spag7	2886.53957718478	-0.398220593384369	0.0859529000612482	-4.63300939352372	3.60388179813492e-06	2.14856751979539e-05
Spag8	46.8922321979157	0.496555082247679	0.562264519184769	0.883134299435499	0.37716371420025	0.562604080295277
Spag9	1850.75408654969	0.616082120070414	0.100149831269885	6.15160417405186	7.67031180797111e-10	6.84148368145548e-09
Spam1	0	NA	NA	NA	NA	NA
Spanxn4	0	NA	NA	NA	NA	NA
Sparc	13298.6532074039	-0.464361948293506	0.0522309466676633	-8.89055201790927	6.08060605572262e-19	9.73483179841237e-18
Sparcl1	1081.80379560051	-0.957094679262783	0.133157742894636	-7.18767574800443	6.59035437063382e-13	7.47739150859429e-12
Spast	3008.06680068422	0.233575051198745	0.0881789317725833	2.64887594466605	0.00807599704690977	0.0249914006532103
Spata1	189.48486832877	0.073616801967572	0.29632878794681	0.248429464034341	0.803802138971613	0.896510787189794
Spata13	522.568600416877	0.0401143180413759	0.169667741889888	0.236428666961393	0.813100053620169	0.901950340169312
Spata16	0	NA	NA	NA	NA	NA
Spata17	17.6804260825873	0.157099891577068	0.904858113122895	0.173618260474978	0.862165480190407	0.929313340164518
Spata18	44.3286160921658	1.39179724522693	0.58071960041402	2.39667688887143	0.0165445057106849	0.0463952234904946
Spata19	0	NA	NA	NA	NA	NA
Spata2	1145.71512479541	-0.0496291102273757	0.127415844662863	-0.389505012965163	0.696902603064705	0.829985646771611
Spata20	3.75842831883843	0.297615892731158	1.88416205433737	0.157956632257847	0.874490972061004	0.93530891055058
Spata21	4.39929592484171	-1.26564197154838	1.80952713334042	-0.699432436369155	0.484281822798889	0.664242082675124
Spata22	0	NA	NA	NA	NA	NA
Spata24	193.164263211096	-0.500584610932157	0.279719669435608	-1.78959388856061	0.0735192216946727	0.16064301706897
Spata25	0.974197406043577	-1.4695091707757	3.80717454024398	-0.385984187286966	0.699508379797684	NA
Spata2L	3.43281888371541	-1.21054183291763	1.97760161806026	-0.612126235062955	0.540454241100708	0.711427370626695
Spata2l	0	NA	NA	NA	NA	NA
Spata3	0	NA	NA	NA	NA	NA
Spata31	0.970776418340332	-3.34815517391987	4.50026365413645	-0.743990892809667	0.456881984794551	NA
Spata31d1a	0	NA	NA	NA	NA	NA
Spata31d1b	0	NA	NA	NA	NA	NA
Spata31d1c	0	NA	NA	NA	NA	NA
Spata31d1d	0.236717365708371	-1.32595075642985	4.99657170659538	-0.265372105974106	0.79072282226263	NA
Spata32	1.03924878432927	3.55863121252006	4.37538306126289	0.813330207365413	0.416028762391034	NA
Spata33	17.1567011063423	-0.0952532312285494	0.928773836525873	-0.10255804748425	0.918313740457476	0.95927472390557
Spata4	0	NA	NA	NA	NA	NA
Spata45	0	NA	NA	NA	NA	NA
Spata5	1294.28045087716	-0.438531389018537	0.115486028646122	-3.79726789603534	0.000146299654273229	0.000668780124950835
Spata5l1	145.213537238337	-0.190427716241641	0.318581672908266	-0.597735941629239	0.550016139434677	0.719469437112806
Spata6	868.628111802369	0.215029577790144	0.135396616875529	1.58814586916763	0.112253358146373	0.225209455602393
Spata7	414.762745355192	0.509284065642899	0.200520279069028	2.53981326979692	0.0110911667331954	0.032948827893199
Spata9	10.6094374815676	-0.793798536710706	1.16836100714609	-0.679412041188953	0.496876822497251	0.674778746305649
Spatc1	0	NA	NA	NA	NA	NA
Spatc1l	0	NA	NA	NA	NA	NA
Spatial	0	NA	NA	NA	NA	NA
Spats1	16.0395159650663	-0.660822078739058	0.932913496793659	-0.708342285764162	0.478732723598472	0.659055743610919
Spats2	3038.36190397255	0.192810891654048	0.0798257786467384	2.41539631586076	0.0157180968481305	0.0444462035796905
Spats2l	2576.35825581691	-0.308740955439779	0.0886980996428132	-3.48080687955071	0.000499905790057401	0.00206274657035883
Spc24	2533.48720416529	0.28032811258151	0.084619053165823	3.31282497373455	0.000923587586091871	0.00360187327821098
Spc25	3266.1388258351	0.496727430891482	0.0806701201501077	6.1575144547596	7.38955006984462e-10	6.60719095084933e-09
Spcs1	2809.68468767012	0.195334422988125	0.0862569492332348	2.26456447537868	0.0235394189848279	0.062644896065829
Spcs2	7369.73106995767	0.0446211677453858	0.0590351112900542	0.755841172656571	0.449744427931818	0.633535116930067
Spcs3	5525.87401794395	-0.0184916794074716	0.0671597667679516	-0.275338648381008	0.783056074383183	0.883513607829376
Spdef	2.18087906495938	-1.68440430296698	2.55319720121082	-0.659723542767544	0.509431255765062	0.686001406763212
Spdl1	856.671973939405	0.346408892178572	0.137623410975164	2.51707823344886	0.0118332550752391	0.0348754550595986
Spdya	11.0163379969627	0.509174379303258	1.12181814699699	0.453883172300496	0.649912915928798	0.796844379343371
Spdye4a	0	NA	NA	NA	NA	NA
Spdye4b	0	NA	NA	NA	NA	NA
Spdye4c	0	NA	NA	NA	NA	NA
Specc1	609.656540149217	0.440414717960667	0.171660787428756	2.56561049589412	0.0102994411301604	0.0308527207485472
Specc1l	1984.65598459275	-0.013636160974724	0.0975686794739699	-0.139759613927766	0.888849923454965	0.940871620313603
Speer1	0	NA	NA	NA	NA	NA
Speer2	0	NA	NA	NA	NA	NA
Speer3	0	NA	NA	NA	NA	NA
Speer4a	0.485388209170166	-2.34754731087551	4.89108183837888	-0.479964839773279	0.631252394452031	NA
Speer4b	0	NA	NA	NA	NA	NA
Speer4c	0	NA	NA	NA	NA	NA
Speer4cos	0.980174144920289	-1.480226494729	3.79895207712514	-0.389640738992728	0.696802223014483	NA
Speer4d	0	NA	NA	NA	NA	NA
Speer4e	0	NA	NA	NA	NA	NA
Speer4f1	0	NA	NA	NA	NA	NA
Speer5-ps1	1.032274280167	3.54948948874784	4.38708700726187	0.809076611171019	0.418471080645404	NA
Speer6-ps1	0	NA	NA	NA	NA	NA
Speer7-ps1	0	NA	NA	NA	NA	NA
Speer8-ps1	0.716128836001826	-2.91063725209592	4.63003567621777	-0.628642510693047	0.529583122888107	NA
Speer9-ps1	0	NA	NA	NA	NA	NA
Spef1	149.398876857896	1.11934495654919	0.338645720105818	3.30535686734626	0.00094855539021985	0.0036937244325615
Spef2	11.4527862702848	-1.78042045545902	1.33638692561046	-1.33226419784504	0.182773387448656	0.330653091984543
Speg	714.136822035872	0.16065412909006	0.15846484986882	1.01381555103894	0.310670773427973	0.491088858716026
Spem1	3.10379734466327	5.13757391594845	2.60335159033928	1.97344605124155	0.0484447653046802	0.114386231015589
Spen	1461.39194657366	0.208381789819372	0.108073371724327	1.92815109304549	0.0538363353860118	0.124658174482986
Spert	0	NA	NA	NA	NA	NA
Spesp1	0.259812196082316	1.55754205674548	4.99688895281602	0.311702355496157	0.75526673766075	NA
Spg11	1055.1658278212	0.141553067533341	0.128345040032799	1.1029103072247	0.270066117686757	0.443442496340134
Spg20	5101.91337364197	0.0601662980692553	0.0726712100494952	0.827924814080803	0.407713081047989	0.592711948451666
Spg21	4285.18051905097	-1.12341581030085	0.0736719066787387	-15.2489036994758	1.67420529202432e-52	7.44104819207014e-51
Spg7	2039.44183691342	0.0769219097558649	0.0919636479474635	0.836438217411824	0.402908420159292	0.588417661580571
Sphk1	44.6178477866261	-0.0403768108329597	0.621915989230761	-0.0649232557646591	0.948235104230843	0.974917782122649
Sphk2	1599.71451823028	-0.107025709488282	0.107415871673911	-0.99636774175409	0.319071500567047	0.500126917870109
Sphkap	43.6997904191614	0.791261554496573	0.597795906708125	1.32363160339087	0.185625423937031	0.334838293903318
Spi1	179.92728599053	-7.10859838427293	0.705108255151192	-10.0815702161205	6.66523376812323e-24	1.32197421544307e-22
Spib	7.2663139086256	-4.75823742751645	2.03813856950498	-2.33459956977907	0.0195643490554714	0.0536126558950339
Spic	0.242694104585083	-1.34409110453156	4.99527866421939	-0.269072297039029	0.787874048273106	NA
Spice1	644.897423188165	-0.184146179978492	0.160545020373308	-1.14700648796397	0.251378939494847	0.420547070188991
Spidr	0	NA	NA	NA	NA	NA
Spin1	8200.44864244744	0.239255863478094	0.0585413853081548	4.08695254167082	4.37076482951484e-05	0.000221288140634001
Spin2-ps1	0	NA	NA	NA	NA	NA
Spin2c	698.550965494976	0.418128696442516	0.148489024423987	2.81588957880562	0.00486423819593173	0.0159897497075913
Spin2d	1.18956356741857	-3.64309680386679	3.76621944594047	-0.9673086914236	0.333389740101884	NA
Spin4	543.787229059112	0.0551795243673281	0.167758789353326	0.328921808389495	0.742214789951184	0.860117843560127
Spink1	0	NA	NA	NA	NA	NA
Spink10	21.57126100464	0.51454183949202	0.809280957915408	0.63580124363411	0.524905976787635	0.698459897871484
Spink11	0	NA	NA	NA	NA	NA
Spink12	0	NA	NA	NA	NA	NA
Spink13	0.258068570041751	1.55266321910919	4.99723987313356	0.310704160401966	0.75602553415532	NA
Spink14	0	NA	NA	NA	NA	NA
Spink2	5.502664586549	0.105571267918775	1.59281254949548	0.0662797816053209	0.947155079765655	0.974413259860285
Spink4	0.519624392164633	2.55847897123784	4.89194547247247	0.522998260228918	0.60097546394666	NA
Spink5	0.485388209170166	-2.34754731087551	4.89108183837888	-0.479964839773279	0.631252394452031	NA
Spink6	0	NA	NA	NA	NA	NA
Spink7	0	NA	NA	NA	NA	NA
Spink8	7.00313383623692	-3.64891330244079	1.74082257480592	-2.09608569836451	0.0360745894524833	0.0894495080125577
Spinkl	0	NA	NA	NA	NA	NA
Spint1	1023.32611739705	-4.26839777326886	0.165180295603041	-25.8408411105318	3.08402152656456e-147	4.69465176881291e-145
Spint2	1624.32011458698	-1.64380150537362	0.107916641021137	-15.2321411213276	2.16387294094334e-52	9.59404539131361e-51
Spint3	0	NA	NA	NA	NA	NA
Spint4	0	NA	NA	NA	NA	NA
Spint5	0	NA	NA	NA	NA	NA
Spire1	1520.74417499916	0.187904364391498	0.109389768052418	1.71775082566641	0.0858420743962884	0.1820382137215
Spire2	33.680523483367	-1.67470101075144	0.684361595092987	-2.44709963674085	0.0144011021873123	0.0413429095797005
Spn	7.16726509889497	-6.23370922596598	2.02642257754907	-3.07621386330267	0.00209647414940837	0.00752530817198718
Spn-ps	0	NA	NA	NA	NA	NA
Spna2	0	NA	NA	NA	NA	NA
Spnb1	16.7120551191164	-2.2823236326079	0.99028796520815	-2.30470702744345	0.0211829870556979	0.057462076707222
Spnb2	0	NA	NA	NA	NA	NA
Spnb3	0.258068570041751	1.55266321910919	4.99723987313356	0.310704160401966	0.75602553415532	NA
Spnb4	0	NA	NA	NA	NA	NA
Spns1	2055.31836794336	-0.118194583069515	0.0926256435945041	-1.27604601147979	0.20193925463729	0.35702907127946
Spns2	287.023517440213	-4.43439895441138	0.300710871186166	-14.7463872420698	3.24580960373757e-49	1.35368045733959e-47
Spns3	15.3770274826508	-7.33445139488428	1.73740045821415	-4.22150884110118	2.42672434990906e-05	0.000127933546031137
Spo11	72.3042091695061	-6.1038255053996	0.857650006169839	-7.11691886141125	1.10366412404502e-12	1.23005689773828e-11
Spock1	81.8784488574944	4.53072644306571	2.22102817739894	2.03992299114893	0.0413579964297215	0.100223735842627
Spock2	136.790178625209	-0.100016492345652	0.327417515648286	-0.305470805823015	0.760007601625263	0.869974862695117
Spock3	556.099723555086	2.0616351548701	0.186429076258472	11.0585494293378	1.99294468267426e-28	4.70958868284745e-27
Spon1	558.997767375286	-1.44415603217698	0.175502050933618	-8.22871313750751	1.89235351775443e-16	2.69008729251519e-15
Spon2	546.612566036105	-3.56967339564327	0.201852840259555	-17.6845338963433	5.51754367480604e-70	3.30455640353056e-68
Spop	5260.70059508383	0.160539322241634	0.075166873601492	2.13577224313939	0.0326979826152571	0.0825904381129565
Spopl	588.762444117645	-0.408702324077704	0.163529197405644	-2.49926209240723	0.0124452230566587	0.0364088548327971
Spp1	86.8516182455191	1.7403788119531	0.51100602453351	3.40578922438705	0.000659730919713151	0.00266680785802171
Spp2	0	NA	NA	NA	NA	NA
Sppl2a	1491.00847123153	-0.178047410483663	0.116082191755313	-1.53380469296243	0.125077708124459	0.246126736433211
Sppl2b	67.4159638327068	0.488200905847986	0.4600727971148	1.06113838703262	0.288627014824727	0.465961085267635
Sppl2c	0	NA	NA	NA	NA	NA
Sppl3	4945.70573915881	-0.00849611757445622	0.0677271008852375	-0.125446349591322	0.90017019622947	0.947310114905158
Spr	804.958038330324	-0.61297917693998	0.1401568766749	-4.37352195256043	1.22257944431728e-05	6.71866988849088e-05
Spred-3	0.258068570041751	1.55266321910919	4.99723987313356	0.310704160401966	0.75602553415532	NA
Spred1	4219.93167697967	0.240274840532481	0.0888261415165981	2.70500143797852	0.00683040937830849	0.0215271028491307
Spred2	630.478062823912	-0.307884178892403	0.154824496879365	-1.9886011910137	0.0467452398407748	0.111169808120223
Spred3	128.028347980412	0.612695108672879	0.343457894289196	1.78390166265033	0.074439645708076	0.162265991425946
Sprn	1.67495177658873	-4.13623873023074	3.2514149822304	-1.27213497902792	0.203325164885779	NA
Sprr1a	11.2870881379647	-6.88839161821588	1.83034150774682	-3.76344610503622	0.000167587857414307	0.000755883306515347
Sprr1b	0	NA	NA	NA	NA	NA
Sprr2a1	0	NA	NA	NA	NA	NA
Sprr2a1_copy2	0	NA	NA	NA	NA	NA
Sprr2a1_copy3	0	NA	NA	NA	NA	NA
Sprr2a2	0	NA	NA	NA	NA	NA
Sprr2a2_copy2	0	NA	NA	NA	NA	NA
Sprr2a3	0	NA	NA	NA	NA	NA
Sprr2b	0	NA	NA	NA	NA	NA
Sprr2d	0.242694104585083	-1.34409110453156	4.99527866421939	-0.269072297039029	0.787874048273106	NA
Sprr2e	0	NA	NA	NA	NA	NA
Sprr2f	0	NA	NA	NA	NA	NA
Sprr2g	0	NA	NA	NA	NA	NA
Sprr2h	0	NA	NA	NA	NA	NA
Sprr2i	0	NA	NA	NA	NA	NA
Sprr2j-ps	0	NA	NA	NA	NA	NA
Sprr2k	0.259812196082316	1.55754205674548	4.99688895281602	0.311702355496157	0.75526673766075	NA
Sprr3	0	NA	NA	NA	NA	NA
Sprr4	0	NA	NA	NA	NA	NA
Sprtn	110.178031580147	0.469615510842382	0.37287281604956	1.25945225993617	0.20786702345798	0.364755967195463
Spry1	4150.76779223396	-1.08774521838549	0.0709007908421456	-15.3417924604996	4.01941181513911e-53	1.80843831593956e-51
Spry2	426.281964357501	0.22152040538167	0.201712681999188	1.09819770966389	0.272118166130672	0.446090149933499
Spry3	0	NA	NA	NA	NA	NA
Spry4	1110.19190180256	-0.156359897197733	0.122837072555645	-1.27290478309715	0.203051831767251	0.358337147221754
Spryd3	682.059496988776	-0.0238742992876762	0.151270174305186	-0.157825555482669	0.874594260666957	0.93530891055058
Spryd4	747.137185240281	-0.157451674061419	0.143653787214062	-1.09604958640454	0.273057074953564	0.447268076414702
Spryd7	72.9132518593974	0.583935465754492	0.462130318059473	1.26357315877151	0.206383272650171	0.362973330820408
Spsb1	1087.02209714554	0.971517957289498	0.129916206193276	7.47803515632354	7.54420185531203e-14	9.12044575056154e-13
Spsb2	134.616604571351	-0.301066966841645	0.333953591488389	-0.901523368860409	0.367310114527344	0.552895145251837
Spsb3	148.30050358577	-0.084252108291848	0.318516778319053	-0.264513878158889	0.791383972305234	0.88835666464161
Spsb4	1582.11855867936	1.26768657805685	0.106495717767669	11.9036389878365	1.13296710736733e-32	3.04799854937836e-31
Spt1	0.259812196082316	1.55754205674548	4.99688895281602	0.311702355496157	0.75526673766075	NA
Spta1	44.7024493254654	-8.8745130794909	1.55360053318968	-5.71222324523199	1.11509670340748e-08	8.93789885087515e-08
Sptan1	5.49245473483614	0.111875695573002	1.58496050057398	0.070585794114419	0.943727416864032	0.972639851266942
Sptb	10.6266660650655	-2.84602126129787	1.3792204767291	-2.06349986047726	0.0390651610449187	0.0955804040728006
Sptbn1	3763.29342761683	-0.398372879578969	0.081341373306092	-4.89754307540235	9.70423658084316e-07	6.24620470832495e-06
Sptbn2	366.014847450705	-1.99878589902586	0.23404365708414	-8.54022674200173	1.3395871465277e-17	2.02736026558587e-16
Sptbn4	5.63081604017202	-1.07472242574312	1.57973186966871	-0.680319519013374	0.496302167980742	0.67426231002819
Sptlc1	1548.05428869869	-0.111608437690362	0.111228366542416	-1.003417034339	0.315659688588095	0.496739794231455
Sptlc2	1526.08798937061	-0.1369374843406	0.106224823543222	-1.28912884740996	0.197353296173969	0.350583746106184
Sptlc3	181.670555413484	-4.48541928912693	0.393719236472191	-11.3924311377754	4.56083984532369e-30	1.12890056171447e-28
Sptssa	2873.43189454334	0.408604181615842	0.0814675163367648	5.01554730018751	5.28827121000335e-07	3.50511067464191e-06
Sptssb	8.54483154062983	0.802981384598639	1.28478089096294	0.624994806699533	0.531974466579955	0.704427515840235
Spty2d1	1646.49195660292	-0.161908002801656	0.103626363025438	-1.56242097160074	0.118188849826707	0.235308525317107
Spx	0.485388209170166	-2.34754731087551	4.89108183837888	-0.479964839773279	0.631252394452031	NA
Spz1	0	NA	NA	NA	NA	NA
Sqle	5893.41325857055	0.243590426688922	0.0704233786458358	3.45894263201934	0.000542300397542405	0.0022246129265455
Sqrdl	130.003045312903	-0.929401273507394	0.367564855817315	-2.52853682499319	0.0114539070100268	0.0339057584240009
Sqstm1	5692.22676511564	0.0604999945376246	0.0637598965822756	0.948872218755178	0.342685605661522	0.525282126988579
Sra1	1913.89812180646	-0.00181994552705239	0.100692780180315	-0.018074240514497	0.985579627686326	0.991495927907596
Srbd1	1010.78455565285	-0.107505618927964	0.124919001070435	-0.860602614548182	0.389456945454595	0.575118029314396
Src	1778.5605272286	-0.197185828333821	0.103519847023165	-1.90481182115441	0.0568045367075065	0.130014844259619
Srcap	2109.02608160801	0.213055663955329	0.0957593542283088	2.2249070670147	0.0260874775106222	0.0682233288026535
Srcin1	32.9110183822279	0.0176789338288311	0.714984373180614	0.0247263219896488	0.980273259584754	0.988553143029408
Srcrb4d	0.96996429320743	-1.4539712445154	4.16057629981582	-0.349463905896825	0.726741063651378	NA
Srd5a1	884.0797991723	-1.23922149163888	0.135077545256838	-9.17414874013741	4.55156324428497e-20	7.62084379315798e-19
Srd5a2	32.052044192586	-0.31901194942752	0.718245155186634	-0.444154683291426	0.656930753219745	0.801669135963045
Srd5a3	757.329370740501	-0.126042017444848	0.16518514356246	-0.763034827022375	0.445442625968006	0.629401334201545
Srebf1	3141.75054445684	-0.157666537069176	0.0869116018036682	-1.81410230391729	0.0696619769393677	0.153493174477317
Srebf2	6457.8382758129	-0.163474253698168	0.0718570542758212	-2.27499241856863	0.0229063846341882	0.0612816239180896
Srek1	1491.68062621781	0.0911783671359234	0.107674618804813	0.846795355748666	0.397109197337749	0.582837353990733
Srek1ip1	0	NA	NA	NA	NA	NA
Srf	1335.99123116471	-0.0152896384439831	0.122325970753337	-0.124990943050138	0.900530720508001	0.947525757244379
Srfbp1	898.614060780566	0.0095234866354149	0.137596639255727	0.0692130758929022	0.944820015011139	0.973185658394316
Srgap1	580.904151668246	0.593017592075104	0.174752181112035	3.39347748509597	0.000690112312805433	0.00277855005907358
Srgap2	1838.22812332379	0.11880750603872	0.113210503239115	1.04943890045064	0.293976162277402	0.472301016387098
Srgap3	301.801838255387	0.455119559204488	0.221366782597968	2.05595236043633	0.0397871083744054	0.0971256325905738
Srgn	222.348654456923	-7.73907184655807	0.764429076249443	-10.1239893758734	4.32422676875812e-24	8.67076294016515e-23
Sri	3486.08907350694	0.120452593491522	0.0757354152621962	1.59043946711739	0.11173578005758	0.224466896987991
Srl	1035.20830456644	-0.693347845053489	0.156216446779486	-4.43837930862818	9.06387852873652e-06	5.09445751029016e-05
Srm	3994.86261372489	-0.162066512228	0.0761451211292052	-2.12838997199836	0.0333047638895171	0.0838805024742832
Srms	32.9623681962648	-3.71737509449389	0.801923275566518	-4.63557450912964	3.55947478447623e-06	2.12347896433793e-05
Srp14	2450.64715282476	-0.107848336903927	0.0874368258416281	-1.23344295570918	0.217410546995165	0.376868330039921
Srp19	2502.388527287	0.0577770304005513	0.0980077713296723	0.589514786599979	0.555515995933874	0.72446710200072
Srp54a	130.600841550555	0.435052738797344	0.339686166605592	1.28074906065421	0.200281821403987	0.35478549569304
Srp54a_copy2	0	NA	NA	NA	NA	NA
Srp54a_copy3	0	NA	NA	NA	NA	NA
Srp54b	0	NA	NA	NA	NA	NA
Srp54c	286.683722351305	0.20565896514018	0.229542178169508	0.895952834377606	0.370277954237572	0.555997414914389
Srp68	4232.74554224937	0.0995289100724859	0.0699369148448386	1.42312411540171	0.154700178688998	0.290988547910171
Srp72	3457.74971085616	-0.0894761551767188	0.0759785408790492	-1.17765034892097	0.238936028649623	0.404658301070153
Srp9	3270.69230229365	0.252950059985878	0.0828050479797462	3.05476617859999	0.00225236047059064	0.00802963870341126
Srpk1	314.460731804807	-0.0352241981969657	0.231948190271347	-0.151862354070356	0.879295500944017	0.936455860292931
Srpk2	2509.96033528967	0.0591298102486708	0.0899239926865198	0.657553212242263	0.510825267529751	0.686934276657995
Srpk3	219.538759501375	-3.79471788701977	0.330645008913552	-11.4767130448714	1.72722673018327e-30	4.32208913428189e-29
Srpr	5066.87981938917	0.0872045840629363	0.0661423001802384	1.31843893885309	0.187356752993988	0.337217561044614
Srprb	2846.41716981204	0.206177759283039	0.0826991584027362	2.49310589448776	0.0126631073784798	0.0369677004970174
Srpx	161.048668436756	0.257729776691342	0.346758316140923	0.743254782061523	0.457327442255165	0.640545958263694
Srpx2	60.220508817081	-2.18313225318602	0.531187695366628	-4.10990742486837	3.9581776883937e-05	0.000201797465347161
Srr	686.549329703963	0.635522679331629	0.149596378171125	4.24824910269316	2.15447755984111e-05	0.000114373268194181
Srrd	613.981387592896	0.271490576474637	0.164272987914334	1.65267935965355	0.0983961372704217	0.203004544784142
Srrm1	6694.05688413841	0.100804920717333	0.0613404215237203	1.6433685686094	0.100306699208676	0.206363607888825
Srrm2	15377.3369397117	0.11674155691909	0.0693713462851563	1.68284981005291	0.0924041696987669	0.193151043355919
Srrm3	0	NA	NA	NA	NA	NA
Srrm4	10.8037794912918	0.585525719142884	1.16559709884396	0.502339719036373	0.615428574336947	0.770477264574944
Srrm4os	1.18358682854186	-3.63607853231781	4.14886672216143	-0.876402828969046	0.380811080959561	NA
Srrt	4994.46791715701	0.052568170275027	0.078249469486469	0.671802257830223	0.501709591177178	0.678648449400807
Srsf1	16174.6785169111	0.00138118817007847	0.056984668202108	0.0242378908863661	0.980662854443287	0.988782268704284
Srsf10	7641.93531674702	-0.00941173457116999	0.0644334555859544	-0.146069064363849	0.883866867507069	0.938138050523521
Srsf11	7056.17206715414	0.0442308406081184	0.0612286595116105	0.722387864783012	0.470056045705644	0.652149378854385
Srsf12	379.666838542706	-0.023959262688224	0.198688049382665	-0.12058733659456	0.904017899575683	0.950171015275168
Srsf12_copy2	516.129721272823	1.21085018593384	0.174079978679385	6.95571193838405	3.50785983991110e-12	3.77151710980907e-11
Srsf15	38.5727346186798	0.374521020121592	0.641195961784048	0.584097596434535	0.559154651828782	0.727343019650812
Srsf2	19106.1404986368	-0.138981620489634	0.0512198824417253	-2.7134310713766	0.00665904200686024	0.0210925473104415
Srsf3	27690.2129126286	0.0441154721702263	0.0470740429736213	0.937150696721485	0.348681046683864	0.531843410134781
Srsf4	1243.77750053731	-0.0347760266873625	0.115340780398332	-0.301506774683357	0.763028084775388	0.871515545011498
Srsf5	13537.4176986554	-0.160482055791911	0.0590770329556105	-2.71648807942833	0.00659785711243958	0.020909621074416
Srsf6	16735.7106039675	0.0140815597278487	0.0514288319873907	0.273806718599039	0.784233160172484	0.884121059966754
Srsf7	23031.0998211492	-0.0676677118729557	0.0511233269660092	-1.32361714091781	0.185630229504511	0.334838293903318
Srsf8	631.940488595301	0.488596499402264	0.166574290825882	2.93320473993787	0.00335482579726795	0.0115279538823728
Srsf9	7070.26255886178	0.14731289380124	0.0595125434433312	2.47532512102283	0.0133114935312112	0.0385602683689556
Srxn1	312.869220262184	1.21257937597479	0.230949416937404	5.25041107292962	1.51760155800461e-07	1.07449719612676e-06
Sry	0	NA	NA	NA	NA	NA
Ss18	7430.39864090038	0.380269249038796	0.0642909947777252	5.91481358086789	3.32251671880474e-09	2.79559709361613e-08
Ss18l1	694.60869440634	0.203761471045483	0.149506254872862	1.36289596190312	0.172915301549857	0.31665602139461
Ssb	7736.9885957047	-0.021980314993925	0.0597125935557495	-0.368101830536024	0.712797306007136	0.839339159984036
Ssbp1	3343.70071617482	-0.118474825714643	0.0777918486065041	-1.5229722372832	0.127765651380133	0.250203168284829
Ssbp2	4892.7650810506	0.722009682529354	0.071066743397238	10.1595999480879	3.00306109720878e-24	6.06153779698483e-23
Ssbp3	6633.9087362475	0.631243964918326	0.0735273910911351	8.58515385288072	9.07149431524759e-18	1.38436914500107e-16
Ssbp4	1974.32547513061	0.392949427184633	0.0979800404622467	4.01050484701568	6.05890565183085e-05	0.000299372544068148
Ssc4d	77.6817865143693	0.018722981567019	0.428253971343279	0.0437193413718773	0.965128121771097	0.980970142465648
Ssc5d	691.756910662467	0.831076640580106	0.152763526443173	5.44028185215572	5.31963425538907e-08	3.93894442412615e-07
Ssfa2	716.613865878074	-0.899275234083957	0.148012396332493	-6.07567512158803	1.23467153679474e-09	1.08119582754696e-08
Ssh1	936.439299021718	0.171787220908805	0.147939930275732	1.16119576769184	0.245562295535569	0.413313042711531
Ssh2	855.948655222153	-0.466233071906103	0.135841980563458	-3.43217221931113	0.00059876719564729	0.00243492439066987
Ssh3	52.5790897773366	-0.593484674566845	0.541398088649042	-1.09620755412671	0.272987954516453	0.447194956968169
Ssmem1	6.8092471387442	1.37291835490422	1.64797076421814	0.833096305294946	0.404790417163269	0.589986958455393
Ssna1	2398.31588097231	0.0979699329114332	0.0914586921667997	1.07119324134614	0.284082549930208	0.460161925399696
Sspn	817.724618560875	0.437074893964098	0.149392459036221	2.92568243928648	0.00343701582339232	0.0117661109531311
Sspo	2.40222196521108	-3.04745388656382	2.74152563800953	-1.11159051161616	0.26631425400593	0.438109012781549
Ssr1	8157.81469754797	0.177342259148652	0.0612898688265378	2.89350038667181	0.00380973821707548	0.0128874977798737
Ssr2	5129.09157852719	0.0159197217866833	0.0696648961733222	0.228518560439335	0.819243128669117	0.906248811219925
Ssr3	8724.2145857081	0.349738710946947	0.0594373775585897	5.88415447169075	4.00094037913059e-09	3.3463909297426e-08
Ssr4	1211.16022551823	-0.0369137429005974	0.11614580697219	-0.317822432534616	0.750619633597826	0.864868175441349
Ssrp1	12820.6394439501	-0.0440718865717567	0.0526057920911518	-0.837776313592844	0.402156344100891	0.587648183160625
Sssca1	374.28184903202	-0.0510483129641534	0.204309086186712	-0.249858260917	0.802696962544448	0.896076124202687
Sst	3.35663503658333	5.25069942817824	2.64125435333481	1.98795675302864	0.0468164731588269	0.111295746381089
Sstr1	69.5056701786741	2.26216125755601	0.487604940387244	4.63933211127734	3.49536957098091e-06	2.08864625296396e-05
Sstr2	29.8182132541915	1.91600553166981	0.723741279886088	2.64736251049737	0.00811223395394648	0.0250907852415747
Sstr3	3.15502335960608	-5.04874183093092	2.91156226231413	-1.73403189630509	0.082912423908146	0.177162387124822
Sstr4	18.131057692464	7.68380220870847	1.69244615773615	4.5400571082193	5.62389936606691e-06	3.25718990868561e-05
Sstr5	10.4062767024766	-0.591948330262617	1.20848670028072	-0.489826102451202	0.62425695828495	0.777533196303776
Ssty1	0	NA	NA	NA	NA	NA
Ssty1_copy2	0	NA	NA	NA	NA	NA
Ssty2	0	NA	NA	NA	NA	NA
Ssu2	0	NA	NA	NA	NA	NA
Ssu72	2534.49430824413	-0.292370884303845	0.0847163549298415	-3.45117403299486	0.000558153531892522	0.00228298042254382
Ssx2ip	851.119094043828	-0.960250927668148	0.15393725759294	-6.23793708347956	4.43378902127457e-10	4.05162701608918e-09
Ssx9	0	NA	NA	NA	NA	NA
Ssxa1	0	NA	NA	NA	NA	NA
Ssxb1	0	NA	NA	NA	NA	NA
Ssxb10	0	NA	NA	NA	NA	NA
Ssxb2	0	NA	NA	NA	NA	NA
Ssxb3	0	NA	NA	NA	NA	NA
Ssxb5	0	NA	NA	NA	NA	NA
Ssxb6	0.259812196082316	1.55754205674548	4.99688895281602	0.311702355496157	0.75526673766075	NA
Ssxb8	0	NA	NA	NA	NA	NA
Ssxb9	0	NA	NA	NA	NA	NA
St13	4658.47592418309	-0.0681785103952177	0.0721352034923607	-0.945148929987256	0.344582847995872	0.527442172309418
St14	996.123962366281	-6.33541036128609	0.628995712324509	-10.0722631921814	7.32722875374737e-24	1.44698905561841e-22
St18	1.92362262005053	-4.3354714600269	3.08674749769558	-1.40454360561191	0.160157036296471	NA
St3gal1	210.835036553676	0.1119595246051	0.265168851043174	0.422219744757543	0.672864630880605	0.812766838012625
St3gal2	2808.88071619481	0.618014647560769	0.0928218463465007	6.65807320028673	2.77440599658433e-11	2.78461946920912e-10
St3gal3	546.101333515669	0.641041369180628	0.785566068771163	0.816024768207453	0.414485969901471	0.599339838335134
St3gal4	970.701166826755	0.285072278627725	0.127126174477099	2.24243575172695	0.0249332233340068	0.065722249731934
St3gal5	1287.61488558889	-1.26659510756641	0.126550019147713	-10.0086520420673	1.39642160194953e-23	2.71366312795874e-22
St3gal6	398.263914648534	0.16479547977621	0.19583624703289	0.841496312725666	0.400069949837467	0.585630080429603
St5	2041.22876675919	-0.263337449860834	0.0947572917929519	-2.7790731971977	0.0054514239492133	0.0176781752672252
St6gal1	1322.38181187303	-0.444411934441141	0.113107226858298	-3.92912059454792	8.5257077944247e-05	0.000411029570548313
St6gal2	166.77741036026	0.415422970984467	0.297718347046549	1.39535562757748	0.162908624994477	0.302785910703561
St6galnac1	1.19554030629528	-3.64984701311819	3.72386866561796	-0.980122378325745	0.327025714013328	NA
St6galnac2	203.461112245888	0.848450766118093	0.276129703577902	3.07265301459583	0.00212165029200503	0.00760820296114171
St6galnac3	1052.38988915508	0.862687720349109	0.127463670950129	6.76810666065502	1.30478555768732e-11	1.34127843456805e-10
St6galnac4	1145.6623936592	0.841404739670766	0.127818589738052	6.58280412415065	4.61657183932126e-11	4.55104791089485e-10
St6galnac5	99.9989408277324	-0.347582122812618	0.388363447679357	-0.894991855926643	0.370791441520933	0.556369908186535
St6galnac6	47.2135698762095	1.59799137536691	0.577825819830421	2.76552435098155	0.00568313617824463	0.0183287251996968
St7	133.123868993674	-0.534895297894303	0.335768323313503	-1.59304872066469	0.111149261731334	0.22350985953834
St7l	962.97166928459	0.0328020313781391	0.139025622139121	0.235942345543432	0.813477408700002	0.902179092023735
St7l_copy2	24.536948948498	1.13103302514822	0.787727919298632	1.43581685685998	0.151054461859263	0.285583922043381
St8sia1	116.231713742302	0.812682228848184	0.353702881226153	2.29764096359895	0.0215822321772161	0.0583630844087648
St8sia2	2179.18219263785	0.187239744369128	0.112149651508912	1.66955261875467	0.0950079114776467	0.197239404359833
St8sia3	1.20151704517199	-3.6565497007143	3.71698936418244	-0.983739618937156	0.325243554465734	NA
St8sia3os	0	NA	NA	NA	NA	NA
St8sia4	263.816984048711	-2.59203202002009	0.267620830123437	-9.68546438939206	3.47625085606722e-22	6.38197732540502e-21
St8sia5	8.36280540519025	-6.45626369188621	1.95322513768903	-3.30543753882103	0.000948282376067412	0.00369344864896022
St8sia6	149.322714004186	-0.697037165612948	0.324926643589159	-2.14521394094813	0.0319357454801416	0.0809899018028247
Stab1	377.301863321031	-6.68754350013279	0.433407336607307	-15.4301575798937	1.02619352010352e-53	4.65148313442457e-52
Stab2	0.236717365708371	-1.32595075642985	4.99657170659538	-0.265372105974106	0.79072282226263	NA
Stac	313.907951611672	2.71068952170158	0.293344817136922	9.24062524151003	2.45061008119887e-20	4.14493466233886e-19
Stac2	25.9144402420808	1.50785733997896	0.791947662498674	1.90398609830038	0.0569119947224363	0.130148915325272
Stac3	133.067131693725	-4.17179167589422	0.43950867176833	-9.49194394529082	2.26765309809051e-21	4.06109991596268e-20
Stag1	3731.61345091272	0.108548993668871	0.0745592736612562	1.45587514924086	0.1454271365644	0.277124713501137
Stag2	3728.54806232511	-0.0479564453798265	0.0944421132954645	-0.507786661124297	0.611602965300107	0.76745944668658
Stag3	502.429770041002	-0.0677853491590403	0.188942161523606	-0.358762430854118	0.719772819977664	0.844311163189332
Stam	2568.73398417314	0.0708462887492023	0.0853639766281544	0.829931916806182	0.406577278230169	0.591788616847051
Stam2	2114.40713296706	-0.382941664411894	0.0965861468979836	-3.96476799945613	7.3467365175458e-05	0.000358256369370019
Stambp	764.071651903879	-0.141644553024434	0.143987712697611	-0.983726669246443	0.325249923291425	0.506378620025949
Stambpl1	595.760311363267	0.790184917962943	0.161909238358633	4.88041896789523	1.05860704233409e-06	6.77797926474478e-06
Stamos	34.0263847493114	-0.252545592920849	0.668907881719109	-0.37754913617074	0.705765556008681	0.834653409911493
Stap1	15.2754229217467	-7.3255134070037	1.7491443272608	-4.18805543535428	2.81354801120108e-05	0.000146717332345447
Stap2	247.57216414366	-1.35321688984896	0.250933412886731	-5.39273297358688	6.93940385107918e-08	5.06440631832454e-07
Star	94.3335793194316	-0.115579177438072	0.416898716106325	-0.277235628158172	0.781599184060954	0.882687622580615
Stard10	833.86722696096	-1.25890280439442	0.141827230056065	-8.8763124253133	6.91135353513223e-19	1.10261742381014e-17
Stard13	598.04620987988	-0.863737464302534	0.165968944208172	-5.20421135666901	1.94822176138218e-07	1.36405392545681e-06
Stard3	1209.89139697628	-0.0720129152646825	0.117213036459007	-0.6143763308262	0.538966672873418	0.710134464323336
Stard3nl	1831.35222098277	0.232194257951911	0.0970262018824274	2.3931088040865	0.0167062860592811	0.0468129663207376
Stard4	623.574805242028	0.0722725673189413	0.166620989478546	0.433754279968713	0.664466885398126	0.807407589156736
Stard5	718.324156679277	0.272349329212674	0.15376013581574	1.77126098235921	0.0765173125537851	0.166259277794694
Stard6	34.2005147325176	0.622499242415371	0.677498232530114	0.918820467015318	0.358189485273199	0.542316396807752
Stard7	5354.86568099645	-0.335602798582742	0.0737901109507953	-4.54807282789599	5.41394017930606e-06	3.14256260741608e-05
Stard8	217.611247330854	-0.629759647128711	0.264907991758567	-2.37727689130143	0.0174409903821722	0.0486423286767474
Stard9	29.5754440014544	1.16678134800606	0.698631642154025	1.67009519409775	0.0949005308610603	0.197038872157193
Stard9_copy2	13.8467585705055	0.80445795565638	1.00668989609241	0.799111979547009	0.42422548394629	0.608315167222457
Stat1	583.630503764943	-0.0665808424920354	0.169777898029542	-0.392164370420289	0.694936768136419	0.828887361642048
Stat2	982.565218736841	0.342027789947691	0.153075274673839	2.23437645744198	0.0254583134148474	0.0668651346008652
Stat3	1910.74767584906	0.289663621647465	0.101909598846104	2.84235857001941	0.00447810948572429	0.0148622140217525
Stat4	57.7203948333905	-0.167602072718206	0.525348388831383	-0.319030335452308	0.74970350941997	0.864486162311982
Stat5a	149.643943330313	-0.963456541561748	0.325346068689876	-2.96132836472085	0.00306315168917336	0.0106175696216565
Stat5b	1103.19537947693	0.250506977995478	0.12277075971074	2.04044496088236	0.0413060276598107	0.100111079642001
Stat6	1216.60608666621	-1.23699358662528	0.153786332094539	-8.0435859921859	8.72469328263978e-16	1.19740024187814e-14
Stau1	5634.42316233255	-0.180847949812834	0.0727252971134616	-2.48672686109053	0.0128924340588732	0.0375547907755441
Stau2	1793.58002151146	0.39185869221872	0.0984098829100681	3.9819038559046	6.83654357915764e-05	0.000335436856192513
Stbd1	571.680289146963	-0.277813352163411	0.16264091117469	-1.7081394229587	0.0876104754316141	0.185164937488059
Stc1	723.214900548011	0.0215745092056768	0.155203138268114	0.139008202066164	0.889443667666555	0.940977876573666
Stc2	62.4402105365156	-1.93300210316211	0.529454429711428	-3.65093196824449	0.000261290451160374	0.00113534554503962
Steap1	93.8923153305556	-0.753091484294207	0.395421369061843	-1.90452904981072	0.0568413170128283	0.130064179779154
Steap2	590.309610915101	-0.674586858879696	0.1655956088065	-4.07370016476679	4.62720463874646e-05	0.000233623955599728
Steap3	169.0260962902	-1.89974477380531	0.309579297867609	-6.13653686435367	8.43397999104233e-10	7.50796844524221e-09
Steap4	40.0472351179119	-0.049424282639186	0.59247642643642	-0.0834198297752692	0.933517721584128	0.967576499102205
Stfa1	9.5942061447458	-6.65407173223488	1.8881444671883	-3.5241327387113	0.000424871348701422	0.00177885054474647
Stfa2	3.10720944859239	-5.02785395600246	2.59281393904778	-1.93914953953423	0.0524831319269278	0.122097474644573
Stfa2l1	2.63377471717564	-4.78919552770511	2.74275845151082	-1.74612369713674	0.0807894598821523	0.173673727495266
Stfa3	6.66394667309467	-6.12898855277482	2.09863354564241	-2.92046630318143	0.00349507991959396	0.0119358057377496
Stil	1401.95362931433	0.0941572278319661	0.123502613071431	0.762390572072413	0.445826931480569	0.629781012550035
Stim1	447.535610196085	-0.0897289974725453	0.195384079016771	-0.4592441611624	0.646058841215145	0.793648745963488
Stim2	946.184444519692	-0.632991388258047	0.146713098532461	-4.31448449108988	1.59975763468791e-05	8.65603457134005e-05
Stip1	10536.1937006826	-0.0976250765208083	0.0537308494636615	-1.81692784490282	0.0692281624308528	0.152765262518046
Stk-ps2	0	NA	NA	NA	NA	NA
Stk10	264.146931062126	-0.807591963893836	0.242355736020082	-3.33225851038622	0.000861441965595186	0.00338990960480984
Stk11	79.2190981703151	0.779264018952822	0.563624353348139	1.38259465603944	0.166789188569639	0.307888549355918
Stk11ip	2139.82915997055	-0.0781394877468717	0.091041858319404	-0.858280896164633	0.390737375657266	0.576170458599555
Stk16	2070.23104116091	0.142813560572774	0.0927063861174631	1.54049323411036	0.12344017076138	0.24350773210563
Stk17b	553.250773578242	0.363271388580429	0.166945201258098	2.17599179756481	0.0295558738960751	0.0758602147617822
Stk19	352.958298578778	0.0237710751747611	0.208681628461853	0.1139107229993	0.909308565175382	0.953685454444434
Stk24	277.252224966869	0.0198285181109755	0.232219733362027	0.0853868782979917	0.931953824664649	0.966778381233979
Stk25	3955.49221019598	0.0890890538841028	0.0725208949181234	1.22846048693532	0.219274153546023	0.379327896799932
Stk26	68.7556078549845	-0.750529280676719	0.457126722675526	-1.64184074884953	0.100623011751589	0.206897856333439
Stk3	1959.10338398086	0.184598005961449	0.0953887390534355	1.93521801203431	0.0529635483307394	0.122978239241977
Stk30	0	NA	NA	NA	NA	NA
Stk31	3.56889837916349	1.4228633101605	2.43713428182558	0.583826390187526	0.559337121218433	0.727476767055686
Stk32a	9.68727394639284	-0.114535690651524	1.26644594223933	-0.0904386731651588	0.927938625852468	0.965024473580816
Stk32b	229.575359462839	4.44772845984058	0.335001422031851	13.276745014586	3.15827031186586e-40	1.06837266271951e-38
Stk32c	12.265250145076	1.84905669712052	1.34546067104028	1.37429263962868	0.169350850433647	0.311785122442193
Stk33	49.1809622347347	1.26123265705389	0.652057093335685	1.93423654146892	0.053084051489168	0.123150415107014
Stk35	1441.35024954788	0.159063060587864	0.11224343353737	1.41712575582344	0.156446163544403	0.293399415785671
Stk36	541.079219657918	0.306304722798184	0.178316564917298	1.71775809465736	0.0858407479731615	0.1820382137215
Stk38	3584.13430038047	0.147868974781108	0.0743202783723148	1.9896181502489	0.0466330152154879	0.110946247582875
Stk38l	938.095062222543	-0.00261207693096247	0.140867300499829	-0.0185428195308225	0.985205818383218	0.991329164200592
Stk39	847.337925960821	0.780606772464082	0.139731388795827	5.58648117070311	2.31716658720766e-08	1.79430614872922e-07
Stk4	2446.69513132777	-0.48920818737979	0.085745517709389	-5.70534997570168	1.16104281387675e-08	9.28173701579281e-08
Stk40	2219.24141056213	0.31777511672798	0.0944443806652477	3.3646799787307	0.000766324861877382	0.00305309841917429
Stkld1	8.52671568384704	0.620311300274221	1.39695465071566	0.444045409746432	0.657009753432603	0.801669135963045
Stmn1	29063.0068595848	0.128165532504327	0.0579809581749862	2.21047627597881	0.0270721252367134	0.0704253078466311
Stmn1-rs1	2.0236560420857	0.834520838638892	2.72085013938956	0.306713268238331	0.759061629663614	0.869709514461847
Stmn2	82.5908783040525	1.48593685548792	0.472040767294819	3.14789941556015	0.00164448269232853	0.00606618847753741
Stmn3	0	NA	NA	NA	NA	NA
Stmn4	17.9853639097541	0.438187686088524	0.91444512876881	0.479184231292795	0.631807571172867	0.784017123854442
Stmnd1	2.28165834774956	1.92887760185026	2.67625618848859	0.720737278496343	0.471071171835457	0.652986575801964
Stom	649.302313356722	-0.246020517194414	0.156024555408138	-1.57680639788307	0.114840079075605	0.229692732341408
Stoml1	968.401892604992	-0.080239021210999	0.127577752519432	-0.628942112761997	0.529386954401252	0.702273892232947
Stoml2	4584.12327936979	-0.17185950163217	0.0734099900943247	-2.34109147013026	0.0192274557664646	0.0528321201092072
Stoml3	2.23976806421571	-0.224157055571036	2.64537126423214	-0.0847355751541744	0.932471612780692	0.967059275290964
Ston1	76.9230545839806	1.49427551607636	0.486128326709363	3.07382934500284	0.00211330282193787	0.00758182621535209
Ston2	323.375697286847	-3.08201705220377	0.274437808772902	-11.2302931800266	2.89516288812092e-29	7.01405046118102e-28
Stox1	23.3558206862224	-0.131996299232212	0.795963182411681	-0.165832166799823	0.868289031150066	0.932439282982242
Stox2	1290.44614289614	0.202398948913489	0.117496053222158	1.72260210758568	0.084960503617237	0.180525011001055
Stpg1	0	NA	NA	NA	NA	NA
Stpg2	2.53132695649691	1.34017529291849	2.31213900153311	0.579625745696889	0.562167027274989	0.729495282178889
Stra13	910.730500047981	0.0529102305135746	0.133132411733806	0.397425614277663	0.691053630079341	0.825927549114062
Stra6	2069.97675408137	0.266616818903196	0.102402737203975	2.60361027627733	0.00922475858735327	0.0280473810111821
Stra6l	0.236717365708371	-1.32595075642985	4.99657170659538	-0.265372105974106	0.79072282226263	NA
Stra8	3.0447227052543	1.68725633375666	2.4057756426227	0.701335695591823	0.483093542128634	0.663060315129894
Strada	1121.90234710109	0.0628241714875445	0.125488416229839	0.500637217163365	0.616626464814369	0.771395400134507
Stradb	5.1171683868841	-1.56336469394559	1.66907834364136	-0.93666345854974	0.348931698370477	0.532003616904557
Strap	7109.84745631654	-0.0948037449276928	0.0611783635361128	-1.54962865052334	0.121230672217602	0.240238738272829
Strbp	2887.85631249963	0.132113439777165	0.0818846652132493	1.61340880411621	0.106655721649915	0.216115370757514
Strc	0	NA	NA	NA	NA	NA
Strip1	2220.31028999778	0.204847048312247	0.0983054137381193	2.08378196604665	0.0371800044581624	0.0917297597835295
Strip2	47.1019266363414	0.547060479806877	0.556466005438006	0.98309775343109	0.32555932989064	0.50658611337598
Strn	503.1788743399	-0.563770039933875	0.176635250254978	-3.19171874877783	0.00141428973021496	0.0052983655664144
Strn3	5823.2479407624	-0.141820268787356	0.0693547432879837	-2.04485320057306	0.0408693329666954	0.0993162305843588
Strn4	7072.96401812891	0.3408598525221	0.0641239661597322	5.3156389558472	1.06283704950185e-07	7.6406313983669e-07
Stt3a	8993.36095218157	0.138747545676674	0.0581819853356489	2.38471659013089	0.0170922832793918	0.0477919391802617
Stt3b	8646.66349068045	-0.304070339702035	0.0675578126361207	-4.50089083463693	6.76692551676129e-06	3.87132566284618e-05
Stub1	2793.92019990777	-0.00987347934126346	0.0835196216199539	-0.118217481709766	0.905895338684837	0.951252595525174
Stx11	162.584147122195	-1.31579177776544	0.323872834590196	-4.06268027829609	4.85124550086181e-05	0.000243501897725867
Stx12	2052.90603739591	0.236125252427278	0.0952050711010602	2.48017515975206	0.0131317856276799	0.0381061680795599
Stx16	892.008038371922	-0.124475673815816	0.143639049427949	-0.866586588476795	0.3861685644953	0.571509452129599
Stx17	1428.90451115463	0.0874147134934466	0.121230429417411	0.721062475102411	0.470871077232353	0.652808285352413
Stx18	1302.97088886946	0.737693544005737	0.114555270879772	6.43962986897354	1.19765201411979e-10	1.14362307067048e-09
Stx19	16.1085927792803	-1.41374844138377	0.984862146971428	-1.43547850400304	0.151150789550343	0.285736466181943
Stx1a	309.512390520887	0.140852957196882	0.226588791933193	0.621623673418104	0.534189350789555	0.706123718455779
Stx1b	74.8303064453271	0.639210853017672	0.438268956695348	1.45848991413281	0.144705553162248	0.275979989519187
Stx2	1390.59645220373	0.31613157830089	0.109933617535148	2.87565883292994	0.00403185237513497	0.0135366981856583
Stx3	457.030455516176	-1.97510954650724	0.196079049458076	-10.0730269346269	7.27053639846601e-24	1.43734727695648e-22
Stx4a	902.904829914158	-0.0132026378466613	0.160448132046869	-0.0822860177817753	0.934419272906181	0.968052555352116
Stx5a	3417.31495438201	0.45186656350153	0.0802260200918889	5.63241904539167	1.77699265959514e-08	1.3991519358976e-07
Stx6	3709.29721107425	0.0739658674201888	0.0766776015399615	0.964634599083549	0.334727863292716	0.516207165788776
Stx7	1649.70808429276	0.214513112818675	0.104480519286514	2.05313980331991	0.0400590205858472	0.0976719339350869
Stx8	719.692329281143	-0.0392077525998294	0.147401858528654	-0.265992254040729	0.790245174583038	0.887786507017734
Stxbp1	865.717560524891	1.12972856450935	0.143603456238756	7.86700121361322	3.63243121076157e-15	4.79780339312954e-14
Stxbp2	1255.01662098921	-1.94055417930127	0.13396521213132	-14.485508203421	1.496119974096e-47	5.99534804025987e-46
Stxbp3	0	NA	NA	NA	NA	NA
Stxbp3-ps	2.23478909062455	-0.203266525958113	2.60907312312734	-0.07790756194463	0.937901584134654	0.969804400723316
Stxbp3a	25.3413820129272	-0.293009546676252	0.780651848098225	-0.37533959266229	0.707407924217413	0.835686513075049
Stxbp4	2158.2705960576	0.0808727639121633	0.0910034402425018	0.888678094989127	0.374176106816865	0.559954543481472
Stxbp5	764.89499895241	-0.307411129234091	0.147134548350396	-2.08931982787619	0.0366789426996929	0.0906772562315998
Stxbp5l	3.67221137637201	-0.871411517796084	2.20470380800398	-0.395251060315904	0.692657613239809	0.82719512428423
Stxbp6	841.599463503978	1.76609509182017	0.140724064214123	12.5500574594897	3.97221685450955e-36	1.19736774391627e-34
Styk1	74.6331579030738	-0.364074924906553	0.497380348440948	-0.731984940795822	0.464177759387574	0.646817845047892
Styx	342.730256904043	0.392007967099879	0.212698312184156	1.84302340283958	0.065325593630954	0.145944534636348
Styxl1	6.69564914167081	-0.206767932986775	1.42496884932838	-0.145103475829825	0.884629174020623	0.938470359593166
Sub1	10967.4470777361	0.277015706088175	0.0550518102445081	5.0319091208415	4.85619469631748e-07	3.23516077744826e-06
Sucla2	3276.81726917813	-0.257088542744026	0.0766240229567202	-3.35519505272175	0.000793090428729752	0.00314650923401582
Suclg1	3566.98950365613	-0.191970809711806	0.083374524273687	-2.30251160512338	0.0213063377262527	0.0577452331224715
Suclg2	1961.8009500297	-0.911817771887197	0.106230102923579	-8.58342171185838	9.20919870325521e-18	1.40303947216316e-16
Sucnr1	5.26754943435129	-5.78920560709257	2.19200043852284	-2.64106042378068	0.00826469780167105	0.0254631868347318
Suco	2372.38056851374	0.303486896491546	0.100319088614659	3.02521584558334	0.00248455745765394	0.00876166237045646
Suds3	2433.02273703985	0.129465717669208	0.0936412120002318	1.38257199905622	0.16679613972881	0.307888549355918
Sufu	2485.47540384044	0.211933267629827	0.0859676066202665	2.46526890722889	0.0136910458645463	0.0394968943158034
Sugct	15.426117714803	0.927176286764076	1.07142793152729	0.865365051144793	0.386838456842874	0.572315387636574
Sugp1	1473.82825202392	0.049461066265644	0.107340242121059	0.460787727773723	0.644950907287389	0.793187270502763
Sugp2	56.7670946338717	0.0626965206753824	0.50288451327768	0.12467379491713	0.900781804131335	0.94773535399534
Sugt1	1910.30135581078	0.178942416481119	0.0949919126536034	1.88376474883339	0.0595968037742634	0.135371153263426
Suhw4	6.39736764975788	-0.802931404462999	1.46332495666446	-0.548703417382578	0.583209000577712	0.747080505949701
Suhw4_copy2	48.1396217039896	0.0970013490083629	0.562750968305222	0.172369937097561	0.8631467051375	0.929799251504087
Sulf1	10381.6047394531	1.48750656455236	0.0710658844512841	20.9313734154965	2.773880929292e-97	2.45973218132898e-95
Sulf2	14609.8412215647	0.481567222247999	0.0507792688690862	9.48353989675442	2.45799990864704e-21	4.39767721168026e-20
Sult1a1	24.3829303526456	-0.0647775913042983	0.76355128254789	-0.0848372503391551	0.932390778790306	0.967059275290964
Sult1b1	0	NA	NA	NA	NA	NA
Sult1c1	0	NA	NA	NA	NA	NA
Sult1c1_copy2	0	NA	NA	NA	NA	NA
Sult1c2	0	NA	NA	NA	NA	NA
Sult1d1	0	NA	NA	NA	NA	NA
Sult1e1	0.970776418340332	-3.34815517391987	4.50026365413645	-0.743990892809667	0.456881984794551	NA
Sult2a1	0	NA	NA	NA	NA	NA
Sult2a2	0	NA	NA	NA	NA	NA
Sult2a3	0	NA	NA	NA	NA	NA
Sult2a4	0	NA	NA	NA	NA	NA
Sult2a5	0	NA	NA	NA	NA	NA
Sult2a6	0	NA	NA	NA	NA	NA
Sult2a7	0	NA	NA	NA	NA	NA
Sult2a8	0	NA	NA	NA	NA	NA
Sult2b1	35.7217253087966	-1.39727525040264	0.672095718804069	-2.0789825188724	0.0376189572379208	0.092603245573251
Sult3a1	0	NA	NA	NA	NA	NA
Sult4a1	45.780892427071	3.44988209581625	0.646677752706827	5.33477776431295	9.56616468025327e-08	6.90965323108685e-07
Sult5a1	19.0809724022407	-2.50934002598501	0.974018669180705	-2.57627508114987	0.00998711573988477	0.0300749494263889
Sult6b1	8.3988603623773	-0.395729423037109	1.30865734016429	-0.302393461520973	0.762352138537782	0.871347397329654
Sumf1	1018.10202503237	0.0521943552414495	0.133535286107124	0.390865641307561	0.695896551933408	0.829517031010895
Sumf2	1600.00067714789	0.393278545558643	0.106838052778765	3.68107182160111	0.000232255564825447	0.00102010396794095
Sumo1	9022.63068076905	-0.0484875301491723	0.0585402718502125	-0.82827647731527	0.407513941205617	0.592538180689565
Sumo2	4544.0869560733	0.0457437810543302	0.069573481869422	0.657488741762037	0.510866707636659	0.686934276657995
Sumo3	9909.56015114881	-0.139600695087354	0.0620288096313338	-2.25057833476196	0.0244122568997899	0.064610069079754
Sun1	2329.32845758474	-0.215831141254778	0.0871574282809984	-2.47633673355909	0.0132738319547375	0.0384676485444991
Sun2	233.376214628772	0.985333983945489	0.354286818877366	2.78117596095653	0.00541623713614873	0.017580442212933
Sun3	0.958822940586909	-3.33126968066325	4.07897684673813	-0.816692471134568	0.414104194951829	NA
Sun5	0	NA	NA	NA	NA	NA
Suox	752.477664846773	0.516115565160864	0.14406937993259	3.58240984588366	0.000340439123131079	0.00144724260233545
Supl15h	0	NA	NA	NA	NA	NA
Supt16	6448.32832159803	-0.171702484302327	0.0681735953539263	-2.51860685080383	0.0117820129193749	0.0347636940717526
Supt20	0.236717365708371	-1.32595075642985	4.99657170659538	-0.265372105974106	0.79072282226263	NA
Supt3	0	NA	NA	NA	NA	NA
Supt3h	17.5818932658363	0.874547806299992	0.94840227277289	0.922127488943098	0.356462079948443	0.540866584800915
Supt4a	0	NA	NA	NA	NA	NA
Supt4h1	13.5672636479783	-0.695129334137922	1.01439086812948	-0.68526773650844	0.493174987031749	0.672702172051147
Supt5	0	NA	NA	NA	NA	NA
Supt5h	95.0401698312736	-0.086190416788426	0.390800819609523	-0.22054819863107	0.825444239254211	0.909147042085171
Supt6	1212.7315508199	-0.0778422767215668	0.124386865556379	-0.625807848548803	0.5314409832607	0.704078360982246
Supt6h	1.48691355842383	-0.908893868340175	3.42852965688663	-0.265097274720826	0.790934526714874	NA
Supt7l	1238.07474850859	-0.111697782477412	0.115389945619897	-0.968002730890894	0.333043005834474	0.514347022960631
Supv3l1	955.367982459542	-0.261337437400312	0.131489501768115	-1.98751561064689	0.0468652877267557	0.111397294847709
Surf1	776.04893860681	0.0419628598480387	0.148252490293566	0.283049949211274	0.777138547959157	0.880644531983246
Surf2	646.997693360939	-0.281085028930826	0.158586654741465	-1.77243809946722	0.0763218620885822	0.165933284309942
Surf4	9837.7309923345	0.376679708299376	0.0585318671382544	6.43546373481722	1.23096918666928e-10	1.17237299962918e-09
Surf6	816.759035627276	-0.0383443869439845	0.140067694851178	-0.273756107607292	0.784272056478966	0.884121059966754
Susd1	118.886457802813	-2.07449156238635	0.417096002954929	-4.97365486048667	6.57022418725568e-07	4.30327304512727e-06
Susd2	131.971167931143	0.470017560687458	0.383838857506883	1.2245179233294	0.220756909165931	0.381185977855569
Susd3	61.5349131883075	-1.76613657367368	0.511878025274679	-3.45030746870986	0.00055994841414002	0.00228980919657393
Susd4	849.026535435901	-3.67546031718837	0.160451427921731	-22.9069966206924	3.95702787344292e-116	4.17820972047294e-114
Susd5	723.297160545382	3.4636052270526	0.172238557875117	20.1093487415513	6.11210366696203e-90	4.85433902975632e-88
Susd6	0.242694104585083	-1.34409110453156	4.99527866421939	-0.269072297039029	0.787874048273106	NA
Suv39h1	3006.76719451775	0.0840893766771411	0.0811111957788989	1.03671726041816	0.29986764547885	0.479279226525694
Suv39h2	1149.30057139434	-0.0956533502467356	0.120676072643791	-0.792645535698555	0.427984370674499	0.611879979581363
Suv420h1	2496.7171643467	-0.171979906458245	0.0991213083120998	-1.73504475865813	0.0827328776746542	0.176882195281239
Suv420h2	2499.24025033883	-0.100038325963522	0.0855628544476844	-1.1691793899266	0.242331363107775	0.409043338559391
Suz12	2428.08750809606	-0.246534813696673	0.0858094697537413	-2.87304902832037	0.00406531021331135	0.0136333801480739
Sv2a	308.636999084604	1.19789097228582	0.221527376905732	5.40741730894763	6.39400469298376e-08	4.68321105560282e-07
Sv2b	242.284901025199	-2.61810428604089	0.301280317464453	-8.68992806458322	3.62669054026728e-18	5.6333976274713e-17
Sv2c	39.0208537359433	2.0852564232089	0.640771729637955	3.25428904984167	0.00113676550974421	0.00435239898689948
Sva	0	NA	NA	NA	NA	NA
Sval1	0	NA	NA	NA	NA	NA
Sval2	0	NA	NA	NA	NA	NA
Sval3	0	NA	NA	NA	NA	NA
Svep1	273.516701760293	0.523220260848303	0.236591641027542	2.21149089873127	0.0270018614351605	0.0702625360165353
Svil	5545.83362665733	-1.67678803064065	0.0710602510492334	-23.5967085097814	4.16598872582379e-123	4.69753802806316e-121
Svip	111.580099381529	-0.452053225467406	0.358918790550486	-1.25948609370403	0.207854810021499	0.364755967195463
Svop	4.00622077278943	0.861781736040433	2.05302997613513	0.419760912435752	0.674660121989917	0.813985249650959
Svopl	298.410004077764	-0.311980767946785	0.230472859834187	-1.35365512525526	0.175846431084036	0.320897777883326
Svs1	0	NA	NA	NA	NA	NA
Svs2	0	NA	NA	NA	NA	NA
Svs3a	0	NA	NA	NA	NA	NA
Svs3b	0	NA	NA	NA	NA	NA
Svs4	0	NA	NA	NA	NA	NA
Svs5	0	NA	NA	NA	NA	NA
Svs6	0	NA	NA	NA	NA	NA
Swap70	2307.34230458519	0.217317391858848	0.101311281520939	2.14504632254535	0.0319491435009382	0.0810126324724651
Swi5	469.229152329513	0.182137178680559	0.181316636963452	1.00452546291862	0.315125404279193	0.496155469743839
Swsap1	436.34194531065	-0.126397418688495	0.237013694537139	-0.533291626609739	0.593831723076876	0.755755756826229
Swt1	17.030972875137	0.364776480723389	0.911870109007403	0.400031185494674	0.689133547549619	0.824387852854544
Syap1	1576.93390595252	0.391653581319119	0.108799393474697	3.59977724885208	0.000318489893357746	0.00136377282746506
Sybu	11.0177766070759	0.0939218945705015	1.38139903414628	0.0679904156937148	0.945793263798617	0.973568979829281
Syce1	16.307878418747	1.94352126030517	0.976061556135324	1.99118718290726	0.0464603124270991	0.110592979815718
Syce1l	2.48943667296305	-0.48012258923927	2.54112229509813	-0.188941158072335	0.850138935022177	0.923000768264494
Syce2	847.787049571097	0.380347295260784	0.140854101601313	2.70029264988928	0.00692785064441772	0.0218078662280852
Syce3	0	NA	NA	NA	NA	NA
Sycn	0	NA	NA	NA	NA	NA
Sycp1	34.4392399668281	-0.241331589898858	0.658584709973058	-0.366439709644536	0.714036993183717	0.840365553410667
Sycp1-ps1	0	NA	NA	NA	NA	NA
Sycp2	4.63857792549768	4.1925543134965	2.23180908008606	1.8785452353007	0.0603066149327168	0.136779356217524
Sycp3	19.4220534877275	-0.0372870184525197	0.850694035064819	-0.0438312917636464	0.965038883825321	0.980934020969181
Syde1	1096.31340819702	0.506130444425594	0.130596784479075	3.87551995590434	0.000106397259120737	0.000502731177537118
Syde2	1304.77222172033	-0.992767676931434	0.124336271159484	-7.98453796043176	1.41049612994756e-15	1.90997278026331e-14
Syf2	1496.59138036835	-0.153002663799706	0.107519275178954	-1.42302543934611	0.154728780786547	0.290988547910171
Syk	188.537333364928	-2.08262350176563	0.303839232889652	-6.85436005732016	7.16324549014124e-12	7.49862494947909e-11
Sykb	2.02882065582951	1.71128365005264	2.74706691066768	0.622949387729585	0.533317781789632	0.705539867866168
Sympk	2065.50199208979	0.12076723750356	0.116939143652636	1.03273577804106	0.301727565366679	0.481367461707697
Syn1	7.31872794357386	1.27548435622668	1.47676743716943	0.863700217192929	0.38775259429851	0.573389188055605
Syn2	32.3507533763455	-0.160123108771675	0.680886367621345	-0.235168621940632	0.814077859158875	0.902571027752802
Syn3	297.08332087302	0.509524678743583	0.22862537829141	2.22864444249988	0.0258375715418078	0.0676957715654336
Syna	8.47728179177443	-2.47435415046835	1.40184036035507	-1.76507555385381	0.0775510685934662	0.16812548896236
Synb	0	NA	NA	NA	NA	NA
Sync	95.5221666217115	-2.3065353694721	0.426542703720807	-5.40751336115186	6.39057769283583e-08	4.68257852848103e-07
Syncrip	6059.1181822586	-0.0789305546229598	0.0677886563037032	-1.16436228311326	0.244277225768103	0.411719144040038
Syndig1	437.26125644295	1.01520755621816	0.209057093352622	4.85612585508298	1.19704635684438e-06	7.61631689323454e-06
Syndig1l	0	NA	NA	NA	NA	NA
Syne1	0.722105574878538	-2.92179538263359	4.61457968574046	-0.633166091304535	0.52662518647779	NA
Syne1_copy2	0.479411470293455	-2.33127217606346	4.89227494744558	-0.476521087041662	0.633703188044339	NA
Syne1_copy3	64.9758416760417	0.838803859884924	0.493399058085903	1.70005160354174	0.0891212194118549	0.187574839915827
Syne1_copy4	0	NA	NA	NA	NA	NA
Syne2	4796.09133571224	0.261849834764961	0.0680732281416251	3.8465905307177	0.000119772887770274	0.000558705653958019
Syne3	48.1542534175878	-3.21864242929033	0.756336538312537	-4.25556913655321	2.08517917389234e-05	0.000110887825238694
Syne4	997.21266342232	0.570807676476276	0.129677167363564	4.40175929256654	1.07376644556594e-05	5.94558704490849e-05
Syngap1	17.453040179081	0.367586975876113	0.95978713060441	0.382988023234518	0.701728644374111	0.832324245133677
Syngr1	74.300793633367	-1.74314984897515	0.457003739421635	-3.81430106279044	0.000136568898189646	0.000630294103898501
Syngr2	723.109794599131	-1.27152769131812	0.148762390366133	-8.54737335282559	1.2592134434542e-17	1.9088839810438e-16
Syngr3	200.642094195766	2.52298892167843	0.288565049569513	8.74322418963166	2.26550506777547e-18	3.54011814140758e-17
Syngr4	11.0136628700145	0.3699957105813	1.14130412023455	0.324186782489897	0.745796628233474	0.862437363060737
Synj1	478.385938003296	-0.108648760676691	0.483747855831154	-0.22459791680113	0.822292085641163	0.907193365153684
Synj2	17.4709084005401	-1.04649306445294	0.911460693911988	-1.14814941713108	0.250906886726418	0.420063797986571
Synj2bp	14.4227073269788	-0.190774464594189	0.986633303784795	-0.19335903609007	0.846677794455306	0.920994656780509
Synj2bp-cox16	0	NA	NA	NA	NA	NA
Synm	74.8512342270207	0.292201763934639	0.471605677996089	0.619589155873273	0.535528307976698	0.707227146293892
Synpo	3670.12266905906	1.95733140586866	0.0766852100376605	25.5242360933406	1.06120529248459e-143	1.55080296622528e-141
Synpo2	1005.16151978902	-3.08596186149911	0.140360134887729	-21.9860280411351	3.91820551206769e-107	3.74732251774558e-105
Synpo2l	850.1510558358	-5.1338299583004	0.475098384057954	-10.8058249208319	3.23040211215482e-27	7.21390652600636e-26
Synpr	71.9929214117066	2.74695073283908	0.48901620217276	5.61730004166331	1.93964437884539e-08	1.51740830271386e-07
Synrg	492.70385971445	-0.622779834979194	0.185870629635773	-3.3506091640168	0.000806340203350519	0.00319440826167945
Syp	25.6466468927766	0.619783133842342	0.778771230748566	0.79584749586422	0.426120681594498	0.610121936385142
Sypl	1573.48196977117	-0.547622921744921	0.110171508633481	-4.970640127719	6.67322111109522e-07	4.36603617608798e-06
Sypl2	29.769842231472	-2.9695067103024	0.806262575532328	-3.68305165143229	0.000230458440916465	0.00101318516010134
Sys1	1610.80790744753	-0.0151329910435012	0.111964614583198	-0.135158693662598	0.892486405029011	0.942745644583783
Syt1	172.220312424276	-2.79000139589111	0.325500558361502	-8.57141815650136	1.02218350901431e-17	1.55601884659703e-16
Syt10	0	NA	NA	NA	NA	NA
Syt11	1661.91178167116	1.29311016078305	0.111190256338011	11.6297075244802	2.91093221658547e-31	7.5104518079614e-30
Syt12	31.5568649397754	-0.874296656058325	0.6834194669389	-1.27929726669096	0.20079239476953	0.355517560846662
Syt13	578.55920741933	-0.749397927637743	0.20254652340117	-3.69988047710631	0.000215701031344767	0.000954277243781754
Syt14	309.560210206778	0.592604557520868	0.22290082393474	2.65860191568592	0.00784656146089906	0.0243722391100567
Syt15	4.2847090462569	0.977449837726035	1.89092885052661	0.51691518559983	0.605215366512606	0.762919681187342
Syt16	177.686265593907	2.02762211876395	0.297278531405315	6.82061401870776	9.06522053340496e-12	9.40749276530256e-11
Syt17	79.0318304889672	0.0822173010359603	0.43349645855913	0.189660836698037	0.849574911502651	0.922717456948626
Syt2	1.51940611537774	1.09495463630943	3.11196126834704	0.351853555327515	0.72494809207945	NA
Syt3	131.619592220298	1.70498870729488	0.341272511580127	4.99597432972438	5.85394477456961e-07	3.85904038964501e-06
Syt4	7.62372315134438	-0.956713666273877	1.3667798932114	-0.699976397828017	0.483942044309982	0.663903452806013
Syt5	92.9391256601728	0.905521598702632	0.393993517796467	2.29831598186449	0.0215438114936693	0.0582937053110438
Syt6	17.9617088587778	0.445806713745104	1.01442195878407	0.439468714063983	0.660321946622402	0.803979270742612
Syt7	59.9273399878253	-0.418713535954932	0.492930437165779	-0.849437373683852	0.395637964261972	0.581378705910501
Syt8	3.66623463749529	-0.86771359757069	2.40604712369781	-0.360638654590071	0.71836958904727	0.843237198504465
Syt9	175.943228141427	0.0698127696265021	0.309192538811421	0.225790602499245	0.821364286472646	0.9070251481109
Sytl1	160.921663119421	-6.94585104456965	0.708914746387271	-9.79786508880888	1.14990283787568e-22	2.16103653698302e-21
Sytl2	575.258401084951	-2.44311621726414	0.184921816052625	-13.2116170466814	7.51915720367449e-40	2.52022834200957e-38
Sytl3	0	NA	NA	NA	NA	NA
Sytl3_copy2	0	NA	NA	NA	NA	NA
Sytl3_copy3	0	NA	NA	NA	NA	NA
Sytl3_copy4	0	NA	NA	NA	NA	NA
Sytl4	102.049868592735	0.82583718026498	0.402095788963583	2.05383195480263	0.0399919589978405	0.0975474849797772
Sytl5	30.3421061030409	0.571161299679435	0.696022723853829	0.8206072590805	0.411870011535706	0.59687655895704
Syvn1	1850.61461938903	0.210617311041198	0.098801684340289	2.13171781885619	0.0330300510683318	0.0832909915606319
Szrd1	3.40288207793497	-3.59896035508543	2.48361612303534	-1.44908076642979	0.147315028609219	0.279893455832253
Szt2	411.968510416561	-0.0270478353587057	0.191580087869392	-0.141182915508136	0.887725442331181	0.940278388777171
T	2.46627557821122	-0.470347903149257	2.3095557239889	-0.203652978910119	0.838624689424729	0.915962487069341
T2	26.0484359058248	1.32993960220806	0.755656900679655	1.75997810780512	0.078411518527721	0.169608432083586
TAF170	4.19937049330127	-0.767373529219366	1.78892130431443	-0.42895879621348	0.667953210585817	0.809103309910589
TAPL	1.51093988970544	1.12791333517758	3.11901751467559	0.361624559615496	0.717632609146469	NA
TCRA	0	NA	NA	NA	NA	NA
TCRA_copy10	0	NA	NA	NA	NA	NA
TCRA_copy11	0	NA	NA	NA	NA	NA
TCRA_copy12	0	NA	NA	NA	NA	NA
TCRA_copy13	0	NA	NA	NA	NA	NA
TCRA_copy14	0	NA	NA	NA	NA	NA
TCRA_copy15	0	NA	NA	NA	NA	NA
TCRA_copy16	0	NA	NA	NA	NA	NA
TCRA_copy17	0	NA	NA	NA	NA	NA
TCRA_copy18	0	NA	NA	NA	NA	NA
TCRA_copy19	0	NA	NA	NA	NA	NA
TCRA_copy2	0	NA	NA	NA	NA	NA
TCRA_copy3	0	NA	NA	NA	NA	NA
TCRA_copy4	0	NA	NA	NA	NA	NA
TCRA_copy5	0	NA	NA	NA	NA	NA
TCRA_copy6	0	NA	NA	NA	NA	NA
TCRA_copy7	0	NA	NA	NA	NA	NA
TCRA_copy8	0	NA	NA	NA	NA	NA
TCRA_copy9	0	NA	NA	NA	NA	NA
TCRB	0.242694104585083	-1.34409110453156	4.99527866421939	-0.269072297039029	0.787874048273106	NA
TCRB13-1-1	0	NA	NA	NA	NA	NA
TCRB13-1-3	0	NA	NA	NA	NA	NA
TCRB13-3-3	0	NA	NA	NA	NA	NA
TCRB5-2	0	NA	NA	NA	NA	NA
TCRB_copy2	0	NA	NA	NA	NA	NA
TCRB_copy3	0.716128836001826	-2.91063725209592	4.63003567621777	-0.628642510693047	0.529583122888107	NA
TCR[alpha]	0	NA	NA	NA	NA	NA
TIP5	10.3839277328576	-0.741641179571858	1.17541522836687	-0.630961009925234	0.528066018549978	0.701438478828712
TMEFF2	1.77075208578776	1.44989484092938	2.93472005467643	0.494048772597234	0.621271735057962	NA
TRB	0	NA	NA	NA	NA	NA
TRB_copy2	0	NA	NA	NA	NA	NA
TRB_copy3	0	NA	NA	NA	NA	NA
TRIF	0	NA	NA	NA	NA	NA
TTRAP	0	NA	NA	NA	NA	NA
TXNRD2	0	NA	NA	NA	NA	NA
Taar1	0	NA	NA	NA	NA	NA
Taar2	0	NA	NA	NA	NA	NA
Taar3	0	NA	NA	NA	NA	NA
Taar4	0	NA	NA	NA	NA	NA
Taar5	0	NA	NA	NA	NA	NA
Taar6	0	NA	NA	NA	NA	NA
Taar7a	0	NA	NA	NA	NA	NA
Taar7b	0	NA	NA	NA	NA	NA
Taar7d	0	NA	NA	NA	NA	NA
Taar7e	0	NA	NA	NA	NA	NA
Taar7f	0	NA	NA	NA	NA	NA
Taar8a	0	NA	NA	NA	NA	NA
Taar8b	1.42030419425023	-3.89910162563968	3.8601318526553	-1.01009545126226	0.312449561337561	NA
Taar8c	0	NA	NA	NA	NA	NA
Taar9	0	NA	NA	NA	NA	NA
Tab1	2331.82369140578	0.203171765264193	0.0920493038037023	2.20720588715654	0.0272996786687478	0.0709061894272738
Tab2	1248.94056762828	0.758913174801333	0.138846358456089	5.46584860589875	4.60697420589576e-08	3.43072147652254e-07
Tab3	705.494051089257	-1.07005608522032	0.148701533284388	-7.19599900273969	6.20050820320145e-13	7.0569896166904e-12
Tac1	100.088244364252	3.80481376489411	0.510224118764274	7.45714211650578	8.84193186132442e-14	1.0626024296764e-12
Tac2	18.8961164202295	-2.65698754647533	0.980476379236995	-2.70989449898119	0.00673046127644928	0.0212684091897093
Tac4	0.519624392164633	2.55847897123784	4.89194547247247	0.522998260228918	0.60097546394666	NA
Tacc1	1147.44117609519	-0.52636723909333	0.118356939438831	-4.4472866702114	8.69617508809125e-06	4.91196754280034e-05
Tacc2	1955.69721290737	0.0936450948147072	0.0936465945534295	0.99998398512269	0.317318258187906	0.498515600265978
Tacc3	7274.6795256908	0.196293447152711	0.073632323674483	2.66585973872689	0.00767917241389314	0.023901080675513
Taco1	192.395940814213	-0.0542568330929449	0.379402233820598	-0.143006098162829	0.886285365060335	0.939373777246697
Tacr1	22.5901032385246	0.361720294375765	0.865966791255591	0.417706889026652	0.67616143485824	0.81495387506964
Tacr2	0	NA	NA	NA	NA	NA
Tacr3	11.7220802248732	2.15056324967467	1.16885725662891	1.83988527040255	0.0657850829644216	0.146655615146582
Tacstd2	1120.28058929838	-8.90165845030097	1.96279270683005	-4.53520049230125	5.75487912190792e-06	3.32566836190737e-05
Tada1	1815.21910835165	-0.00515376086247988	0.101482039135993	-0.0507849557060388	0.959496879014688	0.979333379279282
Tada1l	36.9973477989138	-0.218831752852617	0.623177587226351	-0.351154722727749	0.725472275822684	0.848575402603122
Tada2a	1352.10058147148	0.0278813261059963	0.109851097240499	0.253810174011783	0.799642213049731	0.894076201762931
Tada2b	363.91542745899	0.623282764226906	0.20863169240566	2.98747882951074	0.00281288775819638	0.00983030814596773
Tada3	1217.26823942131	-0.0630166400436937	0.115579764096923	-0.545222085683174	0.585600783452339	0.749177499744755
Taf1	1942.029866783	0.200303227657151	0.105878639855207	1.89181904802587	0.0585150944893065	0.133245478812785
Taf10	1719.44046069533	-0.144667383133906	0.100025339900103	-1.44630733850431	0.148091018362916	0.281028322505234
Taf11	1252.86364033742	0.269108100207983	0.114776773678542	2.3446215778959	0.0190463997783369	0.0523976784263373
Taf12	1271.64948047114	0.265623111029201	0.112947754213641	2.35173432954475	0.0186861157203054	0.0515618241484622
Taf13	1023.79286068453	-0.204469171513681	0.126659610010287	-1.61432023592268	0.106457983014588	0.215834403521362
Taf15	189.773997090119	0.600039613487745	0.367086910399676	1.63459822861685	0.102133299243926	0.208944896101332
Taf1a	898.645740333628	-0.551613158230018	0.15749124577855	-3.50250044377481	0.000460913015689429	0.00191526343439463
Taf1b	1066.19522453461	-0.249618533567109	0.13668592628195	-1.82621971666787	0.0678171725778669	0.150141351530711
Taf1c	689.633972549038	0.0298629751752712	0.161060220896208	0.185414964720033	0.852903571774108	0.924573588843251
Taf1d	1670.405332995	-0.186136633774675	0.101687542647809	-1.83047627003194	0.0671787520083945	0.149179949299458
Taf2	3757.43523070028	0.0511537687656373	0.0841020783048448	0.608234300467823	0.543032088297733	0.713894721621784
Taf3	1044.55098247439	0.30360462840164	0.131136197600974	2.31518553958274	0.020602780283654	0.0560880756246658
Taf4a	181.34789235733	0.145394873497841	0.304699064375323	0.47717531983868	0.63323728396441	0.785291613454031
Taf4b	453.765343894638	-0.148780001217676	0.194954417307483	-0.763152757821432	0.445372299334444	0.629399334050927
Taf5	1141.47412256053	0.07320376377669	0.117924789196154	0.620766543452744	0.534753239272016	0.706672749893794
Taf5l	2832.90635505429	-0.238558302592885	0.0832911070332501	-2.86415094108008	0.00418128712972216	0.0139761339430256
Taf6	3391.73424802624	0.0286885499186519	0.0783459653808212	0.366177757580797	0.714232438206192	0.840440981903747
Taf6l	697.239259075729	-0.0182724882199075	0.149608017909771	-0.1221357549896	0.902791505453026	0.949248398670951
Taf7	1522.52036649763	-0.116920085495369	0.108873157640241	-1.07391103582867	0.282862556653277	0.458844713825186
Taf7l	3.83362328445909	2.09780998139743	2.08991002220857	1.00378004751636	0.315484643643609	0.496507106525184
Taf8	1748.67129844308	0.0461577955336132	0.0999447343752477	0.461833190334083	0.644200947453977	0.792752540227823
Taf9	4378.7394018596	-0.132609454084175	0.0693880851557466	-1.9111271594615	0.0559882416722211	0.128533016290871
Taf9b	360.031773759406	0.214038751986755	0.222828319596994	0.960554530832814	0.336776200129192	0.518534292629801
Tagap	0.242694104585083	-1.34409110453156	4.99527866421939	-0.269072297039029	0.787874048273106	NA
Tagap1	435.092774896562	0.0826987055291797	0.192567391266258	0.429453320135777	0.667593357718689	0.808996922626105
Tagap_copy2	0	NA	NA	NA	NA	NA
Tagln	237.615534284643	-0.964179620631563	0.253694380842128	-3.80055568212038	0.000144371970815312	0.000661766458292417
Tagln2	1546.2910724647	-0.821498455153537	0.103967889830038	-7.90146319692059	2.75648243886469e-15	3.6700192937858e-14
Tagln3	390.136442153669	1.03268236671561	0.200881810060523	5.14074602575752	2.73649743715204e-07	1.88490191117859e-06
Tal1	23.4186290527258	-6.48282849968361	1.6443770843167	-3.94242206457011	8.06628656057898e-05	0.000390012854955257
Tal2	10.2138817264939	2.34924190156075	1.23886783453786	1.89628129495919	0.05792285832424	0.132176996003609
Taldo1	4615.56485360164	0.0446555211594438	0.0683150146731392	0.653670666296467	0.513324005748153	0.689223786328667
Tamm41	624.134233691131	-0.744017852475185	0.159907669940365	-4.65279653410406	3.274633284354e-06	1.96639468130488e-05
Tanc1	3150.15996500476	0.162022141978432	0.0837544263684761	1.9344904980379	0.0530528492205102	0.123109298362685
Tanc2	459.002535575302	0.0651399089839754	0.195083262373169	0.333908240981592	0.738448800954339	0.857254680060892
Tango2	0	NA	NA	NA	NA	NA
Tango6	0	NA	NA	NA	NA	NA
Tank	844.801574005247	-0.298296628264823	0.142861752063319	-2.08800902940496	0.0367970201881615	0.0909199469467261
Taok1	1255.19671327884	-0.200645134917311	0.125983812430035	-1.59262631481913	0.111244046577985	0.223626609314411
Taok2	2523.43944781345	0.0994025459357226	0.0883062538929934	1.12565692183223	0.260310764343496	0.431215018782835
Taok3	411.666214629305	-0.680228901555065	0.192463341607381	-3.53432968519641	0.000408810807721542	0.00171396534878343
Tap1	362.634112785719	-1.26352431133232	0.22429756964948	-5.63325012084123	1.76844683458568e-08	1.39302364499252e-07
Tap2	73.3690212404476	-1.10151460100105	0.477053678640656	-2.30899508864446	0.0209438537809204	0.0568809659554078
Tapbp	791.311771904234	0.130551406629776	0.142658890275048	0.915129834376753	0.360123474320259	0.544522432365548
Tapbpl	162.83131720626	-1.15368264534122	0.302911606061728	-3.80864457569222	0.000139730638097842	0.000642289775071281
Tapt1	1810.27256088752	0.154674743820798	0.0996606460545968	1.55201425983194	0.120658811630053	0.239417174890961
Tarbp2	1736.31971044742	-0.25150699801775	0.10866207884124	-2.31457929665797	0.0206359669832458	0.0561673508237137
Tardbp	7808.322370167	-0.140909544296458	0.0635655033305322	-2.21676124491215	0.026639411135269	0.0694678262966393
Tarm1	7.42788942011019	-6.28495869735837	2.00071507132193	-3.14135620181325	0.00168167367009078	0.00619087725343576
Tars	4219.75705913531	0.0640609247727409	0.0725613901942715	0.882851397984907	0.377316566037322	0.562786128178637
Tars2	1912.81943559936	-0.187558113171851	0.0989902592867387	-1.89471281844574	0.0581304585877874	0.132551377733505
Tarsl2	448.669474944996	0.140970053627086	0.210269953478311	0.67042414427331	0.502587447549129	0.679553286778679
Tas1r1	40.491394872377	-1.17455494145865	0.599827329652828	-1.9581550946311	0.0502118165395608	0.117773401737052
Tas1r2	0	NA	NA	NA	NA	NA
Tas1r3	41.8957553426816	-0.645921523435077	0.689386394976604	-0.936951364491313	0.348783576050487	0.531866565131835
Tas2r102	0	NA	NA	NA	NA	NA
Tas2r103	0	NA	NA	NA	NA	NA
Tas2r104	0	NA	NA	NA	NA	NA
Tas2r105	0	NA	NA	NA	NA	NA
Tas2r106	0	NA	NA	NA	NA	NA
Tas2r107	0	NA	NA	NA	NA	NA
Tas2r108	0.258068570041751	1.55266321910919	4.99723987313356	0.310704160401966	0.75602553415532	NA
Tas2r109	0	NA	NA	NA	NA	NA
Tas2r110	0	NA	NA	NA	NA	NA
Tas2r113	0	NA	NA	NA	NA	NA
Tas2r114	0	NA	NA	NA	NA	NA
Tas2r115	0	NA	NA	NA	NA	NA
Tas2r116	0	NA	NA	NA	NA	NA
Tas2r117	0	NA	NA	NA	NA	NA
Tas2r118	0	NA	NA	NA	NA	NA
Tas2r119	0	NA	NA	NA	NA	NA
Tas2r120	0	NA	NA	NA	NA	NA
Tas2r121	0	NA	NA	NA	NA	NA
Tas2r122	0	NA	NA	NA	NA	NA
Tas2r123	0	NA	NA	NA	NA	NA
Tas2r124	0	NA	NA	NA	NA	NA
Tas2r125	0	NA	NA	NA	NA	NA
Tas2r126	0	NA	NA	NA	NA	NA
Tas2r129	0	NA	NA	NA	NA	NA
Tas2r130	0	NA	NA	NA	NA	NA
Tas2r131	0	NA	NA	NA	NA	NA
Tas2r134	0	NA	NA	NA	NA	NA
Tas2r135	0.710152097125114	-2.89927328840877	4.85754105660417	-0.596860274493614	0.55060067179788	NA
Tas2r136	0	NA	NA	NA	NA	NA
Tas2r137	0	NA	NA	NA	NA	NA
Tas2r138	0	NA	NA	NA	NA	NA
Tas2r139	0	NA	NA	NA	NA	NA
Tas2r140	0	NA	NA	NA	NA	NA
Tas2r143	0	NA	NA	NA	NA	NA
Tas2r144	0	NA	NA	NA	NA	NA
Tasp1	660.994339251071	0.132493779120745	0.151836047737128	0.872610826581379	0.382875237369081	0.568698953748818
Tat	0	NA	NA	NA	NA	NA
Tatdn1	333.362873497878	0.188864354647587	0.217709462087486	0.867506413532419	0.385664599245854	0.571175996226786
Tatdn2	58.3243134545205	0.0150718321378713	0.608177009399343	0.0247819827203873	0.980228862351747	0.988553143029408
Tatdn3	258.14776111705	0.125155123356181	0.239090878215022	0.523462560723981	0.600652398290992	0.759736695719537
Tax1bp1	6866.36966614778	0.0906634297144028	0.0726494886119711	1.24795688788184	0.21204684578649	0.370189418460023
Tax1bp3	3862.60707262662	0.210109129949761	0.0822201060424929	2.55544708056168	0.0106051485630619	0.0316491175954014
Taz	2024.09521861836	0.032782061508354	0.0964902858389337	0.339744682310045	0.734048809468206	0.854680335623149
Tbata	0	NA	NA	NA	NA	NA
Tbc1d1	2329.20431750495	0.42993159107931	0.0927312095658786	4.63632031860725	3.5466621677802e-06	2.11652655402943e-05
Tbc1d10a	1609.61431030429	-0.350246079383084	0.104044695215817	-3.36630405477739	0.000761826848303729	0.00303716521998346
Tbc1d10b	2612.96163831486	0.0230349957845693	0.0913171857109952	0.252252580992493	0.800845838014246	0.894579032777241
Tbc1d10c	74.3695917376157	-2.3174730693175	0.477931049889447	-4.84896946924368	1.24104518471175e-06	7.87432177461948e-06
Tbc1d12	363.57824339577	0.528307732366882	0.205472066277559	2.57119005000526	0.0101349691750919	0.0304399016641573
Tbc1d13	89.7722933442397	-0.122415021622993	0.402762930356588	-0.303938154175738	0.761175009134965	0.870547451281518
Tbc1d14	223.057919881182	0.0362265259417279	0.263603626961372	0.137428025400563	0.890692480137211	0.941640605373925
Tbc1d15	2302.31161978445	-0.186666856141234	0.0909272014687236	-2.05292644143944	0.0400797121449871	0.0976963039434854
Tbc1d16	759.608918907879	0.548418020902102	0.149637269954524	3.66498280186996	0.000247355204259708	0.00108019065651735
Tbc1d17	2454.11186535088	0.0822925662279367	0.0858657846008134	0.958386004512874	0.337868149875211	0.519821232525097
Tbc1d19	1403.90190925869	0.138476394107825	0.108284656682142	1.27881824028226	0.200961069133192	0.35570874268979
Tbc1d2	321.719502319425	-2.74814304877244	0.23647345241738	-11.6213596946262	3.20986590723169e-31	8.24678207136445e-30
Tbc1d20	1352.98879761484	0.229647003224007	0.109744430921327	2.09256179376095	0.0363882901500728	0.0900562113766943
Tbc1d21	0	NA	NA	NA	NA	NA
Tbc1d22a	515.401294889977	0.152646029230871	0.174313269478246	0.875699421436883	0.381193459967373	0.566717745033287
Tbc1d22b	794.20043610133	0.172275995172423	0.138909379131421	1.24020419823081	0.214899875979756	0.37361530736863
Tbc1d22bos	4.71643913429243	-0.0340112824044962	1.69249363546249	-0.0200953679776777	0.983967295218886	0.990637708430522
Tbc1d23	1495.51919755854	-0.0942211515382308	0.112989066356038	-0.83389618639145	0.404339486435586	0.58961198999911
Tbc1d24	952.222485954363	0.486890220263326	0.158921106858284	3.06372281120282	0.00218601352284711	0.00781140630317843
Tbc1d25	687.543733016287	0.299974678460123	0.152323764130212	1.96932291013826	0.0489160219603548	0.11523716445058
Tbc1d2b	1428.62118457942	0.299005074439833	0.111582202060132	2.67968429480087	0.00736916253664653	0.023057980825098
Tbc1d30	49.1484379423015	-0.00288199123186577	0.665040292802191	-0.00433355882802576	0.99654233114014	0.998072194908544
Tbc1d31	143.432831474574	-0.387287265797285	0.317166205170372	-1.22108616707523	0.222053396591361	0.382916255744253
Tbc1d32	499.779648238736	-0.26598018205115	0.194208970141351	-1.3695566268518	0.170825346774377	0.313677785437027
Tbc1d4	605.775998728308	0.118358208057896	0.164844418779563	0.717999486632114	0.472757603352728	0.654096395116067
Tbc1d5	623.232829910933	-0.641543657511086	0.161020313173363	-3.98424052759335	6.76962791963102e-05	0.000332242861923428
Tbc1d7	997.9949856578	0.043063346824839	0.128130253996782	0.336090388347475	0.736802706272468	0.856127157017949
Tbc1d8	822.60092070503	-1.97308817448524	0.147136433229092	-13.409922554077	5.28940320462894e-41	1.82995318823782e-39
Tbc1d8b	159.760517079697	-0.0492714978452229	0.349467582630678	-0.140990181333339	0.887877699021045	0.940278388777171
Tbc1d9	145.697029077104	0.830953935762239	0.365898927317483	2.27099309050785	0.0231473962267326	0.0618177612388486
Tbc1d9b	1389.2770563401	0.120953778464607	0.108110184120155	1.11880096633799	0.263225059359869	0.434553290494959
Tbca	2050.56011997621	-0.161141432702457	0.103174237921045	-1.56183787687167	0.11832618633203	0.235556282228334
Tbcb	2874.6281779379	0.32504149980667	0.0930592228428735	3.49284562966412	0.000477902692002162	0.00198090503172305
Tbcc	1370.79704810883	0.0846482989117984	0.114705024051571	0.73796505089211	0.460535687139838	0.643263908623904
Tbccd1	1133.03735754624	0.0134104794713569	0.118362816041555	0.113299766935663	0.909792902009928	0.954062096076154
Tbcd	2391.50354676908	-0.0680918713799579	0.0966356818249557	-0.704624524751617	0.481043932141856	0.661191084156154
Tbce	922.374801234494	0.0636143889275891	0.13486354603295	0.471694470439377	0.637144884576325	0.78810438830957
Tbcel	587.778522630312	-0.0659397060890924	0.167985307638134	-0.392532579284472	0.694664744129646	0.828725240400747
Tbck	1098.45102835485	0.46818865528983	0.123759604619021	3.78304905490844	0.000154918867453075	0.000704306359324372
Tbk1	1635.5145053583	-0.301727284853584	0.103413162545246	-2.91768743385612	0.00352637639835436	0.0120269450464412
Tbkbp1	306.547979089415	0.658288048160322	0.234915801871844	2.80222974748819	0.00507507173517741	0.0166199955873944
Tbl1x	3793.26239090267	0.113653272839585	0.0770645385850669	1.47478042334776	0.140271586037131	0.269125203459748
Tbl1xr1	1946.93855057755	0.0402988570791589	0.106329462725216	0.378999912595269	0.704687928748819	0.834091517816023
Tbl2	2087.97921391843	0.441309447131809	0.107041220547881	4.12279909433959	3.74296134579503e-05	0.000191681174386425
Tbl3	2930.09466081072	-0.191262981875345	0.0811249308376391	-2.35763506853563	0.0183917631995454	0.0509102875867517
Tbp	1604.72329862176	-0.0680829940565884	0.105139373394706	-0.647549931660678	0.517276089588846	0.692443377438036
Tbpl1	2153.18128643334	-0.0518479049065805	0.101748037169717	-0.509571548983274	0.610351660405927	0.766485204223503
Tbpl2	0	NA	NA	NA	NA	NA
Tbr1	17.961664631155	1.36778218720545	0.91316033197482	1.49785545792102	0.134170808426396	0.259876806014736
Tbrg1	3504.917805218	0.195538822433931	0.0754165941889361	2.59278245771827	0.00952029689123904	0.0288499109675288
Tbrg3	123.162048214951	0.256468326214161	0.351689355372711	0.729246769332448	0.465850727039368	0.648456544298418
Tbrg4	494.327173921898	-0.609489374272734	0.178237896519547	-3.41952741910806	0.000627300102279645	0.00254190127957903
Tbx1	807.182147828917	-4.667956046031	0.191567414658116	-24.3671714960592	3.8130085477172e-131	5.0109515928885e-129
Tbx10	1.48435780725037	0.123005160690143	3.41052099903148	0.0360663842049568	0.971229426398029	NA
Tbx15	2522.80037292469	1.57110361556687	0.0991080237571967	15.8524361197626	1.35235122024176e-56	6.38330742639694e-55
Tbx18	2025.59349812298	1.47763074164109	0.093853907318274	15.7439448592183	7.55812928850413e-56	3.54011147982321e-54
Tbx19	1.032274280167	3.54948948874784	4.38708700726187	0.809076611171019	0.418471080645404	NA
Tbx2	1340.53803426745	3.19307559246943	0.126832104974627	25.1756098592562	7.4113197657115e-140	1.04140444738655e-137
Tbx20	3.70807180963228	-0.891107114582675	2.11662741240005	-0.421003294846421	0.673752675906585	0.81317741201094
Tbx21	5.08978733227713	-4.21933843022022	2.20455760489586	-1.91391616206805	0.0556308689490996	0.127937691438147
Tbx22	28.1142749093407	3.9945205089688	2.03627393241111	1.96168130691482	0.049799599498665	0.117019578217587
Tbx3	1290.2876705949	0.719726470485994	0.127689584077607	5.6365323427521	1.73508461188929e-08	1.36851427484376e-07
Tbx3os2	3.0098069258827	0.0957991677393317	2.30986846077301	0.0414738628481346	0.966918129346225	0.9819942466082
Tbx4	3582.83691748795	1.96287087976225	0.0783924642781321	25.0390250878974	2.29914769604201e-138	3.15778428297739e-136
Tbx5	104.241246924294	4.30451985251105	0.506269121422444	8.50243412123737	1.85656023446715e-17	2.78209891739224e-16
Tbx6	19.1672202652364	-0.0793414997063643	0.860380562004483	-0.092216750598732	0.926525829698867	0.963994266167865
Tbxa2r	67.5202823186647	-0.734031253760804	0.492984604706501	-1.48895370515233	0.136499559921287	0.26363263492093
Tbxas1	40.105889788938	-2.11752700613377	0.626494332407624	-3.37996195112587	0.000724958651643499	0.00290285394335199
Tc2n	22.5058453224703	-3.51221363554237	0.955614741117967	-3.67534476439057	0.000237528434521665	0.00104051125021756
Tca	0	NA	NA	NA	NA	NA
Tcaf1	39.1323820233561	1.14301633609366	0.621591777459798	1.83885369392227	0.0659367082395144	0.146921913809613
Tcaf2	273.118109413667	0.0416965317505231	0.234618756556579	0.177720367981185	0.858942588550391	0.927806472527363
Tcaf3	0	NA	NA	NA	NA	NA
Tcaim	187.219099969867	0.388224066908973	0.297205723077267	1.30624694198114	0.191468594019459	0.342844605571112
Tcam1	16.8736658203372	-1.73757559603184	1.04312191979744	-1.66574545415483	0.0957641244607284	0.198597988316356
Tcap	16.5888074909325	-4.349388846533	1.25232101400055	-3.47306225632903	0.000514555982465581	0.00211841201976533
Tcb	0	NA	NA	NA	NA	NA
Tcea1	5451.093815391	0.148463113735669	0.0763281635847013	1.94506335228306	0.0517673539717787	0.120788987720862
Tcea2	352.892594600798	0.372895420242383	0.206781617608476	1.80332964097626	0.0713364601927749	0.156604148340514
Tcea3	180.907937829797	-2.77702870790202	0.335215676021488	-8.28430442412843	1.18801368497466e-16	1.70608852071008e-15
Tceal1	311.109892951104	-0.0801518926548597	0.217245712223774	-0.368945797983341	0.712168125842978	0.839023251005202
Tceal3	183.418477166517	0.467455623618883	0.282631569361481	1.65393987895604	0.0981397288736197	0.202567053936092
Tceal5	161.886104074532	-0.329324351133339	0.301876616148608	-1.09092368708419	0.275306463306274	0.45006471856235
Tceal6	53.4813374181467	-0.71927486570963	0.538256741160821	-1.33630442631971	0.181449790344967	0.328964982284
Tceal7	33.4493938086818	-5.39371742641828	1.05411552173454	-5.11681814298965	3.10732955836765e-07	2.12909186206683e-06
Tceal8	3611.81054026357	0.0197392444516126	0.0795551434769639	0.248120279706721	0.804041345201442	0.896600195517214
Tceanc	735.86084400424	0.181667631117595	0.149324029215164	1.21660011501448	0.2237563989633	0.385091213478669
Tceanc2	295.733773618183	-0.146910605977626	0.223754299133369	-0.656571098506848	0.511456737513084	0.687452754408456
Tceb1	3352.21774168257	-0.0476065589931103	0.0792459768586578	-0.600744175038952	0.548010391388926	0.717716665657159
Tceb2	6171.39604744011	0.181074425892571	0.0681646415086727	2.6564274656903	0.00789734380372802	0.024504973545558
Tceb3	3514.4976482173	-0.0589631911532764	0.0857269645657283	-0.687802157138882	0.491577377527739	0.671375248994333
Tcerg1	7236.89402007697	-0.178906107110532	0.0619624696763023	-2.88733015396505	0.00388526308122415	0.0131017354079235
Tcerg1l	124.740195353902	1.64532303456497	0.349085672591328	4.71323564313434	2.43813969690026e-06	1.48559747773277e-05
Tcf12	8427.66765535162	0.0900197840509028	0.0587870054354374	1.53128711667014	0.125698448212945	0.247108647600718
Tcf15	164.017490706505	-0.950470346496955	0.298609346504224	-3.18298927218446	0.00145763014762314	0.0054417596375704
Tcf19	1435.78852513233	0.524942989314104	0.112878118575107	4.65052922515552	3.31084321817151e-06	1.98617973945284e-05
Tcf20	319.375936668992	0.629334975981632	0.244737047321445	2.57147408971983	0.0101266592680054	0.0304249481658972
Tcf21	0.242694104585083	-1.34409110453156	4.99527866421939	-0.269072297039029	0.787874048273106	NA
Tcf23	0	NA	NA	NA	NA	NA
Tcf24	15.5764944930633	2.47169324379326	1.09838748506431	2.25029261294665	0.0244303765575664	0.0646299331755344
Tcf25	3567.46250258267	0.115884252719268	0.0767734583084141	1.50943119240165	0.131188626821725	0.255454924437955
Tcf3	16563.5730621657	0.29596720406455	0.0507589680067228	5.83083572592237	5.51504583493556e-09	4.57300691179155e-08
Tcf4	12001.3325114532	0.738262786922694	0.0562360339422901	13.1279312420984	2.27794852391625e-39	7.51106239826319e-38
Tcf7	634.535606289827	-0.449775476024016	0.164488461397817	-2.73438922220952	0.00624961206730037	0.019933938123516
Tcf7l1	3504.13297628486	0.241945350476341	0.0833195774875867	2.90382354030045	0.00368635865153532	0.012514163443151
Tcf7l2	5346.79887352072	0.724582760146293	0.0651307822980892	11.12504309913	9.47600664814793e-29	2.26272174433619e-27
Tcf9	24.405027417734	-0.00726869270886165	0.756875783591853	-0.00960354772399656	0.992337595323812	0.995334441784541
Tcfap2a	7.37237718093436	-1.1137062083103	1.37673152988667	-0.808949445940253	0.41854422572623	0.603050043966686
Tcfap2b	1.94155283668066	-4.34823290910727	3.43371035028645	-1.26633654721183	0.205392617641054	0.361664444423475
Tcfcp2	96.4395427895733	0.643088968784797	0.387754996459535	1.65849305529686	0.0972179881019645	0.201164588656387
Tcfe3	0	NA	NA	NA	NA	NA
Tcfeb	0	NA	NA	NA	NA	NA
Tcfec	0.479411470293455	-2.33127217606346	4.89227494744558	-0.476521087041662	0.633703188044339	NA
Tcfl5	35.6213174975596	1.9903997242961	0.694315682348964	2.86670714042107	0.00414766630633716	0.0138789925660123
Tchh	146.212920992787	-1.88982475816213	0.331906220583985	-5.69385157903039	1.2420506529588e-08	9.9033344729805e-08
Tchhl1	0	NA	NA	NA	NA	NA
Tchp	901.48479052896	0.245929713432642	0.133453438180828	1.84281287005442	0.0653563370640301	0.145984862943096
Tcirg1	1052.76339009404	-0.339489921589652	0.12594168026835	-2.69561213465061	0.00702594249591355	0.0220710045697081
Tcl1	0	NA	NA	NA	NA	NA
Tcl1b1	0	NA	NA	NA	NA	NA
Tcl1b2	0	NA	NA	NA	NA	NA
Tcl1b3	0	NA	NA	NA	NA	NA
Tcl1b4	0	NA	NA	NA	NA	NA
Tcl1b5	0	NA	NA	NA	NA	NA
Tcn2	1283.38764404188	-0.37480658477288	0.118703637553792	-3.15749872958217	0.00159128930089066	0.00588899547394037
Tcof1	4316.70156390066	-0.109755446738435	0.077188564148154	-1.42191330995318	0.15505141879174	0.291481348880181
Tcp1	10527.3534043153	-0.202083551905926	0.0553306694773823	-3.65228821220992	0.000259913934932214	0.00113017087584069
Tcp10a	0	NA	NA	NA	NA	NA
Tcp10a_copy2	0	NA	NA	NA	NA	NA
Tcp10b	0	NA	NA	NA	NA	NA
Tcp10b_copy2	0	NA	NA	NA	NA	NA
Tcp10c	0.519624392164633	2.55847897123784	4.89194547247247	0.522998260228918	0.60097546394666	NA
Tcp11	48.7764153772349	1.15731235675157	0.551306736887927	2.09921678680092	0.0357977948746326	0.0889079971413886
Tcp11l1	565.810660768793	0.197005742214125	0.16861279731638	1.16839139940529	0.242648922565247	0.409503683342513
Tcp11l2	945.749006839727	1.22083798609851	0.130668058895181	9.3430483043897	9.35997303697097e-21	1.62218811637902e-19
Tcp11x2	0.236717365708371	-1.32595075642985	4.99657170659538	-0.265372105974106	0.79072282226263	NA
Tcra	0.485388209170166	-2.34754731087551	4.89108183837888	-0.479964839773279	0.631252394452031	NA
Tcra-V2	0	NA	NA	NA	NA	NA
Tcra-V22.1	0	NA	NA	NA	NA	NA
Tcra-V8	0	NA	NA	NA	NA	NA
Tcra_copy2	0	NA	NA	NA	NA	NA
Tcra_copy3	0.479411470293455	-2.33127217606346	4.89227494744558	-0.476521087041662	0.633703188044339	NA
Tcra_copy4	0.516137140083502	2.54964763274563	4.89259650869659	0.521123625913895	0.602280653569543	NA
Tcrb	0	NA	NA	NA	NA	NA
Tcrb_copy2	0.236717365708371	-1.32595075642985	4.99657170659538	-0.265372105974106	0.79072282226263	NA
Tcrd	2.87049208288402	-4.91345450969207	2.6622933867485	-1.84557214248011	0.0649543544982232	0.145264592754535
Tcrd-V1	9.57648360502345	-1.42589119785818	1.45243437712446	-0.981725040604708	0.326235325644158	0.506956492198803
Tcrg	0	NA	NA	NA	NA	NA
Tcrg-C	0.485388209170166	-2.34754731087551	4.89108183837888	-0.479964839773279	0.631252394452031	NA
Tcrg-V2	0	NA	NA	NA	NA	NA
Tcstv1	0	NA	NA	NA	NA	NA
Tcstv3	0	NA	NA	NA	NA	NA
Tcta	622.867943619455	0.112458004818455	0.166977311297976	0.673492727510568	0.500633873909158	0.677714463813443
Tcte1	0	NA	NA	NA	NA	NA
Tcte2	31.5643024796329	-2.26541667652138	0.717800900187541	-3.15605159582482	0.0015992056875811	0.00591230323720786
Tcte3	0	NA	NA	NA	NA	NA
Tcte3_copy2	0	NA	NA	NA	NA	NA
Tcte3_copy3	0	NA	NA	NA	NA	NA
Tctex-3	0	NA	NA	NA	NA	NA
Tctex1d1	2.02882065582951	1.71128365005264	2.74706691066768	0.622949387729585	0.533317781789632	0.705539867866168
Tctex1d2	267.355508640694	-0.140948032924323	0.234044799930566	-0.602226723115139	0.547023229768041	0.716923040477314
Tctex1d4	0.242694104585083	-1.34409110453156	4.99527866421939	-0.269072297039029	0.787874048273106	NA
Tctn1	17.6309568466661	0.870970169672266	0.896359534371374	0.971675021321758	0.331212247165466	0.512299248007753
Tctn2	820.320253647535	-0.0424798679165323	0.144058066278605	-0.294880175847822	0.768085416325037	0.874944892741922
Tctn3	692.669315438912	0.279726825553907	0.180841902815515	1.54680315346643	0.121910719582432	0.241247701696572
Tdg	54.1090416808839	0.151103789858302	0.517740751096859	0.291852224377125	0.770399613288033	0.876597093305874
Tdgf1	0.710152097125114	-2.89927328840877	4.85754105660417	-0.596860274493614	0.55060067179788	NA
Tdh	12.267262282885	-5.53559542650151	1.78660723241038	-3.09838409141175	0.00194579067155937	0.00706214150553846
Tdo2	5.84190486108812	1.2894277240175	1.74463659712688	0.739080978893238	0.459857826224181	0.642562756187342
Tdp1	1951.16962163118	0.106168691576664	0.0942602994679575	1.12633518221269	0.260023671300718	0.431060205431546
Tdp2	140.220513605758	0.0567036897253835	0.328783063361909	0.172465361036456	0.863071691179498	0.929799251504087
Tdpoz1	0	NA	NA	NA	NA	NA
Tdpoz2	0	NA	NA	NA	NA	NA
Tdpoz3	0	NA	NA	NA	NA	NA
Tdpoz4	0	NA	NA	NA	NA	NA
Tdpoz5	0	NA	NA	NA	NA	NA
Tdpoz5_copy2	0	NA	NA	NA	NA	NA
Tdrd1	280.390413774043	-2.62523653916969	0.250975311256678	-10.460138593014	1.31662941346912e-25	2.78044734055959e-24
Tdrd12	6.0657372481354	0.832224361733238	1.73485808725028	0.479707457255076	0.631435424558682	0.783748787145032
Tdrd3	1836.38016543449	0.0862486345661338	0.106971304774715	0.806278232725834	0.420082438558277	0.604462064209851
Tdrd5	12.2339576007982	-7.00471810583862	1.80040782903814	-3.89062855252127	9.99848894551801e-05	0.000474830586922948
Tdrd6	1.75786710712667	0.521581175084272	2.66840158269094	0.195465771894156	0.845028330902813	NA
Tdrd7	395.698099067904	-0.310899273816956	0.193886659464709	-1.60351039455371	0.108822016095979	0.219433907498095
Tdrd9	42.243334897767	0.197256977104139	0.650704116760418	0.303143889862259	0.761780207537189	0.870966955691421
Tdrkh	204.364699336644	0.0464845937602551	0.273241686305628	0.17012262802485	0.864913698313187	0.93048634409587
Tdrp	0	NA	NA	NA	NA	NA
Tead1	609.300288381871	-0.557696515689391	0.185606531780095	-3.0047246200912	0.00265821400370614	0.00933261487712858
Tead2	5394.87573568248	0.572998806225316	0.076264941146745	7.51326622179884	5.76700822000038e-14	7.04184085259004e-13
Tead3	587.333910202922	-0.182012250457173	0.172786063350557	-1.05339659303365	0.29215926500389	0.470084849275616
Tead4	103.059932458584	-4.23982327155944	0.488592208305792	-8.67763177448358	4.04094888239028e-18	6.26090018953547e-17
Tec	133.969018789035	-0.773367258429547	0.333146254596983	-2.32140463162376	0.0202650158042765	0.0552839073621145
Tecpr1	427.605467649921	-0.493731508328394	0.197773157009741	-2.49645359255744	0.0125442081461038	0.0366808148238959
Tecpr2	399.954662690572	0.305693868543944	0.219635659279477	1.39182257356016	0.163976132507813	0.304220192212088
Tecr	8823.15535645405	-0.0498133912714955	0.0558658869933883	-0.891660259102141	0.372575060701146	0.558312439198346
Tecrl	19.9985978086519	-3.85211311869004	1.03254840937632	-3.73068524798444	0.000190959672708775	0.00085371031360039
Tect1	2.2441868172045	0.45127576337927	2.64252719624702	0.170774311810369	0.864401228533674	0.930247274751067
Tecta	22.8966699305244	3.44297265145255	0.967219732964733	3.55965923161959	0.000371336326279794	0.00156837009760763
Tectb	0	NA	NA	NA	NA	NA
Teddm1a	0.964799679463621	-3.33962560709615	4.09367630129762	-0.815801094492386	0.414613907169679	NA
Teddm1b	0.259812196082316	1.55754205674548	4.99688895281602	0.311702355496157	0.75526673766075	NA
Teddm2	1.21347052292542	-3.67010569144136	4.10909105123919	-0.893167283390947	0.37176759564959	NA
Teddm3	0.242694104585083	-1.34409110453156	4.99527866421939	-0.269072297039029	0.787874048273106	NA
Tef	1945.02388354746	0.0187145050503579	0.105247133597412	0.177814866882209	0.858868371331101	0.927806472527363
Tefm	0.485388209170166	-2.34754731087551	4.89108183837888	-0.479964839773279	0.631252394452031	NA
Tek	461.1015926533	-1.82425936786921	0.195465571808888	-9.33289351667943	1.03019311989085e-20	1.7820584963112e-19
Tekt1	100.933022496812	-0.0732318621892593	0.378188087937063	-0.193638733014368	0.846458767602299	0.920866077529104
Tekt2	370.263724415333	2.68924525621534	0.235502265022111	11.4191906220641	3.353423598602e-30	8.33428420077044e-29
Tekt3	4.41157645527768	5.64451275743874	2.36773342933474	2.3839308460601	0.0171288208148633	0.0478721190062894
Tekt4	0.517880766124067	2.55406883075029	4.89227009568065	0.522062106302197	0.601627089204764	NA
Tekt5	4.08993934468614	-5.42369016769802	2.37455355840293	-2.28408837042441	0.0223663379160912	0.0601097388131879
Telo2	1667.39803343723	-0.130206522207442	0.10453586161607	-1.24556798207349	0.212923043016382	0.371273885717855
Tem5	0	NA	NA	NA	NA	NA
Tem8	0	NA	NA	NA	NA	NA
Ten1	761.943670440648	-0.341351992923735	0.142120166535877	-2.40185472086091	0.0163121853062926	0.0458634275804288
Tenc1	3.80206222841285	1.57791745486234	1.92734770136299	0.818698906142605	0.412958220881668	0.597989855941674
Tenm1	24.5248718257629	2.43936045567005	0.841934069427107	2.8973295466353	0.00376354190493851	0.0127453874633874
Tenm2	0	NA	NA	NA	NA	NA
Tenm3	2680.68635674698	0.0676038992006057	0.0838013919855751	0.806715707207375	0.419830292544497	0.604194434248036
Tenm4	309.87200335358	0.988763120909463	0.23150242753863	4.27107020614059	1.94537149122201e-05	0.000103815661788351
Tep1	340.313933746036	-0.8580548959202	0.2386318306774	-3.59572691323053	0.000323487013722173	0.00138290130579521
Tepp	3.25162264095699	0.802450904245089	2.24726178636426	0.357079406197413	0.721032361039585	0.845276481780907
Terc	2.16550459950271	-2.87836943238491	2.83210161721661	-1.01633691915821	0.309468973428417	0.489909848133884
Terf1	1326.19378465169	0.115306159567505	0.112085782670819	1.02873135932096	0.303605929536606	0.483665821221397
Terf2	769.553544662939	0.374756458633928	0.14157336457687	2.64708308483017	0.00811894027622199	0.0251072764560263
Terf2ip	1543.00761178793	0.11058400328867	0.11093133908716	0.99686891187514	0.318828143394747	0.50004196188337
Tert	611.950729033306	0.121147924342722	0.161099937482242	0.752004788059441	0.452048179393448	0.635637294510054
Tes	3243.97652235417	0.353819228116566	0.0799185256141592	4.42724919407022	9.54424477747996e-06	5.34308058076085e-05
Tesc	19.0479594289878	0.657458626314832	0.916849361056582	0.717084675237351	0.47332185099071	0.654566602471595
Tescl	13.0398615102927	0.7953526209028	1.10060158397034	0.722652622426386	0.469893329803424	0.652130420395898
Tesk1	2529.09554795831	0.319547009789019	0.0970275471898321	3.29336378218273	0.000989962977949522	0.00384023226124526
Tesk2	470.012162522388	0.672446338769873	0.187394999663783	3.5883899782617	0.000332726348238442	0.00141709307607172
Tesp2	0.236717365708371	-1.32595075642985	4.99657170659538	-0.265372105974106	0.79072282226263	NA
Tespa1	0	NA	NA	NA	NA	NA
Tet1	1526.31650359628	0.494055942167169	0.109889569238572	4.49593119338347	6.92661345183831e-06	3.95525001327697e-05
Tet2	1467.04645202017	0.0238087530144371	0.119282075520931	0.199600425382096	0.841793095070635	0.918086719664176
Tet3	2026.9845488836	-0.0189688597863019	0.0946984724453682	-0.200307980651378	0.841239721376477	0.91773227495636
Tex10	3150.11727666951	-0.313432121373558	0.0814012203276036	-3.8504597365019	0.000117896311560114	0.00055079588830399
Tex101	0	NA	NA	NA	NA	NA
Tex11	6.22642548633507	-2.81287570666594	1.81484452030734	-1.54992655028629	0.121159146261146	0.240175162751205
Tex12	0.752854505791873	1.11225239367981	4.61296875043965	0.241114226835767	0.809466586598068	NA
Tex13	0.494785935750122	0.115287117778377	4.99632350068237	0.0230743901516048	0.981590933944698	NA
Tex13a	0.519624392164633	2.55847897123784	4.89194547247247	0.522998260228918	0.60097546394666	NA
Tex14	18.7065953643287	-0.9182801235178	0.870764317173688	-1.05456793004373	0.291622977465803	0.46963562808497
Tex15	525.789633551595	1.80090541415259	0.194664462780081	9.25133117998601	2.21713951559008e-20	3.76748721221247e-19
Tex16	28.5786632975617	-1.55594226289809	0.723529266008356	-2.15048973966469	0.0315164967229954	0.0801269096226803
Tex18	0	NA	NA	NA	NA	NA
Tex19.1	0.479411470293455	-2.33127217606346	4.89227494744558	-0.476521087041662	0.633703188044339	NA
Tex19.2	2.13643303025205	-4.48804107649806	3.04311433103195	-1.47481842227601	0.140261367024852	0.269125203459748
Tex2	722.511481418858	-1.14033013664401	0.168348530996641	-6.7736268911474	1.25593319341942e-11	1.29251445882775e-10
Tex21	0.479411470293455	-2.33127217606346	4.89227494744558	-0.476521087041662	0.633703188044339	NA
Tex22	1.29557372833045	3.8769207921769	3.60960901134398	1.07405560546664	0.282797760264303	NA
Tex24	0	NA	NA	NA	NA	NA
Tex26	0	NA	NA	NA	NA	NA
Tex261	1951.07069546023	0.0250398031149611	0.0950332199512689	0.263484738576689	0.792176984947568	0.888808855969365
Tex264	1231.61981395114	0.182098811873588	0.114554427938055	1.58962700221468	0.111918906812393	0.224686522776348
Tex28	0	NA	NA	NA	NA	NA
Tex29	1.23575322816646	-0.464325654472089	3.38136669000448	-0.137318929604607	0.890778708509547	NA
Tex30	2.2449989423374	-0.217761776295666	2.43822742433103	-0.0893115113555958	0.928834345891715	0.965186699835256
Tex33	0	NA	NA	NA	NA	NA
Tex35	0	NA	NA	NA	NA	NA
Tex36	0	NA	NA	NA	NA	NA
Tex37	0	NA	NA	NA	NA	NA
Tex38	3.49270564825729	-0.312708586669338	2.06786119195039	-0.151223200032297	0.879799649768188	0.936709190345955
Tex40	0	NA	NA	NA	NA	NA
Tex43	0	NA	NA	NA	NA	NA
Tex9	269.39252239586	-0.0943420626205956	0.242545032121207	-0.388967202484074	0.697300408287615	0.830172632502661
Tfam	2066.2534264969	-0.117301482765486	0.0986659658983336	-1.18887482322278	0.234488928759451	0.399124977790616
Tfap2a	37.6994435946649	-1.35119776597728	0.623070533591687	-2.16861124564552	0.0301122106805117	0.0770607666714636
Tfap2b	2.20136503276298	-2.90302993743919	3.09702338594938	-0.937361322684775	0.348572729034525	0.531722592173166
Tfap2c	370.39764346457	-4.59143294515036	0.291202604280158	-15.7671424556803	5.23659905441709e-56	2.45904768449967e-54
Tfap2d	0	NA	NA	NA	NA	NA
Tfap2e	6.23832585269162	-6.03303139312232	2.09235471674486	-2.88336931823305	0.0039344585839493	0.0132431831496226
Tfap4	184.392950807793	-0.236859952145495	0.288764941284446	-0.820251762876499	0.412072598839941	0.596980740979395
Tfb1m	265.793955722684	-0.33400083548541	0.23826282688201	-1.40181680817046	0.160969957921092	0.300259187311813
Tfb2m	965.419524318391	-0.587990484697824	0.141289941355634	-4.16158771853277	3.16042553467739e-05	0.000163221637664552
Tfcp2	0.517880766124067	2.55406883075029	4.89227009568065	0.522062106302197	0.601627089204764	NA
Tfcp2l1	34.8605490719861	0.598502225557008	0.687787174826352	0.870185207667058	0.38419919843471	0.570072841995521
Tfdp1	6778.46201293215	-0.235677691206212	0.0631170937940719	-3.73397564810482	0.000188480726269156	0.000843660236892592
Tfdp2	3084.50857227115	-0.153070901664209	0.0907812116551486	-1.6861517804552	0.0917665687098969	0.192126064254864
Tfe3	0.519624392164633	2.55847897123784	4.89194547247247	0.522998260228918	0.60097546394666	NA
Tfeb	182.847758281967	-0.197413517251693	0.287302397897681	-0.68712798325477	0.492002081585603	0.671704187169223
Tfec	10.724210000305	-1.64634807744942	1.38068349521681	-1.19241526617285	0.23309845725605	0.397276499225253
Tff1	0	NA	NA	NA	NA	NA
Tff1_copy2	0	NA	NA	NA	NA	NA
Tff2	0	NA	NA	NA	NA	NA
Tff3	0	NA	NA	NA	NA	NA
Tfg	4172.70163083076	-0.0028717244763512	0.0777035230639158	-0.0369574552493461	0.970518928340181	0.983931028082478
Tfip11	2022.27283320275	-0.0132523138990681	0.0926732104723314	-0.143000483435552	0.886289799391044	0.939373777246697
Tfpi	219.762034487914	-1.69697647700323	0.272928600114493	-6.2176572051861	5.04632490623241e-10	4.57929543279421e-09
Tfpi2	4.98899489650593	-5.71149655675961	2.29779055896974	-2.48564715111392	0.0129316112112067	0.0376437096976723
Tfpt	620.470933439934	0.255731935617311	0.15579449837195	1.64146961728242	0.10069996895097	0.206986197009944
Tfr2	0.473434731416743	-2.31484541826679	4.89349259745333	-0.473045656484999	0.63618060633227	NA
Tfrc	2301.93482764272	-0.976249960882684	0.0919609402268202	-10.6159197423904	2.51307166598093e-26	5.43913271593289e-25
Tg	2.40222196521108	-3.04745388656382	2.74152563800953	-1.11159051161616	0.26631425400593	0.438109012781549
Tgds	788.179073348119	0.0339428818152163	0.143582976793218	0.236399067447246	0.813123019757389	0.901950340169312
Tgfa	233.387402070508	1.2168197808241	0.260505019345022	4.67100320709175	2.99732258913858e-06	1.81058504417309e-05
Tgfb1	229.628780921271	-3.52381447705669	0.341429386397929	-10.3207709044404	5.67655305815933e-25	1.17300446508367e-23
Tgfb1i1	632.606014744847	0.735495427020645	0.165466255753194	4.44498743065593	8.78970061779474e-06	4.95412290891399e-05
Tgfb2	3574.37306795039	1.41004612171548	0.0828007619067834	17.0293858322572	4.97233379682686e-65	2.76077876798286e-63
Tgfb3	2388.29109585299	0.798413401374092	0.0935923342009035	8.53075637220708	1.45393940008737e-17	2.19496785300793e-16
Tgfbi	4662.19101799606	1.98720953733209	0.0726980991292358	27.3350962560852	1.62403681700936e-164	2.93725549864456e-162
Tgfbr1	6321.70528734253	-0.0231662232265385	0.0802014637597076	-0.288850379289175	0.772695877377162	0.878170571271612
Tgfbr2	2875.53996260061	0.362725367469648	0.0878164202861846	4.13049594013925	3.61981488058031e-05	0.000185582819038901
Tgfbr3	1586.30980371961	0.0475508890298299	0.105127890809206	0.452314687033235	0.651042296823267	0.797625059427942
Tgfbr3l	74.6859152897176	0.668295153484845	0.463257492352149	1.44259977338226	0.149133247261762	0.282741777657561
Tgfbrap1	764.89441047726	-0.0130726719535044	0.146596183081983	-0.0891747089089873	0.928943064652312	0.965221870753308
Tgif1	3067.40820938092	-0.0381634697346591	0.0807320576810551	-0.472717664219956	0.636414622483997	0.787627771606719
Tgif2	1565.19729877538	-0.347334057522226	0.114609781647614	-3.03057952409471	0.00244084900308579	0.00862250797512439
Tgif2lx1	0	NA	NA	NA	NA	NA
Tgif2lx1_copy2	0	NA	NA	NA	NA	NA
Tgif2lx2	0	NA	NA	NA	NA	NA
Tgif2lx2_copy2	0	NA	NA	NA	NA	NA
Tgm1	153.904907327542	-5.27137139853116	0.476837913955534	-11.0548495500354	2.07684746745238e-28	4.88888823298358e-27
Tgm2	133.014556087197	1.25773092665516	0.374481721109921	3.3585909692131	0.000783409312623569	0.00311233969414848
Tgm3	1.70227971979883	-2.48017404104894	3.07008259321413	-0.807852546550676	0.419175471500625	NA
Tgm4	4.53089040292311	0.755268659472646	1.76188294997486	0.428671302757896	0.668162447583141	0.809103309910589
Tgm5	0	NA	NA	NA	NA	NA
Tgm6	8.22270935758794	0.201927194959781	1.29549500887291	0.155868755631455	0.876136473649453	0.935734764644744
Tgm7	0	NA	NA	NA	NA	NA
Tgoln1	1038.96265326408	-0.297351416937508	0.127133858193078	-2.33888455179203	0.0193414092144739	0.0530893346537633
Tgoln2	0	NA	NA	NA	NA	NA
Tgs1	2248.18035157187	-0.169013027576516	0.10013981807194	-1.68777046763854	0.09145529872604	0.191694083973445
Tgtp1	0	NA	NA	NA	NA	NA
Tgtp2	0	NA	NA	NA	NA	NA
Tgtp2_copy2	0.970776418340332	-3.34815517391987	4.50026365413645	-0.743990892809667	0.456881984794551	NA
Th	7.54915467070398	-2.65601395114241	1.63189099506809	-1.62756823781088	0.103616468529888	0.211387316354195
Th1l	0.473434731416743	-2.31484541826679	4.89349259745333	-0.473045656484999	0.63618060633227	NA
Tha1	53.8683121863407	-0.447950515447599	0.528861835195115	-0.847008586434177	0.396990335501017	0.582709719453361
Thada	506.179778884121	0.152597796192614	0.182389086162005	0.836660786035582	0.402783267209487	0.588281917495458
Thap1	398.739815361456	0.10473561630504	0.200602484742063	0.522105279202849	0.60159703099116	0.76061551530423
Thap11	2206.87078991739	-0.0385579593440468	0.0950041433271325	-0.405855555281187	0.684848735940199	0.821413779344689
Thap2	320.034040544821	-0.158481923853933	0.215245349925647	-0.736285006429535	0.461557268927792	0.644345940504699
Thap3	641.894927239509	0.156771345810462	0.15961659635554	0.982174469259196	0.326013903041264	0.506717843578372
Thap4	797.813961349538	-0.0136896747417348	0.141782575802669	-0.0965539994194201	0.923080588880251	0.9621709675835
Thap6	400.520733812013	-0.571507732786153	0.200458835522447	-2.85099796821954	0.00435822479601317	0.0145038608760744
Thap7	791.853004412787	0.256241418521364	0.150803153924963	1.69917811300462	0.0892856289782033	0.187879343917157
Thbd	232.533332994054	-0.154497605807043	0.267403645367669	-0.577769258136386	0.56341991296985	0.730602083496858
Thbs1	7982.74944613657	0.988070023424288	0.0655064701578565	15.083548557009	2.0779402551213e-51	8.97345972583943e-50
Thbs2	847.236646135369	2.17066291436502	0.151175363194756	14.35857581879	9.41418809216953e-47	3.69032132788972e-45
Thbs3	1162.96026831786	1.63861298716334	0.12723900762618	12.8782282865447	5.96900849419255e-38	1.89957975894452e-36
Thbs4	125.879685582535	2.96322168620911	0.453959679317831	6.52749973447413	6.68766262635212e-11	6.53280926179541e-10
Theg	0.259812196082316	1.55754205674548	4.99688895281602	0.311702355496157	0.75526673766075	NA
Thegl	0	NA	NA	NA	NA	NA
Them4	236.802234299378	-0.254958795050642	0.25103242139216	-1.01564090262408	0.309800419570948	0.490179667761153
Them5	9.36346551791414	-6.61885646486114	1.89994228061479	-3.48371449616847	0.000494506692555023	0.00204277561123985
Them6	9.38421227402241	-1.00830810425685	1.37953868406414	-0.730902377660304	0.464838783615959	0.647640154092954
Them7	8.86962885061994	1.64847548890635	1.32025197023267	1.24860672513583	0.2118089513869	0.369966926275052
Themis	2.1731587000421	-1.68302400164481	2.96859280780765	-0.566943366977885	0.57075265906915	0.73629511463391
Themis2	87.3863098835693	-6.80152753226006	0.929981078441515	-7.31361926595134	2.60041286325414e-13	3.03138109591981e-12
Themis3	1.42030419425023	-3.89910162563968	3.8601318526553	-1.01009545126226	0.312449561337561	NA
Thg1l	480.307674002473	-0.2883728403706	0.180451400798547	-1.59806373956905	0.110028792430117	0.221622665268601
Thnsl1	363.711477034436	-0.36813228019612	0.21553913082378	-1.70796030766727	0.0876437076940241	0.185198900617722
Thnsl2	202.529504590003	-0.192898068285349	0.268687885936468	-0.717926182689756	0.472802802929466	0.654096395116067
Thoc1	3141.07575511632	-0.0368313415204965	0.0798943089782925	-0.461000814594988	0.644798020671278	0.793187270502763
Thoc2	2897.06651525462	-0.0951560358813518	0.0912150883644336	-1.04320499587933	0.296853360164593	0.475751915259398
Thoc3	3422.71576844644	0.133404191764346	0.0763797254807503	1.74659166322832	0.080708194352925	0.173616404292205
Thoc5	1478.75478828799	-0.190478426355431	0.126743670189163	-1.50286342561443	0.132874266180227	0.257857667089578
Thoc6	1270.90036468611	-0.428301925139233	0.123510161053417	-3.46774647111014	0.000524842195338452	0.00215784208468321
Thoc7	1600.66113232386	0.02908552744523	0.101796418652659	0.285722502129207	0.775090668647114	0.879469609551949
Thop1	2702.21002123952	-0.186012280417584	0.0822055364638265	-2.26277071373941	0.0236498271266174	0.0628929090292502
Thpo	14.906678962791	0.963704517547872	1.01894007855115	0.945791158708938	0.344255115947869	0.527073020117318
Thra	1105.55848573791	1.0998362838109	0.132075345620163	8.32733981233662	8.26791653726858e-17	1.19770048680639e-15
Thrap3	6897.10055540138	0.253370258236998	0.1922464741437	1.31794489009775	0.187522096952389	0.337410579781776
Thrb	26.2916150828602	0.468291259939117	0.76298342162664	0.613763348803496	0.539371719975701	0.710515050406826
Thrsp	0	NA	NA	NA	NA	NA
Thsd1	345.080875315687	-3.68689077978822	0.256559414208531	-14.3705144913978	7.92403913414472e-47	3.11286930889079e-45
Thsd4	2539.8319992896	1.77234264617111	0.106375117127991	16.6612521238273	2.50720100750075e-62	1.31606439092001e-60
Thsd7a	423.077216433069	0.57198404738917	0.203586570759386	2.80953721679994	0.00496127826057383	0.016285295594951
Thsd7b	127.728585907574	-1.77011495990803	0.442061733115421	-4.0042257162437	6.22209352934064e-05	0.000307103438261187
Thtpa	1025.05511676904	-0.0866379051497732	0.127590074768921	-0.679033265766822	0.497116784457867	0.674812886987469
Thumpd1	4272.59390363276	-0.361622629997853	0.0747567512935661	-4.83732403750102	1.31598796056807e-06	8.31516848000587e-06
Thumpd2	497.151224774402	-0.132025887128357	0.188432409677321	-0.700653817219888	0.483519083900701	0.663464875535465
Thumpd3	1055.95756084576	-1.17947965254154	0.131986984039194	-8.93633308714211	4.02298065277954e-19	6.4975939508686e-18
Thy1	5.99919414833968	0.107673561651775	1.52243036472915	0.0707247859385215	0.943616793902808	0.972635592722187
Thyn1	0	NA	NA	NA	NA	NA
Tia1	6116.8505219743	0.202723572327785	0.071120034042616	2.85044256596265	0.0043658434396754	0.014523923167465
Tial1	1057.29085961021	0.265640301200982	0.13506742489534	1.96672366713751	0.0492150768553653	0.115807266381162
Tiam1	721.829029498279	0.0461507898445025	0.146455663579449	0.315117822804214	0.752672196743279	0.866205292834827
Tiam2	1467.46020895462	2.45063472896258	0.12754651595996	19.2136548028635	2.84513040084459e-82	2.06238083461223e-80
Ticam1	279.055040757454	-0.299846518467629	0.231497516214454	-1.29524723794383	0.195234953976454	0.34786938200233
Ticam2	35.2392110197083	-1.4741781960797	0.65549738427473	-2.24894596293591	0.0245159342400842	0.0648093445388739
Ticrr	0	NA	NA	NA	NA	NA
Tie1	698.163234643337	-4.59856276979339	0.549605922231443	-8.36701822848427	5.90945586927114e-17	8.62204715367219e-16
Tifa	67.74597309296	-1.48190846596584	0.477446196990645	-3.10382295493471	0.001910376107696	0.00694602714157698
Tifab	119.569863207888	-6.51658272785615	1.4073559461302	-4.6303728248527	3.65007913670728e-06	2.17469000620456e-05
Tigar	231.621441929465	-0.409382306911209	0.284747316793756	-1.43770382639892	0.150518106959564	0.28477620505752
Tigd2	519.27009690862	0.65959030387397	0.170061111116702	3.87854871429915	0.000105081485974795	0.000497028354298702
Tigd3	144.922659102743	0.437329253715096	0.317325775498831	1.37817122806246	0.168150428241655	0.31007509314459
Tigd4	4.11384630019299	-5.43162742810649	2.44839506820605	-2.21844403243562	0.0265245716565987	0.0691881123020259
Tigd5	432.045640096652	0.791318091039475	0.207891330549728	3.80640255150125	0.000141002813085139	0.000647811465449255
Tigit	1.5588731764939	4.14362056120573	3.72351122865585	1.11282612210667	0.265783114110228	NA
Tilz3b	3.29439131400164	1.27396472330544	2.04237731429737	0.623765606084258	0.532781530295452	0.705198845114887
Tim9b	22.1059990739567	-0.251152432330515	0.816081910861345	-0.307753950906021	0.758269563800308	0.869353977792649
Timd2	1.42030419425023	-3.89910162563968	3.8601318526553	-1.01009545126226	0.312449561337561	NA
Timd4	1.70825645867554	-2.48564618184664	3.10819319932154	-0.799707747378514	0.423880143191773	NA
Timeless	3741.55873543211	0.158620748689398	0.0788077395852703	2.01275597452925	0.0441403075538061	0.105870666765412
Timm10	517.438963193423	-0.481376268284528	0.174799498616649	-2.75387671071202	0.00588939492277634	0.0189038090062125
Timm10b	155.572565679919	0.208073759059897	0.30535836090732	0.68140842268619	0.495613094845887	0.674051345908494
Timm13	2680.42815342512	-0.166514937755824	0.0866217594288693	-1.92232227622391	0.0545652186919644	0.12594678416049
Timm17a	2510.17687836421	-0.181914852148547	0.085786281173015	-2.12055878470426	0.0339589496473152	0.085081351420588
Timm17b	2080.47408807033	0.28539301796294	0.0940234364914065	3.03533915173398	0.00240265341817135	0.00850402441188452
Timm21	1247.27319168369	-0.22376454585083	0.117394117749383	-1.90609674607829	0.0566376548060266	0.129724198154653
Timm22	2497.20635489549	0.0674104773739482	0.0939271896367188	0.717688644094122	0.472949286755968	0.654199956169262
Timm23	3906.74865028435	-0.410709969267768	0.0769285227538031	-5.33885163221159	9.35371488024271e-08	6.7615476738185e-07
Timm44	1594.3855154296	-0.102579537423755	0.103689452701343	-0.989295774558821	0.322518450815802	0.503671414982667
Timm50	2615.46458058224	0.0431771851636034	0.0917887725227717	0.470397238974861	0.638071236420724	0.788822907126244
Timm8a1	1455.62263739718	-0.549866148843115	0.113660544131389	-4.83779268386646	1.31288974243452e-06	8.30133503809327e-06
Timm8a2	1.032274280167	3.54948948874784	4.38708700726187	0.809076611171019	0.418471080645404	NA
Timm8b	3.70202880637768	-0.468373645099556	1.89138719166348	-0.247634988311209	0.804416836952635	0.896813082735049
Timm9	699.542148524181	-0.438477611328038	0.148720267963259	-2.94833795912984	0.00319487582168157	0.0110385467438353
Timmdc1	559.934510649689	-0.053614273822833	0.168129042368706	-0.31888764170355	0.749811715974775	0.864486162311982
Timp1	193.850302027364	0.478713905197765	0.279526288014447	1.7125899270448	0.086788007722776	0.183681675017026
Timp2	7804.59246276517	0.80239718164849	0.0647525644701107	12.3917436817328	2.89675517147464e-35	8.43939820053066e-34
Timp3	3683.1727693015	1.21105884399523	0.0761889222701647	15.8954715188231	6.81140156890378e-57	3.2486650772628e-55
Timp4	9.58919182730602	0.714622980868606	1.35377516577216	0.527874198712313	0.59758665366664	0.75788491819569
Tinag	2.58766020457977	4.87513861662873	2.76678931628725	1.76202018271874	0.078065887538059	0.169000896854435
Tinagl1	437.968366793957	-3.3502919736215	0.220408377126074	-15.2003840203638	3.51554102110306e-52	1.54743103210818e-50
Tinf2	1333.98047041646	-0.109518653421709	0.110855595709193	-0.987939785277134	0.323182139142877	0.504118690305032
Tiparp	2706.61211370816	-1.15538901754075	0.0900015053945543	-12.8374410236327	1.01163368348213e-37	3.19714749068651e-36
Tipin	3822.43417495108	-0.0449386016375946	0.0740474146452218	-0.606889543043546	0.543924218222471	0.714604696078098
Tiprl	2515.77806919153	0.110302350486021	0.0868333912442527	1.27027574191768	0.203986425958797	0.359604327638423
Tirap	687.313485339482	0.103961086335072	0.148848398495454	0.698436042214096	0.484904542816651	0.664647053622854
Tjap1	1801.15762109847	-0.0978268680721406	0.0976489969914032	-1.00182153515364	0.316429794357265	0.497523072260644
Tjp1	2896.98208211839	-0.287650318349283	0.091423199625187	-3.14636021850668	0.00165316261525587	0.00609574515399254
Tjp2	2252.62146207117	-0.591003384688853	0.0971564296080986	-6.08300847481523	1.17948110592364e-09	1.03684222145847e-08
Tjp3	211.964140043389	-4.92983420985692	0.380896674543452	-12.9427074042216	2.58361381802635e-38	8.29435388644769e-37
Tk1	2329.34858182024	0.282202111989286	0.090356199894036	3.12321802289422	0.00178885182813721	0.00654548185759849
Tk2	738.604997786928	-0.0404035398615485	0.149924828261945	-0.269491986950663	0.787551107695024	0.886119705031641
Tkfc	53.8827329600221	0.0821415814776413	0.521747795611961	0.157435416437739	0.874901703191329	0.935309179453525
Tkt	6770.57598142947	0.209206357438777	0.0600696943896885	3.48272718155678	0.000496333891453336	0.00204986009386798
Tktl1	3.8199261806651	2.11406638906768	1.96627116494068	1.07516522988398	0.282300759405186	0.458258950684665
Tktl2	0	NA	NA	NA	NA	NA
Tlcd1	225.65748060623	-0.136773737884492	0.25681007218378	-0.532587124490246	0.594319416893205	0.755755756826229
Tlcd2	409.997940282337	0.220534057865792	0.190456524652211	1.15792335425896	0.246895315980925	0.414830457783624
Tldc1	477.447154451152	-0.596091098998006	0.188525301325197	-3.16186259779411	0.00156763514143668	0.00580733951097624
Tldc2	0.258068570041751	1.55266321910919	4.99723987313356	0.310704160401966	0.75602553415532	NA
Tle1	13.8416602211396	0.579795956971443	1.06670428036792	0.543539542910114	0.586758372613863	0.750162037551612
Tle1_copy2	41.332330482761	1.46035123654308	0.612209174006573	2.38537953782346	0.01706150904816	0.0477131943941732
Tle1_copy3	48.1201414161832	0.965931279248217	0.562042333926099	1.71860947288576	0.085685505625303	0.18176949613952
Tle2	1515.83611175032	1.42291892161481	0.112230882395171	12.6784971413183	7.78094375223592e-37	2.39283669229114e-35
Tle3	1413.34102652789	0.505413888978242	0.1263861724859	3.99896506901993	6.36200678747387e-05	0.000313585477568228
Tle4	2480.11340126861	-0.172070312096944	0.104521197433834	-1.64627191729095	0.0997077885129176	0.205223906790475
Tle6	254.547296289458	0.445929423733284	0.255285399356366	1.74678781026089	0.0806741518211774	0.173577706868957
Tlk1	0	NA	NA	NA	NA	NA
Tlk2	1353.55949738029	0.138698562031759	0.112157357712701	1.23664256059817	0.216219811839559	0.375374197193805
Tll1	256.253556046791	0.753480538405431	0.244474371068938	3.08204305879147	0.00205585096737056	0.00740714588184576
Tll2	64.5950458569795	-4.18607517612349	0.622439937060058	-6.72526765537474	1.75269960384325e-11	1.77968669613144e-10
Tln1	6028.38771612814	-0.191955916477425	0.0625451323867435	-3.06907842628711	0.00214720215652247	0.00768625157617009
Tln2	1926.31111384903	-0.953698809392267	0.0953063602542943	-10.0066648946369	1.42474726594533e-23	2.76576602625115e-22
Tlr1	19.2225822081082	-4.57147104085525	1.20316172509456	-3.79954826147411	0.000144960081711004	0.000663821963553498
Tlr11	2.1603399857589	-4.50307364263577	2.9496590834248	-1.52664206787156	0.126850040250652	0.249013353395728
Tlr12	25.7612602314358	-2.1749648209602	0.890932919947904	-2.44122174886901	0.0146376635964663	0.0419232049101049
Tlr13	75.0360480841078	-8.17370741026604	1.50406557013472	-5.43440895966651	5.49783579960973e-08	4.05937617427126e-07
Tlr2	315.429471409276	0.309537902136984	0.223714010465869	1.3836321716838	0.166471112151858	0.307568302384747
Tlr3	40.5892293561402	-2.33200937789617	0.676778382437316	-3.44575039394401	0.000569476106196519	0.00232616727010103
Tlr4	39.7932847082508	-2.16484804654159	0.660275941255336	-3.27870199605594	0.00104285698986708	0.00402405336584326
Tlr5	48.6902370787615	0.183192210117422	0.546423747987252	0.335256677244005	0.737431471037934	0.856530850222543
Tlr6	16.9555791163827	0.285169597065737	0.931883557001082	0.306014195575517	0.75959383742932	0.869791377684584
Tlr7	35.355205587877	-4.71552444870579	0.924640289873469	-5.09984747620188	3.399272898864e-07	2.31695962849062e-06
Tlr8	9.30967486802374	-6.61109449742762	1.91351836013304	-3.454941763385	0.000550411696695446	0.00225636680061394
Tlr9	1.18358682854186	-3.63607853231781	4.14886672216143	-0.876402828969046	0.380811080959561	NA
Tlx1	8.88405404762069	-6.54302346836626	1.92198353050742	-3.40430777085735	0.000663319694933527	0.00267894337107025
Tlx2	0.722105574878538	-2.92179538263359	4.61457968574046	-0.633166091304535	0.52662518647779	NA
Tlx3	1.51268351574601	1.13071912832847	3.4052362626083	0.332053062145642	0.739849192063966	NA
Tm2d1	158.437318806414	0.311809904671542	0.309294285208413	1.00813341721278	0.313390416937573	0.49440389897216
Tm2d2	2851.72450424803	0.107498780427039	0.0818118623340192	1.3139754720183	0.188854458587582	0.339147109223296
Tm2d3	959.139471581493	-0.0951918447854085	0.12740772025601	-0.747143458764761	0.454976969634099	0.638477706407474
Tm4sf1	187.425902375302	-0.167001710066729	0.281338289003359	-0.59359751798567	0.552781341503786	0.721931562540191
Tm4sf19	0.473434731416743	-2.31484541826679	4.89349259745333	-0.473045656484999	0.63618060633227	NA
Tm4sf20	0.258068570041751	1.55266321910919	4.99723987313356	0.310704160401966	0.75602553415532	NA
Tm4sf4	0.722105574878538	-2.92179538263359	4.61457968574046	-0.633166091304535	0.52662518647779	NA
Tm4sf5	4.42145925430799	-1.27730209815452	1.96633308583344	-0.649585824170337	0.515959792309439	0.691250889292
Tm6sf1	293.236696557554	-2.68944134431403	0.243847031847755	-11.0292150121113	2.76265848083838e-28	6.46993364993266e-27
Tm6sf2	13.8107036133184	-0.738278857249186	1.01202999374365	-0.729502941427835	0.465694069166713	0.648337288428347
Tm7sf2	362.657257021566	0.300158422589578	0.211727153220067	1.41766617094027	0.156288251123663	0.293202986882607
Tm7sf3	1983.25804692838	0.37268514270868	0.0963224094661709	3.8691426509588	0.000109218730080262	0.000515396161812487
Tm7sf4	0	NA	NA	NA	NA	NA
Tm9sf1	3271.69906512368	0.124366236987719	0.077002883852321	1.61508544571179	0.106292192325297	0.21564187885453
Tm9sf2	6289.35035888008	-0.189421424168597	0.063920590388799	-2.96338664922265	0.00304274103211876	0.0105588431674988
Tm9sf3	11208.724904852	-0.0214337902250779	0.058715423830302	-0.365045312233891	0.715077582437918	0.840885940414152
Tm9sf4	4243.17531937029	0.0412489582553323	0.0721853195978428	0.571431400250598	0.567707249117893	0.733721627329725
Tma16	0	NA	NA	NA	NA	NA
Tma7	4385.95526905132	0.0531891253876549	0.074485607856549	0.714085941140351	0.475174038781195	0.656333018254524
Tmbim1	835.43149017237	-0.211956982238771	0.140629150174281	-1.50720517030853	0.131758075407555	0.2561814543342
Tmbim4	754.485549242914	-0.178099599478158	0.142625853426696	-1.24871890473696	0.211767903867579	0.369930601506079
Tmbim6	3075.74906886216	-0.00276158784085629	0.0799210377098135	-0.0345539537522445	0.972435419135555	0.984514506586433
Tmbim7	0	NA	NA	NA	NA	NA
Tmc1	3.01995051321767	0.576679457785816	2.57780384952174	0.223709596016317	0.822983278637476	0.907761339947513
Tmc2	0.710152097125114	-2.89927328840877	4.85754105660417	-0.596860274493614	0.55060067179788	NA
Tmc3	68.4483362668435	0.712727081767485	0.499643474651179	1.42647130989766	0.153732342663993	0.289627547797356
Tmc4	257.974779755325	-2.57708950265045	0.256957341016581	-10.0292503512642	1.13374083249346e-23	2.21734944187987e-22
Tmc5	1.69630298092211	-2.47472563545127	3.06323199158101	-0.807880579157183	0.419159332273009	NA
Tmc6	790.529701435203	-0.20973493085509	0.153693659715265	-1.36462968767643	0.172369469006335	0.315888963745537
Tmc7	367.236780456243	-0.714274969910084	0.202992439210357	-3.51872696682015	0.000433622724787348	0.00181299755406054
Tmc8	28.4110358990484	-2.44644146647032	0.764462622169519	-3.20021070425575	0.00137327153940564	0.00516163605150675
Tmcc1	409.062852779147	0.162283063997724	0.199237061064126	0.81452247453847	0.415345702499877	0.600151870555707
Tmcc2	735.388328573599	-0.516204453662359	0.15513494625617	-3.32745436228123	0.000876433436266139	0.00344222953779264
Tmcc3	1128.85327547068	-1.28784293482568	0.128322482762882	-10.0359882936912	1.05893591274924e-23	2.07772097939746e-22
Tmco1	1082.77807362795	0.0607018529691914	0.134835720595445	0.450191185993794	0.652572591095399	0.79868163569724
Tmco2	0	NA	NA	NA	NA	NA
Tmco3	1542.92414953831	0.507978089271885	0.109840314779248	4.62469622645196	3.75147790067369e-06	2.23073720089864e-05
Tmco4	187.747570061062	-0.234455575817555	0.289785751988977	-0.809065229081633	0.418477627284376	0.603007873913677
Tmco5	0	NA	NA	NA	NA	NA
Tmco5b	0	NA	NA	NA	NA	NA
Tmco6	454.128069526401	-0.40148987300369	0.201215221960766	-1.99532554789505	0.0460073852488621	0.109657738301274
Tmco7	5.91709094293465	-1.17561608437426	1.59182501451677	-0.738533490586675	0.460190323504382	0.642928997281419
Tmed1	2403.88609564987	0.241836616071858	0.08639566557298	2.79917533441043	0.00512333094471937	0.016766013322678
Tmed10	6006.32809370042	0.0774238525497283	0.0639147431349838	1.21136139726345	0.225756927302629	0.387643503205882
Tmed11	0	NA	NA	NA	NA	NA
Tmed2	14973.6392790224	-0.0124483799348072	0.0552756142056495	-0.225205637489505	0.821819304011798	0.9070251481109
Tmed3	1209.7331725725	-0.0583663820738446	0.118809599244609	-0.491259817766729	0.623242695952519	0.776640584416718
Tmed4	2942.8481035077	0.0144744796259745	0.0796492310840102	0.181727801122242	0.855796347105098	0.925856384241837
Tmed5	928.008673173183	-0.557643401064634	0.131931692090515	-4.22675850077059	2.37081877708902e-05	0.000125117848651209
Tmed6	1.24770670591988	-0.485475523683567	3.67929718850372	-0.131947896245097	0.895025504063128	NA
Tmed7	5778.33969929788	-0.0419500392473618	0.0804578304010148	-0.521391628860435	0.602093981794101	0.760980472250249
Tmed8	361.533253725651	0.315872465946384	0.209358050916337	1.50876674942208	0.131358400778088	0.255658060402722
Tmed9	5701.04452042023	-0.0458033766267285	0.474984064329244	-0.0964313964751858	0.923177957527747	0.9621709675835
Tmeff1	4496.16361321685	0.194830887371583	0.0722505318922279	2.69660142657775	0.00700510607462628	0.0220131210502664
Tmeff2	225.223775612401	1.92865635619048	0.294326233036719	6.55278442662589	5.64740144454703e-11	5.53439282121999e-10
Tmem100	216.120963984673	1.13829011102993	0.26786175639725	4.24954322087622	2.14206876442435e-05	0.000113747587557383
Tmem101	988.780989439716	0.0428815764127339	0.130021357793875	0.329804096344808	0.741547991969559	0.859496614270747
Tmem102	1.20151704517199	-3.6565497007143	3.71698936418244	-0.983739618937156	0.325243554465734	NA
Tmem103	0	NA	NA	NA	NA	NA
Tmem104	429.723636194121	-0.124327106201742	0.195145156819775	-0.637100649731028	0.524059285380222	0.697582460970472
Tmem106a	74.6373850869199	-1.86684238211765	0.464444680111463	-4.01951505111357	5.83180563196392e-05	0.00028877634448112
Tmem106b	1591.24895030216	-0.103240090259444	0.105262150075016	-0.980790247832373	0.326696188374971	0.50750567846293
Tmem106c	621.386288485267	-0.318767269337999	0.171668288121852	-1.85687917567941	0.0633283459068653	0.142325159286504
Tmem107	435.454220598817	-0.105969983724104	0.19013633967319	-0.557336824229639	0.577297320550385	0.741804315876047
Tmem108	494.493385944499	-0.0331077387103429	0.177032347494174	-0.187015193431994	0.85164872047283	0.923706636793563
Tmem109	2331.16141730858	-0.0748271521828862	0.0899372879505489	-0.831992534887522	0.405413158203732	0.590658969605006
Tmem11	1617.58940483582	-0.0958328482867815	0.107087851712457	-0.894899344363577	0.370840897278159	0.556398412367978
Tmem110	1445.8515369094	0.4853796910119	0.119424134251052	4.06433501951576	4.81695963107901e-05	0.000242067129521101
Tmem114	6.85027218574828	1.62702065846248	1.44718585280779	1.12426517665702	0.260900546798151	0.431839326137755
Tmem115	1647.49852341484	0.269656913707416	0.103077513671267	2.61605954687073	0.00889510434513067	0.0271626330779843
Tmem116	21.3996523978211	-0.228739436241465	0.858219090430562	-0.266528021564643	0.789832581536091	0.887445109498848
Tmem117	135.571042154212	1.01162872745564	0.351751069589874	2.87597910828004	0.00402776369424412	0.0135273321203819
Tmem119	7439.60427677867	0.771753514660818	0.0668043260837106	11.5524481707031	7.17470956409479e-31	1.82028360565721e-29
Tmem120a	1189.36821962585	-0.229266437942824	0.123359597758817	-1.85852128337081	0.0630950238483115	0.14195797519856
Tmem120b	318.168330035186	-0.38453903237144	0.221124074728622	-1.73901929422824	0.0820313691670171	0.175814504349865
Tmem121	534.892646659361	1.90354353319301	0.190040160238765	10.0165329833516	1.28947116070114e-23	2.51384948692932e-22
Tmem123	4959.90445237496	-1.87289692736126	0.0694337798952571	-26.97385811613	2.99539108178524e-160	5.21112465628295e-158
Tmem125	48.9006716030646	-4.16529852105103	2.03103764880891	-2.05082290005493	0.0402841966053085	0.0981031088373779
Tmem126a	1005.40220627063	-0.0126659072431624	0.127034190758323	-0.0997047107361731	0.920578760554864	0.960487332593997
Tmem126b	576.911587688223	0.308850002613733	0.167225129928562	1.84691142261736	0.0647599789690935	0.144900849562522
Tmem127	1534.32727689537	-0.0768217168769214	0.313111966732417	-0.245349028587504	0.806186192237294	0.897359710446815
Tmem128	897.025173138271	-0.353676391806574	0.13610366992221	-2.5985808612561	0.00936099948207542	0.0284143199632887
Tmem129	1324.53721585496	-0.191472440013941	0.115876497312621	-1.65238374005534	0.0984563480788779	0.203105828385868
Tmem130	7.90812189931068	-0.630742562158244	1.35638264010939	-0.465018161915855	0.641918450490177	0.791169579320158
Tmem131	3364.72015789446	-0.649074783652667	0.0985470954346843	-6.5864425611901	4.5048971643919e-11	4.45297383668543e-10
Tmem132a	3092.57776083735	0.321228786807965	0.0820860803894698	3.91331618325356	9.10372058270942e-05	0.000436019045318178
Tmem132b	11.0135303412587	0.644008864403565	1.22998736886571	0.523589819460885	0.600563863895739	0.759677314713902
Tmem132c	4051.57569096355	0.908248349121182	0.0723853885246125	12.5473989659164	4.10782749349101e-36	1.23620568078419e-34
Tmem132cos	0	NA	NA	NA	NA	NA
Tmem132d	40.6519065454461	1.84713685975623	0.658012354113168	2.80714617014403	0.00499825559843036	0.0163873459150889
Tmem132e	87.2854962631284	-1.02534671838544	0.417646609974034	-2.45505816137042	0.0140861795879935	0.0405088543031922
Tmem134	1912.99967422093	0.217204443267704	0.0996539860394103	2.17958610488301	0.0292881557117032	0.0752814716675265
Tmem135	923.137225263316	-0.0777100582096061	0.14247394541392	-0.545433468441128	0.585455427153359	0.749072934636858
Tmem136	585.739455202369	1.07042042919263	0.16896734079663	6.33507294454612	2.37229012323392e-10	2.20644723427261e-09
Tmem138	875.898683191668	0.22135538632605	0.135104537789313	1.63840082611614	0.101338106944466	0.207876833189731
Tmem139	47.1477315184426	-0.847719821158356	0.585106092709072	-1.44883095855893	0.147384795824919	0.279979000138705
Tmem140	21.6068386128405	-1.06631460061087	0.845968718086636	-1.26046575696392	0.207501393289375	0.364289087094378
Tmem141	304.11484994514	-0.0900238707945872	0.227295247869865	-0.396065785089046	0.692056498287384	0.826693438020902
Tmem143	141.123382147919	-0.195298364468068	0.326741192633534	-0.597715772823022	0.550029599237988	0.719469437112806
Tmem144	141.31427551242	-1.61830556758723	0.353114868020641	-4.58294372213358	4.58475463539423e-06	2.68514629447728e-05
Tmem145	47.1770951418876	2.11134647771405	0.575700255621249	3.66744057710319	0.000244990460792251	0.00107088795101509
Tmem146	1.7637775816255	1.44346553080967	3.20863803626176	0.449868609203232	0.652805183226118	NA
Tmem147	2070.08994528567	0.230885938053919	0.0974356066685442	2.36962590933872	0.0178060911723797	0.0494999037354832
Tmem149	171.229163042002	-0.507161262888501	0.301491497742063	-1.68217434550143	0.0925350372712462	0.193354045905494
Tmem14a	191.714778270017	-0.134593295453685	0.27905321871491	-0.482321243501548	0.629577758550967	0.782187098922023
Tmem14c	1990.11946697656	-0.0362354106641564	0.096405616314764	-0.375864104699542	0.707017927375796	0.835387870593381
Tmem150a	230.439898541757	0.491019492826038	0.253505856627317	1.93691577527494	0.0527556397656849	0.122575333452018
Tmem150b	0.986150883797	-1.49124676172216	4.13500891931409	-0.360639309568776	0.718369099353061	NA
Tmem150c	54.2743132816678	2.66355611060392	0.601898011595436	4.42526152153867	9.6325516902374e-06	5.38921352911383e-05
Tmem150cos	1.47072696783426	-0.880756764038789	2.93363057856758	-0.300227564599781	0.764003580817409	NA
Tmem151a	1.28194288891435	2.10543815028231	3.73853260434603	0.5631723387499	0.573317536671922	NA
Tmem151b	244.041237904903	1.44562724311932	0.274608588468535	5.26431912119515	1.40709854360976e-07	9.98192974606584e-07
Tmem154	61.8584841796595	-0.424583319615014	0.480017319787468	-0.884516666613199	0.376417369511695	0.561774123228024
Tmem158	760.630651712817	2.03222620505797	0.157850988149418	12.8743331219081	6.27789685547871e-38	1.9909434350526e-36
Tmem159	612.985532577897	-0.322653310672317	0.160086286582333	-2.01549625243119	0.0438526783334005	0.10536063068739
Tmem160	629.587768352631	-0.163350126219082	0.168799072139039	-0.967719337251636	0.333184557961641	0.514522133763234
Tmem161a	2238.31985381032	-0.0378764296551967	0.0919327517724904	-0.41200147852564	0.680338339529236	0.818158412043745
Tmem161b	557.292278553479	-0.282289764919094	0.167317108034216	-1.68715422012533	0.0915737015751464	0.191854204229063
Tmem163	178.61373395791	0.422733950845935	0.304359526784955	1.38892958374396	0.164854163540311	0.305445887553592
Tmem164	5883.07330347779	0.105469436228279	0.0662701564696035	1.59150727638096	0.111495459185667	0.224008749773931
Tmem165	4476.68473592252	0.0941503405529076	0.070212632594224	1.3409316397097	0.179942648465808	0.326935782725772
Tmem167	4708.77986929393	0.386885799658888	0.0677151008909039	5.71343458946035	1.10718443212167e-08	8.88227405426726e-08
Tmem167b	1556.54395687505	0.334554694657036	0.113475195248901	2.94826278045357	0.00319565294109468	0.011039143773634
Tmem168	2226.31657116175	-0.244258172011795	0.0896199341269901	-2.72548930537803	0.00642062564615178	0.0204253973707967
Tmem169	237.306217880825	0.96650912597684	0.258625814523985	3.73709456558214	0.000186158923617698	0.000834085125760236
Tmem17	405.643044215993	0.820428164556447	0.195505817518902	4.196438627598	2.71144891850856e-05	0.000141757405250131
Tmem170	109.673920936596	-0.0533619897578897	0.383271382460721	-0.139227691395296	0.889270227034801	0.940977876573666
Tmem170b	798.686228708085	-0.589928036250283	0.143908754781294	-4.09931999722204	4.14365795499917e-05	0.00021025611073325
Tmem171	2.65768167268249	-4.80139296011972	2.78378600782488	-1.72477085042586	0.084568776903816	0.179860035825126
Tmem173	675.162684047699	-0.374911724507102	0.161261427182752	-2.32486919567087	0.0200789555862356	0.0548418483393788
Tmem174	0.473434731416743	-2.31484541826679	4.89349259745333	-0.473045656484999	0.63618060633227	NA
Tmem175	927.144477871162	-0.270938415996368	0.13516902374041	-2.00444161316649	0.0450227754532482	0.107591711041926
Tmem176a	761.543165103557	0.518438307143404	0.142906432673714	3.6278164491525	0.000285828340380696	0.00123725741557682
Tmem176b	2755.36970000036	0.404395670736547	0.0843088354725382	4.7965989385332	1.61382263834559e-06	1.00923307547617e-05
Tmem177	513.524409085389	-0.351948673201325	0.178306467088019	-1.97384132470972	0.0483997882792901	0.114360229271478
Tmem178	197.412381628187	1.05792953344213	0.277648911008568	3.81031400267038	0.000138790398261511	0.000638733968340078
Tmem178b	5.72151800000512	-0.267478705779609	1.64193297910987	-0.162904764800214	0.870593419178544	0.93343799733604
Tmem179	4.31047900357907	1.82446228427573	1.97938500400222	0.921731891767775	0.35666844112728	0.541059156733092
Tmem179b	645.832358063968	-0.222749379629422	0.153038284566606	-1.45551409087101	0.145526992137657	0.277257151165893
Tmem18	1203.21205132238	0.653247990716666	0.124709807332116	5.23814449473886	1.62199053196098e-07	1.14485707292624e-06
Tmem180	84.581078207437	-0.182611681654833	0.425093128686832	-0.429580412694376	0.667500887937027	0.80894571219702
Tmem181a	235.006762978838	-0.0814878112233359	0.248596779152981	-0.327791098102643	0.74306961848733	0.860557803310667
Tmem181a_copy2	84.6588729977414	0.186803849975032	0.415050723449984	0.450074748508522	0.652656543776902	0.798692107266877
Tmem181a_copy3	0	NA	NA	NA	NA	NA
Tmem181b-ps	216.048640273153	-0.139732903693239	0.265692065168472	-0.525920499750853	0.598943445006402	0.758596409550935
Tmem181c-ps	0	NA	NA	NA	NA	NA
Tmem181c-ps_copy2	0	NA	NA	NA	NA	NA
Tmem181c-ps_copy3	0	NA	NA	NA	NA	NA
Tmem181c-ps_copy4	0	NA	NA	NA	NA	NA
Tmem182	0.242694104585083	-1.34409110453156	4.99527866421939	-0.269072297039029	0.787874048273106	NA
Tmem183a	3874.9808541449	-0.261792511724187	0.0736799684690542	-3.55310292829646	0.00038071547047245	0.00160501488555741
Tmem184a	114.617797542985	-6.18913413745094	1.63575653646778	-3.78365239537152	0.000154543624224086	0.000702775300896532
Tmem184b	3751.65758655299	0.0732968745000505	0.0766189830637729	0.956641181716581	0.338748395314074	0.520736929832718
Tmem184c	1717.01343142262	0.0315068449416823	0.105388186009017	0.298959932178608	0.764970617649427	0.872872349129333
Tmem185b	881.545720592534	-0.20738618718759	0.13298754593961	-1.55944066583321	0.118892117690894	0.236373782527161
Tmem186	1282.91148031372	-0.0809241506033938	0.113160316375476	-0.715128352371165	0.474529736022485	0.655790186709239
Tmem188	115.425725800881	0.0804873425516994	0.360313560213659	0.223381386212531	0.823238689991735	0.907983598227897
Tmem189	1174.06848340278	-0.304321100215091	0.118587637861733	-2.56621268204966	0.0102815764745048	0.0308143654568956
Tmem19	994.515865115666	-0.102960370369351	0.125937474003224	-0.817551496758742	0.413613332857896	0.598356847472702
Tmem190	3.65583914562979	-1.34255445934481	1.9776293124655	-0.678870631054236	0.497219835810321	0.674893352708213
Tmem191c	331.436414528522	-1.04923404403146	0.225802427201197	-4.64669072443832	3.37302278020972e-06	2.02148973510797e-05
Tmem192	455.052768868231	-0.632922025774986	0.183914388299393	-3.44139483390856	0.000578723386929871	0.0023602456148801
Tmem194	481.409193968404	-0.263867572694437	0.20117946942781	-1.31160288594519	0.189654158791342	0.340258103617691
Tmem194b	601.123131041752	0.0632708165218176	0.163340832248085	0.387354561936605	0.698493737486592	0.830271067352069
Tmem195	1.42030419425023	-3.89910162563968	3.8601318526553	-1.01009545126226	0.312449561337561	NA
Tmem196	1.76210021996282	0.509244073938253	2.91375885617556	0.174772209738269	0.861258625631049	NA
Tmem198	23.0229937261807	0.491029383474123	0.800505338436205	0.613399261563144	0.539612374198988	0.710780158602027
Tmem198b	553.68994124327	0.579540972500898	0.165134102423607	3.50951719841757	0.000448921025123458	0.00187091540380643
Tmem199	870.18594336506	-0.761745000449479	0.140246465627436	-5.43147377754994	5.5890529718916e-08	4.12172913353023e-07
Tmem2	5129.49549861949	-0.271970813945141	0.0696226201699068	-3.90635706156166	9.36980270912743e-05	0.000447472381928446
Tmem20	0.722105574878538	-2.92179538263359	4.61457968574046	-0.633166091304535	0.52662518647779	NA
Tmem200a	458.888214827445	0.893242653953298	0.181069784415361	4.9331403184546	8.09179800114559e-07	5.24717337901763e-06
Tmem200b	302.646020800212	2.89078669370543	0.241892957166367	11.9506856568677	6.43917794655153e-33	1.7425846451801e-31
Tmem200c	10.7516219754413	2.7045360187587	1.2750632752348	2.12109945544519	0.0339134337756339	0.0850143204431615
Tmem201	3084.34381957374	-0.283757521563241	0.0867378457224373	-3.27143842690387	0.00107001886087956	0.00411668798055747
Tmem202	1.72705191183545	-0.299844308791418	2.93510515713117	-0.102157944175496	0.918631308736337	NA
Tmem203	240.870372557016	-0.192945990663843	0.246329835232621	-0.783283074425944	0.433460900200055	0.617438417338927
Tmem204	200.11062948044	-2.80181708210005	0.327339333644553	-8.55936575328418	1.13490133600953e-17	1.72472901038985e-16
Tmem205	494.501515572877	-0.239966380916965	0.190273080803486	-1.26116831610459	0.207248211328455	0.363984528058542
Tmem206	859.989119649734	0.0265723331466943	0.134624679853758	0.197380845589082	0.843529517774354	0.919047697792206
Tmem207	0	NA	NA	NA	NA	NA
Tmem208	1090.27641457623	0.181277531245595	0.131827536328875	1.37511127260511	0.169096950104442	0.311380442294138
Tmem209	2449.64219462257	-0.218912354015868	0.0855027585690959	-2.56029580424545	0.0104583103028609	0.0312628617923196
Tmem210	0	NA	NA	NA	NA	NA
Tmem211	3.09465152261385	3.57938792006961	2.78570917534235	1.28491084128684	0.198823442044932	0.352817934314626
Tmem212	0	NA	NA	NA	NA	NA
Tmem213	7.76631756951641	-2.00145123324235	1.40390118789841	-1.42563540119119	0.15397361202632	0.289962471225236
Tmem214	3670.61697872217	0.183860536361503	0.0777855424367162	2.36368521195422	0.0180941797379094	0.0502014552357822
Tmem215	3.31748614437558	1.83505120189627	2.21093339090791	0.829989365325346	0.40654479641036	0.591788492790505
Tmem216	770.471962977822	0.624542094956352	0.149753746918817	4.17046055812496	3.03984666218635e-05	0.000157618163435021
Tmem217	0.494785935750122	0.115287117778377	4.99632350068237	0.0230743901516048	0.981590933944698	NA
Tmem218	496.080205000308	0.425573326823546	0.181861168980313	2.34010002910306	0.0192785756773608	0.0529407308927164
Tmem219	238.196062825214	0.231731471225883	0.270193959616072	0.857648600121031	0.391086530184735	0.576592223315944
Tmem220	46.5803640942094	0.0653088999213602	0.550855949107083	0.118558944542985	0.905624793372576	0.951177008441544
Tmem221	10.5829127797163	-6.79531200958074	1.86086918071016	-3.6516871148285	0.000260523176053093	0.00113255041812514
Tmem222	2185.68921759553	0.004254148518151	0.0903099104366549	0.047106109369192	0.962428658172452	0.980381624627405
Tmem223	2324.87655702826	0.188036831655197	0.0898982977729965	2.091661759047	0.0364687836353154	0.0902309725946507
Tmem225	0	NA	NA	NA	NA	NA
Tmem229a	44.8943018855294	0.903973660827225	0.599361359166212	1.50822812816089	0.131496150586317	0.25585255349947
Tmem229b	320.504348482563	-0.0936778535260836	0.226339560238368	-0.413881927787733	0.678960579769566	0.816979969083108
Tmem230	1434.87067197366	-0.042552947358184	0.109479924083009	-0.388682653140312	0.697510916130557	0.830222968981357
Tmem231	889.318852191134	-0.0608128576807262	0.150304373000492	-0.40459805970201	0.68577298501421	0.822036558649162
Tmem232	9.99894422602793	0.413745364418456	1.4133203595798	0.292747048900837	0.769715504662541	0.876036954745834
Tmem233	0.710152097125114	-2.89927328840877	4.85754105660417	-0.596860274493614	0.55060067179788	NA
Tmem234	0	NA	NA	NA	NA	NA
Tmem235	0	NA	NA	NA	NA	NA
Tmem236	2.0100252026696	0.0998179238481212	3.01525839089141	0.0331042686589164	0.973591438719618	0.984890313376233
Tmem237	24.259625343858	0.317644067300132	0.76732158664959	0.41396472199757	0.678899943057633	0.816979969083108
Tmem238	156.190217919464	-0.459860387485362	0.313679045640229	-1.46602201797309	0.142642288573992	0.272842584856662
Tmem239	0	NA	NA	NA	NA	NA
Tmem240	9.96420423397239	0.109301507373338	1.21220988136646	0.0901671476643373	0.928154390322696	0.96507677676293
Tmem241	27.2503717590692	0.402657900203804	0.766506780436897	0.52531550989581	0.599363877186388	0.758895123349536
Tmem242	1202.08103398013	0.0564396693910231	0.122279712736551	0.461562005077828	0.644395446741286	0.792938472591652
Tmem243	35.1213402967433	0.0496868406754606	0.632985607868788	0.0784960037918591	0.937433508928383	0.969699035363034
Tmem245	1358.70306432499	-0.483949985348489	0.122362782138934	-3.95504234938856	7.65210958718159e-05	0.000371857105158409
Tmem246	889.720321869393	0.602657932600867	0.140857096667432	4.27850599550382	1.88151922999642e-05	0.000100643372692078
Tmem247	0	NA	NA	NA	NA	NA
Tmem248	3141.24382600283	-0.375967859175763	0.0784591615805354	-4.79189238837132	1.65215517076255e-06	1.03179208561776e-05
Tmem25	155.461651069866	0.877217414565934	0.332279081664712	2.64000192299525	0.00829055567985744	0.0255342405334608
Tmem251	85.0145641054317	-0.0746943885580793	0.421380451170383	-0.177261162331133	0.859303255625079	0.928096291048503
Tmem252	4.15915757143009	-1.59454578217846	1.86380706010821	-0.855531571001712	0.392256934265483	0.577665061127666
Tmem253	0.964799679463621	-3.33962560709615	4.09367630129762	-0.815801094492386	0.414613907169679	NA
Tmem254a	0	NA	NA	NA	NA	NA
Tmem254a_copy2	0	NA	NA	NA	NA	NA
Tmem254a_copy3	0	NA	NA	NA	NA	NA
Tmem254b	0	NA	NA	NA	NA	NA
Tmem254b_copy2	0	NA	NA	NA	NA	NA
Tmem254b_copy3	0	NA	NA	NA	NA	NA
Tmem254c	0	NA	NA	NA	NA	NA
Tmem254c_copy2	0	NA	NA	NA	NA	NA
Tmem254c_copy3	0	NA	NA	NA	NA	NA
Tmem255a	8.62342972640547	-6.50029779601184	1.93226533480216	-3.3640813603259	0.000767988995261685	0.00305906126830467
Tmem255b	0.473434731416743	-2.31484541826679	4.89349259745333	-0.473045656484999	0.63618060633227	NA
Tmem256	1479.99538312143	0.331370106512301	0.113492644874514	2.91974961794827	0.00350312716861583	0.0119565814628373
Tmem258	2131.82733687373	0.148676361147713	0.0945474031135143	1.57250602609583	0.115833242726041	0.231400464225348
Tmem259	0	NA	NA	NA	NA	NA
Tmem26	3181.48344948672	1.29801382794793	0.0812203765488043	15.9813815584562	1.72284767247591e-57	8.32572974421098e-56
Tmem260	0	NA	NA	NA	NA	NA
Tmem261	957.308079338192	0.092830882059189	0.127509856294274	0.728029069728924	0.466595791542788	0.649097960864527
Tmem263	2374.82764866271	0.886795918413267	0.0883403526456378	10.0384013857234	1.03335212684257e-23	2.02970358075627e-22
Tmem265	0	NA	NA	NA	NA	NA
Tmem27	0.259812196082316	1.55754205674548	4.99688895281602	0.311702355496157	0.75526673766075	NA
Tmem28	24.026187553323	-0.277019776798639	0.791048032343463	-0.350193370657877	0.726193581614938	0.849092885832431
Tmem29	806.825893446104	0.155730731325104	0.139037733698452	1.12006091571412	0.262687804452509	0.434019367215447
Tmem30a	2294.11903365382	-0.353409825062829	0.0948897364389839	-3.72442624803873	0.000195759929747027	0.000873887252367777
Tmem30b	981.555230419353	0.873026731640437	0.127952431003883	6.82305701260134	8.91232644046452e-12	9.25534207435847e-11
Tmem30c	1.50570901158375	1.12192580589612	3.41101339190889	0.328912753188652	0.74222163451429	NA
Tmem33	2345.71529936639	-0.0237999674742035	0.0940242132496168	-0.253125941197923	0.800170893312986	0.894197039413225
Tmem35	265.373495629314	0.626032587465027	0.242416494565145	2.58246695872748	0.00980967549692555	0.0296285288198312
Tmem37	93.3400660439292	0.446278193242117	0.402672490677192	1.10829074142013	0.267736272708903	0.440170866130279
Tmem38a	509.747286616602	-0.77667476623292	0.20269678522537	-3.83170737202056	0.000127257046939432	0.000590600730803506
Tmem38b	272.315238604332	0.0673701622344871	0.235178425986443	0.286464040874101	0.774522731157834	0.879175991724936
Tmem39a	2070.95950270446	0.43553833516733	0.102280119990196	4.25828924730511	2.05997300113381e-05	0.000109669688539714
Tmem39b	1044.63034045896	0.216389362153095	0.145735839662162	1.48480540308217	0.137595380228819	0.265330673639884
Tmem40	25.8403081458132	-3.72943216207326	0.915801475816701	-4.07231508198586	4.6548152376131e-05	0.000234758448220537
Tmem41a	676.30332403484	0.228503649472411	0.151074517494805	1.51252278187994	0.130400921500254	0.254137803589582
Tmem41b	1726.97846889551	0.384779616041265	0.0995839226496101	3.86387286023194	0.000111603325816373	0.000525291922877528
Tmem42	340.194877045345	0.189768609926029	0.207717685237412	0.913589084671014	0.360932804056822	0.545346740084769
Tmem43	2937.37696723891	0.318169539613087	0.0801772543400354	3.96832670602207	7.23790618462028e-05	0.000353704741237182
Tmem44	1288.28733835278	0.112983578205508	0.112264991609567	1.00640080746133	0.314222805379378	0.495289324865397
Tmem45a	235.168165214875	1.24049671876017	0.259142913765566	4.786921242548	1.69359254919621e-06	1.05622584828157e-05
Tmem45a2	0	NA	NA	NA	NA	NA
Tmem45b	0.473434731416743	-2.31484541826679	4.89349259745333	-0.473045656484999	0.63618060633227	NA
Tmem47	1950.19871499424	0.293683378633526	0.102195521608671	2.87374019928292	0.00405642491802868	0.0136060804218931
Tmem49	7.662192447175	-0.549431987010766	1.34797121549137	-0.40759919848176	0.683567952850351	0.820507018927807
Tmem5	1140.02176850518	0.275420622225067	0.120655182093586	2.28270860352635	0.0224475386679025	0.0602570446504885
Tmem50a	2560.56778091388	0.0656006137540272	0.0860501603115075	0.762353184660534	0.445849239300217	0.629781012550035
Tmem50b	906.303570040827	0.119868686011685	0.135048395161244	0.887598004171504	0.374757027625952	0.560354869460903
Tmem51	487.257776367129	-0.78969606200903	0.21061098277057	-3.74954834558315	0.000177153343062456	0.000795687267696554
Tmem51os1	0.779436588246949	3.14356635503237	4.85646550433441	0.647295106333348	0.51744096811643	NA
Tmem52	1.18358682854186	-3.63607853231781	4.14886672216143	-0.876402828969046	0.380811080959561	NA
Tmem52b	0	NA	NA	NA	NA	NA
Tmem53	207.379686323198	-0.664467525942693	0.28567670998762	-2.32594223719353	0.0200216323864033	0.0547098218103858
Tmem54	206.016171909992	-8.6320852785085	1.05352724823482	-8.19350927370083	2.5371790047642e-16	3.57889180540755e-15
Tmem55a	2953.29956190019	-0.0369809774888708	0.0813882315803228	-0.454377454464949	0.649557176683397	0.796660463708581
Tmem55b	1447.53511047273	-0.221807827571791	0.10952106881485	-2.0252525835624	0.0428414346965617	0.103325123792196
Tmem56	35.8429519153973	-0.00697221809288699	0.640208849035905	-0.0108905368980552	0.991310780512927	0.994923944584317
Tmem57	2195.53584409991	0.0399316767765636	0.0921339494626722	0.433408933508726	0.664717711601745	0.807407589156736
Tmem59	8321.28255069133	-0.0663969375856402	0.058233187648575	-1.14019067591374	0.254206871202842	0.424136588297483
Tmem59l	373.054138355219	1.25354982940993	0.201319814739344	6.22665896565099	4.76486740665985e-10	4.33033994614206e-09
Tmem60	772.342039726077	0.163746393765225	0.145401775257501	1.12616502429379	0.260095674887965	0.431075923770728
Tmem62	33.3805250167359	0.112436242317865	0.654910317038146	0.171681891997612	0.863687622522163	0.929917588153504
Tmem63a	607.747193962208	1.19288980411975	0.161402033868394	7.39079784516482	1.45950373762236e-13	1.73459692746569e-12
Tmem63b	1396.24725501382	-0.434758046805261	0.108468131456509	-4.00816388156902	6.11926524902236e-05	0.000302191452565265
Tmem63c	3.59857439663926	-5.23930363472547	2.46420229099055	-2.12616620554289	0.0334894229076338	0.0841936812900835
Tmem64	3122.73147602171	-0.370602859816751	0.0901509951321085	-4.11091257809927	3.94098404767535e-05	0.000201033106950253
Tmem65	2169.60992313713	0.0268402809509574	0.101176977508645	0.26528051748397	0.790793371807805	0.888073407177545
Tmem67	838.498304077532	0.255652760817805	0.138322175766591	1.84824132067732	0.0645674402691271	0.144599211828732
Tmem68	529.738530598636	-0.208725882540385	0.168096914253418	-1.24169966752463	0.214347392687159	0.37297426388039
Tmem69	400.724809521909	-0.04692917652198	0.199370731232564	-0.235386489440306	0.813908771383717	0.902493111986546
Tmem70	1670.84759338714	-0.170438022585956	0.10255560082446	-1.66190847906675	0.0965311263329724	0.199869855324547
Tmem71	14.2448791146393	-7.22505096539724	1.85021775057785	-3.90497332713447	9.42357782851459e-05	0.000449805320599624
Tmem72	0.473434731416743	-2.31484541826679	4.89349259745333	-0.473045656484999	0.63618060633227	NA
Tmem74	11.2795711807483	0.702503374030017	1.13967845061861	0.616404893545811	0.537627324428687	0.708950533815139
Tmem74b	5.2864863000411	0.812812320131051	1.60082523117323	0.507745820282548	0.611631610273347	0.76745944668658
Tmem79	261.599013617286	-2.45330422399823	0.253422456293157	-9.68068994312116	3.64249460802031e-22	6.6737661990679e-21
Tmem8	76.3062453634244	-1.18621789037351	0.448035622033418	-2.64759727137285	0.00810660343721556	0.0250776164246599
Tmem80	692.355507257575	0.0261485705432763	0.148400135486133	0.176203144677854	0.860134350346255	0.928554705855153
Tmem81	53.7428799331762	0.202885444580291	0.531805010055462	0.381503447211098	0.702829713778415	0.832853886763326
Tmem82	10.7589490232981	0.588148310151567	1.1954719113086	0.491980032812117	0.622733459018712	0.776217816164777
Tmem86a	518.224799526946	0.964591415920412	0.179598513605738	5.37082070755842	7.83791071817163e-08	5.69058486044679e-07
Tmem86b	62.4785353109197	-0.0137919144223442	0.488750705018752	-0.0282187100309452	0.977487714719116	0.986724584702371
Tmem87a	1088.94199143795	-0.236285455467351	0.121274762369841	-1.9483481216543	0.0513733228048049	0.12011218324272
Tmem87b	1252.32635351575	-0.211042844800356	0.124457732863862	-1.69569893283534	0.0899429107402656	0.18906641547669
Tmem88	456.391695666798	-0.82201315001969	0.193253860968573	-4.25354063251221	2.10416736010258e-05	0.000111799956855712
Tmem88b	52.1610875223765	-2.51504499672033	0.568959454290841	-4.42042921996106	9.85050471339218e-06	5.49484174351543e-05
Tmem89	1.03924878432927	3.55863121252006	4.37538306126289	0.813330207365413	0.416028762391034	NA
Tmem8b	577.557253892608	0.801489494168635	0.170672084178179	4.69607843618933	2.6520373806871e-06	1.61014198660988e-05
Tmem8c	506.134421339592	-4.49516067225343	0.244867327663113	-18.3575355485475	2.87355258193677e-75	1.84179596541189e-73
Tmem9	3577.31545513565	0.155240455515848	0.0912113299436993	1.70198653623044	0.0887578922054423	0.187005815099979
Tmem90a	0	NA	NA	NA	NA	NA
Tmem91	80.4994724055549	0.516829380392342	0.426685320048985	1.2112659051242	0.225793511347004	0.387647563136817
Tmem92	0	NA	NA	NA	NA	NA
Tmem95	4.02670674059304	0.457084000038881	2.05446393506125	0.222483340903842	0.823937640347698	0.908320390840761
Tmem97	1374.10694959532	-0.12868338293162	0.112854797953763	-1.14025619880461	0.254179580298717	0.424136588297483
Tmem98	2151.92589770166	0.473483035129668	0.0964460093873031	4.90930664874146	9.13989640206255e-07	5.89542682120327e-06
Tmem9b	782.403727070889	0.0397346822030934	0.148082012095836	0.268328891812855	0.788446168930826	0.88659475083587
Tmevpg1	0	NA	NA	NA	NA	NA
Tmf1	1703.53527714862	-0.254374217306666	0.110651388227946	-2.29887958371245	0.0215117780369403	0.0582313355182268
Tmie	43.6039679190948	1.35208481040168	0.6195109274489	2.18250356933891	0.0290723881187163	0.0747979315161396
Tmigd1	3.00202029658754	0.595555615995814	2.33442946699289	0.255118273829443	0.798631750573441	0.893458995193931
Tmigd3	0	NA	NA	NA	NA	NA
Tmlhe	0	NA	NA	NA	NA	NA
Tmod1	69.4181790177679	-4.54726905216706	0.622091109663022	-7.30965124164891	2.67836636707907e-13	3.11827395968345e-12
Tmod2	487.253401499793	1.35546529554787	0.210391654807473	6.44258108425565	1.17458574277626e-10	1.12335904519864e-09
Tmod3	4038.07437866215	0.0601858824043204	0.0742574011695618	0.810503484587213	0.417650863132574	0.602149038424841
Tmod4	54.6088728546031	0.123092309637841	0.520598349390702	0.236443910707564	0.813088226125003	0.901950340169312
Tmpo	22438.7976871846	0.0486468441290398	0.0488722654316925	0.995387541366018	0.319547815632238	0.500529921810504
Tmppe	799.397900874961	-0.167638955438211	0.139535962913896	-1.20140322206152	0.229594826882128	0.392515702404989
Tmprss11a	0	NA	NA	NA	NA	NA
Tmprss11b	0	NA	NA	NA	NA	NA
Tmprss11c	0	NA	NA	NA	NA	NA
Tmprss11d	0	NA	NA	NA	NA	NA
Tmprss11e	0	NA	NA	NA	NA	NA
Tmprss11f	3.1131861874691	-5.03044121687019	2.58663986325494	-1.94477835447106	0.0518016603604987	0.120788987720862
Tmprss11g	0	NA	NA	NA	NA	NA
Tmprss12	0	NA	NA	NA	NA	NA
Tmprss13	53.4633440460352	-9.13243508726437	1.53067145430197	-5.96629346003516	2.42703612977113e-09	2.06016119807292e-08
Tmprss15	0	NA	NA	NA	NA	NA
Tmprss2	53.5341469099895	-1.97454314350387	0.617125074609405	-3.19958339847658	0.00137626362999547	0.00517181808869107
Tmprss3	1.22977648928975	-0.453255911406902	3.7005682640664	-0.12248278617318	0.902516677986668	NA
Tmprss4	10.8016999287945	-6.8250215639711	1.84455648831931	-3.70008812806259	0.000215524609035603	0.000953727721233856
Tmprss5	3.35588029205418	-5.13864878480095	2.52128879784641	-2.03810400029945	0.0415395331979184	0.10055693783811
Tmprss6	4.53761300255484	0.743152887694104	2.2317554771189	0.332990282902087	0.739141618120962	0.85771950665983
Tmprss7	11.8124551320237	0.660020141047646	1.25276478852386	0.526850807983958	0.598297196795319	0.758227757309567
Tmprss9	3.92504906829206	-0.614125873099424	1.94489551078604	-0.315762913582551	0.752182469608941	0.865901006575909
Tmsb10	14431.5179370287	-0.0465443478858087	0.0640599597808467	-0.726574728504982	0.467486514005814	0.649859812033732
Tmsb15a	0.485388209170166	-2.34754731087551	4.89108183837888	-0.479964839773279	0.631252394452031	NA
Tmsb15b1	37.461878759975	-0.294535930904889	0.621267706047199	-0.474088590213173	0.635436734601271	0.787004056611392
Tmsb15b2	29.1605623328373	-0.0164169307536528	0.715003448230426	-0.0229606315805656	0.981681676111092	0.989313845507875
Tmsb15l	0	NA	NA	NA	NA	NA
Tmsb4x	19161.3276470802	-1.67448812940674	0.0514833562988079	-32.5248439454502	4.75057698635296e-232	2.01811139092348e-229
Tmtc1	491.811867990155	-2.45979247863543	0.21048347454817	-11.6863924064143	1.49607489614617e-31	3.89854495405165e-30
Tmtc2	508.758995271818	1.01157894179224	0.186212040866385	5.43240349595913	5.56000239862972e-08	4.10361874003107e-07
Tmtc3	1765.79093672142	-0.538763043066681	0.105114943728737	-5.12546574212161	2.96803132122061e-07	2.03746817530014e-06
Tmtc4	1484.09070063477	-0.318279871265453	0.105843427452684	-3.00708205436504	0.00263768554390813	0.00926588496741728
Tmub1	488.3529930749	0.103846840793203	0.175532567857682	0.591610104384732	0.554111706047154	0.723203667788179
Tmub2	1578.32596163257	-0.0178977743163663	0.103260608781128	-0.173326252165553	0.862394989728935	0.929402317249467
Tmx1	3572.80968495957	-0.0307275176313312	0.0896118001482763	-0.342895886261495	0.731676786651685	0.853482749793508
Tmx2	3558.91439355742	-0.11079487172157	0.084083819742434	-1.31767172401251	0.187613564044965	0.337515951783472
Tmx3	1826.35405631583	-0.296624581737908	0.106068386267284	-2.79654091267531	0.00516528707535084	0.0168851644605286
Tmx4	1991.6382291382	0.752916570191107	0.0990401949556393	7.60213134201061	2.91292864188271e-14	3.64399106545795e-13
Tnc	3757.8761940478	0.941044856083118	0.0748721662630603	12.5686874449017	3.13891845501794e-36	9.49314957248556e-35
Tnep1	0	NA	NA	NA	NA	NA
Tnf	40.7148161748156	-3.88474990410891	2.02575635693596	-1.91767874295839	0.0551517587216485	0.127043780147333
Tnfaip1	5086.16381216853	-0.588060246765819	0.0718592225271186	-8.18350416390734	2.75706746417114e-16	3.88007329491634e-15
Tnfaip2	464.367455910471	-7.33559766242842	2.08163776824001	-3.52395492354586	0.000425156570207832	0.00177963681667884
Tnfaip3	377.124430099386	-0.168373444743605	0.207107639436019	-0.812975538720382	0.416232082943017	0.600909781010044
Tnfaip6	1305.77909230435	1.76197826454169	0.118908937898365	14.8178790903649	1.12273727439855e-49	4.69314457469983e-48
Tnfaip8	2118.81039649487	0.586422977080691	0.106452872355317	5.50875673061539	3.61376905284788e-08	2.73684574164064e-07
Tnfaip8l1	263.723266005126	-0.400981844428143	0.238173290655965	-1.68357183680748	0.0922644453501135	0.192903127298904
Tnfaip8l2	59.3119183953582	-4.05554169483455	0.636654307152642	-6.37008443871598	1.88924159631735e-10	1.77342118396347e-09
Tnfaip8l3	32.0744066605463	1.99261879004282	0.734481297902569	2.71296055560989	0.00666850437244742	0.021118857380634
Tnfrh1	0	NA	NA	NA	NA	NA
Tnfrsf10b	186.044125239982	0.998684618901286	0.286566612063693	3.48499991575891	0.000492137196450241	0.00203390727772773
Tnfrsf11a	90.1905153857554	-3.40749212904211	0.492520381716056	-6.9184794285459	4.56517067168413e-12	4.86534262891797e-11
Tnfrsf11b	54.9879591940274	-1.02654257179506	0.554929684661328	-1.84986062229047	0.0643336406555244	0.14427552854257
Tnfrsf12a	158.869997626297	-0.6178329329533	0.308009457424073	-2.0058894883304	0.044868040012504	0.10724999828689
Tnfrsf13b	18.2150801199778	-6.11621428176818	1.68151981810285	-3.63731323052066	0.000275496824323317	0.0011953682873905
Tnfrsf13c	17.1963350710004	-1.01735630999063	0.987990413643803	-1.02972285554727	0.303140123381059	0.483072549402583
Tnfrsf14	21.1474811492972	0.0825166248452556	0.832058572888181	0.0991716539363688	0.92100198076897	0.960712641680814
Tnfrsf17	2.02533340374838	1.70837778889904	2.74859557085794	0.621545711203263	0.534240628141214	0.706123718455779
Tnfrsf18	48.0736167880411	-0.305409585827366	0.556360417351235	-0.548941974127821	0.583045271568614	0.746983305915547
Tnfrsf19	3293.30456307286	-2.27074147753487	0.0911207796053611	-24.9201278497542	4.50280572925182e-137	6.09279646342541e-135
Tnfrsf1a	1447.19182124651	-0.111925064540798	0.108229276982076	-1.03414776169422	0.301067090845571	0.480733614377277
Tnfrsf1b	184.71669239815	-2.29034702311214	0.322242608118255	-7.10752385132025	1.18143324960067e-12	1.31512743269077e-11
Tnfrsf21	1302.49601803641	0.127903357116543	0.117080557105962	1.09243891793909	0.274640224803719	0.449216778876212
Tnfrsf22	428.074747897584	0.200564918321237	0.194494357135516	1.03121201702264	0.302441406548329	0.482295693882001
Tnfrsf23	0	NA	NA	NA	NA	NA
Tnfrsf25	19.8315097542962	0.590844667824005	0.846360936697599	0.698100115689899	0.485114585748662	0.664799285634729
Tnfrsf26	9.73171109732603	-2.13176749942792	1.41859760476627	-1.5027288163081	0.132908988653192	0.25787060386846
Tnfrsf4	11.4831163931256	0.241090813894636	1.1167257584162	0.215890796892304	0.829072870964257	0.910667633358815
Tnfrsf8	1.68690525434216	-4.14581015599042	3.25947699181357	-1.27192496415926	0.20339978102711	NA
Tnfrsf9	14.7352152227589	-3.08828000897709	1.20676044398724	-2.55914918687021	0.0104928700904733	0.0313588478566917
Tnfsf10	12.1895646774877	-5.52690363561191	1.80070558648814	-3.06929887766432	0.00214561819922754	0.00768208695517239
Tnfsf11	10.3736516167669	-0.589548967433185	1.15380260444297	-0.510961723576459	0.609377859189804	0.765884386299372
Tnfsf12	21.2261191393762	1.10951908539576	0.823791558390124	1.34684444638401	0.178030336608388	0.324202986624007
Tnfsf13	3.58071932816115	2.70778383285886	2.19377169124979	1.23430521218744	0.21708919444711	0.376489918823257
Tnfsf13b	1.03924878432927	3.55863121252006	4.37538306126289	0.813330207365413	0.416028762391034	NA
Tnfsf14	1.43225767200365	-3.91063977572326	3.46724513963868	-1.12788095973243	0.259370196034473	NA
Tnfsf15	15.7028756693234	-2.71436829811709	1.1828581837298	-2.29475378828433	0.0217472383427411	0.0587397313036894
Tnfsf18	2.15355112174929	-2.86942435372666	3.11742575091482	-0.920446734901261	0.357339355783768	0.541343341524473
Tnfsf4	5.28547965098142	-5.79377996521148	2.19347154914426	-2.64137456784967	0.00825703754538456	0.025448280005347
Tnfsf8	3.6165046132694	-5.24601046915835	2.48578630293417	-2.11040283831561	0.0348236722065459	0.0868547269520719
Tnfsf9	223.436423031321	0.489277657370932	0.283345467365295	1.72678836870239	0.0842056781626226	0.17935927273748
Tnfsfm13	0	NA	NA	NA	NA	NA
Tnik	395.948587078943	-3.08769238065431	0.228933492359014	-13.4872899060666	1.85805727394542e-41	6.51461271077945e-40
Tnip1	766.390653676738	-0.21663726921975	0.14701601158356	-1.47356241599996	0.140599446963503	0.269640955137251
Tnip2	285.137679690517	-0.544007753582236	0.227631122764727	-2.38986544095952	0.0168545466479614	0.0471849813974423
Tnip3	0	NA	NA	NA	NA	NA
Tnk1	163.179983116567	-6.96592229628539	0.716995937461931	-9.71542784599842	2.59158332969666e-22	4.79154379388349e-21
Tnk2	507.211223616967	0.22301974967512	0.174275352370167	1.2796975971761	0.200651510012342	0.355302552675016
Tnk2os	0.236717365708371	-1.32595075642985	4.99657170659538	-0.265372105974106	0.79072282226263	NA
Tnks	3776.36162216008	0.300631143055874	0.084991288968318	3.53719947897177	0.000404394109292913	0.00169739595460792
Tnks1bp1	108.019973404276	0.395825393148018	0.378872860539942	1.04474464754196	0.296141003714153	0.474943609731909
Tnks2	11555.6091438558	-0.301165587048129	0.0635669542104462	-4.73776966017725	2.16083218393715e-06	1.32678727744471e-05
Tnmd	93.5783170648238	2.07470290971726	0.417289043823034	4.97186048957737	6.63134194918202e-07	4.34019073399168e-06
Tnn	3.11077184882553	5.14058130003338	2.60177729741252	1.97579604724267	0.0481778813130017	0.113939067574392
Tnnc1	522.51259416153	-5.55813006811292	0.73643244473302	-7.54737261763082	4.44126572068193e-14	5.48166222430383e-13
Tnnc2	281.222954326502	-5.29393435483895	0.362706608007545	-14.5956380114498	2.99398611611715e-48	1.22351553429781e-46
Tnni1	684.17564011843	-4.127796883548	0.20630020920893	-20.0086897603075	4.6264964461364e-89	3.62713350135509e-87
Tnni2	95.2173337029157	-3.49335801584278	0.482362698254332	-7.24218109834202	4.41525726703834e-13	5.05031336862801e-12
Tnni3	68.7798773982705	0.666675806200954	0.457967416562156	1.4557275956563	0.145467938161502	0.277173550265584
Tnni3k	1.81519812049508	4.36338883709715	3.17251376619819	1.37537270400123	0.169015926924303	NA
Tnnt1	2179.7074623274	-5.16683777736106	0.141922773998755	-36.4059807441925	3.42356532631442e-290	2.01736347792856e-287
Tnnt2	524.091331743639	-6.44603359919959	1.07606697075344	-5.99036470256699	2.09370992103437e-09	1.78468498028628e-08
Tnnt3	131.082982671172	-3.93765390704191	0.418708233556363	-9.40429060493232	5.23823580888824e-21	9.22443177007548e-20
Tnp1	0.236717365708371	-1.32595075642985	4.99657170659538	-0.265372105974106	0.79072282226263	NA
Tnp2	0	NA	NA	NA	NA	NA
Tnpo1	3362.06311614468	-0.444123343144789	0.0922672047961425	-4.81344746625896	1.48348611610146e-06	9.30911744514783e-06
Tnpo2	1716.37757154423	-0.0781695557239616	0.107309260678765	-0.728451162830813	0.466337453822918	0.648787986975114
Tnpo3	5881.29686276303	-0.152558566713541	0.0700965442363117	-2.1764063888689	0.0295248864966087	0.0757913296280989
Tnr	5.6513551193725	-0.511796511557104	1.68118178471565	-0.304426633817989	0.760802879241042	0.87044884098059
Tnrc18	2986.94928150425	0.623330020249113	0.0856071622137939	7.28128352967031	3.30658902968418e-13	3.83258006378432e-12
Tnrc6a	1495.52042968362	0.502069979551484	0.124834052356997	4.0218992339981	5.77307560076063e-05	0.000286178485750595
Tnrc6b	2216.03519131323	0.107951662187777	0.096536038825916	1.11825245266637	0.263459187800283	0.43478263470483
Tnrc6c	1831.42292544834	0.574518586548319	0.102071931363417	5.62856584444164	1.81714135781899e-08	1.42768693261417e-07
Tns1	1733.25790838853	0.831118020408466	0.102148041221033	8.13640683143448	4.07181928823217e-16	5.67352577712716e-15
Tns2	11.5898724147925	0.88150472456728	1.09733669376065	0.803312902575328	0.421793902209703	0.606160743581515
Tns3	2781.39170217163	1.01542446873823	0.0834785541782077	12.1638962094448	4.83942576400962e-34	1.35377933278964e-32
Tns4	206.106455407113	-3.51556997254851	0.312303612235428	-11.2568982067947	2.14164667224273e-29	5.20232177684281e-28
Tnxb	1.29906098041158	3.88057428075719	3.9978422025774	0.97066719598272	0.331714032366965	NA
Tob1	2290.48242424084	0.483449767900959	0.0878186263748898	5.50509371254744	3.68971945355612e-08	2.79205075634257e-07
Tob2	1909.60256749213	-0.00273505653102784	0.0961790972258111	-0.0284371200179435	0.977313518670554	0.986724584702371
Toe1	631.060077971954	0.0153875830113203	0.155854577350795	0.0987303887564764	0.921352339997966	0.960965124742654
Tollip	3141.5360174632	-0.358338548374697	0.0787913459793524	-4.54794297420178	5.4172808927619e-06	3.14350286112076e-05
Tom1	1132.5043063832	0.103522570059323	0.121233956297737	0.853907380578123	0.393156309821927	0.57861636412481
Tom1l1	800.421654542952	-2.90968818047893	0.162948882411241	-17.8564476013749	2.57516368771379e-71	1.55249224697914e-69
Tom1l2	1563.0657712442	0.303854899501227	0.119447204560958	2.54384270120076	0.0109640446204841	0.0326136139199451
Tom40	0	NA	NA	NA	NA	NA
Tomm20	4930.96703012129	-0.39163554086739	0.0663821688113414	-5.89970993536565	3.64141176447425e-09	3.05547398721411e-08
Tomm20l	1.27073527191594	2.11385427711537	3.44530152438491	0.613546960158375	0.539514741965851	NA
Tomm22	2712.24848150355	-0.279250892725007	0.0844548333485301	-3.30651167793545	0.000944654128147668	0.00368088672330918
Tomm34	1588.19301932632	-0.0977015459535451	0.102402230769831	-0.954095874855972	0.340035114005863	0.522451125203558
Tomm40	589.338472761067	-0.527420234191453	0.169207261766279	-3.11700708755611	0.00182697179808425	0.00666970430827452
Tomm40l	853.097905097349	-0.183097279721145	0.13527314938157	-1.35353749475201	0.175883980038945	0.320934238674598
Tomm5	1695.35175060851	-0.535732514199873	0.101470731226324	-5.27967530858685	1.29413007858866e-07	9.23072008808243e-07
Tomm6	1525.77304317177	-0.201923645290489	0.112240701831295	-1.79902336671052	0.0720149845329571	0.157922895853965
Tomm6os	14.77127906372	0.454454463932665	0.976046560340073	0.465607361778238	0.641496572519217	0.790809683507123
Tomm7	1865.19562396335	-0.337931074229399	0.0978177805628486	-3.45469987444947	0.000550905703447034	0.00225788523331097
Tomm70a	4925.12243352536	-0.228950273635988	0.0724573856421151	-3.15979208478249	0.00157881760949462	0.00584757933346272
Tomt	159.796153728285	0.37220293653182	0.322742470179413	1.15325056638784	0.248807553838044	0.417122575803923
Tonsl	579.060388198485	-0.00582175994333117	0.162916355189543	-0.0357346562078307	0.971493936532581	0.984514506586433
Top1	4564.48842675221	0.101325912146178	0.0746089958786257	1.35809242508792	0.174434358512919	0.318894358182094
Top1mt	314.573411453953	-0.0267283789999483	0.226498868049683	-0.118006678046997	0.906062366541672	0.951299513819789
Top2a	12766.4701434566	0.597338859944164	0.0554170913909338	10.7789644846263	4.32729603270859e-27	9.61638888436592e-26
Top2b	14031.0856146011	0.10103643066443	0.0683007288536944	1.47928773762953	0.139063428764837	0.267566005187201
Top3a	1299.6793460949	-0.0416052136323577	0.118355698686383	-0.351526915003921	0.725193084009245	0.848466154204629
Top3b	1481.02155595009	-0.344346671760258	0.107993729125439	-3.18858024950954	0.00142973318885981	0.00535183118051274
Topaz1	0.242694104585083	-1.34409110453156	4.99527866421939	-0.269072297039029	0.787874048273106	NA
Topbp1	3825.77404967324	-0.185598065290959	0.0881281900700656	-2.10600110070797	0.0352042567369587	0.0876483791487018
Topors	4666.855029282	-0.0347377128571644	0.0754351468049924	-0.460497716627568	0.645159010077965	0.793187270502763
Toporsl	0	NA	NA	NA	NA	NA
Toporsos	0	NA	NA	NA	NA	NA
Tor1a	1619.23371955172	0.217718783894307	0.10980741738179	1.98273294359815	0.0473972677201057	0.112471536690461
Tor1aip1	5.73066382205454	-0.0219526404385058	1.59920698561144	-0.013727203942967	0.989047619882678	0.993398189497822
Tor1aip2	1044.30301536912	-0.31487113036026	0.133974963551058	-2.35022366876975	0.018762132977588	0.0517012947807511
Tor1b	1016.73248635016	0.0242797250180027	0.130883520029051	0.185506357199237	0.852831894480649	0.924573588843251
Tor2a	1255.91829720623	0.382458376078003	0.114674026288255	3.33517875370156	0.000852445835448652	0.00336029954167901
Tor3a	352.737575919039	-0.234773854935456	0.210550594558634	-1.11504721906675	0.264830187660731	0.436296269660766
Tor4a	378.327330680837	-2.53419009402997	0.235075284133866	-10.7803340677315	4.26334598372936e-27	9.48581499205655e-26
Tox	977.724872554278	2.10767979725487	0.140709882420489	14.9789038338928	1.00866945913403e-50	4.28496860697704e-49
Tox2	108.0918121409	-1.14350932723575	0.388024203622414	-2.94700515215411	0.00320867857270425	0.0110757618079343
Tox3	403.545755386749	1.00132645209826	0.228552268570297	4.38117047956702	1.18043463566996e-05	6.50467556252887e-05
Tox4	1737.03623715699	-0.106719122187019	0.104158532523326	-1.02458358044858	0.305559715256532	0.485319478183729
Tpbg	2489.72655563924	0.186535242516486	0.084819403883752	2.19920482784976	0.0278633612135664	0.0721650388895815
Tpbpa	0	NA	NA	NA	NA	NA
Tpbpb	0	NA	NA	NA	NA	NA
Tpcn1	83.5049269969392	-0.041015178570502	0.423430476624184	-0.0968640209781242	0.922834381505816	0.962096089639226
Tpcn2	447.044050254522	-0.0275428884904891	0.183748437454764	-0.149894545346921	0.880847815279372	0.936798267449248
Tpd52	1194.74975645992	-1.69656108067138	0.123763507767993	-13.7080882019905	9.08194058584292e-43	3.29166287066652e-41
Tpd52l1	183.297630915244	0.98157958940859	0.286520316660867	3.42586382999993	0.000612847540495833	0.00248775244938609
Tpd52l2	3335.32371123501	0.0477008437014949	0.0771660700975955	0.618158261022823	0.536471020665431	0.707969667280409
Tpgs1	1086.66954903769	0.604910337393919	0.147051221258382	4.11360294880543	3.89531202352979e-05	0.000198981165363028
Tpgs2	2140.26518571705	0.442450267436392	0.0928761621000314	4.76387328494318	1.899117903052e-06	1.17637120159549e-05
Tph1	10.3745079695225	-2.80971777558867	1.28519691400875	-2.18621578138145	0.0287998222150999	0.0742274611483355
Tph2	0.716128836001826	-2.91063725209592	4.63003567621777	-0.628642510693047	0.529583122888107	NA
Tpi1	20316.0596906913	0.248720363918462	0.0494636392281127	5.02834744470442	4.94724873227721e-07	3.29221830938097e-06
Tpk1	329.563914520714	-0.43072016820072	0.213791053054331	-2.01467817313786	0.0439383806419364	0.105511154860233
Tpm1	15110.6808394188	-0.559728721816517	0.0550093123711684	-10.1751630349388	2.55970976919779e-24	5.18959138223485e-23
Tpm2	4383.20359583925	-2.64323290754189	0.0858325038660784	-30.7952440915161	3.03425733910238e-208	9.39436929040392e-206
Tpm3	11488.7161085219	0.0708694483421302	0.0580482349225788	1.22087171878097	0.222134593933607	0.382949474083163
Tpm4	16482.2055582145	0.0266198912232232	0.0592765249811903	0.449079820918488	0.65337407661047	0.79916183247979
Tpmt	585.494791618117	-0.00615564319311886	0.162264747437021	-0.037935801154271	0.969738868389898	0.983522286873481
Tpo	2.26983739875191	0.421980290940477	2.87468309555306	0.146791933898123	0.883296251531707	0.937927839721542
Tpp1	2000.06306140868	-0.983230461765876	0.0994620154480865	-9.88548701065752	4.8123608253673e-23	9.16656884222987e-22
Tpp2	3995.01204802473	0.00575879916537107	0.0727423492943252	0.0791670769673689	0.936899731149323	0.969322751892052
Tppp	54.6274956293435	-2.48282898915431	0.558648442644187	-4.44434961172114	8.81581482632681e-06	4.96572585360814e-05
Tppp2	0	NA	NA	NA	NA	NA
Tppp3	526.25940663599	-2.77606335534283	0.207222314513714	-13.3965464185524	6.334279471849e-41	2.18730213822808e-39
Tpr	6793.28450841407	0.0692562867182282	0.0613982808218556	1.12798413556842	0.259326619125046	0.430061195431338
Tpra1	1383.75547448702	0.124137734047024	0.114009155488107	1.0888400454819	0.276224428846764	0.451080962072576
Tprg	5.05392689901686	-4.20941729829338	2.16245409260199	-1.94659267574479	0.0515835873994568	0.12048992734932
Tprgl	3673.59473952494	-0.353772216931078	0.0787504157773981	-4.49232189365295	7.04508308931015e-06	4.02164164976339e-05
Tprkb	611.131054857587	-0.0756811502337445	0.166310848218025	-0.455058410468392	0.649067217479038	0.796166455928659
Tprn	292.440853927061	-0.341003581621496	0.246142220851219	-1.38539247936507	0.165932489375464	0.306821417493835
Tpsab1	11.03760516937	-5.37875687255873	1.81623461456627	-2.96148792090014	0.00306156502208892	0.0106140839359458
Tpsb2	2.94649917363758	-1.48637441246032	2.35473976127626	-0.631226616589984	0.527892360965422	0.701258799924033
Tpsg1	2.20304239442566	-1.70650579449896	2.66258535237699	-0.640920597334279	0.521574272841679	0.695851390739041
Tpst1	2757.73670433252	0.598506370090646	0.0818270811986208	7.31428228067769	2.58760678677544e-13	3.02030755105603e-12
Tpst2	935.807935386011	-0.179252549020838	0.135276568141301	-1.32508202627969	0.185143946838523	0.334270075954161
Tpt1	7.47764148109123	-0.0833717220613278	1.38010524554721	-0.0604096842109103	0.951829345860545	0.976482498907843
Tpt1p	0	NA	NA	NA	NA	NA
Tpte	0.758831244668585	1.09471603930917	4.59845945001415	0.238061474980671	0.811833414317672	NA
Tpx2	5734.93849031408	0.416883552400085	0.0755619760036927	5.51710760422295	3.44624441849307e-08	2.61430842162014e-07
Tra2a	1689.75254675834	0.437121713974365	0.118837235692559	3.67832280368111	0.000234772710137026	0.00102967421274263
Tra2b	13434.8080085425	0.199835046169637	0.0535294844277031	3.7331771136248	0.000189079537328747	0.000845926012340001
Trabd	1630.02276788431	-0.20876256475739	0.105890925845047	-1.97148682090925	0.048668218991877	0.114742172989754
Trabd2b	112.528224326192	2.71210915345577	0.410696108339306	6.60368846547505	4.01051869959651e-11	3.98803185005604e-10
Tradd	417.514159039391	-0.536287758245545	0.189372029641469	-2.8319269707405	0.00462684147111913	0.0152836370981796
Traf1	24.155805237444	0.919127113491132	0.802260679767407	1.1456713966807	0.251931143267117	0.421320829824519
Traf2	1434.63921497521	0.0818405572544257	0.10999679500377	0.744026744157595	0.456860295576961	0.64028441148568
Traf3	1270.35662296738	-0.432730112028047	0.132477430384499	-3.26644403331272	0.00108907332882434	0.00418294838049499
Traf3ip1	403.898344540553	-0.095903618250985	0.194702102261372	-0.49256591036825	0.622319340124615	0.775966374474835
Traf3ip2	329.328713287059	-2.23370740882784	0.238650979500373	-9.35972445411372	7.99449068525504e-21	1.39346718843086e-19
Traf3ip3	84.1706890884025	-5.72884513870708	1.6560208243446	-3.4594040452205	0.00054137213195355	0.00222130384869621
Traf4	4576.23153873711	0.498800590462914	0.0681914257114306	7.31471127431351	2.57935383844575e-13	3.01259952473712e-12
Traf5	277.284518002833	-1.0592837082971	0.264918817997589	-3.99852194836059	6.37392712805544e-05	0.000314088283917423
Traf6	1994.8968973015	-0.464538310337575	0.0999338184641618	-4.64845952528239	3.34423225210212e-06	2.00555123273636e-05
Traf7	3508.61861169558	-0.172138699498046	0.075745694140529	-2.27258725992638	0.0230510640949312	0.0615875073602616
Trafd1	1699.76308597173	0.446077771180847	0.101505679102295	4.39460900243129	1.10972310204374e-05	6.13352856430648e-05
Traip	1172.77505307269	0.0911428567006112	0.122724353063501	0.742663166889552	0.457685634915179	0.640903231868487
Traits	0	NA	NA	NA	NA	NA
Trak1	1313.55862321285	-0.0355607447750437	0.111584111355636	-0.318690038778962	0.749961569013098	0.864525001751526
Trak2	583.432226786932	0.346365747090436	0.163845836247293	2.11397344615866	0.0345175353528066	0.0862678640429221
Tram1	4765.80902008344	-0.0941115195473129	0.074330335181404	-1.26612532174963	0.205468218251891	0.361740917148624
Tram1l1	866.71051928765	0.94186470373252	0.136655422676522	6.89226000172721	5.49128875888132e-12	5.80830178103562e-11
Tram2	207.768752673234	0.70339743360407	0.270205900208299	2.60319050421115	0.00923606165043522	0.0280770740836246
Trank1	15.1959241555927	1.32762349461967	1.01154089746189	1.31247633976133	0.189359464077127	0.339920335131376
Trap1	3570.5811788161	-0.359851934460404	0.0747353912672445	-4.81501372186062	1.47189775583055e-06	9.24274881600434e-06
Trap1a	2.23721231304224	0.444772820527416	2.88888263355319	0.153960155861495	0.877641151952749	0.935734764644744
Trappc1	1473.51271366729	-0.0131545375285604	0.114248616673183	-0.115139578155156	0.90833448966418	0.952992138458192
Trappc10	664.171655781996	0.248783687079732	0.186824060906634	1.33164692958934	0.182976235980389	0.330938386432944
Trappc11	0	NA	NA	NA	NA	NA
Trappc12	664.124100349127	-0.262107275759794	0.155663592802114	-1.68380589861494	0.0922191868832848	0.192874729424887
Trappc13	2427.21120784921	-0.120619707566296	0.0876962944026386	-1.37542536304324	0.168999610285731	0.311232571941672
Trappc2	233.3612487764	-0.515946811424552	0.268194006502666	-1.92378203432903	0.054381910268098	0.125587149793596
Trappc2l	776.132678102748	-0.103765487640652	0.150718218687748	-0.688473421090714	0.491154702233006	0.670848134117714
Trappc3	1865.26692664164	0.161255541537477	0.0991370316641685	1.62659239267662	0.103823696074011	0.211786427267891
Trappc3l	0.774205710125253	3.13445890034078	4.85691638030637	0.645359865170884	0.518694005984718	NA
Trappc4	1853.61917519451	0.111681142549988	0.103434487390138	1.0797282934148	0.280263190773702	0.455761391067677
Trappc5	1121.64662637372	0.0341026170859083	0.126903749586296	0.268728206984287	0.788138843918798	0.886456022527226
Trappc6a	1082.49432742313	-0.432817772448826	0.121432055412642	-3.56427939046287	0.00036485716725917	0.00154278839683409
Trappc6b	1224.02118920289	-0.0793349277877811	0.119435683404272	-0.664248116865076	0.506531521792	0.683267708504982
Trappc8	1978.39990136878	-0.258619599696195	0.111380530549272	-2.32194620029922	0.0202358326914141	0.0552290386633887
Trappc9	2395.30788203501	0.112648223946686	0.0912115787300178	1.23502109617156	0.21682265287432	0.376146526088095
Trat1	0.258068570041751	1.55266321910919	4.99723987313356	0.310704160401966	0.75602553415532	NA
Trav16	0	NA	NA	NA	NA	NA
Trcg1	0.236717365708371	-1.32595075642985	4.99657170659538	-0.265372105974106	0.79072282226263	NA
Trdmt1	269.759223296477	-0.231578587269355	0.244276199490589	-0.948019445825204	0.343119554744243	0.525775094917632
Trdn	6.03235741789659	-3.41539344481888	1.82239726624605	-1.87412125121008	0.0609137148768138	0.137916562922008
Treh	0	NA	NA	NA	NA	NA
Trem1	4.08396260580943	-5.42171823853676	2.36918181874852	-2.28843484937796	0.0221122101235927	0.059531870645198
Trem2	26.8530190753102	-8.13896352908764	1.61363242069418	-5.04387704703299	4.56192499867574e-07	3.05247926559743e-06
Trem3	0.728082313755249	-2.93299740400677	4.8558714638217	-0.604010510957475	0.545836654022276	NA
Treml1	7.53208969060362	-1.94914217365838	1.56793077320274	-1.24313024973479	0.2138198403861	0.372411043510001
Treml2	4.55142059834946	-5.57834243163711	2.28775501053857	-2.43834781519018	0.014754569860379	0.0422117036240476
Treml4	1.70402334583939	-2.47678642904248	3.06893106843121	-0.807051828084421	0.419636623879439	NA
Trerf1	971.417112889447	0.3221692141673	0.170314424967195	1.89161437282458	0.0585423794847684	0.133290116230323
Trex1	0	NA	NA	NA	NA	NA
Trex2	0.242694104585083	-1.34409110453156	4.99527866421939	-0.269072297039029	0.787874048273106	NA
Trf	264.475845143803	-3.38841791198384	0.299952855152502	-11.2965016127655	1.36549976760426e-29	3.32581123397694e-28
Trfr2	0	NA	NA	NA	NA	NA
Trh	3.86536998065797	3.92331426692331	2.34068253999539	1.6761411254561	0.093710552952654	0.195256150426158
Trhde	68.6100489216511	1.37145939997066	0.499423451580605	2.74608530222235	0.00603110799684149	0.0192976440319327
Trhr	3.36012228866446	5.25212053358702	2.55686726178094	2.05412326720815	0.0399637626377365	0.0975093114102563
Trhr2	3.0884228792066	3.56379913908181	2.50445903497761	1.42298160573174	0.154741487622456	0.290988547910171
Triad2	2.49534714746188	0.107569098787287	2.26097744092436	0.0475763697771832	0.962053864884257	0.980340429473291
Triap1	906.896765926161	-0.0135820754218238	0.130803644740863	-0.103835603730549	0.917299811482608	0.958489626836335
Trib1	1043.38797762778	0.413938418677188	0.123957256041497	3.33936416387448	0.000839704064592398	0.00331506142845398
Trib2	4096.04534814189	0.512890788720466	0.072243497216862	7.09947342638826	1.25233121527359e-12	1.39235144914198e-11
Trib3	47.0568672696348	0.421690070856136	0.560215683485444	0.752728071146713	0.451613337845756	0.635178947791227
Tril	7350.06611547368	1.84312585843766	0.0651204303217566	28.3033427348511	3.14355923251288e-176	6.75569370591915e-174
Trim10	89.806612515827	-9.88102129266446	1.50672832335147	-6.55793160553705	5.45592200758517e-11	5.35248804041667e-10
Trim11	886.326229514611	-0.0351469592982046	0.138525560625584	-0.253721834002911	0.799710464805634	0.894076201762931
Trim12	45.570042012344	0.74084314133475	0.592005216702507	1.25141319777768	0.210783764640807	0.368634468998911
Trim12a	6.04015293096588	0.587882322563462	1.54445959528211	0.380639496403322	0.703470769715974	0.833244751031105
Trim12c	111.897853437785	-0.118101980850644	0.414745909340427	-0.284757433867069	0.775829985456233	0.879707408089945
Trim13	697.563540036918	0.118792001579799	0.16039216785538	0.740634677915883	0.458914975820094	0.64171662180453
Trim14	39.4067155951484	-3.83046319082954	0.74799929956315	-5.12094489001076	3.04008489620528e-07	2.08458073569752e-06
Trim15	5.78450758334182	0.741459890790782	1.58789461087191	0.466945278177906	0.640539029601364	0.790376010114032
Trim16	24.5553333170492	-1.11121997040615	0.76560537402369	-1.45142655486607	0.146661119801022	0.279010484837041
Trim17	196.693457092016	-0.250128970004899	0.271700204021773	-0.920606485760513	0.35725591480849	0.541269228607101
Trim2	2276.4341282622	-1.41113861406664	0.0947045031500137	-14.9004383860329	3.27424137798781e-50	1.37812366939409e-48
Trim21	252.345679506277	0.30020725654523	0.250688496184991	1.19753104396022	0.231099634987668	0.394495564182761
Trim23	848.112009095791	-0.0510890556116909	0.142907565039144	-0.357497208756564	0.720719615418449	0.845018306472965
Trim24	1537.66910818155	0.399237779156915	0.110930453183616	3.59899168983004	0.000319453396307175	0.00136757796820791
Trim25	237.337125545511	-2.09269676874099	0.280732870685077	-7.45440590421119	9.02736762252665e-14	1.08417438764428e-12
Trim26	2586.1877286618	0.110774519531759	0.0867908495028671	1.27633869430094	0.201835817434749	0.35694983803665
Trim27	4381.88451297628	-0.082469987169691	0.0769849875288517	-1.07124765252165	0.284058090359255	0.460161925399696
Trim28	12645.807585056	0.109919267305015	0.0595148811616751	1.84692072233857	0.0647586309400202	0.144900849562522
Trim29	1160.60448321789	-9.12314611301808	1.88216076336201	-4.84716624137987	1.25237479418408e-06	7.94344804352799e-06
Trim3	942.732298106385	0.226432684540715	0.130530583597611	1.73470981512457	0.0827922169271333	0.176946931860061
Trim30	0.958822940586909	-3.33126968066325	4.07897684673813	-0.816692471134568	0.414104194951829	NA
Trim30a	26.1249367615549	-8.09934011346674	1.61805005448104	-5.00561777494855	5.56831537133517e-07	3.67871308818009e-06
Trim30b	0	NA	NA	NA	NA	NA
Trim30d	4.29677301601096	-5.49561266215094	2.33986298825549	-2.34868994028075	0.0188395876135866	0.0518756024928229
Trim30e-ps1	0	NA	NA	NA	NA	NA
Trim31	0	NA	NA	NA	NA	NA
Trim32	2531.57699544148	0.180630787220076	0.0842539854255707	2.14388418907072	0.0320421673619529	0.0811696396062673
Trim33	1105.72420298595	0.309073577366339	0.127072880480663	2.43225443695968	0.0150051624352435	0.0427812240057114
Trim34	1.96209191588114	-1.47887644157984	2.60477261766307	-0.567756445054558	0.570200358277126	0.736083702569994
Trim34a	23.3667144035193	-1.22490108759165	0.8464485847846	-1.4471063093612	0.14786715120524	0.280720146649981
Trim34b	0	NA	NA	NA	NA	NA
Trim35	9319.66273869002	0.252066548297976	0.0571800167729142	4.40829790762458	1.04186173097407e-05	5.78822635027474e-05
Trim36	179.103482342019	-0.865733890946638	0.337564538768256	-2.56464702751547	0.0103280811704594	0.030928370285374
Trim37	2256.87895604019	-0.216930272991481	0.109247276898854	-1.9856812833177	0.0470687245449297	0.111822612232377
Trim38	0	NA	NA	NA	NA	NA
Trim39	1214.71880308088	0.226508503424987	0.121487240353016	1.86446331949596	0.0622566680292405	0.140434990724887
Trim40	1.01092307583362	1.6969560301481	4.09431388380773	0.414466520717733	0.678532480866676	NA
Trim41	173.082353491836	0.538894284311509	0.303502635808934	1.77558353941533	0.0758015850760198	0.164978857927279
Trim42	0	NA	NA	NA	NA	NA
Trim43a	0.236717365708371	-1.32595075642985	4.99657170659538	-0.265372105974106	0.79072282226263	NA
Trim43b	0.958822940586909	-3.33126968066325	4.07897684673813	-0.816692471134568	0.414104194951829	NA
Trim43c	1.96209191588114	-1.47887644157984	2.60477261766307	-0.567756445054558	0.570200358277126	0.736083702569994
Trim44	6826.00299692399	-0.0609122940758798	0.0609014245949074	-1.00017847662915	0.317224143332095	0.498515600265978
Trim45	259.088583344557	0.833856073281891	0.249015696193994	3.34860848543572	0.000812184769726616	0.00321477338864488
Trim46	185.652847640317	1.22403163086666	0.285908184343972	4.28120528859727	1.85883778628029e-05	9.95467307006215e-05
Trim47	230.971617632957	0.0782826579973129	0.255591221864452	0.306280698633808	0.759390933779632	0.86978962233476
Trim5	3.97983748346802	-0.634439463632736	2.14340606300133	-0.295995926569488	0.767233192217489	0.874301230332931
Trim50	0.236717365708371	-1.32595075642985	4.99657170659538	-0.265372105974106	0.79072282226263	NA
Trim52	0	NA	NA	NA	NA	NA
Trim54	34.2363519687124	-3.77976321546719	1.96827359998173	-1.9203444152796	0.0548144096199935	0.126435090114245
Trim55	101.976366053209	-8.61776735866033	1.48985335234569	-5.7843057808959	7.28123917037713e-09	5.93778553237853e-08
Trim56	55.9105736181143	0.852392672807289	0.521390626666926	1.63484464278989	0.102081619530419	0.208885957652309
Trim58	1.22628923720862	-0.461527724884394	3.70478437337332	-0.124576136792587	0.900859121282615	NA
Trim59	4841.80532679521	0.320368120444751	0.066717173078553	4.80188391776655	1.57179807059236e-06	9.8396282918131e-06
Trim5_copy2	0	NA	NA	NA	NA	NA
Trim6	138.288565981317	-0.600982115638823	0.375283746581549	-1.60140725814308	0.109286746206507	0.220298057046376
Trim60	0.519624392164633	2.55847897123784	4.89194547247247	0.522998260228918	0.60097546394666	NA
Trim61	3.58078559253903	1.97470920392847	2.16896332069578	0.910439187738315	0.362590938959344	0.547347217748148
Trim62	1283.91391048268	-0.184012830962127	0.119394484804487	-1.54121717819256	0.123263938031731	0.243238884738643
Trim63	158.761112347857	-2.86492728438495	0.337307360849278	-8.49352139002122	2.00468555726088e-17	2.99424293331844e-16
Trim65	94.4512665316168	0.122301278335854	0.417142272525657	0.293188406908176	0.769378144885254	0.875762124415437
Trim66	10.6035890022398	1.44741344747296	1.39503583327736	1.03754571240837	0.299481603283911	0.478829798440893
Trim67	3.28343560153377	1.29941462476799	2.29931887576475	0.565130238551976	0.571985182316397	0.737364384288894
Trim68	487.524143816386	0.0348652214551583	0.1802714285296	0.193404033792485	0.846642556567239	0.920994656780509
Trim69	1.51268351574601	1.13071912832847	3.4052362626083	0.332053062145642	0.739849192063966	NA
Trim7	12.7905021866796	-0.801535990057299	1.06167220055616	-0.754975019254915	0.45026397113457	0.63400693445735
Trim71	266.848390186285	-0.458027097794247	0.253579220223553	-1.80624854588028	0.0708795250757877	0.1557695241289
Trim72	5.61451007380769	-1.73909946749175	1.60390881989767	-1.08428823753379	0.27823701893118	0.453475698145599
Trim75	1.02213069283203	1.68951557916442	4.07714153094459	0.414387277542704	0.67859050477333	NA
Trim8	2226.03811942298	-0.525899673459255	0.094549962980941	-5.56213515985473	2.66493758800431e-08	2.04625535603509e-07
Trim80	2.55933449608413	3.28099874639595	2.94855385475489	1.11274845501124	0.265816478613483	0.437487126302594
Trim9	16.5634142434329	1.6068320228081	1.2128680672606	1.32482012362426	0.185230818672915	0.334325501124161
Triml1	0	NA	NA	NA	NA	NA
Triml2	0.989571871500245	0.122906533255882	4.05753739035551	0.0302909182175431	0.975835039463391	NA
Trio	2759.30059417157	1.51970487554193	0.0976158184638542	15.5682234647723	1.19685424397062e-54	5.52094355419478e-53
Triobp	2204.70517562076	0.208701614243993	0.105088638656688	1.98595792001642	0.0470379965538749	0.111764188742148
Trip10	897.76407816294	-0.0187137605074872	0.135724217453473	-0.137880776611605	0.890334643327551	0.941515742136411
Trip11	774.360003840067	0.134333166521169	0.143014874542549	0.939295069487357	0.347579269356535	0.530605926235653
Trip12	4464.24109217947	-0.172093320445387	0.0692472699163218	-2.4852000758058	0.0129478640969348	0.0376682009012117
Trip13	2026.50561929534	-0.160231613587421	0.102222899943003	-1.56747278424661	0.117004222845156	0.2332863324104
Trip4	1578.84710620825	0.229262319609489	0.105431487034154	2.17451471148483	0.029666501781625	0.0760907031795765
Trip6	3235.3253088737	0.389508548714411	0.0863726486173693	4.50962839451565	6.49412810090703e-06	3.72108651252411e-05
Triqk	251.733986429309	1.0449703353232	0.247619855576597	4.22005873838318	2.44238673650397e-05	0.000128647861925369
Trit1	808.532051666091	-0.670329282921058	0.140627226479036	-4.76671054179532	1.87258035427667e-06	1.16032650378466e-05
Trm1l	42.5228110836834	0.207758643961641	0.614337775158199	0.33818308488053	0.735225222012403	0.855004545619334
Trmt1	1689.65772828642	-0.232306212039844	0.105565903633757	-2.20057996041782	0.0277657735492163	0.0719633066718977
Trmt10a	0	NA	NA	NA	NA	NA
Trmt10b	547.685632265765	-0.00217138431287583	0.170803134851624	-0.0127127895794307	0.989856934682521	0.993880922274359
Trmt10c	1616.81718116838	-0.244090089388928	0.106398340141662	-2.29411557608831	0.0217838608970299	0.0588299507696695
Trmt11	897.425854746119	-0.11822597020114	0.131520054876467	-0.898919714656336	0.368695426136746	0.554381861041657
Trmt112	2287.56413981072	0.0387640616463068	0.0898401128067807	0.431478327834213	0.666120607429774	0.80802345015736
Trmt12	617.453277661201	-0.211213163297301	0.162534920360037	-1.29949405844255	0.193774431187353	0.345941901338875
Trmt13	13.8756224628483	-0.19689278889233	1.02881477071132	-0.191378267981318	0.848229245023863	0.922063089963824
Trmt1l	0	NA	NA	NA	NA	NA
Trmt2a	3141.15365596485	0.0441894582287714	0.0810525240484494	0.545195337807827	0.585619177689569	0.749177499744755
Trmt2b	561.554549668147	-0.413838051298762	0.174925136869162	-2.3658009289328	0.0179911153786564	0.0499686338181415
Trmt44	329.24148320665	-0.512583943628749	0.212646463805908	-2.4104983193918	0.0159307447181966	0.0449778846626425
Trmt5	538.543547755488	-0.371119350490686	0.169081192750036	-2.1949179826247	0.0281694816266071	0.0728442696592912
Trmt6	1295.20954220368	-0.40926877633415	0.124570524599608	-3.28543833021184	0.00101823829746855	0.00393737488989374
Trmt61a	732.867561842793	-0.513010741387657	0.155195113205982	-3.3055856643293	0.000947781268689844	0.00369228416190177
Trmt61b	270.786662692025	0.148807164193008	0.239072676996767	0.622434843087567	0.533655975292237	0.705784368712951
Trmu	742.945119171515	0.132911462731937	0.150071696059122	0.885653099299781	0.375804488736212	0.561309942415731
Trnau1ap	1276.34192378551	-0.143940302479837	0.115133676214129	-1.25020156754252	0.211225924355029	0.369231000975438
Trnp1	53.9067859426261	1.296997378298	0.525192310902649	2.46956657851454	0.0135276842892138	0.0390935309145812
Trnt1	1278.09346051913	-0.342640613398365	0.123969001823735	-2.76392169298537	0.00571112433483357	0.018405982396684
Tro	3202.64079712604	0.608817643094313	0.0816773151169111	7.45393800252695	9.05945823722182e-14	1.0873135586027e-12
Troap	877.925097806061	0.549941815999369	0.144561317914324	3.80421141653744	0.000142256646586795	0.000653243379386874
Trove2	2172.094143	0.254854478565667	0.112878592156743	2.25777513429451	0.0239596822250009	0.0635732073493195
Trp53	408.379271905443	-0.159468173463779	0.190064707409038	-0.839020434870044	0.401457842500766	0.586909196395477
Trp53bp1	4571.25674695589	-0.0342553875932263	0.0683695124797213	-0.501033082594916	0.616347840298823	0.771205287947024
Trp53bp2	3214.34858242804	0.16772504984161	0.0880685976681974	1.90448189573225	0.0568474523105472	0.130064179779154
Trp53cor1	11.9578483221256	-1.8588252205619	1.2243971311451	-1.51815548507816	0.128975206439425	0.252112369826536
Trp53i11	2559.65624607121	-0.908246929760461	0.0859513868684609	-10.5669839993441	4.23908621432906e-26	9.11004563260576e-25
Trp53i13	1355.99668262935	0.68890028500813	0.112948805882984	6.09922592472414	1.06583338262113e-09	9.41468974871386e-09
Trp53inp1	1795.30037370186	-0.149347428230364	0.103027590550527	-1.44958673140202	0.147173798301876	0.279854485961777
Trp53inp2	1327.5951594593	0.47111314150696	0.116587615304039	4.04085065363403	5.32576678637599e-05	0.000265590450141224
Trp53rka	860.728519918375	0.0537315840460838	0.134032027874491	0.400886153094681	0.688503945078268	0.823850488978431
Trp53rkb	121.135095799206	-0.108489776744264	0.356816682954715	-0.304049059158012	0.761090515482768	0.870547451281518
Trp53tg5	1.25959391929542	0.676777808125004	3.66495434250436	0.184662002545588	0.853494151120252	NA
Trp63	6523.94620173885	-10.1566813758004	1.15044806878458	-8.82845706067439	1.06129571924891e-18	1.68579903508868e-17
Trp7	0	NA	NA	NA	NA	NA
Trp73	442.172642407698	-7.02626878930231	0.4422325129181	-15.8881777889622	7.65197651064434e-57	3.64006913854011e-55
Trpa1	12.3651332708071	-0.717569503253986	1.34925903180783	-0.531824865602374	0.5948472991526	0.75616956071303
Trpc1	130.321776449248	0.879633989871078	0.3697157823222	2.37921677118045	0.0173494699990016	0.0484221189414456
Trpc2	214.53600772897	0.33499678350616	0.268442688897304	1.24792664267462	0.212057922744057	0.370189418460023
Trpc3	172.414503731916	0.801584170908229	0.296738618995566	2.70131394970267	0.00690661096483537	0.0217485024124543
Trpc4	164.231394715341	-2.41689692568429	0.324073396734361	-7.45786895820205	8.79330577428806e-14	1.05745435535826e-12
Trpc4ap	6488.40073866231	0.163135205902314	0.065260629468676	2.49974919381702	0.0124281258208073	0.0363646603185468
Trpc5	12.2441941038334	2.22358768723681	1.15565045843034	1.92410055394865	0.0543419806770104	0.125510805541402
Trpc5os	1.01615395395532	1.70578923734077	4.08644835097819	0.417425864915789	0.676366939428724	NA
Trpc6	21.7640659049211	-3.46045229536921	0.956126069279349	-3.61924269879748	0.000295466431218063	0.00127354537495525
Trpc7	0	NA	NA	NA	NA	NA
Trpd52l3	0	NA	NA	NA	NA	NA
Trpm1	8.42244914897573	-0.233104780191325	1.5469349089939	-0.150688163306711	0.880221710921788	0.936709190345955
Trpm2	16.3448382255193	-0.509512850928562	0.984097583892111	-0.517746267512858	0.604635312370529	0.762504194067826
Trpm3	214.331522705655	2.15397018755002	0.276714743618123	7.78408175649138	7.02213394131307e-15	9.14278836108095e-14
Trpm4	871.063874468217	-0.3420276875575	0.151692496452897	-2.25474361326571	0.0241494264147296	0.0639979069081482
Trpm5	9.44665052053087	2.21328481389141	1.27197432635495	1.74003890489987	0.0818521867941638	0.175615914513623
Trpm6	38.4951728421827	0.142886379713458	0.647734961994509	0.220593897345731	0.825408653228463	0.909147042085171
Trpm7	87.7367678563268	0.28293609388544	0.406745385549829	0.695609843251136	0.486673200116612	0.666321342117385
Trpm8	0	NA	NA	NA	NA	NA
Trps1	3507.17542060366	1.52332006625246	0.077119414535951	19.7527441749747	7.59751582231792e-87	5.75866479362164e-85
Trpt1	203.739575192917	-0.0555400852894542	0.280447351350113	-0.198041040580617	0.843012953845289	0.918704070390877
Trpv1	3.60207053249453	3.81486680075286	2.38256582023318	1.60115903970262	0.109341698419706	0.220360194730006
Trpv2	56.2431251311996	-4.09644632116382	0.667856431934281	-6.13372294596232	8.58459698434054e-10	7.6308921222846e-09
Trpv3	0	NA	NA	NA	NA	NA
Trpv4	223.161127192205	0.796457729633791	0.260098023669712	3.06214448843786	0.00219757346971171	0.00784964305264445
Trpv5	1.92362262005053	-4.3354714600269	3.08674749769558	-1.40454360561191	0.160157036296471	NA
Trpv6	88.6035199084668	-2.54823665948488	0.49182895650175	-5.18114402537382	2.20529125337502e-07	1.53580081301569e-06
Trrap	2747.5764330169	0.36760344554183	0.110714668609557	3.32027770266115	0.00089927945413577	0.0035190954988642
Trub1	973.163035225017	-0.209184164163228	0.130139385706463	-1.60738551997667	0.107969824507127	0.218124837897776
Trub2	1491.72661537804	0.0274496960556141	0.118683914640652	0.231284046694328	0.817094139621568	0.904688537466884
Try10	0	NA	NA	NA	NA	NA
Try4	0	NA	NA	NA	NA	NA
Try5	0	NA	NA	NA	NA	NA
Tsacc	0.716128836001826	-2.91063725209592	4.63003567621777	-0.628642510693047	0.529583122888107	NA
Tsc1	969.592964681946	0.154089861688198	0.127742259460875	1.20625595897959	0.227718813272038	0.390244918354323
Tsc2	4632.92243238454	0.00176579694568491	0.0782626012508273	0.0225624617309311	0.981999287398639	0.989313845507875
Tsc22d1	12627.675329983	1.60656180743488	0.304362538719701	5.27844791344186	1.30282687208311e-07	9.28187927938465e-07
Tsc22d2	2008.4554036873	0.197360890370529	0.100815600221965	1.95764236820494	0.0502719921650274	0.117884272256554
Tsc22d3	78.0496353224638	0.548876497228331	0.436368680780062	1.25782743217764	0.208454172489863	0.365470042122308
Tsc22d4	1781.18302090742	-0.0142609400380216	0.102524924952105	-0.139097297995426	0.8893732633582	0.940977876573666
Tsen15	1315.680572147	0.322795749333498	0.117748780022804	2.74139357767429	0.0061179175850626	0.0195514346617107
Tsen2	952.205316214252	-0.219816954985861	0.128895466114982	-1.70538934852659	0.0881218335545958	0.185880084704596
Tsen34	6714.70217884391	0.0788006596134634	0.065790343938437	1.19775418239492	0.231012728985816	0.394420929094672
Tsen54	1147.52264645417	-0.422612701498775	0.125246591165575	-3.37424513965481	0.000740184204596888	0.00295927880616576
Tsfm	1355.38929117256	-0.0796101755499781	0.109491154016128	-0.727092304993439	0.467169412325811	0.64959912118106
Tsg101	5440.71447995832	-0.0854507267053548	0.0672922706319026	-1.2698446032945	0.204139989111543	0.359805594471301
Tsga10	315.544090033801	-0.0915713804422964	0.234435269533102	-0.39060411270313	0.696089885193566	0.829517031010895
Tsga10ip	0.756341757873004	1.12096387713255	4.60454490888782	0.243447267713435	0.80765893061681	NA
Tsga13	4.3549250382864	3.02806400619873	2.04681347319129	1.47940398373356	0.139032376054611	0.267562622565273
Tsga14	0	NA	NA	NA	NA	NA
Tsga8	0	NA	NA	NA	NA	NA
Tshb	1.26482479741711	0.685469110231364	3.65924429888543	0.187325320269038	0.851405571659481	NA
Tshr	31.985253802827	0.980550612419649	0.680761976734819	1.44037217989572	0.149762130172249	0.283583175568054
Tshz1	1808.3628167191	1.42915056080601	0.101042140013564	14.1441042382333	2.03086127134596e-45	7.72869642576597e-44
Tshz2	657.391800065506	1.71193783660272	0.16273599286084	10.5197246565279	7.00780743261518e-26	1.49371783397411e-24
Tshz3	240.331973625272	0.098767607522887	0.280563387035961	0.352033130788471	0.724813416051319	0.8483479637989
Tsix	4.67710460193204	-1.38105231820783	1.80653959147948	-0.764473872989857	0.444584900648113	0.62857950130633
Tsks	1.69804660696268	-2.47134796422456	3.06207477467427	-0.807082826541182	0.419618765600027	NA
Tsku	204.724920541409	0.744027685011524	0.272441035680308	2.7309677602481	0.00631486487966184	0.0201209901895662
Tslp	24.4767793588963	-0.385340134082889	0.769327628451164	-0.500879105120232	0.616456208691505	0.771288052340254
Tsn	4460.89655426452	0.322100399392038	0.0697757103984557	4.61622529606187	3.90782703839472e-06	2.31616731052422e-05
Tsnax	0	NA	NA	NA	NA	NA
Tsnax_copy2	0.236717365708371	-1.32595075642985	4.99657170659538	-0.265372105974106	0.79072282226263	NA
Tsnaxip1	8.48358558333369	0.115010842214763	1.33743614614753	0.0859935201736924	0.931471568298153	0.966552552721106
Tspan1	0.496529561790688	0.120184085384871	4.99597121429547	0.0240562005323362	0.980807780113638	NA
Tspan10	1.66299829883531	-4.1265700876572	3.32110921641479	-1.24252766734119	0.214041938925459	NA
Tspan11	759.644206289632	1.85086351312586	0.146598058468947	12.6254299167128	1.52904091290379e-36	4.67073417324642e-35
Tspan12	818.42769842507	0.0743767012064424	0.147129887714901	0.505517283820436	0.613195562042906	0.768788149062303
Tspan13	1991.28168759186	-0.398525016699363	0.101013131560777	-3.94527929727218	7.97070178692369e-05	0.000386242591563177
Tspan14	2942.12653717264	-0.546578760468355	0.081098554508098	-6.73968560578693	1.58729712541485e-11	1.61622946432291e-10
Tspan15	866.369468293891	-0.166844648967063	0.14407840639528	-1.15801287050138	0.24685878416094	0.414807231190129
Tspan17	61.7351436357754	-1.70331817263402	0.496441395662358	-3.43105588598515	0.000601236722269324	0.00244441523507385
Tspan18	1789.78262813949	0.020505276380416	0.105211493077837	0.194895783536177	0.845474535150819	0.920321746336715
Tspan2	225.202979631607	0.483988468745401	0.26211472771263	1.84647567486563	0.0648231681854792	0.144988957174501
Tspan2os	1.5347805808344	2.42193739461771	3.221440528992	0.751818130063554	0.452160437559073	NA
Tspan3	5162.63516950859	0.11760606596107	0.0694270285214861	1.69395217490367	0.0902743712891378	0.189675861552643
Tspan31	5342.3210958871	0.140805146345035	0.0677842710548413	2.07725397284447	0.037778124756959	0.0929042817629739
Tspan32	62.9512804018749	-2.1765416258732	0.525893990608677	-4.1387459540164	3.49209372047607e-05	0.000179387165331654
Tspan33	158.534772552354	-2.79630814058333	0.349188194934001	-8.00802599043148	1.16564274302422e-15	1.59020134330272e-14
Tspan4	486.548545156474	0.535964874408531	0.179627188134522	2.98376253603184	0.00284727652087345	0.00993528179690456
Tspan5	1296.6983570764	0.208426259285189	0.116701141572206	1.78598303733156	0.0741020046731184	0.161645727175048
Tspan6	4076.9188653763	-0.192806608414926	0.0755582920512366	-2.55175974973313	0.0107180397826671	0.0319599139258863
Tspan7	1048.63462670958	0.350831231204502	0.125613160143097	2.79294964639725	0.00522298215305711	0.0170402241453642
Tspan8	27.5561315642055	0.538357580196001	0.733840838076735	0.73361627244259	0.463182640561755	0.645874602682564
Tspan9	3362.81700538037	-0.994736135969888	0.0814795668114558	-12.2084121810774	2.80306144951558e-34	7.88960300436072e-33
Tspear	0.958822940586909	-3.33126968066325	4.07897684673813	-0.816692471134568	0.414104194951829	NA
Tspo	594.722211009172	-0.319138995906604	0.161444566028588	-1.97677136962351	0.048067479320934	0.113743893516071
Tspo2	14.6130847356353	-7.26122066109439	1.74602514806175	-4.15871482100646	3.20043161849746e-05	0.000165138428294033
Tspy-ps	0	NA	NA	NA	NA	NA
Tspyl1	3980.21323508627	0.111301866833168	0.0897238337842521	1.24049388148975	0.214792775881545	0.3735357613317
Tspyl2	1370.92534670227	0.206193088515641	0.110871611104892	1.85974648028312	0.0629214025882513	0.141636204978202
Tspyl3	690.730528210491	0.0237288545608933	0.163247027133961	0.145355508014375	0.884430190972074	0.93831375876913
Tspyl4	1039.8438046907	0.306107615634255	0.126738723460548	2.41526510032699	0.0157237608954071	0.0444553382257239
Tspyl5	383.857229329224	0.722903763293141	0.210337804115406	3.43687035401637	0.000588477209746879	0.00239574619800451
Tsr1	0.473434731416743	-2.31484541826679	4.89349259745333	-0.473045656484999	0.63618060633227	NA
Tsr2	1249.36889634295	-0.0325565975549338	0.115876640832998	-0.280959107210007	0.778741764675942	0.881640893420231
Tsr3	0	NA	NA	NA	NA	NA
Tssc1	938.562619781031	-0.412350787121113	0.132166179578457	-3.11994179173751	0.00180886780909487	0.0066077260236146
Tssc4	2535.3000647284	0.214854772286891	0.0867372697816424	2.47707557348507	0.0132463850509431	0.0384021132717946
Tssk1	0.258068570041751	1.55266321910919	4.99723987313356	0.310704160401966	0.75602553415532	NA
Tssk2	2.00223857337443	0.860659354579466	2.76942852971497	0.31077146253998	0.7559743657807	0.868261923868716
Tssk3	0.762318496749716	1.10343936407627	4.5901359312141	0.240393613743026	0.810025128571348	NA
Tssk4	16.9575657631796	-0.882125857336104	0.986864381991028	-0.893867357494846	0.371392864724838	0.556952094239276
Tssk5	0.716128836001826	-2.91063725209592	4.63003567621777	-0.628642510693047	0.529583122888107	NA
Tssk6	131.079493661752	-0.069237381073369	0.331215480591888	-0.20904029289223	0.834416784212268	0.913217356514378
Tst	57.1333885649749	-1.35424237517725	0.526359570001195	-2.57284649574087	0.0100865933719287	0.0303195328492714
Tsta3	1603.91163759537	-0.137073489257757	0.103276331592213	-1.32724978845097	0.184426067540776	0.333192659061157
Tstd1	22.5849254717998	0.563607238964135	0.791258034900292	0.712292594962598	0.476283608570811	0.656897945518909
Tstd2	2007.67828802809	-0.182780440688727	0.0992215257007463	-1.84214503252042	0.0654539382144329	0.146149259181401
Tstd3	211.85089383887	-0.682581450603555	0.269968889837727	-2.52837077269844	0.011459326339609	0.0339101756432266
Tsx	3.56957797554062	1.98133443623577	2.00542933285373	0.987985167952204	0.32315991222335	0.504118690305032
Ttbk1	11.1349149676273	1.52864495247247	1.20953045766508	1.26383336838282	0.206289841651343	0.362859560659132
Ttbk2	834.737058441401	0.392777960660314	0.139865135753418	2.80826210581014	0.00498096684437136	0.0163381794480394
Ttc1	1619.89881801092	-0.0572457553544025	0.101673502948495	-0.563035143811278	0.573410953225173	0.73863399693409
Ttc12	60.2514435793949	0.0878814694479828	0.515515891093056	0.170472862168509	0.864638274818415	0.930411877740155
Ttc13	2098.01404079507	-0.0534948224728315	0.0916882819655405	-0.583442303924253	0.559595586477106	0.727605707038031
Ttc14	2723.77926025031	-0.0685068605238739	0.0891528460381396	-0.768420342908254	0.44223749841787	0.626568865554893
Ttc15	122.420459521712	0.266535145234528	0.398159581987274	0.669417884919938	0.503228945933265	0.680026447402214
Ttc16	11.3967138105066	-0.262709902374625	1.11189711181285	-0.236271773335484	0.813221788549045	0.902005125473642
Ttc17	854.10083665719	-0.0349015100900374	0.138512023674601	-0.251974587939236	0.801060706068737	0.894709625053966
Ttc19	1103.89294451156	0.236774636766326	0.121256005199522	1.95268379802487	0.0508570746904171	0.119057565470953
Ttc21a	29.2095022686855	0.764938737754332	0.71753110259874	1.06607049504041	0.286391776039591	0.463048200824501
Ttc21b	1188.65032978451	0.498075805334561	0.135404853289755	3.67841914993046	0.000234684059264353	0.00102953259139816
Ttc22	19.8249629419805	0.662726678198406	0.908208676533717	0.729707494898395	0.465568998842802	0.648261978951252
Ttc23	1746.83081043019	-0.0246752992141772	0.0995314720213417	-0.247914541130129	0.804200528863832	0.896681380745628
Ttc23l	0.258068570041751	1.55266321910919	4.99723987313356	0.310704160401966	0.75602553415532	NA
Ttc24	3.48330792167733	-0.748893851584196	2.45121092670736	-0.305519954820927	0.759970174287576	0.869974862695117
Ttc25	22.6959499501514	-0.656559746679162	0.801251553351805	-0.819417752056309	0.41254811007006	0.59752746008958
Ttc26	903.676542195927	0.199412629110785	0.149101852215102	1.33742556613651	0.181083763813957	0.328584197237465
Ttc27	939.084779095521	-0.346403110222118	0.13481575085065	-2.56945577973204	0.0101858390763989	0.0305675574845701
Ttc28	3105.01076810582	0.424106122353187	0.0851347116568378	4.98158875621356	6.30643469575794e-07	4.13940505164967e-06
Ttc29	2.36717365708371	-4.63602553203056	3.19923911609773	-1.44910254088333	0.147308948560167	0.279893455832253
Ttc3	13040.2916691603	-0.0509657137805315	0.0550437384357512	-0.925913014429794	0.354491187305123	0.538715639696443
Ttc30a1	269.488793809578	-0.202431390255674	0.235639936313803	-0.859070807021842	0.390301452217271	0.575713551974555
Ttc30a2	7.938124969469	-0.25175909509307	1.3082461493359	-0.192440157550526	0.847397439022887	0.921559860758123
Ttc30b	335.479589618147	0.494939161432582	0.212879149041219	2.32497716973092	0.0200731810048851	0.0548342750734613
Ttc32	194.7282127002	-0.528428965372575	0.278012623029969	-1.90073731046238	0.057336428929631	0.131018832531595
Ttc33	975.252708138586	-0.449411170381492	0.132824149981714	-3.38350496083252	0.000715669145729265	0.00286880146698189
Ttc34	39.295064477704	-0.691893349646061	0.61795851113742	-1.11964369318671	0.262865628359783	0.434195355208261
Ttc36	3.0226256401659	1.11736713020297	2.11948343737809	0.527188422658877	0.598062747571098	0.75814102775026
Ttc37	2040.83678974946	0.0558806485767131	0.103891677086631	0.537874160315236	0.590663928713029	0.75325732936337
Ttc38	289.443586227682	0.062735168922782	0.232742743921363	0.269547260059709	0.787508579181827	0.886119705031641
Ttc39a	189.960762988472	0.0626974307101891	0.317100726508752	0.197720867436924	0.843263462164596	0.918922249201257
Ttc39aos1	32.1868034846332	0.800987031986187	0.665867865196739	1.20292189164216	0.22900654793325	0.391838011530225
Ttc39b	103.900317114635	0.770428402313871	0.382001362439097	2.01682108512559	0.0437141877345868	0.105110842088679
Ttc39c	596.390429186833	1.08529116742292	0.174969887318113	6.20273113309921	5.54915983922426e-10	5.01566070178672e-09
Ttc39d	2.17827020238904	-4.51426102382794	3.02518888095075	-1.49222451935272	0.135640296560414	0.262250348991225
Ttc4	2986.64639086975	0.249524121227535	0.0811117579706677	3.07630024882176	0.00209586679939687	0.00752530817198718
Ttc41	25.0689987378854	0.578039359326665	0.7518678594534	0.768804454212065	0.442009404263952	0.626342858404283
Ttc5	3185.60519729704	-0.0598309607152094	0.0840019367734381	-0.712256919463413	0.476305695922839	0.656897945518909
Ttc7	328.266937931899	-2.74978927081799	0.249860898342377	-11.0052804943094	3.60392669995057e-28	8.39705727397922e-27
Ttc7b	1083.77681190255	-0.472107619023006	0.131142918391915	-3.59994748334129	0.00031828145648053	0.00136337624708176
Ttc8	916.168084693472	0.385278853794281	0.130841669647487	2.94461890338375	0.00323352674194035	0.0111531029069155
Ttc9	51.3026340943939	-2.37540971840746	0.594717859864211	-3.99417922130307	6.49187460125811e-05	0.000319555573541314
Ttc9b	0.242694104585083	-1.34409110453156	4.99527866421939	-0.269072297039029	0.787874048273106	NA
Ttc9c	2135.26745269163	0.0244053663017678	0.102744971396265	0.237533438085661	0.812242981512352	0.901357301700148
Ttf1	871.909424210811	-0.284815457989632	0.133195172706775	-2.13833168426189	0.0324898327606176	0.0821441903167062
Ttf2	1435.6049036377	-0.120657757448965	0.108113667338473	-1.11602686708628	0.264410634369355	0.435880250701652
Tti1	1671.13238407072	-0.328151736841857	0.105278397070697	-3.11699024655072	0.00182707616787681	0.00666970430827452
Tti2	0	NA	NA	NA	NA	NA
Ttk	1797.16002875899	0.391958184782132	0.106364560195231	3.68504494413079	0.000228662286451459	0.00100601492933738
Ttl	609.924952222903	0.334526453653801	0.163654827763597	2.04409767939771	0.0409438983687506	0.0994577382316446
Ttll1	1014.25124032122	0.137476527165656	0.127538045905967	1.07792561967757	0.281066951097319	0.456580702151598
Ttll10	84.1772923122595	-6.32756727004254	0.83234873555101	-7.6020626929333	2.91447470664809e-14	3.64399106545795e-13
Ttll11	53.3905516176354	0.620727888336736	0.534400463118557	1.16154070060944	0.245422081438701	0.413159433613268
Ttll12	2124.66077004081	0.0607599183460765	0.0942128978963272	0.644921446031066	0.518978093062465	0.693958921453192
Ttll13	27.0851774358102	-0.125092414178988	0.734127629713978	-0.170396003522882	0.864698714910613	0.930411877740155
Ttll2	0	NA	NA	NA	NA	NA
Ttll3	164.611411372078	1.90478691747411	0.327801427574265	5.810795064468	6.21768397646339e-09	5.10694393876154e-08
Ttll4	1353.50177871333	-0.116265112035125	0.116862194156143	-0.994890716152221	0.319789418657124	0.500779537986256
Ttll5	71.4924048667327	0.230418813011857	0.457541070907828	0.50360246907381	0.614540757170643	0.769840626199158
Ttll6	1.73477227675273	-0.304960538796922	2.68098904422495	-0.113749267067626	0.909436556469761	NA
Ttll7	116.531542206956	0.010123121072989	0.393874183322301	0.0257014079663745	0.979495500834348	0.987986985849864
Ttll8	0	NA	NA	NA	NA	NA
Ttll9	7.13061457725694	-0.809661579745617	1.39905450154242	-0.57872054223262	0.562777752778304	0.729976653412006
Ttn	2236.00183615171	-6.22401172028746	0.180562455825778	-34.4701321867981	2.24879219539047e-260	1.14107463981105e-257
Ttpa	228.168197134992	-0.116214201163061	0.269817494206648	-0.430714107344185	0.666676259874941	0.808214443797157
Ttpal	2334.48991270541	0.272171102633819	0.0897055591025017	3.03404945420187	0.00241294871794783	0.0085333746908201
Ttr	11.6266069683567	5.57222399476426	1.79904039326613	3.0973312303722	0.00195271550872663	0.00708445962222628
Ttyh1	44.2822406000174	-1.44207852379404	0.578089972669944	-2.49455723498145	0.0126114385816923	0.0368556901527235
Ttyh2	256.663682845176	-0.397128919961972	0.261547985067048	-1.5183788162626	0.128918928822879	0.252029331422039
Ttyh3	3082.40751412758	0.572704085404844	0.0908910090470594	6.30099821103672	2.95734807982629e-10	2.72424999365541e-09
Tub	300.908616885817	2.03874653422865	0.269851139565751	7.55507846848243	4.18607406831719e-14	5.18069207357386e-13
Tuba1a	14037.9073029937	0.442378546748185	0.053052891119959	8.33844371926713	7.52746423450197e-17	1.092169890164e-15
Tuba1b	9552.66101582905	0.10780830862278	0.0569650858462857	1.89253306689802	0.0584199922059305	0.133062094467049
Tuba1c	1426.22519955482	0.490997581813886	0.107513165250374	4.56686007402409	4.95084252040944e-06	2.88567454755326e-05
Tuba3a	9.70627707646054	2.00395363547583	1.42493275576399	1.40634961710975	0.159620333337932	0.298289987630078
Tuba3b	0.258068570041751	1.55266321910919	4.99723987313356	0.310704160401966	0.75602553415532	NA
Tuba4a	492.27459104652	-2.69755931926612	0.200317666445881	-13.4664074673359	2.46574458866268e-41	8.59575503837808e-40
Tuba8	29.9971487176194	-2.64131474834863	0.750155021827868	-3.52102521677808	0.000429881733869588	0.00179817944414833
Tubal3	1.032274280167	3.54948948874784	4.38708700726187	0.809076611171019	0.418471080645404	NA
Tubb1	21.2974599959298	-2.41642661291527	0.94361619420915	-2.56081511502724	0.0104426912877141	0.0312306224218524
Tubb2a	1165.59970800963	-0.85465401133236	0.118960994475797	-7.18432134077565	6.75418385037113e-13	7.65851498415453e-12
Tubb2a-ps2	0.236717365708371	-1.32595075642985	4.99657170659538	-0.265372105974106	0.79072282226263	NA
Tubb2b	378.80222678377	-0.58330768794583	0.268379396057202	-2.17344437209146	0.0297468882910108	0.0762647590753535
Tubb3	161.565069118219	0.289978489374716	0.322232271000446	0.899905178567032	0.368170714016039	0.553847849207855
Tubb4a	696.15596709508	1.27386495471439	0.158209041145998	8.05178354844368	8.15961194451533e-16	1.12237674239805e-14
Tubb4b	7889.49367068732	0.233982114387798	0.0575629321198809	4.06480534904833	4.80725651414712e-05	0.000241645995442833
Tubb5	30780.6321810814	0.335111209037467	0.0518829388356183	6.45898664490086	1.05406413220909e-10	1.01233383296863e-09
Tubb6	2544.44778630794	-1.09052217276954	0.0850663178367878	-12.8196705876216	1.27239944302921e-37	4.00050268946895e-36
Tubd1	267.147897256157	0.388427035199683	0.253231456932202	1.53388145337598	0.125058819489431	0.246126736433211
Tube1	640.100928041322	0.184336548273804	0.157483860872089	1.1705107256897	0.241795500395043	0.408440762503814
Tubg1	1906.05524992681	-0.190821127870913	0.0983066085162681	-1.94108138558493	0.0522484065080177	0.121706406743428
Tubg2	176.029409394684	-0.109132645698281	0.287495271918141	-0.379598053805053	0.704243805710177	0.833673877189282
Tubgcp2	4027.44526988116	0.00776604629038269	0.0768350194154553	0.101074306344492	0.919491474141563	0.959895305236208
Tubgcp3	95.0311512997106	0.338227925293356	0.399032108040262	0.847620826691043	0.39664917183572	0.582349334666701
Tubgcp4	1698.40022291317	-0.0344418885090345	0.10283171058644	-0.33493450913746	0.737674489543384	0.856758640671986
Tubgcp5	2136.00035629881	-0.241073478809824	0.0911511553736742	-2.64476602432019	0.00817474208338239	0.0252413816154743
Tubgcp6	1525.62070631009	-0.0864900852996114	0.112278508629557	-0.770317368437534	0.44111165606149	0.625410324532384
Tufm	3501.91761460121	-0.190860397061018	0.0769431152757713	-2.48053898489756	0.0131183917668441	0.0380733496035815
Tuft1	297.493967513961	-2.0790691296102	0.256338542580345	-8.11063802065016	5.03546546337438e-16	6.98427088986028e-15
Tug1	9431.69529289801	-0.00890640916132511	0.0623324015316284	-0.142885705387203	0.886380448175855	0.939373777246697
Tulp1	55.6148169568456	0.149652545499516	0.509674859894681	0.293623557439032	0.769045572637115	0.875656390660237
Tulp2	109.609318904416	-2.46368608593541	0.406673878400143	-6.05813703999766	1.37707057623513e-09	1.19614589710353e-08
Tulp3	257.378798623077	0.00556895074837808	0.237963372834905	0.0234025542756184	0.981329167547863	0.989071943478085
Tulp4	1318.23091659682	0.0802760975934046	0.115606131703163	0.694393077691816	0.487435733688847	0.667077449582901
Tulp4_copy2	2.26802750833346	1.11463098999301	2.40762723962286	0.462958290074676	0.643394264545608	0.792466579113522
Tunar	0	NA	NA	NA	NA	NA
Tusc1	299.199117139692	0.272185937635324	0.225503601621121	1.20701370478612	0.227426866110772	0.389865480785048
Tusc2	1285.90261317461	0.129074528148085	0.112822717549693	1.14404732443387	0.252604011291854	0.42220857116555
Tusc3	1931.41139855691	0.261453263981408	0.0969003421221671	2.69816657253677	0.00697225437670888	0.0219319618580057
Tusc5	6.85456267918818	-1.76665705890035	1.5285376833469	-1.15578246983879	0.247770145196402	0.415942741682524
Tut1	1454.79011049397	-0.227438712839367	0.107101054374805	-2.12358985788726	0.0337044543653278	0.0845829465436796
Tvp23a	912.716792208145	0.632550994538784	0.13384787687566	4.7258948688921	2.29104164103998e-06	1.40202538213994e-05
Tvp23b	1212.69036841718	-0.201914101550271	0.118220596020642	-1.70794352546671	0.0876468219105606	0.185198900617722
Twf1	1409.51525459986	-0.19647852585257	0.111894527094382	-1.75592614719075	0.0791010196889411	0.170862782018745
Twf2	1357.35278789751	0.174016838681504	0.109564887217822	1.58825371065775	0.112228980128323	0.225209455602393
Twist1	2146.95641710352	2.3919202615843	0.107118839448028	22.3295946250875	1.90648701595281e-110	1.89270643045706e-108
Twist2	313.516769731588	1.67407169734852	0.224298134475642	7.4636006280753	8.41895252818365e-14	1.01443935245601e-12
Twistnb	1144.50513555287	0.31089619412947	0.131079860256427	2.37180748836072	0.0177013109594558	0.0492686038848665
Twsg1	7731.79236923465	0.251068621128933	0.0666814927397165	3.76519197176569	0.000166421170758789	0.000751734798776163
Txk	5.10609329864146	-2.47405426929324	1.87041742761859	-1.32272840958459	0.18592571228213	0.335238869436152
Txlna	7958.40098948126	0.080829185733087	0.0583026116699424	1.38637332733343	0.165632936650685	0.306360556277649
Txlnb	97.7029705385189	-2.64438976312974	0.429628964623682	-6.15505466547395	7.50516033803241e-10	6.70399823446641e-09
Txlng	575.716193697827	-0.15574749103863	0.17385343152764	-0.895855144589817	0.370330133424392	0.555997414914389
Txn1	4808.26580117809	-0.0809095066119713	0.0698437943726539	-1.15843515288239	0.246686500646627	0.414632159303637
Txn2	4759.27678801684	-0.309630178414446	0.0744994741119592	-4.15613911514499	3.23670784951105e-05	0.000166878188786391
Txndc11	1712.71662622011	0.0879960532973781	0.118579398835778	0.74208550693738	0.458035530293447	0.641116140710906
Txndc12	1410.26645982115	0.208374201992337	0.112422647366876	1.85348954923944	0.0638122226960571	0.143254009092894
Txndc15	1890.96317903829	0.491531309312944	0.110962345749593	4.42971267408293	9.43587196942508e-06	5.28727218605791e-05
Txndc16	1066.76255403949	0.261119131465822	0.139221776686308	1.87556241330099	0.0607153916830471	0.137535721710593
Txndc17	3127.84540771317	-1.25320466542623	0.0823874490633479	-15.2111113971091	2.98433260706325e-52	1.31678269887016e-50
Txndc2	1.22461187554594	-1.89408790825814	3.4918971906395	-0.542423732673316	0.587526634114686	NA
Txndc5	10377.2038666701	0.250793670767736	0.0544861814158533	4.60288580059612	4.16676729493462e-06	2.45843445811828e-05
Txndc8	0	NA	NA	NA	NA	NA
Txndc9	2474.57086560065	0.0453800838444795	0.087625555169301	0.517886406046738	0.604537527171296	0.762478599710939
Txnip	1867.89585606091	-1.51769411157474	0.100263102529776	-15.1371149832911	9.21692190265389e-52	4.02788307166934e-50
Txnl1	4242.55045309318	0.0175926831685906	0.0738339242647916	0.238273711491992	0.811668809424308	0.901143637845876
Txnl4a	2146.50983303177	-0.306215219846521	0.0928680989949696	-3.29731332029428	0.000976145409078881	0.00379303283183296
Txnl4b	249.530542420616	-0.0941326455933575	0.252357878498176	-0.373012509669033	0.709139133451718	0.837027949777884
Txnrd1	8426.27621286445	-0.106767520538738	0.0618593738929243	-1.72597156776186	0.0843525279520001	0.179567373045005
Txnrd2	25.4971706948946	-1.40174433701578	0.798660799835956	-1.75511848998185	0.0792390422448623	0.171114739884963
Txnrd3	510.959954941502	-0.158299879988514	0.193659323952745	-0.817414192910951	0.413691767514905	0.598377347152964
Tyk2	1315.37052341688	-0.306082813380894	0.11859089979141	-2.58099747888973	0.00985153012163172	0.029740191824797
Tymp	46.7385891515755	-0.590159127306838	0.56491530049439	-1.0446860384032	0.296168099662507	0.474945367091127
Tyms	4383.39075330608	0.12473269404543	0.0693779351474641	1.79787267782341	0.072197186758669	0.158227237301593
Tyms-ps	3.2303377010015	-0.107469238030462	2.01181972946543	-0.0534189204213729	0.957398130418617	0.978448676757126
Tyr	30.8234236424621	-8.33822887764567	1.60107343664412	-5.20789907995899	1.90990747289411e-07	1.33876745231607e-06
Tyro3	1989.15283241853	0.545564737180178	0.0940750697495889	5.79924881939895	6.66126324436421e-09	5.44435327448774e-08
Tyrobp	253.987339931157	-8.935153484571	1.04746607635635	-8.53025571544263	1.46024573570949e-17	2.20266794832413e-16
Tyrp1	5.68622667112135	6.01108472339188	2.18466248433718	2.75149354487845	0.00593241889966565	0.0190151774065963
Tysnd1	1791.34924372087	-0.10952651393691	0.0976508516224968	-1.12161350481943	0.262026807087139	0.433279957007402
Tyw1	1447.38387050747	0.056831773766366	0.119942043659882	0.473826958689506	0.635623308569846	0.787128396559242
Tyw3	795.967969101444	0.0189558830207589	0.140355607886641	0.135056114295546	0.892567507907476	0.942745644583783
Tyw5	0	NA	NA	NA	NA	NA
U07657_gene	0	NA	NA	NA	NA	NA
U07660_gene	0	NA	NA	NA	NA	NA
U07879_gene	0	NA	NA	NA	NA	NA
U09772_gene	3.56869070225571	-5.22804664190893	2.5135268699415	-2.07996449309118	0.0375287897602482	0.0924030735342301
U2af1	4587.72040305796	-0.0198805939278407	0.075611827213312	-0.262929685216503	0.7926047755678	0.889146347357153
U2af1l4	0	NA	NA	NA	NA	NA
U2af2	3238.35619841362	-0.0815462512684319	0.254925408150086	-0.319882791833845	0.7490571831652	0.864321776077614
U2af26	1.22884498838208	-1.90636913006622	3.7986981513584	-0.501848015848405	0.615774434580094	NA
U2surp	830.380580974182	0.0201985661331786	0.142521264724308	0.141723174939898	0.887298668754666	0.940046675683882
U39293_gene	0	NA	NA	NA	NA	NA
U46581_gene	0	NA	NA	NA	NA	NA
U46841_gene	0	NA	NA	NA	NA	NA
U80893_gene	0	NA	NA	NA	NA	NA
U83242_gene	0	NA	NA	NA	NA	NA
U86728_gene	0	NA	NA	NA	NA	NA
U89428_gene	0	NA	NA	NA	NA	NA
U89738_gene	0	NA	NA	NA	NA	NA
U90926	0.496529561790688	0.120184085384871	4.99597121429547	0.0240562005323362	0.980807780113638	NA
UCP4	0	NA	NA	NA	NA	NA
Uaca	1453.67736973477	0.286965882340993	0.113218746777288	2.53461454493469	0.0112571117020324	0.0333875076247809
Uap1	1951.41565620236	0.26944067047867	0.102705168963902	2.62343826700066	0.00870472183515113	0.026648090122793
Uap1l1	176.705881068962	-0.646243651253936	0.289224777915472	-2.23439933435719	0.0254568094688103	0.0668651346008652
Uba1	14481.3199665459	0.0680621150821072	0.0513773686851786	1.32474894732672	0.185254432713568	0.334325501124161
Uba1y	0	NA	NA	NA	NA	NA
Uba1y_copy2	0	NA	NA	NA	NA	NA
Uba2	8870.4019018401	0.0129833618309286	0.0599801338729346	0.216461034555764	0.828628395058357	0.910509821741959
Uba3	3269.55311790383	-0.0937108357035996	0.085516567296035	-1.09582082942125	0.273157191191423	0.447391949385253
Uba5	2614.84533126669	0.339204472443767	0.083651827622924	4.05495590571904	5.0143760881741e-05	0.00025102112360284
Uba52	0	NA	NA	NA	NA	NA
Uba52_copy2	736.337349417054	-0.539170784365224	0.155451826655521	-3.46841073511487	0.0005235464268852	0.00215299923005672
Uba6	1401.16732866783	-0.330460242312361	0.108177384807843	-3.05479969680688	0.00225210877929756	0.00802963870341126
Uba7	70.4751339258295	-0.429506068002035	0.45588907740669	-0.942128445904573	0.346126882393852	0.528919170209845
Ubac1	1030.59927588446	-0.0875129656106917	0.127092156908292	-0.688578805644474	0.491088362393164	0.670807680837204
Ubac2	2096.55966481846	-0.00290033610822792	0.0988220604792021	-0.0293490754408862	0.976586187199202	0.986632369977756
Ubadc1	0	NA	NA	NA	NA	NA
Ubald1	829.776879309053	-0.381065965613425	0.138020580678842	-2.76093582376763	0.0057636000747895	0.018539123536922
Ubald2	8.07488406129421	1.04238382581199	1.31170202704332	0.794680349897461	0.426799465603996	0.610807414461627
Ubap1	2313.07451626818	-0.324662156904982	0.091673427164046	-3.54150779509979	0.000397847102968041	0.00167299102898646
Ubap1l	2.46634184258911	-1.11407555260063	2.51496989523565	-0.442977689200628	0.657781872434737	0.801999133791569
Ubap2	6266.93563319677	-0.0687565607195396	0.0614805865830596	-1.11834588023408	0.263419298880176	0.43478263470483
Ubap2l	11247.9915292754	-0.0962515827229308	0.059720938721329	-1.61168904547971	0.107029622651031	0.216699304928758
Ubash3a	9.45315655948068	-2.08069209865576	1.43972580723254	-1.44520025146684	0.148401645799025	0.281559292045159
Ubash3b	337.406120724313	0.766727633068379	0.223192179696281	3.43528000896689	0.000591941853254966	0.00240824094285266
Ubb	32007.8356238399	0.147477128972233	0.046682823282385	3.15913045961555	0.00158240638201753	0.00585968323136313
Ubb_copy2	0	NA	NA	NA	NA	NA
Ubc	4.16257855913334	-1.15123009080348	1.84736495254282	-0.62317415366079	0.533170084444303	0.705539867866168
Ubc13	0	NA	NA	NA	NA	NA
Ubd	0	NA	NA	NA	NA	NA
Ube1l	8.20666417952827	2.92473684278561	1.44752274540508	2.02051183794501	0.0433303234811164	0.104311415264833
Ube1y1	0	NA	NA	NA	NA	NA
Ube1y1_copy2	0	NA	NA	NA	NA	NA
Ube1y1_copy3	0	NA	NA	NA	NA	NA
Ube2a	1744.32371368226	-0.0288714504980204	0.102564579518322	-0.281495333316925	0.77833050691438	0.881339162522005
Ube2b	3707.29579612477	-0.138442883894899	0.076478896032143	-1.81021028123515	0.0702631838458741	0.154563774001997
Ube2c	4921.54175838908	0.584752049931838	0.0667200378751445	8.76426435827427	1.88000210285798e-18	2.95370525671241e-17
Ube2cbp	180.497997534111	-0.523646516935537	0.284824487833963	-1.83848840005918	0.0659904696098139	0.14693048731153
Ube2d1	1802.47355676713	-0.208681469759052	0.0980468507013569	-2.12838523895764	0.0333051559887215	0.0838805024742832
Ube2d2	0	NA	NA	NA	NA	NA
Ube2d2a	4595.34898981826	0.0949959272333403	0.074816434550493	1.26972005287459	0.204184367192728	0.359849091703769
Ube2d2b	6.25713018962566	0.703346236778329	1.54846339902431	0.454222061187566	0.649669005993122	0.796744124369008
Ube2d2b_copy2	0.779436588246949	3.14356635503237	4.85646550433441	0.647295106333348	0.51744096811643	NA
Ube2d3	91.179783438774	0.293818997228041	0.400105713972492	0.734353414528443	0.462733371288916	0.645523218008806
Ube2dnl1	0	NA	NA	NA	NA	NA
Ube2dnl2	0	NA	NA	NA	NA	NA
Ube2e1	1169.55167099559	-0.0367286714565269	0.121091515355145	-0.303313335775894	0.761651084124731	0.870928347649857
Ube2e2	1319.67349746251	0.284602272086996	0.122525173801473	2.32280651605632	0.0201895488783732	0.0551109517873944
Ube2e3	7694.5100470394	-0.61037011669778	0.0643774193452534	-9.48112122084904	2.51565284062885e-21	4.49642176514357e-20
Ube2f	1030.85333476327	-0.128542185492142	0.129331861733451	-0.99389418639209	0.320274384992621	0.501238193168284
Ube2g1	5435.00573502743	0.111287274026736	0.0653125207199248	1.70391944454207	0.0883961377997412	0.186394118571843
Ube2g2	2550.86439078946	0.00351688992685018	0.0997078317456119	0.0352719527170437	0.971862887898768	0.984514506586433
Ube2h	1.99458447283504	0.111392419342668	2.49940722009544	0.0445675352327797	0.964452020066655	0.98080731466189
Ube2i	16913.1206130698	-0.16241852019629	0.0487476946527108	-3.33181951174091	0.000862801936179142	0.00339379908875633
Ube2j1	1461.6345237311	-0.0892155395036957	0.113679982209068	-0.784795509024797	0.432573473653312	0.616630495612853
Ube2j2	69.2818851281461	0.00690020838042305	0.474088503239945	0.0145546840584969	0.988387452301892	0.99293097304271
Ube2k	2937.28213387202	0.152354614527516	0.0796890115957829	1.91186477880194	0.0558935403293676	0.128395311747823
Ube2l3	5892.35518565764	-0.195139360844998	0.0644053800682525	-3.02986117989215	0.00244666167285092	0.00863970013105892
Ube2l6	547.716502255521	-1.20828731881699	0.179702347317868	-6.72382602036744	1.77013777073239e-11	1.79440103540336e-10
Ube2m	3914.22194347447	0.073834969915089	0.0846269562783653	0.872475782683499	0.38294887400209	0.568725778975299
Ube2n	135.013330578882	-0.454921723865618	0.331687742036617	-1.37153613537939	0.170207886969009	0.312889953835451
Ube2o	1997.11610780985	0.0675478544540353	0.102698273505174	0.657731158943312	0.510710896695897	0.686934276657995
Ube2q1	2158.36257785089	-0.000978735989291263	0.100367477778732	-0.00975152520469787	0.992219531905449	0.995270670985494
Ube2q2	2820.70060513777	-0.154664727518963	0.0832422772591293	-1.8580069240237	0.0631680310489323	0.14205224955938
Ube2ql1	291.396629955935	1.9685442959293	0.281706046156748	6.9879376846387	2.78956230602644e-12	3.02056518341345e-11
Ube2r2	7024.08419730989	0.180144686143429	0.0617391622502596	2.91783496208148	0.00352470850233104	0.0120235014401645
Ube2s	4951.15425148992	0.384146487995438	0.0782338172546064	4.91023577112773	9.09669540161782e-07	5.86963387147131e-06
Ube2t	481.999105892381	-0.0240110714510623	0.184187056971443	-0.130362425275003	0.896279693142106	0.944957933431078
Ube2u	7.53241674328617	0.703201745496537	1.38908618743683	0.506233343802879	0.612692849936733	0.768421578427346
Ube2v1	3108.88170177813	-0.245338794844546	0.0779057988111639	-3.14917244400797	0.00163733546893987	0.00604226404265144
Ube2v1_copy2	3.63872105413256	-1.88666126346072	2.13892345412983	-0.882061141467199	0.377743744429528	0.563331290676315
Ube2v2	3425.81937825451	-0.436844714921499	0.0806576399480233	-5.41603641270693	6.0934696849318e-08	4.47925194103216e-07
Ube2w	1279.44208818589	0.00522987066441255	0.112934815950616	0.046308754482758	0.963064161728537	0.980678021357442
Ube2z	3010.75435459908	-0.00841384841444534	0.0802282649737827	-0.10487386729845	0.91647589547023	0.958067138752129
Ube3a	2895.82230628542	-0.0449381727690384	0.081684309073175	-0.550144492607284	0.582220271811417	0.746292730698137
Ube3b	5563.48562453035	-0.055974768806063	0.066736073266446	-0.838748312064779	0.401610561343969	0.587085477278352
Ube3c	2801.88965111351	-0.428936130371646	0.094180812270546	-4.55438979586919	5.25378581977006e-06	3.05639826655222e-05
Ube4a	1628.25523039065	-0.0795655246634639	0.132251835719367	-0.601621325183709	0.547426230489397	0.717296818904656
Ube4b	3904.80236844557	0.075394909010711	0.0994412160430642	0.758185710219597	0.448339814601041	0.63209742332617
Ube4bos3	0	NA	NA	NA	NA	NA
Ubfd1	7624.92059019102	-0.0440632343529174	0.059248793927766	-0.743698418682375	0.457058946334206	0.640385554071407
Ubiad1	1337.42447190471	0.193015579165055	0.13846234201954	1.39399331507635	0.163319623337605	0.303279410339335
Ubl3	2831.39195846439	0.0135001365758241	0.0821884025053468	0.164258413161709	0.869527718451774	0.932865734652224
Ubl4	0.519624392164633	2.55847897123784	4.89194547247247	0.522998260228918	0.60097546394666	NA
Ubl4a	1463.86102330805	-0.26080779715866	0.109441814274955	-2.38307267552622	0.017168804492283	0.0479643755301459
Ubl4b	4.93678426925859	-0.473964858210941	1.72735152609258	-0.274388189694712	0.783786318115824	0.883846204890533
Ubl5	1756.0894467179	-0.124983767652267	0.0982343666817607	-1.27230186210864	0.203265887241282	0.358576336285515
Ubl7	1291.08609680912	0.150960887230315	0.120510345560261	1.25267989672163	0.210322224999986	0.367968210331841
Ublcp1	1695.28661744568	0.249705498845803	0.109076442565838	2.28927065250669	0.0220636317518304	0.0594448910340244
Ubn1	2439.35388037196	0.158955962681923	0.0923801716148509	1.7206718704165	0.0853103835866895	0.181078872528243
Ubn2	714.694266702659	0.112501077027943	0.1645704982738	0.683604158752514	0.494225157876906	0.673279958157763
Ubox5	493.178620299916	-0.152858826585417	0.176898922469568	-0.864102643766604	0.387531506818705	0.573108649211244
Ubp1	3098.65686842051	0.0515545355272336	0.0785702937918062	0.656158110644738	0.511722398125033	0.687730506662005
Ubqln1	8712.03403692552	-0.0816514622542697	0.0586195950183487	-1.39290389550988	0.16364885429798	0.303767261605649
Ubqln2	1266.11883767277	0.377042826667957	0.118242578947833	3.18872296276879	0.00142902758650741	0.00535028631332873
Ubqln3	0	NA	NA	NA	NA	NA
Ubqln4	3480.59843079661	-0.101336468364283	0.0815767005084512	-1.24222318054878	0.214154229285169	0.372780189284561
Ubqlnl	0	NA	NA	NA	NA	NA
Ubr1	1861.95171414077	0.392894022171776	0.107680726491921	3.64869401397708	0.000263576811627576	0.00114500775695623
Ubr2	2247.62901977467	0.0281744859258781	0.0907480116172425	0.310469457388362	0.756203982202272	0.868261923868716
Ubr3	1831.65330785247	-0.143327378858405	0.107184059979992	-1.33720796623267	0.181154762307239	0.328634490440876
Ubr4	2208.63147111508	-0.0177685427283281	0.114671837223146	-0.15495123439726	0.87685976217019	0.935734764644744
Ubr5	2492.67390166373	-0.057759367348213	0.096047898020253	-0.601360035344383	0.547600211022284	0.717473321958404
Ubr7	2062.50984930232	-0.0176144893043897	0.10037226046273	-0.175491607174976	0.86069336495294	0.928778304192276
Ubtd1	405.733612805447	-0.0435761127356172	0.211568933125533	-0.205966500335669	0.836817079101791	0.914352050720925
Ubtd2	5054.75322936141	0.310041080295531	0.0667685406325307	4.64352039685699	3.42522160121301e-06	2.05075460469872e-05
Ubtf	3488.22332291266	-0.0219836302617191	0.0786138481124052	-0.27964068404699	0.779753190471285	0.882348481096386
Ubtfl1	0	NA	NA	NA	NA	NA
Ubxn1	0	NA	NA	NA	NA	NA
Ubxn10	43.9579694812038	0.414150433900833	0.617983175340191	0.670164577980378	0.50275288174614	0.679726659081987
Ubxn11	219.548008031542	0.495151499927962	0.258402778983154	1.91620036702563	0.0553395966830411	0.127444328367261
Ubxn2a	972.10448883825	-0.0908883137303105	0.137422531694307	-0.661378542584917	0.508369583109347	0.684887320204915
Ubxn2b	806.447441787922	-0.233659622915255	0.160699115804391	-1.4540193438256	0.145940943266854	0.277958837520136
Ubxn4	2767.55605666574	0.160903843934442	0.0817945042107348	1.96717182269227	0.049163405304929	0.115730402668188
Ubxn6	498.896054983916	-0.138637461527463	0.176951113277123	-0.783478888377167	0.433345946349799	0.617322810728517
Ubxn7	787.53826531015	-0.133829482141026	0.175195567672931	-0.763886232503721	0.444935042515459	0.628927371479524
Ubxn8	443.081761891678	0.318842577693807	0.197058579727648	1.61800911249068	0.105660633857679	0.214551222618744
Uchl1	705.641716226977	1.35565369844163	0.15976340154917	8.48538329364755	2.15008825246321e-17	3.20356134647189e-16
Uchl1os	2.05191548620345	2.92476569031017	2.88187031182865	1.01488456239875	0.310160857855676	0.490516395228438
Uchl3	1052.14477659337	-0.184493378337909	0.122564250992707	-1.50527887898476	0.132252392977347	0.256885906221877
Uchl4	36.3021194695811	-0.00680789658937533	0.647148496988758	-0.0105198368242422	0.991606539429194	0.99494689007683
Uchl5	1853.99587002589	-0.425565511964943	0.0968798469788191	-4.39271453492267	1.11944074195757e-05	6.18349683499818e-05
Uck1	1973.34751254591	-0.0163741281267879	0.0995991716051311	-0.164400244127576	0.869416071402484	0.932865734652224
Uck2	1752.86357778284	-0.152696887020448	0.0990111419092176	-1.54221922983632	0.123020328657865	0.242863108569461
Uckl1	742.391570751542	-0.185997726331063	0.157777548287221	-1.17886054353227	0.238453711355416	0.40395381112208
Uckl1os	15.8498003852387	-0.533642804205048	0.949199188986726	-0.562203181794449	0.573977593832584	0.738978354835882
Ucma	2.30407358174638	1.9093400875137	2.90599599344785	0.657034659310849	0.511158630897701	0.687225635578737
Ucn	0	NA	NA	NA	NA	NA
Ucn2	1.22977648928975	-0.453255911406902	3.7005682640664	-0.12248278617318	0.902516677986668	NA
Ucn3	0.519624392164633	2.55847897123784	4.89194547247247	0.522998260228918	0.60097546394666	NA
Ucp1	0.236717365708371	-1.32595075642985	4.99657170659538	-0.265372105974106	0.79072282226263	NA
Ucp2	3323.32449737235	-1.158988492455	0.0800103330283135	-14.4854851690826	1.49662161622516e-47	5.99534804025987e-46
Ucp3	0	NA	NA	NA	NA	NA
Uevld	924.029287383115	-0.22328590715104	0.140093535380176	-1.59383448026422	0.110973112505026	0.223250553969412
Ufc1	1476.09003098147	0.0917203446520498	0.10578545309395	0.8670411854321	0.385919443998631	0.571233326596142
Ufd1l	2996.76264996491	0.0769220583644601	0.0790726047675826	0.972802889073357	0.330651276544478	0.511821614154561
Ufd2	0.473434731416743	-2.31484541826679	4.89349259745333	-0.473045656484999	0.63618060633227	NA
Ufl1	1437.404300098	0.183827106397964	0.118787155285644	1.54753353555711	0.121734644317672	0.241028262275191
Ufm1	1566.17840313346	-0.169693770359878	0.106894766189174	-1.58748436812675	0.112402984589182	0.225435366654653
Ufsp1	101.363485147483	-0.502980032723661	0.379796447373249	-1.32434106796516	0.185389797108282	0.334503696540595
Ufsp2	1112.37966690598	0.023027535116705	0.121723532383616	0.189178991652435	0.849952532585412	0.922962959977275
Ugcg	1983.35816468718	-0.1928272011164	0.0940110144185595	-2.05111286490206	0.040255956765787	0.0980474082987507
Ugcgl1	2.25016355608121	0.443271276258155	2.43544461652226	0.182008358248414	0.855576166529561	0.925826168789191
Ugcgl2	0.500762674626834	0.0971285406858013	4.99502910401034	0.0194450399914227	0.984486080473077	NA
Ugcgl2_copy2	2.07326669053683	4.55523309582675	3.00413735260705	1.51631984864927	0.129438495087299	0.252720499119249
Ugdh	5929.19588162652	0.947399742106748	0.0783951859397866	12.084922444529	1.26889839612456e-33	3.49607345429974e-32
Uggt1	2148.54536976121	-0.154593412021903	0.0928134970560887	-1.66563503073782	0.0957861294426411	0.198606722647982
Uggt2	364.513653528322	0.843848577307896	0.202531173173585	4.16651206866141	3.09295525664956e-05	0.000160099216982764
Ugp2	2988.40144490551	0.53593927523266	0.0830662442317508	6.45195024994045	1.10419831185741e-10	1.05825763707761e-09
Ugt1a1	2.65768167268249	-4.80139296011972	2.78378600782488	-1.72477085042586	0.084568776903816	0.179860035825126
Ugt1a10	0	NA	NA	NA	NA	NA
Ugt1a2	0.258068570041751	1.55266321910919	4.99723987313356	0.310704160401966	0.75602553415532	NA
Ugt1a5	0	NA	NA	NA	NA	NA
Ugt1a6	4.08993934468614	-5.42369016769802	2.37455355840293	-2.28408837042441	0.0223663379160912	0.0601097388131879
Ugt1a6a	0	NA	NA	NA	NA	NA
Ugt1a6b	2.88244556063744	-4.9190477674748	2.65919505169123	-1.84982585777088	0.0643386527102498	0.14427552854257
Ugt1a7c	21.9692090616022	-2.90544187916813	0.907628151639353	-3.20113680246733	0.00136886524956662	0.00514825231909273
Ugt1a9	0.519624392164633	2.55847897123784	4.89194547247247	0.522998260228918	0.60097546394666	NA
Ugt2a1	0	NA	NA	NA	NA	NA
Ugt2a2	0	NA	NA	NA	NA	NA
Ugt2a3	0	NA	NA	NA	NA	NA
Ugt2b1	0	NA	NA	NA	NA	NA
Ugt2b34	0	NA	NA	NA	NA	NA
Ugt2b35	0	NA	NA	NA	NA	NA
Ugt2b36	0	NA	NA	NA	NA	NA
Ugt2b37	0	NA	NA	NA	NA	NA
Ugt2b38	0	NA	NA	NA	NA	NA
Ugt2b5	0	NA	NA	NA	NA	NA
Ugt3a1	0	NA	NA	NA	NA	NA
Ugt3a2	0	NA	NA	NA	NA	NA
Ugt8a	40.1161096847354	1.03262608723113	0.611461887286089	1.68878242242429	0.0912611335500142	0.191340480927453
Uhmk1	347.650414834385	-0.739344654975441	0.212106743848907	-3.48571969735252	0.000490815005434173	0.00202936118249571
Uhrf1	11182.7069155448	-0.519854448885868	0.0556865179747003	-9.33537358399837	1.00635719918262e-20	1.74247648885962e-19
Uhrf1bp1	1236.11409756057	0.161390142418449	0.120021228227129	1.34467997705401	0.178728603459345	0.325247599062747
Uhrf1bp1l	1810.19356876334	-0.012331059253463	0.112012171654252	-0.110086779600393	0.912340552778583	0.955713090813533
Uhrf2	2528.94712109988	-0.0843328304257955	0.0857953431527847	-0.982953471910651	0.325630338800762	0.50658611337598
Uimc1	1063.2030111288	-0.251091794025619	0.129610640173717	-1.93727763159784	0.0527114150381952	0.12250374281205
Ulbp1	37.0182216542606	-1.8534473693896	0.646070235303278	-2.86880166909338	0.00412030072318584	0.0138051234978789
Ulk1	2999.44700557535	-0.221109703718852	0.0848101289082709	-2.60711434548107	0.009130886280147	0.0278082526974734
Ulk2	2595.11533859608	0.506939243720541	0.0916383965499967	5.53195235628072	3.16685932789355e-08	2.41540790574662e-07
Ulk3	583.182711747959	-0.162643048991927	0.169967033286373	-0.956909383232534	0.338612994713005	0.520616410607058
Ulk4	178.02512893024	-0.107012247775232	0.307341490144783	-0.348186792888979	0.727699905714686	0.850364264181817
Umad1	0	NA	NA	NA	NA	NA
Umod	0	NA	NA	NA	NA	NA
Umodl1	1.19554030629528	-3.64984701311819	3.72386866561796	-0.980122378325745	0.327025714013328	NA
Umps	4248.93568859396	-0.147324931268922	0.0745275709997802	-1.97678428657438	0.0480660186091698	0.113743893516071
Unc119	1997.32822976978	0.0946348859435739	0.100154202996183	0.94489180795718	0.344714114244854	0.527598887717699
Unc119b	4116.80858790827	0.259749349925289	0.0760548270048247	3.41529078632723	0.000637139536615976	0.00258005495796143
Unc13a	12.8347094698374	-1.06945702474533	1.13856900216789	-0.939299263118025	0.347577116843677	0.530605926235653
Unc13b	446.120547550952	-0.599920916764288	0.196550841860943	-3.05224292648273	0.00227138196644786	0.00808592703340759
Unc13c	42.5150729512179	-0.719901874023155	0.606590239339299	-1.18680095282653	0.235306142922488	0.40021762688688
Unc13d	1.47247059387483	-0.876710573157081	3.14845129086464	-0.278457721642667	0.780661015307477	NA
Unc45a	2939.31842185442	-0.219762450609204	0.0842831354783801	-2.60743088592826	0.00912244845616014	0.0277871879187389
Unc45b	409.759611778818	-5.90349537459057	0.33935216680581	-17.3963685871167	8.79018726089744e-68	5.13004315318893e-66
Unc50	2017.02346060369	0.0255741812649768	0.0993328518787425	0.257459448523593	0.796824115768321	0.892198706859889
Unc5a	49.1553191854031	-4.17320757229882	2.03554231000977	-2.0501698990864	0.0403478542596455	0.0982450351587502
Unc5b	926.344998386867	-0.68841342442643	0.133972591098655	-5.13846465744246	2.76992275650838e-07	1.9064875280007e-06
Unc5c	1425.61380108444	2.0593591244549	0.111982737533549	18.38996947041	1.5806897761166e-75	1.02023621558415e-73
Unc5cl	15.5787320753283	2.46251182177412	1.04733883650793	2.35120835391219	0.0187125524640193	0.0515958031487155
Unc5d	147.845888041187	2.26905126928465	0.332928639669658	6.81542828978629	9.39833457991059e-12	9.73791138804463e-11
Unc79	7.72181842341221	-4.84934470262424	1.96700775191619	-2.46534092094969	0.0136882942133781	0.0394951935548534
Unc80	28.7723293564136	1.35257838311676	0.840434467912749	1.60937995139102	0.107533286396295	0.217509441063043
Unc84a	0	NA	NA	NA	NA	NA
Unc84a_copy2	0	NA	NA	NA	NA	NA
Unc93a	0.516137140083502	2.54964763274563	4.89259650869659	0.521123625913895	0.602280653569543	NA
Unc93b1	489.205435412504	-1.54507984132874	0.193404771085582	-7.98884036136337	1.36213942851839e-15	1.84997776511118e-14
Uncx	1.54841142025051	4.13445952150026	3.73270612620903	1.10763059874184	0.268021383036333	NA
Uncx4.1	0	NA	NA	NA	NA	NA
Ung	266.402687929995	-0.261412490230999	0.234918454038629	-1.11277971456433	0.265803049678293	0.437487126302594
Unk	3183.83835396895	0.269510666821367	0.0791544501910304	3.40487068220338	0.000661953926759588	0.00267401865991097
Unkl	1051.11925884471	0.153878845606942	0.125125231594908	1.22979868764697	0.218772499790123	0.378711085158645
Uox	1.18358682854186	-3.63607853231781	4.14886672216143	-0.876402828969046	0.380811080959561	NA
Upb1	6.17334962255795	-0.724852418282794	1.53171033773544	-0.473230741103735	0.63604856805132	0.787328999174319
Upf1	5405.47658961564	-0.0299775755670094	0.0699220075603272	-0.428728759556073	0.668120628610886	0.809103309910589
Upf2	1505.55794786115	-0.192945466819918	0.104931082711937	-1.83878276896849	0.0659471436484935	0.146927243935484
Upf3a	1332.21204373402	0.0625562919587396	0.113580864194534	0.55076435984496	0.581795218788542	0.746021483974782
Upf3b	863.289907633859	-0.0606192327287894	0.137757443978573	-0.44004324541778	0.659905786270621	0.803686845643405
Upk1a	70.0569019572064	-2.28736836720074	0.486505916435615	-4.70162497500367	2.58099215570721e-06	1.56895120493523e-05
Upk1b	610.43107218635	-7.49234329357932	0.882429007454016	-8.49059043876655	2.05589894037354e-17	3.06822760978787e-16
Upk2	13.6576827827516	-5.69400481444044	1.75391073852648	-3.24646214277937	0.00116848987491618	0.00445891049615498
Upk3a	0	NA	NA	NA	NA	NA
Upk3b	1.42030419425023	-3.89910162563968	3.8601318526553	-1.01009545126226	0.312449561337561	NA
Upk3bl	0	NA	NA	NA	NA	NA
Upp1	46.5148087156148	-3.56667157837069	0.709472785019258	-5.02721408584245	4.97656672911079e-07	3.30931723482588e-06
Upp2	9.0373798941149	0.774010593769966	1.31625355522193	0.588040648170908	0.556505009422501	0.725032237866116
Uprt	34.6314670702064	0.0895991404150809	0.653066480358225	0.137197579587814	0.890874624029456	0.941759650297805
Uqcc	0	NA	NA	NA	NA	NA
Uqcc1	349.71101411314	-0.223537404281048	0.205856988092456	-1.08588688852598	0.277529038411145	0.452725749656758
Uqcc2	1911.91142061121	-0.0814939721841835	0.0990974040316265	-0.822362331087655	0.410870711433524	0.595853865175943
Uqcc3	766.744028828137	0.141069742247062	0.142693959102135	0.988617479917911	0.322850330600416	0.503845107994686
Uqcr	16.9087098592576	0.0305947273629343	0.916921553434291	0.0333667883019469	0.973382094003196	0.98485265151985
Uqcr10	2682.31040843474	-0.300887501152118	0.0877628352535554	-3.42841591526555	0.000607114570242014	0.00246667301036719
Uqcr11	7.68261215060071	-0.55737693839203	1.35290386639384	-0.411985620144405	0.680349963128492	0.818158412043745
Uqcrb	3831.58051932628	-0.159469697854971	0.078800939394596	-2.02370300506731	0.0430007192141323	0.103668224611925
Uqcrc1	14230.307640315	-0.392218231848893	0.0507281052621585	-7.73177373414486	1.06058329596414e-14	1.36530479685531e-13
Uqcrc2	4659.35492271918	-0.231123953474692	0.0675309846323383	-3.42248754009748	0.000620509416814572	0.00251605893828009
Uqcrfs1	3688.75057075493	-0.302761658515943	0.0734255583348001	-4.12338244859418	3.73349034153586e-05	0.00019124977024351
Uqcrh	3132.19549012516	-0.302357796047522	0.0815032499995769	-3.70976367260314	0.000207452804040716	0.000920908960245869
Uqcrq	2585.73993274811	-0.557924008046868	0.0925984175804557	-6.02520024234869	1.68900379631342e-09	1.45327519299375e-08
Urad	0	NA	NA	NA	NA	NA
Urah	31.6830473229019	-5.31461970994666	1.05727039807044	-5.02673650907662	4.98897091320295e-07	3.3163585033289e-06
Urb1	942.889172281027	-0.144923625671116	0.133499904772113	-1.08557100410299	0.277668834013459	0.452872909903916
Urb2	0	NA	NA	NA	NA	NA
Urgcp	1769.91241013932	-0.0983297439765243	0.0993490534137466	-0.989740119284507	0.322301160040716	0.503461201510497
Uri1	214.893304159067	-0.398645752015853	0.259904160972052	-1.53381827564785	0.125074365635712	0.246126736433211
Urm1	622.5298761592	-0.0909430496505228	0.160768660247325	-0.565676478927031	0.571613727479908	0.737006582073074
Uroc1	6.19648868055464	-6.02395387354612	2.12120711569917	-2.83987067031904	0.00451318272649235	0.0149595915196581
Urod	2087.12599635499	0.0155384937594117	0.0911961091432969	0.170385490185727	0.86470698244893	0.930411877740155
Uros	831.158204717226	0.11635668551709	0.143497060812893	0.810864590939657	0.417443436673862	0.601954164760299
Usb1	1290.37616518607	0.239451282505422	0.111664072449644	2.1443896613515	0.0320016779579496	0.0811063060641133
Use1	1022.25211926851	0.169266654954735	0.131481866367264	1.28737642407607	0.19796311760375	0.351461975825415
Usf1	2567.76006125224	0.178252362367168	0.0851199640221687	2.09413108211305	0.0362483049285561	0.089807105130874
Usf2	479.58841607885	0.0559635590399453	0.185758388658042	0.301270696005913	0.763208084656215	0.871563020906169
Ush1c	47.9690552813269	2.09295546689638	0.575559943730161	3.636381387718	0.000276494870283519	0.00119941386736382
Ush1g	0	NA	NA	NA	NA	NA
Ush2A	0	NA	NA	NA	NA	NA
Ush2A_copy2	0	NA	NA	NA	NA	NA
Ush2a	6.55292219474301	1.29565598791536	1.66672925598871	0.77736439992275	0.436943809782771	0.621265792302886
Ushbp1	199.475053087946	-4.39628248672454	1.06154957202858	-4.14138218559442	3.45219181816093e-05	0.000177437219871541
Usmg5	3108.12785249661	-0.0894050020648768	0.091659190367104	-0.975406849076464	0.329358487610037	0.510382719135778
Uso1	3501.07957055659	-0.292691022660666	0.0818881262516825	-3.57427915447818	0.000351194090453966	0.00148915098661156
Usp-ps	0	NA	NA	NA	NA	NA
Usp1	5209.49927080603	0.223366751281276	0.0689287831472296	3.24054395105411	0.00119301879327615	0.00454160652944859
Usp10	5920.38105231368	-0.294356001311076	0.0715130060828861	-4.11611841585721	3.85306399933531e-05	0.000196878098114288
Usp11	4427.16912153302	-0.187264871490908	0.0752575131364644	-2.4883212809775	0.0128347727474102	0.0373987547897498
Usp12	784.210104486254	-0.404452088800532	0.157214816365269	-2.57260796502054	0.0100935468645456	0.0303354426743427
Usp13	246.075334991361	0.802345064287573	0.245367558472309	3.26997207488668	0.00107558101837389	0.00413547431333105
Usp14	4192.51850413652	-0.193616991798033	0.0762077215386507	-2.54064795389316	0.0110647267772076	0.0328863267229501
Usp15	2727.91374313161	-0.426729270395644	0.0898564438291447	-4.74901133642722	2.04413485297099e-06	1.26021638066895e-05
Usp16	19.3571214852166	-0.106092981297443	0.866122484639601	-0.122491891365214	0.902509467388747	0.949061104184574
Usp16_copy2	115.738357687004	0.226527202037154	0.368071431909444	0.615443586213685	0.538261814380833	0.709564015536889
Usp16_copy3	9.36863901543208	-0.666029736109048	1.22355492398521	-0.54433987641498	0.586207611069534	0.749562818942123
Usp17l5	0	NA	NA	NA	NA	NA
Usp17la	0	NA	NA	NA	NA	NA
Usp17lb	0	NA	NA	NA	NA	NA
Usp17lc	0	NA	NA	NA	NA	NA
Usp17ld	0	NA	NA	NA	NA	NA
Usp17le	0.728082313755249	-2.93299740400677	4.8558714638217	-0.604010510957475	0.545836654022276	NA
Usp18	36.4826051954331	-1.1873208642785	0.639989973853698	-1.85521791400739	0.0635651145474177	0.142804568618581
Usp19	6142.55131100327	-0.14534610681034	0.0650887166331482	-2.2330461303998	0.025545902461912	0.0670758948212946
Usp2	254.392783891494	0.16848200711391	0.24308720774602	0.693092856165189	0.488251280557553	0.667831234889166
Usp20	905.849429691546	-0.390209342680624	0.134801004632833	-2.89470648785937	0.00379513210584101	0.012840466415521
Usp21	372.411591998859	0.233138614282573	0.208268704117375	1.11941261300201	0.262964152517619	0.434318822245871
Usp22	15088.7500650533	0.166169578880175	0.0531014356380723	3.12928599544371	0.00175231663061676	0.00642504373574394
Usp24	1107.1694142925	-0.224685206297704	0.140805957958481	-1.59570809044852	0.110553981481939	0.22250876815013
Usp25	1932.31252837369	-1.10589520721252	0.118789905730218	-9.3096732455037	1.28226214060867e-20	2.20972476627346e-19
Usp26	3.40032632676151	-2.47628558797677	2.12134372455352	-1.16731935485748	0.243081425222544	0.410074295484124
Usp27x	159.023241761486	0.534086993359222	0.330862561844769	1.6142261317852	0.106478385805613	0.215851811509393
Usp28	1794.71738277212	0.121705872321357	0.101701500705667	1.19669691673071	0.231424709252382	0.394939757465738
Usp29	325.998446241411	0.43602846884144	0.237718854382684	1.83421912398886	0.066621473755498	0.148122500132873
Usp3	2742.3975421797	-0.096169285126711	0.0841363488269402	-1.14301709626741	0.253031492906354	0.422687923713641
Usp30	622.066701319132	0.357254454986041	0.157662346047839	2.2659465873839	0.0234546537313803	0.0624921469823694
Usp31	518.140875260473	-1.34968751798535	0.179209819780427	-7.53132568091984	5.02277340711082e-14	6.16192087492904e-13
Usp32	498.733605697488	-0.038993916313179	0.17460776873057	-0.223322917397501	0.823284192119596	0.907983598227897
Usp33	1979.88066545995	-0.104075950640324	0.104674780465927	-0.994279139416985	0.320086988657309	0.501073701414265
Usp34	1193.97088213237	0.213105113001807	0.12268509297073	1.7370090191206	0.0823855789143871	0.176304752815032
Usp35	199.463956717479	0.406121416108021	0.269177578448662	1.50874905127166	0.131362925217056	0.255658060402722
Usp36	1408.29926383098	-0.191615704773974	0.108406797018404	-1.76756172162751	0.0771342020272477	0.167395997639768
Usp37	2293.95122388881	0.0748627245069253	0.0901050550632876	0.830838230489328	0.406065022268005	0.591352422982503
Usp38	1327.99968479555	-0.143428111102972	0.12174111794337	-1.17814024978554	0.238740698141646	0.404402478945979
Usp39	2197.87636025851	0.0219571872570051	0.0964226643147725	0.227718113921077	0.819865389504267	0.906355220898905
Usp4	5279.51852224515	0.0340757543451131	0.0772346026309215	0.441198027624351	0.659069640997761	0.803257614898993
Usp40	2759.74191516055	0.215729827164205	0.0875948647260215	2.46281363455452	0.0137851548313252	0.0397432801931529
Usp42	2469.48391607575	0.287849927430904	0.097779892672131	2.94385603792902	0.00324150741993869	0.0111785191693449
Usp43	97.6670882226159	-4.59228110808422	0.569310245668121	-8.06639462933763	7.24045155365471e-16	9.97445916520442e-15
Usp44	49.2301177250668	-0.400835921926849	0.553167674431978	-0.724619207618104	0.468685672058918	0.651050221155474
Usp45	581.780287479035	0.204014942211208	0.170438936591947	1.19699727239937	0.231307617890634	0.394776815473065
Usp46	2115.57391467526	0.220062998775519	0.0961555957705041	2.28861354362305	0.0221018162830895	0.059531870645198
Usp47	9102.43228734228	-0.158225544628562	0.0751154008059154	-2.10643280779913	0.0351667739777276	0.0875669929459038
Usp48	3404.28677247247	-0.0260978422270245	0.0759188925928086	-0.343759521980917	0.731027143819714	0.853194182494491
Usp49	249.805127156259	0.485751341959753	0.252937445477538	1.92044060950592	0.0548022681813137	0.126431279770693
Usp5	8296.04870989336	0.156427862725749	0.0568513264937935	2.75152529190021	0.00593184390497623	0.0190151774065963
Usp50	0	NA	NA	NA	NA	NA
Usp51	131.029818100482	1.62295113729219	0.338747330248005	4.79103742634367	1.65921170247357e-06	1.03584484514985e-05
Usp52	197.647431293821	0.438789408966268	0.289519870436119	1.51557614441212	0.129626562962932	0.253005672870679
Usp53	360.212807139446	-0.569640825890503	0.202408849324028	-2.81430791090853	0.00488823820235118	0.0160570845607533
Usp54	1291.58071773186	0.14967370957431	0.122659659141162	1.22023581854291	0.222375492172038	0.383263653199454
Usp6nl	1777.95127806095	-0.0118285002444203	0.11616118851297	-0.101828333506588	0.918892935653715	0.959577243479033
Usp7	977.508592360752	0.231086639123879	0.131222779783959	1.76102533039106	0.0782341158127308	0.169300965518313
Usp8	2478.67536034558	-0.247271579023895	0.0965244061768756	-2.56175188035639	0.0104145692065415	0.0311516187483042
Usp9x	4048.8600842408	0.0496773817438625	0.0727456485592449	0.682891454372073	0.494675434257907	0.673541752950893
Usp9y	0	NA	NA	NA	NA	NA
Uspl1	2910.01475352008	-0.101479699968515	0.0832104270835686	-1.21955509093348	0.222633579610562	0.383556314132429
Ust	805.460827891714	-1.18617315641159	0.154438828076839	-7.68053714977319	1.58422895621109e-14	2.01525838043927e-13
Utf1	19.0550962221248	-4.55543683320546	1.19094323505352	-3.8250662996551	0.000130736898337277	0.000605827225247854
Utp11l	1470.92050776139	0.170777500145167	0.108154195698073	1.57901872454321	0.114331762235644	0.228901611218601
Utp14a	638.554580056382	-0.0235917048200452	0.16011315146941	-0.147343953969655	0.882860540805151	0.937683208261392
Utp14b	468.483425658813	-0.663097816255936	0.204668454293144	-3.23986331233141	0.00119587010943755	0.00454913771118195
Utp15	2390.81299744425	-0.701264741631722	0.0921804889793628	-7.60751813530432	2.79409324902883e-14	3.50547399587978e-13
Utp18	1602.35738208923	-0.215390878726337	0.108219559141436	-1.99031376985037	0.0465563820918107	0.110796647385512
Utp20	1592.75848480584	-0.375099874493457	0.121876128419261	-3.07771406393131	0.00208594960643899	0.00749784365620248
Utp23	339.42441293989	-0.35640657465436	0.217210498854194	-1.64083493447342	0.100831684364912	0.207210302429277
Utp3	2367.37345849217	0.0104948208001794	0.0873307995307267	0.120173190404456	0.904345954801	0.950335819844093
Utp6	3197.90406066866	0.0296856328032958	0.0800998451578305	0.370607867528365	0.710929621304166	0.838220576541871
Utrn	2815.3159160752	-0.235099883303016	0.0946048633709614	-2.48507185493361	0.0129525287460198	0.0376753217710277
Uts2	2.05365911224402	2.92609074386236	2.92622624112572	0.999953695561383	0.317332917018845	0.498515600265978
Uts2b	14.6842146522721	4.28794911449173	1.30439048533675	3.28732014124185	0.00101145776415377	0.00391529963504915
Uts2r	11.5417357203032	-6.92046173181554	1.82848872283283	-3.78479869489917	0.000153833047165529	0.000699718195361733
Uty	0	NA	NA	NA	NA	NA
Uvrag	977.150638625909	-0.351963876337526	0.129507181909692	-2.71771704972283	0.00657340252522091	0.0208429689165441
Uvssa	0	NA	NA	NA	NA	NA
Uxs1	448.216831002854	0.464515968445492	0.216715431564635	2.14343743355882	0.0320779899745935	0.0812378542722723
Uxt	307.91541913762	-0.236631820443724	0.219260089495239	-1.0792288783083	0.280485709056273	0.455960883450293
V00757_gene	0	NA	NA	NA	NA	NA
V00821_gene	17.0400257814861	-7.48270742093491	1.70710316947898	-4.38327779756784	1.16906883017743e-05	6.44788053165792e-05
V1ra8	0	NA	NA	NA	NA	NA
V1rd18	0	NA	NA	NA	NA	NA
V1rd19	0	NA	NA	NA	NA	NA
V1rg10	0	NA	NA	NA	NA	NA
VAV2	0.519624392164633	2.55847897123784	4.89194547247247	0.522998260228918	0.60097546394666	NA
VR3	0	NA	NA	NA	NA	NA
VRHO	0	NA	NA	NA	NA	NA
VRL3	0	NA	NA	NA	NA	NA
Vac14	1993.77095248609	-0.378996949905959	0.0932788429715234	-4.06305371971286	4.84348772295821e-05	0.000243199533357003
Vamp1	245.735957573499	0.595255269303407	0.247948069634055	2.40072556395354	0.0163626028024143	0.0459768751563915
Vamp2	2320.56187328997	0.363023641607654	0.0899708798885444	4.03490153766826	5.46251995754184e-05	0.000271964709905742
Vamp3	2548.79233246838	-0.212300261864772	0.0843929813391241	-2.51561514353506	0.0118824856393424	0.0350036067043812
Vamp4	1383.31872009401	0.363262324990078	0.110506570799671	3.28724638147182	0.00101172274611951	0.00391549563630615
Vamp5	78.4018832144478	-1.47785944315037	0.440563118131435	-3.35447835356358	0.00079514774094887	0.00315348757792293
Vamp7	0	NA	NA	NA	NA	NA
Vamp8	1608.06704141856	-0.0953699537949869	0.109774848579931	-0.86877782141093	0.384968666244064	0.570761530548143
Vangl1	1168.89277620258	-0.614267523541468	0.121105409279278	-5.07217247517755	3.93299671691491e-07	2.65401001211247e-06
Vangl2	1449.58218427957	-0.044966332230193	0.115393959620176	-0.38967665533102	0.696775660951483	0.829888570033301
Vapa	6256.32128635865	-0.0571018807351521	0.0703516061173404	-0.811664209057446	0.416984336726854	0.601567910202925
Vapb	942.68961822989	0.369949869832072	0.56933197032743	0.649796408972623	0.515823738861781	0.691250889292
Vars	10518.7887719101	-0.277284789061089	0.0559626561884108	-4.95481822963421	7.23979371086962e-07	4.71645191570811e-06
Vars2	1706.84106752858	0.0675698754848341	0.1014741072717	0.665882926212041	0.505485934529271	0.682361185785264
Vash1	151.034403671618	0.420204269351604	0.347066966533608	1.2107296570125	0.225999032258734	0.387927487527749
Vash2	4696.82551195951	0.00938240319819603	0.0736464079582773	0.127397974433613	0.898625419346296	0.946338668004081
Vasn	1562.25068315379	1.76920584265332	0.106986124778354	16.5367784497161	1.99404999275005e-61	1.03187850474689e-59
Vasp	1723.57347009055	-0.942127858043112	0.110817953333257	-8.50158146496264	1.87025057286356e-17	2.80031698479497e-16
Vat1	69.7337302490403	0.914644111950792	0.460861179081833	1.98464126176352	0.0471843981942233	0.112053744385579
Vat1l	289.225483252412	-0.308490150057326	0.226247572415217	-1.36350700590579	0.172722777998321	0.3164303465746
Vaultrc5	1.94416169925101	-1.46286022585231	2.65392793910705	-0.551205706943388	0.58149266834311	0.745883475361533
Vav1	166.207023394627	-7.73469349238604	0.883046158136099	-8.75910440368389	1.96807770469806e-18	3.08591205422485e-17
Vav2	9.23102357085122	0.0263110922938234	1.25351257934215	0.0209898909092972	0.983253719786417	0.99013757989738
Vav3	647.372986295329	-1.92878686031589	0.16252686842095	-11.8674953812576	1.74617307458047e-32	4.66335432066688e-31
Vax1	0.762318496749716	1.10343936407627	4.5901359312141	0.240393613743026	0.810025128571348	NA
Vax2	11.8270263561216	3.95276257362718	1.40727622521568	2.80880363272062	0.00497259668392083	0.0163136536683157
Vax2os	0.259812196082316	1.55754205674548	4.99688895281602	0.311702355496157	0.75526673766075	NA
Vax2os2	0	NA	NA	NA	NA	NA
Vb10a	0	NA	NA	NA	NA	NA
Vbp1	2846.65463690411	-0.227908745930867	0.0880488597640747	-2.58843495011229	0.00964131551056502	0.0291827523498743
Vcam1	3703.01867595893	1.82952383922378	0.076180855171018	24.0155329723811	1.91396353636134e-127	2.34646791400756e-125
Vcan	8013.99420691549	2.21341775400315	0.074945604528664	29.5336566823821	1.06486620839954e-191	2.66464534641566e-189
Vcl	5471.66656746908	0.173296223279929	0.0674240842265162	2.57024215112403	0.0101627450005258	0.0305032637076248
Vcp	30689.9817063298	0.00430252811455932	0.0463415632538196	0.0928438277102077	0.926027631881497	0.963651129996932
Vcpip1	1446.11661432683	-0.0900716533423568	0.114027547244871	-0.789911346149809	0.429579544658954	0.613536320741604
Vcpkmt	0.485388209170166	-2.34754731087551	4.89108183837888	-0.479964839773279	0.631252394452031	NA
Vdac1	4529.06290374939	-0.187059842755652	0.248956999432145	-0.75137410549743	0.45242754211358	0.636023850376232
Vdac2	5260.67667932165	-0.257578603863445	0.066267729930167	-3.88693869753622	0.00010151637782714	0.000481287223921198
Vdac3	6827.43940526327	-0.0715239775253963	0.0628027906231777	-1.13886623214797	0.25475895175931	0.424799796603132
Vdelta6.4	0	NA	NA	NA	NA	NA
Vdelta6.4_copy2	0	NA	NA	NA	NA	NA
Vdr	37.5574671230594	0.174089066748803	0.695618951789554	0.250264985306884	0.802382432684904	0.895884043618467
Vdu1	6.41441947687723	-0.327711474539016	1.51072487338061	-0.216923332840667	0.828268093548357	0.910409451652867
Vdu2	0	NA	NA	NA	NA	NA
Vegfa	3283.0802498131	0.696151799649057	0.0846749246404078	8.22146346873565	2.01034743523664e-16	2.85116588505184e-15
Vegfb	1029.5713744466	0.544218516339937	0.136519417217253	3.98638177215394	6.70885333381141e-05	0.000329614372912138
Vegfc	323.740990752938	-0.446845426316247	0.215098217725142	-2.07740180761162	0.0377644895079237	0.092883254320889
Veph-A	3.10902822278497	5.13982976087384	2.59336016280658	1.9819189924285	0.0474883079032939	0.112672296579179
Veph1	67.2406792247576	2.42919039163245	0.497059444368656	4.8871224944089	1.02320436503571e-06	6.56050338227702e-06
Vezf1	4274.9268281664	0.206872683164382	0.0707470510595	2.92411740229846	0.00345434435523175	0.0118187878510991
Vezt	1256.06777885691	-0.125521074432115	0.113202134786987	-1.10882250293519	0.267506760811971	0.439872715793705
Vgf	1.44421114975708	-3.92181940511988	3.45702639621047	-1.13444878795803	0.256606343969366	NA
Vgll1	29.5166774868694	-8.27532240926272	1.6002464007735	-5.17128012614979	2.32495727198711e-07	1.61667280119484e-06
Vgll2	1007.78131647662	-7.05557837580823	0.719928260062871	-9.80039091004993	1.12150771412022e-22	2.10984360595613e-21
Vgll3	1136.23581079006	-3.30172651373943	0.135562899867074	-24.3556792970416	5.04730800408398e-131	6.5389486035888e-129
Vgll4	1677.4038844821	-0.142608361446585	0.109669261178531	-1.30034943168289	0.193481233140406	0.345607308312657
Vhl	2488.14560354384	0.704895320535462	0.0976137886551693	7.221267919695	5.15050633599643e-13	5.87292754304911e-12
Vil1	5.29153153801015	0.510930389809784	1.83300523661716	0.278739187211879	0.780444986833461	0.882526784385545
Vill	1776.75898335864	0.682089617114709	0.0985561618058784	6.92082163729336	4.49031565558601e-12	4.79115631311856e-11
Vim	7415.32199947393	0.233003383549888	0.0667883295960412	3.48868410033868	0.00048540443174501	0.00201017518809478
Vimp	2060.46974040912	0.183957247456271	0.0914908105953798	2.01066365309436	0.0443609956728161	0.106344134902274
Vip	0	NA	NA	NA	NA	NA
Vipar	6.2060278196645	0.00564620706790924	1.52347666240662	0.00370613295709432	0.997042940502663	0.998087431936081
Vipas39	1199.23121846513	0.159331219115882	0.123675437600873	1.288301235934	0.19764112307151	0.350958529711994
Vipr1	29.7784191403928	1.01647484924074	0.717452048599682	1.41678437078087	0.156545980575788	0.293415291112038
Vipr2	143.012257589058	1.70782923446983	0.333746975050292	5.11713771851408	3.10207124047312e-07	2.12628650468002e-06
Vit	15.2096034918384	-1.41756982199693	0.998249964832822	-1.42005496813048	0.155591678901444	0.292166241621369
Vkorc1	835.925995523839	0.391702937358229	0.138055723343101	2.83728140980259	0.00454994901125394	0.0150616279833184
Vkorc1l1	1555.65603443349	0.205900367238346	0.110658304576394	1.86068608250004	0.0627885203853486	0.141432052847214
Vldlr	266.356393398012	0.467616160657312	0.239472671369745	1.95269112747865	0.0508562056664041	0.119057565470953
Vlgr1	0	NA	NA	NA	NA	NA
Vma21	1211.89465269128	-0.835043775099081	0.122265671203614	-6.82974842307496	8.50636731202598e-12	8.84885032396233e-11
Vmac	736.676660855479	0.444520946396004	0.1441697438954	3.08331647393727	0.00204707330952048	0.00737988714130858
Vmn1r-ps103	0	NA	NA	NA	NA	NA
Vmn1r-ps79	0	NA	NA	NA	NA	NA
Vmn1r-ps79_copy2	0	NA	NA	NA	NA	NA
Vmn1r1	0	NA	NA	NA	NA	NA
Vmn1r10	0	NA	NA	NA	NA	NA
Vmn1r100	0	NA	NA	NA	NA	NA
Vmn1r100_copy2	0	NA	NA	NA	NA	NA
Vmn1r101	0	NA	NA	NA	NA	NA
Vmn1r101_copy2	0	NA	NA	NA	NA	NA
Vmn1r103	0	NA	NA	NA	NA	NA
Vmn1r104	0	NA	NA	NA	NA	NA
Vmn1r104_copy2	0	NA	NA	NA	NA	NA
Vmn1r107	0	NA	NA	NA	NA	NA
Vmn1r107_copy2	0	NA	NA	NA	NA	NA
Vmn1r107_copy3	0	NA	NA	NA	NA	NA
Vmn1r107_copy4	0	NA	NA	NA	NA	NA
Vmn1r107_copy5	0	NA	NA	NA	NA	NA
Vmn1r107_copy6	0	NA	NA	NA	NA	NA
Vmn1r109	0	NA	NA	NA	NA	NA
Vmn1r11	0	NA	NA	NA	NA	NA
Vmn1r111	0	NA	NA	NA	NA	NA
Vmn1r111_copy2	0	NA	NA	NA	NA	NA
Vmn1r111_copy3	0	NA	NA	NA	NA	NA
Vmn1r111_copy4	0	NA	NA	NA	NA	NA
Vmn1r112	0	NA	NA	NA	NA	NA
Vmn1r113	0	NA	NA	NA	NA	NA
Vmn1r114	0	NA	NA	NA	NA	NA
Vmn1r115	0	NA	NA	NA	NA	NA
Vmn1r116	0	NA	NA	NA	NA	NA
Vmn1r117	0	NA	NA	NA	NA	NA
Vmn1r118	0	NA	NA	NA	NA	NA
Vmn1r118_copy2	0	NA	NA	NA	NA	NA
Vmn1r118_copy3	0	NA	NA	NA	NA	NA
Vmn1r119	0	NA	NA	NA	NA	NA
Vmn1r12	0	NA	NA	NA	NA	NA
Vmn1r120	0	NA	NA	NA	NA	NA
Vmn1r121	0	NA	NA	NA	NA	NA
Vmn1r122	0	NA	NA	NA	NA	NA
Vmn1r123	0	NA	NA	NA	NA	NA
Vmn1r124	0	NA	NA	NA	NA	NA
Vmn1r125	0	NA	NA	NA	NA	NA
Vmn1r126	0	NA	NA	NA	NA	NA
Vmn1r127	0	NA	NA	NA	NA	NA
Vmn1r128	0	NA	NA	NA	NA	NA
Vmn1r129	0	NA	NA	NA	NA	NA
Vmn1r13	0	NA	NA	NA	NA	NA
Vmn1r130	0	NA	NA	NA	NA	NA
Vmn1r130_copy2	0	NA	NA	NA	NA	NA
Vmn1r130_copy3	0	NA	NA	NA	NA	NA
Vmn1r130_copy4	0	NA	NA	NA	NA	NA
Vmn1r130_copy5	0	NA	NA	NA	NA	NA
Vmn1r130_copy6	0	NA	NA	NA	NA	NA
Vmn1r131	0	NA	NA	NA	NA	NA
Vmn1r131_copy2	0	NA	NA	NA	NA	NA
Vmn1r131_copy3	0	NA	NA	NA	NA	NA
Vmn1r131_copy4	0	NA	NA	NA	NA	NA
Vmn1r132	0	NA	NA	NA	NA	NA
Vmn1r132_copy2	0	NA	NA	NA	NA	NA
Vmn1r135	0	NA	NA	NA	NA	NA
Vmn1r135_copy2	0	NA	NA	NA	NA	NA
Vmn1r137	0	NA	NA	NA	NA	NA
Vmn1r137_copy2	0	NA	NA	NA	NA	NA
Vmn1r137_copy3	0	NA	NA	NA	NA	NA
Vmn1r137_copy4	0	NA	NA	NA	NA	NA
Vmn1r137_copy5	0	NA	NA	NA	NA	NA
Vmn1r137_copy6	0	NA	NA	NA	NA	NA
Vmn1r138	0	NA	NA	NA	NA	NA
Vmn1r138_copy2	0	NA	NA	NA	NA	NA
Vmn1r138_copy3	0	NA	NA	NA	NA	NA
Vmn1r138_copy4	0	NA	NA	NA	NA	NA
Vmn1r139	0	NA	NA	NA	NA	NA
Vmn1r139_copy2	0	NA	NA	NA	NA	NA
Vmn1r14	0	NA	NA	NA	NA	NA
Vmn1r142	0	NA	NA	NA	NA	NA
Vmn1r142_copy2	0	NA	NA	NA	NA	NA
Vmn1r143	0	NA	NA	NA	NA	NA
Vmn1r143_copy2	0	NA	NA	NA	NA	NA
Vmn1r148	0	NA	NA	NA	NA	NA
Vmn1r149	0	NA	NA	NA	NA	NA
Vmn1r149_copy2	0	NA	NA	NA	NA	NA
Vmn1r15	0	NA	NA	NA	NA	NA
Vmn1r151	0	NA	NA	NA	NA	NA
Vmn1r152	0	NA	NA	NA	NA	NA
Vmn1r152_copy2	0	NA	NA	NA	NA	NA
Vmn1r155	0	NA	NA	NA	NA	NA
Vmn1r155_copy2	0	NA	NA	NA	NA	NA
Vmn1r155_copy3	0	NA	NA	NA	NA	NA
Vmn1r155_copy4	0	NA	NA	NA	NA	NA
Vmn1r155_copy5	0	NA	NA	NA	NA	NA
Vmn1r155_copy6	0	NA	NA	NA	NA	NA
Vmn1r157	0	NA	NA	NA	NA	NA
Vmn1r157_copy2	0	NA	NA	NA	NA	NA
Vmn1r158	0	NA	NA	NA	NA	NA
Vmn1r159	0	NA	NA	NA	NA	NA
Vmn1r16	0	NA	NA	NA	NA	NA
Vmn1r160	0	NA	NA	NA	NA	NA
Vmn1r163	0	NA	NA	NA	NA	NA
Vmn1r163_copy2	0	NA	NA	NA	NA	NA
Vmn1r165	0	NA	NA	NA	NA	NA
Vmn1r165_copy2	0	NA	NA	NA	NA	NA
Vmn1r165_copy3	0	NA	NA	NA	NA	NA
Vmn1r165_copy4	0	NA	NA	NA	NA	NA
Vmn1r165_copy5	0	NA	NA	NA	NA	NA
Vmn1r165_copy6	0	NA	NA	NA	NA	NA
Vmn1r166	0	NA	NA	NA	NA	NA
Vmn1r166_copy2	0	NA	NA	NA	NA	NA
Vmn1r166_copy3	0	NA	NA	NA	NA	NA
Vmn1r166_copy4	0	NA	NA	NA	NA	NA
Vmn1r167	0	NA	NA	NA	NA	NA
Vmn1r168	0	NA	NA	NA	NA	NA
Vmn1r169	0	NA	NA	NA	NA	NA
Vmn1r17	0	NA	NA	NA	NA	NA
Vmn1r170	0	NA	NA	NA	NA	NA
Vmn1r171	0	NA	NA	NA	NA	NA
Vmn1r172	0	NA	NA	NA	NA	NA
Vmn1r173	0	NA	NA	NA	NA	NA
Vmn1r174	0	NA	NA	NA	NA	NA
Vmn1r175	0	NA	NA	NA	NA	NA
Vmn1r176	0	NA	NA	NA	NA	NA
Vmn1r177	0	NA	NA	NA	NA	NA
Vmn1r178	0	NA	NA	NA	NA	NA
Vmn1r179	0	NA	NA	NA	NA	NA
Vmn1r18	0	NA	NA	NA	NA	NA
Vmn1r180	0	NA	NA	NA	NA	NA
Vmn1r181	0	NA	NA	NA	NA	NA
Vmn1r183	0	NA	NA	NA	NA	NA
Vmn1r184	0	NA	NA	NA	NA	NA
Vmn1r185	0	NA	NA	NA	NA	NA
Vmn1r186	0	NA	NA	NA	NA	NA
Vmn1r186_copy2	0	NA	NA	NA	NA	NA
Vmn1r187	0	NA	NA	NA	NA	NA
Vmn1r187_copy2	0	NA	NA	NA	NA	NA
Vmn1r188	0	NA	NA	NA	NA	NA
Vmn1r189	0	NA	NA	NA	NA	NA
Vmn1r19	0	NA	NA	NA	NA	NA
Vmn1r191	0	NA	NA	NA	NA	NA
Vmn1r192	0	NA	NA	NA	NA	NA
Vmn1r193	0	NA	NA	NA	NA	NA
Vmn1r194	0	NA	NA	NA	NA	NA
Vmn1r195	0	NA	NA	NA	NA	NA
Vmn1r196	0	NA	NA	NA	NA	NA
Vmn1r197	0	NA	NA	NA	NA	NA
Vmn1r198	0	NA	NA	NA	NA	NA
Vmn1r199	0	NA	NA	NA	NA	NA
Vmn1r2	0	NA	NA	NA	NA	NA
Vmn1r20	0	NA	NA	NA	NA	NA
Vmn1r200	0	NA	NA	NA	NA	NA
Vmn1r201	0	NA	NA	NA	NA	NA
Vmn1r202	0	NA	NA	NA	NA	NA
Vmn1r203	0	NA	NA	NA	NA	NA
Vmn1r204	0	NA	NA	NA	NA	NA
Vmn1r205	0	NA	NA	NA	NA	NA
Vmn1r206	0	NA	NA	NA	NA	NA
Vmn1r207-ps	0	NA	NA	NA	NA	NA
Vmn1r208	0	NA	NA	NA	NA	NA
Vmn1r209	0	NA	NA	NA	NA	NA
Vmn1r21	0	NA	NA	NA	NA	NA
Vmn1r210	0	NA	NA	NA	NA	NA
Vmn1r211	0	NA	NA	NA	NA	NA
Vmn1r212	0	NA	NA	NA	NA	NA
Vmn1r213	0	NA	NA	NA	NA	NA
Vmn1r214	0	NA	NA	NA	NA	NA
Vmn1r215	0	NA	NA	NA	NA	NA
Vmn1r216	0	NA	NA	NA	NA	NA
Vmn1r217	0	NA	NA	NA	NA	NA
Vmn1r218	0	NA	NA	NA	NA	NA
Vmn1r219	0	NA	NA	NA	NA	NA
Vmn1r22	0	NA	NA	NA	NA	NA
Vmn1r220	0	NA	NA	NA	NA	NA
Vmn1r221	0	NA	NA	NA	NA	NA
Vmn1r222	0	NA	NA	NA	NA	NA
Vmn1r223	0.485388209170166	-2.34754731087551	4.89108183837888	-0.479964839773279	0.631252394452031	NA
Vmn1r224	0	NA	NA	NA	NA	NA
Vmn1r225	0	NA	NA	NA	NA	NA
Vmn1r226	0	NA	NA	NA	NA	NA
Vmn1r227	0	NA	NA	NA	NA	NA
Vmn1r228	0	NA	NA	NA	NA	NA
Vmn1r229	0	NA	NA	NA	NA	NA
Vmn1r23	0	NA	NA	NA	NA	NA
Vmn1r230	0	NA	NA	NA	NA	NA
Vmn1r231	0	NA	NA	NA	NA	NA
Vmn1r232	0	NA	NA	NA	NA	NA
Vmn1r233	0	NA	NA	NA	NA	NA
Vmn1r234	0	NA	NA	NA	NA	NA
Vmn1r235	0	NA	NA	NA	NA	NA
Vmn1r236	0	NA	NA	NA	NA	NA
Vmn1r237	0	NA	NA	NA	NA	NA
Vmn1r238	0	NA	NA	NA	NA	NA
Vmn1r24	0	NA	NA	NA	NA	NA
Vmn1r25	0	NA	NA	NA	NA	NA
Vmn1r26	0	NA	NA	NA	NA	NA
Vmn1r27	0	NA	NA	NA	NA	NA
Vmn1r28	0	NA	NA	NA	NA	NA
Vmn1r29	0	NA	NA	NA	NA	NA
Vmn1r3	0	NA	NA	NA	NA	NA
Vmn1r30	0	NA	NA	NA	NA	NA
Vmn1r31	0	NA	NA	NA	NA	NA
Vmn1r32	1.27596615003764	2.12068813765767	3.74520792598447	0.566240427652686	0.571230350997818	NA
Vmn1r33	0	NA	NA	NA	NA	NA
Vmn1r34	0	NA	NA	NA	NA	NA
Vmn1r35	0	NA	NA	NA	NA	NA
Vmn1r36	0	NA	NA	NA	NA	NA
Vmn1r37	0	NA	NA	NA	NA	NA
Vmn1r38	0	NA	NA	NA	NA	NA
Vmn1r39	0	NA	NA	NA	NA	NA
Vmn1r4	1.69206986808597	-2.46586821170176	3.07552428126946	-0.801771661085357	0.422685054281226	NA
Vmn1r40	0	NA	NA	NA	NA	NA
Vmn1r41	0	NA	NA	NA	NA	NA
Vmn1r41_copy2	0	NA	NA	NA	NA	NA
Vmn1r42	0	NA	NA	NA	NA	NA
Vmn1r43	0	NA	NA	NA	NA	NA
Vmn1r44	0	NA	NA	NA	NA	NA
Vmn1r45	0.259812196082316	1.55754205674548	4.99688895281602	0.311702355496157	0.75526673766075	NA
Vmn1r46	0	NA	NA	NA	NA	NA
Vmn1r47	0	NA	NA	NA	NA	NA
Vmn1r48	0	NA	NA	NA	NA	NA
Vmn1r49	0	NA	NA	NA	NA	NA
Vmn1r5	0	NA	NA	NA	NA	NA
Vmn1r50	0	NA	NA	NA	NA	NA
Vmn1r51	0	NA	NA	NA	NA	NA
Vmn1r52	0	NA	NA	NA	NA	NA
Vmn1r53	0.517880766124067	2.55406883075029	4.89227009568065	0.522062106302197	0.601627089204764	NA
Vmn1r54	0	NA	NA	NA	NA	NA
Vmn1r55	1.80647999029226	4.35685300446729	3.52238811280963	1.23690316482248	0.216123034974696	NA
Vmn1r56	0	NA	NA	NA	NA	NA
Vmn1r57	0	NA	NA	NA	NA	NA
Vmn1r58	0	NA	NA	NA	NA	NA
Vmn1r59	0	NA	NA	NA	NA	NA
Vmn1r6	0	NA	NA	NA	NA	NA
Vmn1r60	0	NA	NA	NA	NA	NA
Vmn1r61	0	NA	NA	NA	NA	NA
Vmn1r62	0	NA	NA	NA	NA	NA
Vmn1r62_copy2	0	NA	NA	NA	NA	NA
Vmn1r63	0	NA	NA	NA	NA	NA
Vmn1r63_copy2	0	NA	NA	NA	NA	NA
Vmn1r64	0	NA	NA	NA	NA	NA
Vmn1r65	0	NA	NA	NA	NA	NA
Vmn1r66	0	NA	NA	NA	NA	NA
Vmn1r67	0	NA	NA	NA	NA	NA
Vmn1r68	0	NA	NA	NA	NA	NA
Vmn1r69	0	NA	NA	NA	NA	NA
Vmn1r7	0	NA	NA	NA	NA	NA
Vmn1r70	0	NA	NA	NA	NA	NA
Vmn1r71	0	NA	NA	NA	NA	NA
Vmn1r72	0	NA	NA	NA	NA	NA
Vmn1r73	0	NA	NA	NA	NA	NA
Vmn1r74	0	NA	NA	NA	NA	NA
Vmn1r75	0	NA	NA	NA	NA	NA
Vmn1r76	0	NA	NA	NA	NA	NA
Vmn1r77	0	NA	NA	NA	NA	NA
Vmn1r78	0	NA	NA	NA	NA	NA
Vmn1r79	0	NA	NA	NA	NA	NA
Vmn1r8	0	NA	NA	NA	NA	NA
Vmn1r80	0	NA	NA	NA	NA	NA
Vmn1r81	0	NA	NA	NA	NA	NA
Vmn1r82	0	NA	NA	NA	NA	NA
Vmn1r83	0	NA	NA	NA	NA	NA
Vmn1r84	0	NA	NA	NA	NA	NA
Vmn1r85	0	NA	NA	NA	NA	NA
Vmn1r86	0	NA	NA	NA	NA	NA
Vmn1r87	0	NA	NA	NA	NA	NA
Vmn1r88	0	NA	NA	NA	NA	NA
Vmn1r89	0	NA	NA	NA	NA	NA
Vmn1r9	0	NA	NA	NA	NA	NA
Vmn1r90	0	NA	NA	NA	NA	NA
Vmn1r91	0	NA	NA	NA	NA	NA
Vmn1r93	0	NA	NA	NA	NA	NA
Vmn1r93_copy2	0	NA	NA	NA	NA	NA
Vmn1r94	0	NA	NA	NA	NA	NA
Vmn1r94_copy2	0	NA	NA	NA	NA	NA
Vmn1r95	0	NA	NA	NA	NA	NA
Vmn1r95_copy2	0	NA	NA	NA	NA	NA
Vmn2r-ps11	0	NA	NA	NA	NA	NA
Vmn2r-ps129	0.479411470293455	-2.33127217606346	4.89227494744558	-0.476521087041662	0.633703188044339	NA
Vmn2r-ps159	0	NA	NA	NA	NA	NA
Vmn2r-ps160	0	NA	NA	NA	NA	NA
Vmn2r-ps54	0.519624392164633	2.55847897123784	4.89194547247247	0.522998260228918	0.60097546394666	NA
Vmn2r-ps60	0	NA	NA	NA	NA	NA
Vmn2r1	4.46266994146472	-0.5421478976766	1.80388779254581	-0.3005441357921	0.763762135995427	0.872032185650882
Vmn2r10	0	NA	NA	NA	NA	NA
Vmn2r100	0	NA	NA	NA	NA	NA
Vmn2r101	0	NA	NA	NA	NA	NA
Vmn2r102	0	NA	NA	NA	NA	NA
Vmn2r103	0	NA	NA	NA	NA	NA
Vmn2r104	0	NA	NA	NA	NA	NA
Vmn2r105	0	NA	NA	NA	NA	NA
Vmn2r106	0	NA	NA	NA	NA	NA
Vmn2r107	0	NA	NA	NA	NA	NA
Vmn2r108	0	NA	NA	NA	NA	NA
Vmn2r109	0	NA	NA	NA	NA	NA
Vmn2r11	0	NA	NA	NA	NA	NA
Vmn2r110	0	NA	NA	NA	NA	NA
Vmn2r111	0	NA	NA	NA	NA	NA
Vmn2r112	0	NA	NA	NA	NA	NA
Vmn2r113	0	NA	NA	NA	NA	NA
Vmn2r114	0	NA	NA	NA	NA	NA
Vmn2r115	0	NA	NA	NA	NA	NA
Vmn2r116	0	NA	NA	NA	NA	NA
Vmn2r117	0	NA	NA	NA	NA	NA
Vmn2r118	0	NA	NA	NA	NA	NA
Vmn2r12	0	NA	NA	NA	NA	NA
Vmn2r120	0	NA	NA	NA	NA	NA
Vmn2r121	0	NA	NA	NA	NA	NA
Vmn2r121_copy2	0	NA	NA	NA	NA	NA
Vmn2r121_copy3	0	NA	NA	NA	NA	NA
Vmn2r121_copy4	0	NA	NA	NA	NA	NA
Vmn2r123	0	NA	NA	NA	NA	NA
Vmn2r124	0	NA	NA	NA	NA	NA
Vmn2r13	0	NA	NA	NA	NA	NA
Vmn2r14	0	NA	NA	NA	NA	NA
Vmn2r15	0	NA	NA	NA	NA	NA
Vmn2r16	0	NA	NA	NA	NA	NA
Vmn2r17	0	NA	NA	NA	NA	NA
Vmn2r18	1.7228187989993	-0.289164144486016	2.94786466465643	-0.0980927475921686	0.921858646336859	NA
Vmn2r19	0	NA	NA	NA	NA	NA
Vmn2r2	0	NA	NA	NA	NA	NA
Vmn2r20	0	NA	NA	NA	NA	NA
Vmn2r21	0	NA	NA	NA	NA	NA
Vmn2r22	0	NA	NA	NA	NA	NA
Vmn2r23	0	NA	NA	NA	NA	NA
Vmn2r24	0	NA	NA	NA	NA	NA
Vmn2r25	0	NA	NA	NA	NA	NA
Vmn2r26	0.242694104585083	-1.34409110453156	4.99527866421939	-0.269072297039029	0.787874048273106	NA
Vmn2r27	0	NA	NA	NA	NA	NA
Vmn2r28	0	NA	NA	NA	NA	NA
Vmn2r29	22.5892248490138	0.495680425881008	0.807123863283654	0.614131793680851	0.539128240184126	0.710296109876916
Vmn2r3	0	NA	NA	NA	NA	NA
Vmn2r30	0	NA	NA	NA	NA	NA
Vmn2r31	0	NA	NA	NA	NA	NA
Vmn2r32	0	NA	NA	NA	NA	NA
Vmn2r33	0	NA	NA	NA	NA	NA
Vmn2r34	0	NA	NA	NA	NA	NA
Vmn2r35	0	NA	NA	NA	NA	NA
Vmn2r35_copy2	0	NA	NA	NA	NA	NA
Vmn2r36	0	NA	NA	NA	NA	NA
Vmn2r36_copy2	0	NA	NA	NA	NA	NA
Vmn2r37	0	NA	NA	NA	NA	NA
Vmn2r38	0	NA	NA	NA	NA	NA
Vmn2r39	0	NA	NA	NA	NA	NA
Vmn2r4	0	NA	NA	NA	NA	NA
Vmn2r40	0	NA	NA	NA	NA	NA
Vmn2r41	0	NA	NA	NA	NA	NA
Vmn2r42	0	NA	NA	NA	NA	NA
Vmn2r43	0	NA	NA	NA	NA	NA
Vmn2r44	0	NA	NA	NA	NA	NA
Vmn2r45	0	NA	NA	NA	NA	NA
Vmn2r46	0	NA	NA	NA	NA	NA
Vmn2r46_copy2	0	NA	NA	NA	NA	NA
Vmn2r47	0	NA	NA	NA	NA	NA
Vmn2r47_copy2	0	NA	NA	NA	NA	NA
Vmn2r47_copy3	0	NA	NA	NA	NA	NA
Vmn2r47_copy4	0	NA	NA	NA	NA	NA
Vmn2r47_copy5	0	NA	NA	NA	NA	NA
Vmn2r48	0	NA	NA	NA	NA	NA
Vmn2r49	0	NA	NA	NA	NA	NA
Vmn2r5	0	NA	NA	NA	NA	NA
Vmn2r50	0	NA	NA	NA	NA	NA
Vmn2r51	0	NA	NA	NA	NA	NA
Vmn2r52	0	NA	NA	NA	NA	NA
Vmn2r53	0	NA	NA	NA	NA	NA
Vmn2r54	0	NA	NA	NA	NA	NA
Vmn2r55	0	NA	NA	NA	NA	NA
Vmn2r56	0.516137140083502	2.54964763274563	4.89259650869659	0.521123625913895	0.602280653569543	NA
Vmn2r57	7.41184424205052	-0.675422046754251	1.41854764977931	-0.476136312276382	0.633977268655757	0.785972955290669
Vmn2r58	0	NA	NA	NA	NA	NA
Vmn2r59	0	NA	NA	NA	NA	NA
Vmn2r6	0	NA	NA	NA	NA	NA
Vmn2r60	0	NA	NA	NA	NA	NA
Vmn2r61	0	NA	NA	NA	NA	NA
Vmn2r62	0	NA	NA	NA	NA	NA
Vmn2r63	0	NA	NA	NA	NA	NA
Vmn2r65	0	NA	NA	NA	NA	NA
Vmn2r66	0	NA	NA	NA	NA	NA
Vmn2r67	0	NA	NA	NA	NA	NA
Vmn2r68	0	NA	NA	NA	NA	NA
Vmn2r69	0	NA	NA	NA	NA	NA
Vmn2r7	0	NA	NA	NA	NA	NA
Vmn2r70	0	NA	NA	NA	NA	NA
Vmn2r71	0	NA	NA	NA	NA	NA
Vmn2r72	0	NA	NA	NA	NA	NA
Vmn2r73	0	NA	NA	NA	NA	NA
Vmn2r74	0	NA	NA	NA	NA	NA
Vmn2r75	0	NA	NA	NA	NA	NA
Vmn2r76	0	NA	NA	NA	NA	NA
Vmn2r77	0	NA	NA	NA	NA	NA
Vmn2r78	0	NA	NA	NA	NA	NA
Vmn2r79	0	NA	NA	NA	NA	NA
Vmn2r8	0	NA	NA	NA	NA	NA
Vmn2r80	0	NA	NA	NA	NA	NA
Vmn2r81	0	NA	NA	NA	NA	NA
Vmn2r82	0	NA	NA	NA	NA	NA
Vmn2r83	0	NA	NA	NA	NA	NA
Vmn2r84	0.242694104585083	-1.34409110453156	4.99527866421939	-0.269072297039029	0.787874048273106	NA
Vmn2r85	0	NA	NA	NA	NA	NA
Vmn2r86	0	NA	NA	NA	NA	NA
Vmn2r87	0.502506300667399	0.102025675266899	4.99467670556426	0.0204268827155997	0.983702839015983	NA
Vmn2r88	0	NA	NA	NA	NA	NA
Vmn2r89	0	NA	NA	NA	NA	NA
Vmn2r9	0	NA	NA	NA	NA	NA
Vmn2r90	0.259812196082316	1.55754205674548	4.99688895281602	0.311702355496157	0.75526673766075	NA
Vmn2r91	0	NA	NA	NA	NA	NA
Vmn2r92	0	NA	NA	NA	NA	NA
Vmn2r93	0	NA	NA	NA	NA	NA
Vmn2r94	0	NA	NA	NA	NA	NA
Vmn2r95	0	NA	NA	NA	NA	NA
Vmn2r96	0	NA	NA	NA	NA	NA
Vmn2r97	0	NA	NA	NA	NA	NA
Vmn2r98	0	NA	NA	NA	NA	NA
Vmn2r99	0	NA	NA	NA	NA	NA
Vmo1	2.29361182550299	1.90239462060404	2.67060289229148	0.712346499022816	0.476250236648984	0.656897945518909
Vmp1	1048.44473656316	-0.131623281515573	0.124514671418704	-1.05709054214957	0.290470267220703	0.468274677550135
Vnn1	32.368697091317	2.14149889838608	0.712743278090094	3.00458659410238	0.00265942044263613	0.00933505634620181
Vnn3	0.479411470293455	-2.33127217606346	4.89227494744558	-0.476521087041662	0.633703188044339	NA
Vopp1	2722.5164136445	0.210496059799063	0.0877981223262687	2.39750070071924	0.0165073494009968	0.0463123562445105
Vprbp	2521.77551189904	-0.242734782712331	0.0914039402242921	-2.65562712194567	0.00791610910771936	0.0245590293938026
Vpreb1	9.19871665404996	-0.122360217308039	1.22030354088964	-0.10027031243295	0.920129725931266	0.96029307567768
Vpreb2	0	NA	NA	NA	NA	NA
Vpreb3	10.2386892623791	-1.19964659364434	1.26065684187946	-0.9516043968443	0.341297650826002	0.523730190493832
Vps11	1923.94058155863	-0.402041919811795	0.095880350904385	-4.19316279111999	2.75091881578165e-05	0.000143697552210133
Vps13a	276.133787835156	-0.697382713304302	0.259580538280124	-2.68657549570118	0.00721886325141506	0.0226225724847485
Vps13b	1271.22010850145	0.345150812112612	0.112861367797236	3.05818384846002	0.00222682911766253	0.00794499420934945
Vps13c	146.323483632889	0.0664701474801375	0.316115173460628	0.210271929539049	0.833455442509752	0.912777147177063
Vps13d	200.658339924298	0.318425406861908	0.280921116021817	1.13350470541765	0.257002366310283	0.427564865700358
Vps16	2125.6063696481	0.1627766982405	0.0913578897341187	1.78174757225932	0.0747904053055501	0.162972245463019
Vps18	1668.65514368174	0.0450814371319576	0.103521252306567	0.435480021034268	0.66321403775556	0.806532909105972
Vps24	2.99959707416984	0.107713620080023	2.09243682504189	0.0514775972162821	0.958944953010003	0.979297911775391
Vps25	2230.31810875821	-0.358958672456176	0.090533920046828	-3.96490809489424	7.34242309205311e-05	0.000358151851565716
Vps26a	2872.55998481144	-0.424818845338039	0.0809455061347695	-5.24820790706701	1.53585913118166e-07	1.08700266366894e-06
Vps26b	2551.16903806169	0.21834624323973	0.0877207644994476	2.48910556680232	0.0128064933069896	0.0373401776917445
Vps28	2316.86224441525	0.0774236295946064	0.0876200239190037	0.883629404919783	0.376896300275969	0.562251099807361
Vps29	2114.71671232012	-0.162391143225148	0.0934380841990486	-1.73795454623417	0.0822188232232255	0.176071658126455
Vps33a	2176.49547638655	-0.114579037331325	0.0904133896030321	-1.26727952391116	0.205055359395718	0.36112796195398
Vps33b	952.6263717075	-0.297478727852657	0.142022193370831	-2.09459325188646	0.0362071656012516	0.0897295202873507
Vps35	7020.24096337032	-0.298763152872601	0.0757809773198844	-3.94245579087045	8.06515200110932e-05	0.000390012854955257
Vps36	1708.32444582371	-0.426151071477112	0.0993771548908404	-4.28821968132628	1.80110915258774e-05	9.66535278799069e-05
Vps37a	1602.25918266653	0.0503495778339749	0.109970749356963	0.4578451827271	0.647063672102504	0.794562523413313
Vps37b	1638.1365730567	0.160739899051589	0.103250879466806	1.55678963590101	0.119520438671111	0.237545408900576
Vps37c	1681.64980476136	-0.0699392778609235	0.108805486624776	-0.642791829993963	0.520359185145562	0.694988732792652
Vps37d	780.431200939308	0.547596908170401	0.165123701680105	3.31628289941841	0.000912234337773951	0.00356444591403567
Vps39	1938.93289070187	0.127614183661296	0.101108961287738	1.26214513566339	0.206896566460017	0.363468357497642
Vps41	3885.7644945326	-0.0668841663370651	0.0917125888782172	-0.729280103802096	0.465830340230787	0.648456544298418
Vps45	924.127203336978	-0.0802630914020748	0.132284816244536	-0.606744550740454	0.544020451559989	0.714679725900491
Vps4a	2254.23649588942	0.275329829274909	0.0901975820468144	3.05251895923338	0.00226929395222012	0.00808054437138498
Vps4b	4020.94843202407	-0.407963310729327	0.0797390094087617	-5.11623249090049	3.1169882638233e-07	2.13490905943983e-06
Vps51	846.882937539778	-0.0401476514297249	0.144520660305506	-0.277798699126171	0.781166889841237	0.882526784385545
Vps52	2395.23258050445	-0.027479138862014	0.086317945998019	-0.318347923416119	0.750221035998532	0.864623827418623
Vps53	1275.24814589531	-0.0027513313106844	0.1139238212378	-0.0241506234674256	0.980732463393297	0.988797875527396
Vps54	2214.76648496933	-0.605375939082738	0.0920057990785834	-6.57975850593589	4.71212980719814e-11	4.63774112004787e-10
Vps72	4597.09065308293	0.201650385836047	0.070053527973657	2.87851863666133	0.00399547672459905	0.0134213632453569
Vps8	671.4418286531	0.532747121217566	0.158570958943827	3.35967648027082	0.00078033793672098	0.0031038381641796
Vps9d1	0	NA	NA	NA	NA	NA
Vrk1	2906.75050342897	-0.127550861153839	0.0836886684575717	-1.52411148969952	0.127480863003871	0.249759327450583
Vrk2	417.037391188949	-0.0198482176777713	0.19762141512673	-0.100435560918553	0.919998538955082	0.960265888297382
Vrk3	1051.10446260861	-0.110141959850545	0.125140436875028	-0.880146838232145	0.378779768319345	0.564383710680091
Vrtn	2.83875427045926	5.00892766540911	3.00708135781043	1.66571072392145	0.0957710450034915	0.198597988316356
Vsig1	2.06454856033401	4.54949830615956	3.35493238628481	1.35606259153186	0.175079253947454	0.31972135677878
Vsig10	24.5213490385853	-1.24926924195287	0.820492761805588	-1.52258411055779	0.127862787556135	0.25036654950026
Vsig10l	174.201454592212	0.890360163405185	0.323444857934423	2.75274174736054	0.00590984954300783	0.0189561407554213
Vsig2	8.11601960029892	-0.883198120994225	1.36934309793493	-0.644979422853304	0.518940520598907	0.693958921453192
Vsig4	0	NA	NA	NA	NA	NA
Vsig8	3.12513966522252	-5.0356005013355	2.58880526682222	-1.94514456760077	0.0517575812226453	0.120788987720862
Vsnl1	17.0957060845142	0.710382052866887	0.920783455353642	0.771497412053362	0.440412155776873	0.624709492900772
Vstm2a	50.342950377732	-0.274908632045144	0.531946912468514	-0.516797119414461	0.605297791106825	0.762970932248714
Vstm2b	145.749936444574	1.82260662494062	0.33461284861615	5.44691165470284	5.12519028637365e-08	3.80113077390124e-07
Vstm2l	9.39690734332397	1.98221276930053	1.44603688958801	1.37078990416716	0.170440459035993	0.313139364432218
Vstm4	270.970698325967	0.325982433186132	0.243127766794183	1.34078652341708	0.179989772942865	0.326988879398042
Vstm5	133.951538109759	-1.63503312609422	0.337731311499228	-4.84122457830787	1.29041435683503e-06	8.17620501432728e-06
Vsx1	0.242694104585083	-1.34409110453156	4.99527866421939	-0.269072297039029	0.787874048273106	NA
Vsx2	6.61736024102946	1.55434637164666	1.77391943656574	0.87622151243567	0.380909623806101	0.566526306632962
Vta1	1834.24921342616	-0.323123435794894	0.105618488799756	-3.05934538040503	0.00221821257699973	0.00791871978582257
Vtcn1	3.16018797334989	-3.48297819920265	2.53338711960212	-1.37483062586569	0.169183960953963	0.311509264665461
Vti1a	1234.78583178418	-0.0173210460402247	0.114330925541563	-0.151499219989502	0.879581926094229	0.936651687301113
Vti1b	1405.70821572894	-0.191562896076485	0.115617922162223	-1.65686160496557	0.0975474584792121	0.201686409059397
Vtn	0	NA	NA	NA	NA	NA
Vwa1	640.38575048688	-1.95548342102145	0.161660787343281	-12.0962136406589	1.10595655418083e-33	3.06563101293191e-32
Vwa2	684.525907157917	-2.88615460372365	0.166355025834601	-17.3493682516886	1.99425254649175e-67	1.15647654815126e-65
Vwa3a	9.80461110007789	0.956109602942563	1.23950329690161	0.771365114826686	0.440490546583531	0.624772172873776
Vwa3b	7.57243514123057	-1.94853940198743	1.57614210126152	-1.23627139991239	0.216357698328466	0.375577884193299
Vwa5a	1218.63440669615	-1.05063280124731	0.152487164159408	-6.88997534342626	5.58020590183785e-12	5.89893641255047e-11
Vwa5b1	2.02184615166725	1.70615067750874	3.04811965553551	0.559738747266796	0.575657649020859	0.740374447276211
Vwa5b2	21.650622818719	0.864580199458554	0.815767400557133	1.05983666283806	0.289218914249033	0.466792888017944
Vwa7	0	NA	NA	NA	NA	NA
Vwa8	1072.3672980136	0.193347764453569	0.159158306338488	1.21481416145739	0.22443697839796	0.385862615001933
Vwa9	1243.31738077035	-0.144750246067521	0.121762577665909	-1.18879091460009	0.234521954102368	0.39914399847088
Vwc2	17.7419548649433	3.25052731148981	1.05818283531834	3.071801207692	0.00212771374266397	0.00762844885912516
Vwc2l	0	NA	NA	NA	NA	NA
Vwce	171.110060416769	0.0137681642166392	0.292911809358253	0.0470044695255006	0.962509665301795	0.980381624627405
Vwde	26.1182010089422	-4.598260849016	1.02627184741549	-4.48054856088669	7.44514375130309e-06	4.23809413851834e-05
Vwf	66.0109975626189	-4.47234145561028	0.652960361828504	-6.8493307052916	7.4196296075163e-12	7.75368272542908e-11
WHIP	0	NA	NA	NA	NA	NA
Wac	7118.04211173994	0.167311067693747	0.0639030148104774	2.61820304081044	0.0088394191607871	0.0270051205424584
Wap	0	NA	NA	NA	NA	NA
Wapal	4459.98411716718	-0.277522145100154	0.0733226897089952	-3.78494223550159	0.00015374428507437	0.000699662893735306
Wars	3976.0228333357	-0.136658518636262	0.0741503906149353	-1.84299121694358	0.0653302928626165	0.145944534636348
Wars2	369.530449075783	-0.0840380894183445	0.211893746693593	-0.3966048584712	0.69165886925144	0.82643462615228
Was	29.0432427554526	-8.25197310052876	1.60325997854532	-5.14699625198402	2.64690613407392e-07	1.82663522293647e-06
Wasf1	2136.33649316092	0.464091414142623	0.0912295603838269	5.08707278857935	3.63632300133064e-07	2.46291109622939e-06
Wasf2	1486.08650710387	0.112225752168734	0.109491859003938	1.02496891722971	0.305377854162574	0.485241192626669
Wasf3	67.619146648553	0.661236379895077	0.483903761093365	1.36646257594906	0.171793819521589	0.31513935541282
Wash1	295.961579490072	0.0936820511685217	0.224449827438442	0.417385267066934	0.676396629420903	0.815076009606942
Wasl	1684.41476410339	0.28544950406047	0.103154991662877	2.76719041375481	0.00565417195652978	0.0182514152906749
Wbp1	3750.80611014272	0.351883929736936	0.0778551165363524	4.51972773777345	6.19192087727449e-06	3.5568496435589e-05
Wbp11	4909.57584062674	0.0666174138856785	0.0693736242022879	0.960270054385908	0.336919317235973	0.518710928609315
Wbp1l	19.7193814419777	-0.62150937687341	0.855739776309694	-0.726283145974139	0.467665209326345	0.649991659344468
Wbp2	1648.53935016568	-0.485007715086052	0.104012531806574	-4.66297384230576	3.11672381913463e-06	1.87898330046641e-05
Wbp2nl	6.02570996641687	0.598021839553905	1.50438981236856	0.397517873783232	0.690985608699008	0.825900288824497
Wbp4	1797.14098744876	0.0022814836658124	0.0986295397553948	0.0231318494587988	0.981545100284205	0.98923499844919
Wbp5	10455.0564759631	0.209104939679978	0.0548429840101761	3.81279289327471	0.000137405247939155	0.000633647787040668
Wbp7	0	NA	NA	NA	NA	NA
Wbscr14	0	NA	NA	NA	NA	NA
Wbscr16	1470.556692508	-0.158851560871376	0.10967521300407	-1.4483816034666	0.147510356863634	0.280147713095693
Wbscr17	50.9496181507873	1.68609837548749	0.693146289192772	2.43252889292836	0.0149937952024588	0.0427621634603146
Wbscr22	2541.62211707006	0.056172184161708	0.087738244086389	0.640224622074721	0.522026577562771	0.696149765829985
Wbscr25	1.44937576350089	-2.19826160093866	3.28599207793491	-0.66897958023081	0.503508503847279	NA
Wbscr27	435.74726823115	-0.683994784214298	0.215457802896504	-3.17461133929254	0.00150037317476315	0.00557966546893292
Wbscr28	0	NA	NA	NA	NA	NA
Wbscr9	0.516137140083502	2.54964763274563	4.89259650869659	0.521123625913895	0.602280653569543	NA
Wdfy1	1525.07766488103	-0.0610613388884466	0.110913326821398	-0.550532029273387	0.581954514638313	0.746056784258408
Wdfy2	265.376456653083	-0.279391286959026	0.234492082949444	-1.19147428537816	0.233467445660222	0.39771983865292
Wdfy3	5521.62888444095	0.0965723667061488	0.0666454317511366	1.44904705646988	0.147324441770795	0.279893455832253
Wdfy4	45.0348033969753	-3.63088675086009	0.684330896265652	-5.30574722064078	1.1221237048333e-07	8.0415197003491e-07
Wdhd1	3208.07421255788	0.148715506451087	0.0901996407207136	1.64873723734174	0.099201477904574	0.204279404827632
Wdpcp	0	NA	NA	NA	NA	NA
Wdr1	9270.06320238909	-0.207525224712485	0.0589971405146753	-3.51754717096609	0.000435554929688943	0.00182024294226216
Wdr11	3011.25600526675	0.0170129208705739	0.0917501273240638	0.185426673147644	0.85289438902067	0.924573588843251
Wdr12	1605.57315820105	-0.506652553954836	0.10701445689344	-4.73443092328484	2.19670567929483e-06	1.34745542792742e-05
Wdr13	1070.44970476528	-0.14599634853426	0.135155326726403	-1.08021157634284	0.280047974515789	0.45549250738847
Wdr16	0	NA	NA	NA	NA	NA
Wdr17	69.3010643908902	1.39379085281023	0.505951720682904	2.75479022174087	0.00587297775006214	0.01885774029889
Wdr18	4390.94048791079	-0.336148104301342	0.0753158767608858	-4.46317720456937	8.07532148473762e-06	4.57543106580962e-05
Wdr19	1000.08011003224	-0.0303152210384244	0.156368456364008	-0.19387043744842	0.846277331997937	0.920723527314253
Wdr20	555.19465556133	0.0834042884549918	0.164707884722307	0.506377023756993	0.612592000925265	0.768400609826397
Wdr20a	117.001305015201	-0.178921656495288	0.358807881089009	-0.498655871081336	0.618021837647169	0.772592300941893
Wdr20rt	0	NA	NA	NA	NA	NA
Wdr24	1530.469001892	-0.233248159313288	0.10665561751481	-2.18692802824849	0.0287477784524272	0.0741193604785446
Wdr25	283.89377529669	-0.126991795932375	0.237557312485511	-0.534573297717874	0.592944952125968	0.755059284802026
Wdr26	2168.83810920679	-0.0004013134802035	0.097638439492315	-0.00411019965384727	0.996720544388093	0.998087431936081
Wdr27	0.946869462833486	-3.31416244507914	4.5455041206132	-0.729107785877896	0.465935732354878	NA
Wdr3	2416.92371744024	-0.435922647151187	0.0939138109465749	-4.64173099523319	3.45502482434094e-06	2.06656641998153e-05
Wdr31	398.919711857627	-1.03211319423431	0.195455040837544	-5.28056574960467	1.28785597655802e-07	9.18955668897868e-07
Wdr32	0	NA	NA	NA	NA	NA
Wdr33	4699.63839493955	0.037568734974262	0.0672464222210509	0.558672621284845	0.576385167861011	0.740997104744676
Wdr34	1310.01600916455	-0.193374523434405	0.123274441071342	-1.56865057958361	0.11672937995553	0.232910495210013
Wdr35	2102.34545336758	0.731139867656271	0.109350851441648	6.68618358263471	2.29065642983777e-11	2.30923956974871e-10
Wdr36	2340.26082068516	-0.284936681665521	0.0960896906577571	-2.96532000170945	0.00302368230037371	0.010500685281545
Wdr37	990.850547068759	0.233558246659887	0.128009523255607	1.82453805560639	0.0680707685130979	0.150575045825716
Wdr38	50.9984996998338	-0.279650490928815	0.547693080676588	-0.510597085841126	0.609633216861862	0.766004262788254
Wdr4	375.416510009622	-0.604809434805449	0.205079297582101	-2.94914914345911	0.00318650158519836	0.0110158638260444
Wdr41	1078.47775456068	-0.3118919827995	0.126410622097875	-2.46729252355086	0.0136139090483238	0.0392991903580486
Wdr42a	7.46992111617395	-0.082018357671863	1.35790068950439	-0.0604008513330958	0.951836380631442	0.976482498907843
Wdr43	0	NA	NA	NA	NA	NA
Wdr44	338.271502657646	-0.982671588034318	0.211512368455876	-4.64592966930591	3.38548337194444e-06	2.02829205494618e-05
Wdr45	815.530045745433	-0.399804590957508	0.137904681617354	-2.89913718858981	0.00374191128683911	0.0126838919051197
Wdr45b	3834.54394494479	-0.200355815445801	0.0730654756011757	-2.74214071416483	0.00610401863719335	0.0195138446702154
Wdr46	1922.91094069202	-0.45302362639681	0.107972700318631	-4.19572378073273	2.72001575730734e-05	0.000142164600396948
Wdr47	577.715009143664	0.0164850430138466	0.16273555121381	0.101299580152512	0.919312649470705	0.959788070268723
Wdr48	3155.80054486587	-0.0882294454279761	0.079051997577692	-1.11609381333172	0.264381980075739	0.435872349281906
Wdr5	3251.11318052172	-0.366480603111356	0.0805892249200344	-4.5475136840564	5.42833918548909e-06	3.14791974289934e-05
Wdr51b	0	NA	NA	NA	NA	NA
Wdr52	0.494785935750122	0.115287117778377	4.99632350068237	0.0230743901516048	0.981590933944698	NA
Wdr53	387.061121873171	-0.327822054595649	0.207690986685923	-1.57841252442694	0.114470869777322	0.229155000353134
Wdr54	187.041843306754	0.651649223912053	0.324583212021678	2.00764919372518	0.0446805830794644	0.10699793014061
Wdr55	938.645278005904	-0.192462810720899	0.131153556239793	-1.46746162467003	0.142250521215765	0.272264278190316
Wdr59	517.620428856593	0.529741126593295	0.170335255567412	3.10999108686366	0.00187092989459881	0.00681617000092471
Wdr5b	342.997223814923	0.19968524765568	0.207569097447578	0.962018191104342	0.336040466218252	0.517575986206477
Wdr6	15343.724437441	0.526551030854966	0.0498805894428125	10.5562311259102	4.75366539902244e-26	1.01799772384458e-24
Wdr60	829.202648664324	0.593286257061364	0.137862142858127	4.30347479562907	1.68139983929382e-05	9.06288901280029e-05
Wdr61	3195.32320986238	-0.0983496806241407	0.0798995396233648	-1.23091673728969	0.21835400699255	0.378158867753398
Wdr62	640.364434119851	0.149942129771053	0.18318641233191	0.818522115599803	0.413059119145511	0.598051024240888
Wdr63	1.23058861442265	-1.90219219766641	3.79663969228218	-0.501019941800955	0.616357088381934	NA
Wdr64	0	NA	NA	NA	NA	NA
Wdr66	10.3395479625282	-1.21511930586964	1.23542486561359	-0.983563905576841	0.325329979491628	0.506451011435005
Wdr67	19.3071395564602	-0.494053025192122	0.908302221206906	-0.543930218001284	0.58648949371761	0.749870762353159
Wdr69	0	NA	NA	NA	NA	NA
Wdr7	1202.72155872024	0.389028231797059	0.124968520375145	3.11300982542826	0.00185189852348838	0.00675356964035978
Wdr70	814.232251652955	0.132804483722703	0.148367724545328	0.895103595675419	0.370731712027411	0.55634468424532
Wdr72	22.883895443864	1.82892657882185	0.814335817083829	2.2459119941099	0.0247096454767267	0.0652364639287998
Wdr73	1487.60574230137	-0.354464089237486	0.114210055180832	-3.10361542752303	0.00191171646428436	0.00694951734389698
Wdr74	1551.94177480698	-0.206436645442268	0.105011217665297	-1.96585326817412	0.0493155625377946	0.116013828831667
Wdr75	2393.92335180045	-0.034459339568875	0.0938741262641613	-0.367080269507986	0.713559144190804	0.839965516621563
Wdr76	253.39778378739	-0.0768086653846621	0.265726778998942	-0.289051279189923	0.772542136413392	0.878107326025287
Wdr77	4297.26722512711	-0.749327902479922	0.0703564057331101	-10.6504574057183	1.73510382757278e-26	3.77323114503238e-25
Wdr78	202.835122013546	-0.16049878130551	0.272090985798855	-0.589871732921575	0.555276646396166	0.724310089954211
Wdr8	931.83842664998	0.0619437273149861	0.130589432968669	0.474339507468784	0.635257822901077	0.786942537022512
Wdr81	526.52854502226	-0.304046448701523	0.172436119617841	-1.76324107371101	0.0778598390324595	0.168714789988842
Wdr82	2277.91949194208	0.584140196528099	0.260277137299411	2.24430083482949	0.024813051884102	0.0654786578008799
Wdr83	777.09399611376	-0.0743229458030736	0.144824190922573	-0.513194275967395	0.607815429573438	0.764824994972653
Wdr83os	3.02094827850322	0.588602692916569	2.11380153864182	0.278456932761419	0.780661620807867	0.882526784385545
Wdr85	62.9540750958458	0.00979465561924372	0.476375480249767	0.0205607887587084	0.983596019885897	0.99031849723065
Wdr86	1232.58350848221	0.0969828838021616	0.115994043073635	0.836102279326496	0.403097366215024	0.588599487501986
Wdr89	121.873192625798	-0.487815833500687	0.351099234477692	-1.38939589038518	0.164712399278943	0.305276115830809
Wdr9	0	NA	NA	NA	NA	NA
Wdr90	2312.96087848065	0.0410520308059339	0.091039527932421	0.450925347903901	0.652043353832309	0.798317268334658
Wdr91	477.384167273168	0.071980151282842	0.192673078919218	0.373586967554616	0.708711631404794	0.836739618075968
Wdr92	965.230991661589	0.0724647421066531	0.132959444499883	0.545013875315317	0.585743974651216	0.74928467681749
Wdr93	18.8208198463824	-0.512694249709258	0.958720341978968	-0.534769345407824	0.592809362905013	0.755033579119889
Wdr95	2.7362976260064	-0.159200819851773	2.21383794664931	-0.0719116862608336	0.942672189838455	0.972307666242101
Wdsub1	970.273607091393	-0.197798108553957	0.132587926259712	-1.49182594625178	0.135744780140374	0.262424584487692
Wdtc1	224.975626788464	0.203013997920848	0.260297562332857	0.779930461512514	0.435431807334766	0.619617731914324
Wdvcf	12.5085486978862	0.22401367604225	1.06940715531714	0.209474637352521	0.834077732647902	0.912997240069464
Wdyhv1	431.984364928568	-0.0212090784522994	0.197348830843866	-0.107469997980779	0.914416125590882	0.956860467515962
Wee1	2922.56250693515	-0.0159797040803852	0.0798152443924061	-0.200208671940189	0.841317385253145	0.91773227495636
Wee2	0.485388209170166	-2.34754731087551	4.89108183837888	-0.479964839773279	0.631252394452031	NA
Wfdc1	0	NA	NA	NA	NA	NA
Wfdc10	0.242694104585083	-1.34409110453156	4.99527866421939	-0.269072297039029	0.787874048273106	NA
Wfdc11	0.710152097125114	-2.89927328840877	4.85754105660417	-0.596860274493614	0.55060067179788	NA
Wfdc12	0.258068570041751	1.55266321910919	4.99723987313356	0.310704160401966	0.75602553415532	NA
Wfdc13	0.242694104585083	-1.34409110453156	4.99527866421939	-0.269072297039029	0.787874048273106	NA
Wfdc15a	0.473434731416743	-2.31484541826679	4.89349259745333	-0.473045656484999	0.63618060633227	NA
Wfdc15b	0.710152097125114	-2.89927328840877	4.85754105660417	-0.596860274493614	0.55060067179788	NA
Wfdc16	0	NA	NA	NA	NA	NA
Wfdc17	0.970776418340332	-3.34815517391987	4.50026365413645	-0.743990892809667	0.456881984794551	NA
Wfdc18	0	NA	NA	NA	NA	NA
Wfdc2	216.812574481755	0.0844062058049259	0.262380271122168	0.321694178620713	0.747684388407457	0.863716608046482
Wfdc21	2.37315039596043	-4.63965481057175	2.93971529139446	-1.57826671996216	0.114504348065308	0.229171789866219
Wfdc3	1.76733109808451	0.515263190847174	3.1790209617381	0.162082350839693	0.871241004406857	NA
Wfdc5	0.258068570041751	1.55266321910919	4.99723987313356	0.310704160401966	0.75602553415532	NA
Wfdc6a	0.779436588246949	3.14356635503237	4.85646550433441	0.647295106333348	0.51744096811643	NA
Wfdc6b	0	NA	NA	NA	NA	NA
Wfdc8	0	NA	NA	NA	NA	NA
Wfdc9	0.259812196082316	1.55754205674548	4.99688895281602	0.311702355496157	0.75526673766075	NA
Wfikkn1	42.8317258499489	0.945476621806466	0.627458548398621	1.50683519129587	0.131852906754958	0.256229473158811
Wfikkn2	63.6415654839608	1.08460896314605	0.479473431954632	2.26208355012395	0.0236922417370234	0.0629781984589939
Wfs1	511.784354478901	-0.12290717619138	0.18064974557809	-0.680361745310349	0.496275437082403	0.67426231002819
Whamm	88.0293818944973	0.0861312368663562	0.407000656290423	0.211624319359563	0.832400134914641	0.912363690416761
Whrn	627.813812530542	0.108272045512278	0.162977109956169	0.66433897092295	0.506473383753884	0.683241532050599
Whsc1	614.888062679221	0.111049789906449	0.157588489136917	0.704682115519026	0.481008083604641	0.661191084156154
Whsc1l1	1682.85072297587	0.193752376188066	0.102020798289168	1.89914585493532	0.0575453014710426	0.131381080111428
Whsc2	35.3864496353252	0.0294486995973217	0.634349656648711	0.0464234500463043	0.962972746225302	0.980678021357442
Wibg	19.5491982922909	-1.47250864773559	0.864789978775193	-1.70273555877823	0.0886175671984546	0.186753241810587
Wif1	2074.96082149934	3.19196387532314	0.116120628674351	27.4883447649486	2.41984612317521e-166	4.70248182255761e-164
Wipf1	823.143494806934	1.07353265753033	0.150751674795773	7.12119887878304	1.06992273809669e-12	1.19317940517779e-11
Wipf2	273.525625055535	-0.520611997230115	0.241172691060492	-2.1586689394262	0.0308758601477723	0.0787183576345207
Wipf3	49.6243320549346	-0.236445986928304	0.533612696025488	-0.443104125313034	0.657690421448027	0.801999133791569
Wipi1	626.347905574143	0.737546383496463	0.161181322199123	4.57587996818454	4.74222400054182e-06	2.77203858617272e-05
Wipi2	4503.98793033264	-0.229970094939394	0.0691501305419136	-3.32566393059813	0.00088208212902332	0.00346178404259641
Wisp1	30.7505557205498	0.325122453871464	0.689077349810384	0.471822871497561	0.637053224294154	0.788044372464367
Wisp2	4.26940084517812	0.264244848641583	2.01318347264983	0.131257211392548	0.895571839235934	0.944587644851078
Wisp3	18.669000188802	0.153571750343862	0.888339852327824	0.172874998168144	0.86274968431351	0.929620036769591
Wiz	2819.79801402997	0.1613024823131	0.0938848909351328	1.71808776371213	0.0857806083839015	0.181950113022379
Wls	10176.2926542841	-1.16342621389784	0.06466106514854	-17.9926855709104	2.22317769449085e-72	1.36277808541156e-70
Wnk1	1773.88504573368	0.120985768382932	0.115107994474886	1.05106312497981	0.293229598661777	0.471391804871484
Wnk2	354.383808515959	-0.179567138931965	0.21654161809208	-0.829250009832323	0.406962951787276	0.592091710930141
Wnk3	285.414575975345	0.944597941532946	0.272436860765431	3.46721783123998	0.000525875539153791	0.00216160406699422
Wnk4	355.288239051086	1.65913150625863	0.22450590455143	7.3901464176349	1.46667217374989e-13	1.74198313380295e-12
Wnt1	0	NA	NA	NA	NA	NA
Wnt10a	414.3151151937	-9.64203563643175	1.03720584904165	-9.29616396334513	1.45604223045988e-20	2.4950772442599e-19
Wnt10b	76.0419127689914	-4.98420760688659	0.652668071363426	-7.63666529063474	2.22920019292592e-14	2.81609957981866e-13
Wnt11	2066.73175318587	1.78485144768392	0.0951197953785584	18.764248183888	1.48077758210598e-78	1.0055525684881e-76
Wnt16	44.1290963157168	1.1253719991358	0.617493256784953	1.82248467780065	0.068381476533445	0.151115948685754
Wnt2	138.647517736322	-2.12209316743056	0.349672860515665	-6.06879574325871	1.28872923356861e-09	1.1263740148133e-08
Wnt2b	18.2982960431238	1.58628818174584	0.917277657107351	1.72934353023295	0.0837476301787916	0.178612721596729
Wnt3	1313.54605166695	-12.3082752427775	1.44575719498938	-8.51337644068781	1.68940499001947e-17	2.53785863097744e-16
Wnt3a	348.40427519757	-11.8366870594763	1.45771411450954	-8.12003323673578	4.66056029211793e-16	6.46918349970504e-15
Wnt4	1991.45531833713	-4.07062868779279	0.114081651620164	-35.681712440016	7.59679212978714e-279	4.20516975257035e-276
Wnt5a	7623.52318224821	1.9158752092877	0.0652409607024289	29.3661403612097	1.48689907202912e-189	3.62149137983411e-187
Wnt5b	1018.1542613186	0.88057188166978	0.128012667612991	6.87878706138622	6.03643105596793e-12	6.35181371540127e-11
Wnt6	3893.50405600658	-10.7074069241272	0.878847715400821	-12.1834610666808	3.80773160452902e-34	1.06680725797441e-32
Wnt7a	937.692442045569	-8.23251591521826	0.435683880811614	-18.8956173909448	1.23929325685794e-79	8.74060614788574e-78
Wnt7b	5810.61235081841	-9.40568722115036	0.613618673557261	-15.3282284690325	4.95311500390029e-53	2.22306024020262e-51
Wnt8a	3.59776227150636	-3.6873877025041	2.39990090029536	-1.53647498613392	0.124421928080181	0.245100330016248
Wnt8b	0.473434731416743	-2.31484541826679	4.89349259745333	-0.473045656484999	0.63618060633227	NA
Wnt9a	385.279383037409	0.0887346894059311	0.199972268834179	0.443734973470304	0.657234206816942	0.801876653481504
Wnt9b	297.548446723844	-11.6091274188499	1.46300884882355	-7.935104034528	2.10318952156594e-15	2.82492374929743e-14
Wrap53	908.446068533082	0.0943481651882558	0.14106101785576	0.668846479505273	0.503593413900825	0.680359506820973
Wrb	2173.01528068076	0.327618412081532	0.0955690613222912	3.42808025472482	0.000607865732635354	0.00246917574784301
Wrn	947.703625486016	-0.154785653217323	0.128574814097782	-1.20385671411204	0.228644964650537	0.391526027986198
Wrnip1	1569.64630270391	-0.0342017232385176	0.105714151456713	-0.323530225303113	0.746293720802599	0.862437363060737
Wsb1	12344.0202396032	0.596439476178305	0.0544328945704061	10.9573352820112	6.12771325831614e-28	1.41689795050204e-26
Wsb2	1896.25961553435	-0.431472056759917	0.110012048166866	-3.92204366657607	8.78010747158866e-05	0.000421957966807445
Wscd1	73.7921514137447	-3.19761449900713	0.51282292550133	-6.23531893758685	4.50858561327992e-10	4.11630887688757e-09
Wscd2	73.3419145096221	2.68070345094061	0.601406522482855	4.4573900526944	8.29635643029137e-06	4.69193631306912e-05
Wt1	4.5693508149796	-5.58363755427411	2.29328023007289	-2.43478205631094	0.0149007616079061	0.0425632857375481
Wt1os	2.9115171298881	-3.35387508282439	2.56574910141156	-1.30717188246475	0.19115434261334	0.342402076536369
Wtap	2993.70563182615	0.205743203816086	0.0833626095669619	2.46805138280635	0.0135850817539028	0.0392283731265481
Wtip	1407.19340035711	0.0287752951535824	0.116347201815026	0.247322623188915	0.804658551755649	0.89684393992197
Wwc1	1270.41568333667	-3.90997057828882	0.144998277032989	-26.9656347530202	3.74028157920336e-160	6.44563430257621e-158
Wwc2	2942.67704024491	-0.193974031948538	0.080634836325426	-2.40558598228807	0.016146551843029	0.0454747244089749
Wwox	310.640031211075	0.375702697137749	0.25750091315044	1.45903442648474	0.144555632572302	0.275751643713266
Wwp1	1003.99102290689	0.0552563883471332	0.126668003845489	0.436230039707073	0.662669834979281	0.806008789602488
Wwp2	12539.3447348707	2.24906405468961	0.0575389303382116	39.0876931752068	0	0
Wwtr1	3227.94223609409	0.512963092334725	0.0786232657410162	6.52431678460696	6.83121950415332e-11	6.6623538004468e-10
X00696_gene	0	NA	NA	NA	NA	NA
X02930_gene	0	NA	NA	NA	NA	NA
X02930_gene_copy2	0	NA	NA	NA	NA	NA
X02969_gene	0	NA	NA	NA	NA	NA
X52449_gene	0	NA	NA	NA	NA	NA
X55823_gene	0	NA	NA	NA	NA	NA
X56719_gene	0	NA	NA	NA	NA	NA
X56722_gene	0	NA	NA	NA	NA	NA
X57330_gene	1.03401790620757	3.5518299526984	3.98261168721427	0.891834361883976	0.372481720785273	NA
X63927_gene	0	NA	NA	NA	NA	NA
X73024_gene	0	NA	NA	NA	NA	NA
X95399_gene	754.042119469823	0.342090664737123	0.144296964623085	2.37074054628031	0.0177524879793548	0.0493825318020042
X98059_gene	0	NA	NA	NA	NA	NA
X99384	0	NA	NA	NA	NA	NA
XT-I	0.517880766124067	2.55406883075029	4.89227009568065	0.522062106302197	0.601627089204764	NA
Xab2	3201.66582364358	-0.147009897349514	0.0783524689822209	-1.87626375095943	0.060619071950458	0.137334563725539
Xaf1	28.6008708546508	-2.35950820327473	0.768695094208632	-3.06949819382395	0.00214418702208601	0.00767997339851866
Xbp1	3534.57369426215	0.174703377255118	0.0747021330332248	2.33866651675684	0.0193526993447609	0.0531123435893551
Xcl1	0	NA	NA	NA	NA	NA
Xcr1	14.6856886062339	-0.0397526809510885	1.01008655322364	-0.0393557174127504	0.968606784920713	0.982810650455295
Xdh	14.213052846969	0.368505676666172	1.08795060459759	0.338715448209596	0.734824101910082	0.854925921600891
Xiap	432.251160050249	0.31753875399887	0.194923105361496	1.62904625087917	0.103303228269858	0.210983836407932
Xirp1	22.987843618579	-7.91487472413977	1.64148693097238	-4.82177139202149	1.422889623921e-06	8.95964314380036e-06
Xirp2	0.259812196082316	1.55754205674548	4.99688895281602	0.311702355496157	0.75526673766075	NA
Xist	1.76558747204395	0.513496980017337	2.91178915110023	0.17635101766325	0.860018183726197	NA
Xk	91.9617711636272	-0.188001803425275	0.402330186537737	-0.467282370838562	0.640297867619623	0.79029134299585
Xkr4	3.61052787439269	-5.24377301270194	2.47372081777733	-2.11979176268304	0.0340236102859617	0.0851732614901551
Xkr5	344.169536762088	0.193293152015335	0.206348099311927	0.936733377529889	0.348895722666199	0.531993169110473
Xkr6	56.1411154518123	0.921168671354634	0.526863319529252	1.74840160096491	0.0803945108854562	0.173020260717382
Xkr7	0	NA	NA	NA	NA	NA
Xkr8	250.006723349174	0.533286088085413	0.257947913321232	2.06741772483847	0.0386948094901013	0.0948166113025452
Xkr9	0	NA	NA	NA	NA	NA
Xkrx	3.39011647504865	-2.46769098986176	2.23807231886233	-1.10259662704561	0.270202375662927	0.443546620797509
Xlp	0	NA	NA	NA	NA	NA
Xlr	9.82929926018837	-4.16648200452626	1.58212643300813	-2.63346968838921	0.00845173793520286	0.0259650011541121
Xlr3a	4.71974074622092	-0.357172065088606	1.73322197725848	-0.20607404578008	0.836733072115343	0.914325637120496
Xlr3b	1.25361718041871	0.692090419825616	3.38849866907425	0.204246920957091	0.838160546471881	NA
Xlr3c	2.30724266491909	3.09869270403938	3.04607267022605	1.01727471387261	0.309022762093533	0.489415536254775
Xlr4a	0.479411470293455	-2.33127217606346	4.89227494744558	-0.476521087041662	0.633703188044339	NA
Xlr4b	0.952846201710197	-3.32286437546473	4.11329985710318	-0.80783421848678	0.419186023724308	NA
Xlr4c	0	NA	NA	NA	NA	NA
Xlr5a	0.485388209170166	-2.34754731087551	4.89108183837888	-0.479964839773279	0.631252394452031	NA
Xlr5b	0	NA	NA	NA	NA	NA
Xlr5c	0	NA	NA	NA	NA	NA
Xndc1	0	NA	NA	NA	NA	NA
Xntrpc	0	NA	NA	NA	NA	NA
Xpa	385.935942308715	0.121983762954366	0.208016968228016	0.586412560443889	0.557598305639294	0.725887132918542
Xpc	1508.09398426281	-0.129537021144159	0.109741631005155	-1.18038177451613	0.237848407368486	0.403227550570778
Xpnpep1	5050.21312234677	-0.0976195300567094	0.0672360654134917	-1.45189236544946	0.146531535694528	0.278851084751738
Xpnpep2	184.663514674479	1.00496408478996	0.320028403389194	3.14023403593898	0.00168812914140029	0.00621088721570174
Xpnpep3	587.345577353762	-0.124484026408919	0.171285173832837	-0.72676474923864	0.467370080844858	0.649779227246595
Xpo1	11499.1792496951	-0.0756308822799805	0.0638604484066045	-1.1843149267984	0.236288422214529	0.401514475217935
Xpo4	926.035163015863	-0.401070348902179	0.144475733873679	-2.77603953375901	0.00550255171770839	0.0178231065334399
Xpo5	2543.84741468403	-0.0733641273709333	0.0848496402323215	-0.86463687023374	0.387238129091307	0.572767522600073
Xpo6	5520.02154070954	-0.0237459617992108	0.0650942307171309	-0.364793646650495	0.715265448014333	0.84099857999986
Xpo7	4672.16844581777	-0.254356320863119	0.0707282840166094	-3.59624617505761	0.000322842295931463	0.00138046821624064
Xpot	3948.09599656713	-0.288329240435396	0.0833010528423356	-3.46129167156048	0.00053759002200996	0.00220677683866425
Xpr1	697.762226455968	0.398170415318058	0.201331678584797	1.97768388023625	0.0479643798846142	0.113581193589869
Xrcc1	3342.0613369643	0.0649252777123308	0.0886817795535292	0.732115188026209	0.464098264364632	0.646756407930174
Xrcc2	628.854925439862	0.0204344032873136	0.155907069346544	0.131067842997503	0.895721639246202	0.944587644851078
Xrcc3	927.826887445867	-0.177323553450412	0.148376617369931	-1.19509095566123	0.232051495264445	0.395713654219157
Xrcc4	314.733540323636	0.485184797127719	0.216905206249587	2.236851782015	0.0252960288724767	0.0665249869584698
Xrcc5	2821.58365995369	-0.383686025520242	0.0836242101409403	-4.58821703515737	4.4704773837137e-06	2.62579454560444e-05
Xrcc6	2194.72711719751	-0.0381058580438908	0.0950007372230526	-0.401111182478742	0.688338268151237	0.823706200086384
Xrcc6bp1	503.91916722425	0.195521238052883	0.173575515812681	1.12643328258281	0.259982165671266	0.431030515548831
Xrn1	1422.98874739788	0.222750240237005	0.111041338388607	2.00601184630407	0.0448549841068996	0.107232822232788
Xrn2	5306.25344296457	-0.245451939922966	0.0658805341290022	-3.72571265804162	0.00019476417172982	0.000869654638227482
Xrra1	13.9151689413234	-0.524247948457706	1.10834979444457	-0.472998642743849	0.636214147500749	0.787433012561568
Xtrp2	0	NA	NA	NA	NA	NA
Xxylt1	1810.02838191017	0.0184570708091526	0.106032111798346	0.174070576319885	0.861809996842823	0.929100756157215
Xylb	514.292777125263	0.807435936617059	0.172599766623727	4.67808243551855	2.89570136890921e-06	1.75151579158492e-05
Xylt1	113.569210770436	-0.0685306987292112	0.376733656998186	-0.181907555792237	0.855655274767882	0.925826168789191
Xylt2	1695.21659140251	0.0826604415538666	0.100525067016023	0.822286858467762	0.410913654264449	0.595868835631395
Y08382_gene	18.3517949841803	-1.55594388678503	0.921319705819071	-1.68882080450213	0.0912537756554265	0.191340480927453
YAF2	0	NA	NA	NA	NA	NA
Yae1d1	1609.65045060783	-0.281678897426789	0.104022440451466	-2.7078666507369	0.00677172250489863	0.0213679486952813
Yaf2	23.51342717332	0.354359015271815	0.800734316025363	0.442542561471277	0.658096638588901	0.802232318792356
Yap1	2745.82046317733	0.0450865510107194	0.092689999368961	0.48642303719572	0.626667260290511	0.779419271718307
Yars	3471.91305743586	-0.223528922112703	0.0758927763599372	-2.94532540294178	0.00322615170514042	0.0111297664207365
Yars2	1413.46118813473	-0.507662974651692	0.109423257273636	-4.63944308824743	3.49349322175161e-06	2.08820813749139e-05
Ybey	438.379877299975	-0.206827292583569	0.191226238458217	-1.08158427552169	0.27943729470443	0.454863755334683
Ybx1	17034.5509062622	0.00812987915422346	0.0549812235120959	0.147866464856587	0.882448154391438	0.937651102667134
Ybx2	78.4743955209044	1.10647694603359	0.437847976142523	2.52708018838353	0.0115015238541001	0.0340130057054956
Ybx3	6101.99011660851	-1.13708154569835	0.0653816541626741	-17.3914465802473	9.57858694480055e-68	5.5723582076647e-66
Ydjc	122.611365224243	-1.57491208983675	0.350792580592954	-4.48958209770183	7.13630396164185e-06	4.07117003333266e-05
Yeats2	6142.16782000001	0.0411610396829938	0.0691083714368364	0.595601355193475	0.551441571124555	0.720748653386681
Yeats4	1476.62116210745	0.0821586802366338	0.114526192899241	0.717378951982765	0.473140303269869	0.654414622535829
Yes1	1582.50224873385	-0.138696709161138	0.111767963414977	-1.2409343869511	0.214629988374325	0.373359298889039
Yif1a	1490.75438153635	0.0854892636259545	0.105174388747725	0.812833472519742	0.416313541544188	0.600979884889179
Yif1b	1940.93248383913	0.188143337478181	0.0966483984255267	1.94667827447918	0.0515733178381232	0.120487248618621
Yipf1	956.280613482569	0.0418142578796479	0.131282396124345	0.31850620581333	0.75010098801682	0.864594570173097
Yipf2	460.735633129699	-0.0930092325435659	0.179489903410533	-0.518186431527756	0.604328200681169	0.762327411217658
Yipf3	1613.304192179	0.0192953448121228	0.103067948722097	0.187209943065317	0.851496029225504	0.923609681960579
Yipf4	1445.2223441171	-0.0477437477543484	0.114940961164057	-0.415376270311529	0.677866475234936	0.816093515001422
Yipf5	2543.44944393287	0.344642606995168	0.0847840423948885	4.06494662509682	4.8043455445568e-05	0.000241566143854718
Yipf6	1088.85025050937	-0.462476455856882	0.138696921336809	-3.33443923195537	0.000854715738352627	0.00336779387240885
Yipf7	1.01092307583362	1.6969560301481	4.09431388380773	0.414466520717733	0.678532480866676	NA
Yjefn3	70.9989781237368	0.271951994170449	0.455871623808825	0.596553897999354	0.550805258875137	0.720360621965487
Ykt6	3283.58488646601	0.187392394176187	0.0897872492850691	2.08707133438544	0.036881686816182	0.0911044994011085
Ylpm1	1327.71193388051	0.252350320781777	0.115585472495733	2.18323562064508	0.0290184628325527	0.0747223372656104
Yme1l1	2937.06619107963	-0.0137879727373656	0.0858385130093788	-0.16062688243282	0.872387280700508	0.934377986647169
Yod1	632.096243797274	-0.0500622429768974	0.168125681875403	-0.297766780294745	0.765881170527808	0.873577979521166
Ypel1	2006.95506615377	-0.00920069499866069	0.0950978647336702	-0.0967497537870912	0.922925127319975	0.962111128274495
Ypel2	302.006444579779	1.26688550259689	0.223401424146806	5.67089268761495	1.42055362319382e-08	1.12822839282094e-07
Ypel3	1762.82383468382	-0.175825757570439	0.101120640853188	-1.73877218426366	0.0820748431599123	0.175887043641731
Ypel4	55.0019004788882	0.350636885717523	0.521026129394901	0.672973706951587	0.500964018480629	0.677864209332658
Ypel5	1477.00494547078	-0.372674758012018	0.107900591505997	-3.45387131627823	0.000552600989551902	0.00226330992738668
Yrdc	1563.46532519308	-0.397941212194749	0.104707505280612	-3.80050323162873	0.000144402534776021	0.000661766458292417
Ythdc1	2830.92664297916	-0.058765021489985	0.0813648014059885	-0.722241319028892	0.470146123813282	0.652149378854385
Ythdc2	475.091984472822	0.082020999700502	0.214797239760096	0.381853136437462	0.702570302611714	0.832826198430122
Ythdf1	4161.03190697464	0.0232716318259435	0.0815648077603456	0.285314616253623	0.775403115891118	0.879533224225949
Ythdf2	7379.13799433514	-0.143453609047791	0.0593859816971759	-2.41561400431665	0.015708704070968	0.0444265207097651
Ythdf3	6402.98841916538	-0.0773866592602422	0.065866639095768	-1.17489916477634	0.240035059815691	0.406143056470287
Ywhab	11068.754921328	-0.108955193607026	0.0563093844127865	-1.9349384608489	0.0529978478100504	0.122997292078032
Ywhae	22225.7172606316	-0.17273758936009	0.0489284987098076	-3.53040853316567	0.000414918451185399	0.00173877388112037
Ywhag	4966.15497334667	-0.158938437408264	0.0689300706938023	-2.30579246196181	0.0211222316336554	0.0573057782937743
Ywhah	9863.55922418094	0.0532627328273908	0.0568730147213288	0.936520300328232	0.349005365517657	0.532071524946674
Ywhaq	17766.892202936	-0.0159430439083622	0.0505564801620494	-0.315351145041342	0.752495056324328	0.866151682033806
Ywhaz	37167.8823601292	-0.305571522329519	0.0483592448409905	-6.31878192751489	2.63632985732554e-10	2.43677962264278e-09
Yy1	432.868876924272	-0.0317057190047035	0.199387751670053	-0.159015379526272	0.873656756895953	0.934920209620291
Yy2	299.897835015052	-0.2252724013406	0.223381144407736	-1.00846650212075	0.313230561214205	0.494272633139383
Z12213_gene	0	NA	NA	NA	NA	NA
Z12226_gene	0	NA	NA	NA	NA	NA
Z22835_gene	0	NA	NA	NA	NA	NA
Z22845_gene	0.473434731416743	-2.31484541826679	4.89349259745333	-0.473045656484999	0.63618060633227	NA
Z83816_gene	0	NA	NA	NA	NA	NA
ZIPO-III	45.8418430300284	-0.0130769142531789	0.609238589681903	-0.0214643564518896	0.982875236339081	0.989865582876061
Zac1	0	NA	NA	NA	NA	NA
Zadh2	1481.10258904951	1.1375804024325	0.109111288200839	10.4258727139082	1.88916967556908e-25	3.96205079949718e-24
Zak	1108.52282496199	-1.26878138917205	0.135446186782978	-9.36742051812053	7.43267508789717e-21	1.30050455776454e-19
Zan	3.92156181621093	-0.61663557217431	2.15163704144587	-0.28658902979284	0.774427015202944	0.879153457629245
Zap70	7.64234184812578	2.10922222239736	1.43585621164977	1.4689647927726	0.141842338881936	0.27156838951434
Zar1	19.4439075320595	1.07707384096853	0.91189936857506	1.18113234649079	0.237550151842928	0.402946292479782
Zar1l	0	NA	NA	NA	NA	NA
Zbbx	0	NA	NA	NA	NA	NA
Zbed3	2868.74966677893	0.682746919248132	0.083544436554362	8.17226074418339	3.02663512864567e-16	4.24961905418682e-15
Zbed4	880.47899274328	-0.0829524086810555	0.144286378246622	-0.57491503833625	0.565348758813569	0.731856408280594
Zbed5	277.729118350458	0.57184240390987	0.236642698054958	2.41648024050615	0.0156713767860921	0.0443346817022679
Zbed6	342.568702077755	-0.162876637467457	0.220788073844177	-0.737705776546648	0.460693261085946	0.643434803903738
Zbp1	3.1131861874691	-5.03044121687019	2.58663986325494	-1.94477835447106	0.0518016603604987	0.120788987720862
Zbtb1	2023.09467916916	-0.100459390017065	0.101838974117931	-0.986453279671995	0.323910730892768	0.505154727330162
Zbtb10	249.390184307421	0.345850831690248	0.276910338288278	1.24896323419388	0.211678521432418	0.369830811747437
Zbtb11	1162.7683913518	-0.0933823178247716	0.142764310058124	-0.654101279141492	0.51304655744378	0.689053853747925
Zbtb11os1	63.9391496119483	0.462743799803796	0.490031464647538	0.944314463840869	0.345008976873175	0.527604137632439
Zbtb12	213.739359355711	0.677733491521679	0.262775537278816	2.57913464297316	0.00990481722387778	0.0298714373829578
Zbtb14	57.1053469959619	0.179205835548266	0.550699774419395	0.325414761132241	0.744867185182534	0.861715571357147
Zbtb16	37.3046072402717	0.950345381391819	0.64142017194878	1.4816269006702	0.138439597170178	0.266477989621459
Zbtb17	2194.03154439735	0.121549112779926	0.100505346372205	1.20937957200594	0.226517053078908	0.38867058130682
Zbtb18	16.5810386291856	-0.188354180134515	1.03215073539082	-0.18248708611654	0.855200487988785	0.92569017030642
Zbtb2	858.93118900268	0.0639376135334052	0.142087680824035	0.449987030280177	0.652719792470514	0.798716000070932
Zbtb20	436.261136778136	0.457954414963724	0.194313801327516	2.35677760321225	0.0184342833746236	0.0509670129263281
Zbtb21	474.002280863953	-0.0358617405014769	0.182330373598517	-0.196685498930873	0.844073658610056	0.919351339076662
Zbtb22	881.625694615438	-0.1263507906102	0.135251317565276	-0.93419267837609	0.350204511788958	0.533632450521263
Zbtb24	78.4235095203772	0.0128311508211967	0.450683547697399	0.0284704220661098	0.977286958234548	0.986724584702371
Zbtb25	580.447450903266	0.454344709982895	0.162053766074844	2.80366646815884	0.00505251421108371	0.0165513089876352
Zbtb26	366.112855091438	-0.479567377396965	0.272093126944652	-1.76251191194005	0.077982845574957	0.16890119043369
Zbtb3	123.135225049865	0.0895210267166101	0.360457716726577	0.248353752916089	0.803860712594493	0.896521377188083
Zbtb32	16.9856306833706	-2.30679767416315	1.14980767000843	-2.00624655264845	0.0448299493131786	0.107215067308698
Zbtb33	114.431310938803	-0.366792108131134	0.354994642417814	-1.03323279932612	0.301494966997222	0.481122439253801
Zbtb34	657.751747938836	0.215205002212392	0.175364196965049	1.22718893558007	0.219751587051323	0.379952886007242
Zbtb37	222.110470991545	0.18073993064105	0.282761844173654	0.639194906827852	0.522696145017228	0.696737484021432
Zbtb38	249.291268143423	-0.461407003966231	0.247074346590291	-1.86748244135339	0.0618342465899024	0.139585539107482
Zbtb39	97.6807334124588	-0.177331147812423	0.388747819970826	-0.456159851457769	0.648275033739693	0.795461815095249
Zbtb4	153.757579505539	0.109034331218931	0.326941604595058	0.333497877561278	0.738758491306204	0.857472446352169
Zbtb40	452.212936329088	-0.153662105176315	0.194883766270166	-0.7884807858408	0.430415533170562	0.614442055675732
Zbtb41	1407.21758449599	0.169973426220682	0.115485646172203	1.47181430640506	0.141071029219635	0.27031831435593
Zbtb42	57.3879830359165	-1.46127736889976	0.552416676219933	-2.64524485194576	0.00816318241136918	0.0252184767644987
Zbtb43	1051.52845041195	-0.314147655271111	0.137564807604264	-2.28363387949357	0.0223930569401662	0.0601474157869229
Zbtb44	1573.45975752542	0.0886915032993885	0.110621914392102	0.801753466180487	0.422695581231333	0.606788226511023
Zbtb45	672.744520592069	0.348206538090007	0.155210015510295	2.24345405124266	0.0248675497168465	0.0655898060316902
Zbtb46	292.7043372685	0.18249111343753	0.225501276233765	0.809268650206446	0.418360634598923	0.60293441516517
Zbtb48	688.423567717047	0.0839833832853306	0.149186754974588	0.562941283223408	0.573474867412231	0.738659244325146
Zbtb49	48.3858463192161	0.170160365191663	0.554158163202729	0.30706100981754	0.758796934615854	0.869709514461847
Zbtb5	2281.45161347075	-0.058997328853537	0.0908686807071629	-0.649259221047394	0.516170839040003	0.691470571776454
Zbtb6	667.948096220018	0.194375607840995	0.168877645818767	1.15098482631379	0.249738478034494	0.418452832347836
Zbtb7a	1076.23498002095	-0.617872685005984	0.124252249888179	-4.97272834545884	6.60171395859952e-07	4.32234798859274e-06
Zbtb7b	52.5586874960988	-1.25231717270196	0.549668949347173	-2.27831165320382	0.0227080158538791	0.0608489549072627
Zbtb7c	21.4277173180121	-1.12272567767861	0.889434382547092	-1.26229174372981	0.206843826481985	0.363414078902224
Zbtb8a	299.643983956807	0.404561484822205	0.244093520947339	1.65740361830204	0.0974379003762004	0.201505505057404
Zbtb8b	94.4529899153759	-2.12535988938623	0.421277658375279	-5.04503347645588	4.5344197075424e-07	3.03629929610253e-06
Zbtb8os	536.723688206608	-0.216756471860246	0.177518882321685	-1.221033329105	0.222073400851515	0.382916255744253
Zbtb9	808.959829048175	-0.304568672787421	0.141544477554028	-2.15175242475403	0.0314168587159159	0.0799205977470825
Zc2hc1a	66.2607600932644	0.251246725447357	0.474895895186223	0.529056426880327	0.596766306990372	0.757443727751051
Zc2hc1b	0	NA	NA	NA	NA	NA
Zc2hc1c	44.8467620699139	0.246947045625986	0.620550697357115	0.397948220310955	0.690668354413415	0.82568316950719
Zc3h10	542.820207435558	-0.0034867301459422	0.166802667494715	-0.0209033236596932	0.983322775307251	0.99015253495053
Zc3h11a	5192.32715071017	-0.16073211454451	0.0742466212422325	-2.16484079484392	0.0303998794930036	0.0776683084548586
Zc3h12a	19.7883609171721	-0.63111725964558	0.875072767938774	-0.721216889347581	0.470776082036435	0.652775671061148
Zc3h12b	138.781905620626	1.13495357604482	0.352773086022264	3.21723402667172	0.00129432973965597	0.00488906562330348
Zc3h12c	348.020092343779	0.332264480634999	0.215196164697629	1.54400744595919	0.12258652880158	0.24218993311902
Zc3h12d	9.24758144174608	0.352462616682616	1.26826645039603	0.277908965085812	0.781082241752206	0.882526784385545
Zc3h13	2624.02357419002	0.0841398208423422	0.0848580331074385	0.991536307892183	0.321423772429722	0.502400298432237
Zc3h14	6629.78357227835	0.0392438843640508	0.071514695451525	0.548752729998712	0.583175154018317	0.747080505949701
Zc3h15	3485.37892213428	-0.103902961141653	0.0750026450884299	-1.38532395783041	0.165953431193462	0.306829081742001
Zc3h18	2826.2422692643	-0.0272116288284996	0.0910493521035305	-0.298866803550208	0.765041677016591	0.872892961527924
Zc3h3	592.264112583897	-0.101717873935061	0.172373332253998	-0.590102149821967	0.555122167633419	0.724193561711819
Zc3h4	984.506897376051	0.115381191739666	0.13475490437309	0.856229999764722	0.391870571834095	0.577328795523302
Zc3h6	300.395699438896	0.209526557254729	0.222802628186727	0.940413310919876	0.347005597087936	0.530008019322196
Zc3h7a	2275.1230202272	0.132797854333175	0.102624228919166	1.29402048358166	0.195658345570002	0.348487811868879
Zc3h7b	666.012982034734	0.245827318779185	0.15794563129903	1.55640467392082	0.119611894478978	0.237701313799771
Zc3h8	274.804285260379	-0.0200087222749733	0.232242051197011	-0.0861546053862568	0.931343516126784	0.966474578713172
Zc3hav1	58.1619281118496	-3.27725387283609	0.568249706281605	-5.76727772422639	8.05622333183629e-09	6.53370916121903e-08
Zc3hav1l	2324.32476401633	-0.111371092095427	0.103491697615578	-1.07613552257222	0.281866650882978	0.457594926384585
Zc3hc1	2348.2347249738	0.168088608323664	0.0875953354472761	1.9189219090877	0.0549942174471889	0.126760803799091
Zc4h2	1217.65141693828	0.471553057754319	0.1163677968702	4.05226420399024	5.07243366018336e-05	0.000253718909284144
Zcchc10	571.494948591974	-0.195685497283486	0.168839602423643	-1.15900235770802	0.246455224009345	0.414440726921019
Zcchc11	3593.34881357106	0.0979536377929167	0.074229468575466	1.31960580713752	0.186966663010971	0.336584215356402
Zcchc12	969.658919414607	-0.246442901378195	0.132760961896531	-1.8562904174366	0.0634121742165679	0.142496024900239
Zcchc13	0	NA	NA	NA	NA	NA
Zcchc14	623.341758589222	0.650534219561479	0.180126066982378	3.6115495689201	0.000304372890700371	0.00130915460193635
Zcchc16	27.6831394166937	2.73748228805196	0.814188089258799	3.36222345200854	0.000773175290680233	0.00307837686025628
Zcchc17	1697.34250770127	0.281018904437412	0.103204951917606	2.7229207437814	0.00647075793235618	0.0205746449347868
Zcchc18	1677.43069694904	1.09963437711146	0.109620669817566	10.031268545809	1.11080194279792e-23	2.1748144790021e-22
Zcchc2	249.590036528935	0.109961260845725	0.273148851958044	0.402569002422954	0.687265316960456	0.822961359876542
Zcchc24	2851.61252398585	0.630292947298083	0.0868227578132486	7.25953613053632	3.88420035035542e-13	4.47933635100646e-12
Zcchc3	4255.18513619473	0.311394408178885	0.0708477800731444	4.39525992003415	1.10640285974604e-05	6.11702815949786e-05
Zcchc4	998.69185139038	0.0262652977220116	0.125708720352242	0.208937754265693	0.834496830896134	0.913217356514378
Zcchc5	1003.46880490179	3.87675345674439	0.155174154555172	24.9832420086814	9.2994921186473e-138	1.26771509351739e-135
Zcchc6	3044.45669420491	-0.118658087799449	0.111908971012112	-1.06030898797745	0.289004051584594	0.466487320870883
Zcchc7	595.421152035042	-0.240821268841928	0.159675258408238	-1.50819401354106	0.131504879006214	0.25585255349947
Zcchc8	2401.85853767555	0.0141688789116055	0.0906937973223892	0.15622765095213	0.875853582022309	0.935734764644744
Zcchc9	840.205283745479	0.237854954629369	0.136453960029005	1.74311507396935	0.0813135160407909	0.174644796886199
Zcrb1	318.599460480812	0.148764395235286	0.22063875904166	0.674244162183658	0.500156097160317	0.677306041668402
Zcwpw1	430.112821450343	0.651875687168252	0.186061956093779	3.50354097556458	0.000459116014432228	0.00190823031527497
Zcwpw2	5.63095745270192	2.27674422966026	1.67137174444938	1.36220098085379	0.173134466375275	0.31694824380275
Zdbf2	1185.8155195845	-1.1500013232303	0.139849731163334	-8.22312144373869	1.98273881293499e-16	2.81419501910517e-15
Zdhhc1	1047.96400093574	-0.0858677559493858	0.129679241499866	-0.662154982989118	0.507871901318069	0.684429200622478
Zdhhc11	0.485388209170166	-2.34754731087551	4.89108183837888	-0.479964839773279	0.631252394452031	NA
Zdhhc12	414.625788104396	-0.140610792890011	0.208887147869676	-0.673142384890701	0.500856711222444	0.677864209332658
Zdhhc13	1199.99307080343	-0.472875128582675	0.11829863185201	-3.99730006323517	6.40690654672517e-05	0.000315628268309139
Zdhhc14	163.24152053103	0.497398297435871	0.307183974067793	1.61921955383682	0.105400032236024	0.21421254882682
Zdhhc15	1320.71018451672	0.542596896213757	0.124162114177849	4.37006811463071	1.24207786093657e-05	6.81966825540378e-05
Zdhhc16	1805.66750231341	0.092883493124846	0.108095344532014	0.859273759910512	0.390189497551757	0.575705813403365
Zdhhc17	4.23528403795841	0.288415595215766	1.79107730901209	0.161029115697327	0.872070468871448	0.934207791160845
Zdhhc18	1200.79618915779	-0.0183220806529872	0.115206716833639	-0.159036566239837	0.873640064750378	0.934920209620291
Zdhhc19	0	NA	NA	NA	NA	NA
Zdhhc2	310.015115474474	-0.00729403728766889	0.227686687617694	-0.0320354139453081	0.974443809137926	0.985448987517161
Zdhhc20	3604.47589508516	-0.0135173346779029	0.078953305337355	-0.1712066976822	0.864061241263982	0.930098967736889
Zdhhc21	19.8057840245967	-0.320581984507003	0.854464789878066	-0.375184546285109	0.707523222452024	0.835768669460109
Zdhhc22	0	NA	NA	NA	NA	NA
Zdhhc23	28.8053122240871	-0.887518888664488	0.721804804468743	-1.22958296089164	0.218853313891472	0.378794152440357
Zdhhc24	428.504589157894	-0.303106407214445	0.194813130468223	-1.55588284262947	0.119735953980844	0.237921970125974
Zdhhc25	0	NA	NA	NA	NA	NA
Zdhhc3	13.6157571553692	-0.591130140362508	1.06710801214486	-0.553955301276719	0.579609436799452	0.744042556712269
Zdhhc4	1015.81332743222	0.0404305743873502	0.124746489090238	0.324101902043142	0.745860886965878	0.862437363060737
Zdhhc5	4065.20904172556	-0.16523919920435	0.0797653121222373	-2.07156713623997	0.0383058273949758	0.0940627166318084
Zdhhc6	2832.73985212735	-0.287567989859418	0.0890104449624963	-3.23072185495289	0.00123478035749989	0.00467379461053678
Zdhhc7	1363.64729741599	-0.312800274914648	0.110763472035592	-2.82403818845743	0.00474227341454551	0.0156113008584435
Zdhhc8	1082.75302792152	0.470850111859535	0.128241728434687	3.67158270250027	0.000241053047285858	0.00105468647060378
Zdhhc9	1065.62041940037	0.649736870216934	0.126071785658513	5.15370561956549	2.55388753237808e-07	1.76377555969566e-06
Zeb1	1354.18315402669	0.0771043016193579	0.122903067653614	0.627358641988224	0.530424171506089	0.703037174640961
Zeb2	1160.76166488102	-1.73715211928508	0.138858763000448	-12.510208803167	6.56514280066209e-36	1.96277354402119e-34
Zeb2os	0	NA	NA	NA	NA	NA
Zer1	1801.42702103465	0.102988003115941	0.0991442427289188	1.03876937562105	0.298912007259032	0.478093784435241
Zf12	0	NA	NA	NA	NA	NA
Zfa	0	NA	NA	NA	NA	NA
Zfa-ps	0	NA	NA	NA	NA	NA
Zfand1	688.051241577914	-0.306781883355004	0.150435585463491	-2.0392906532707	0.0414210279280013	0.100336549152738
Zfand2a	1037.36025789414	0.231629734558793	0.133334470931323	1.73720818735688	0.0823504302936906	0.176270835502091
Zfand2b	790.728727655637	-0.0325567082315494	0.164339205846427	-0.198106763774757	0.84296153298635	0.918702841301931
Zfand3	1138.76742544802	0.134788389995529	0.127475171518189	1.05736974808696	0.290342872475702	0.468151933225674
Zfand4	35.1524162803392	0.65468114537179	0.636412921835856	1.02870498525271	0.303618326596911	0.483665821221397
Zfand5	6298.75915099296	0.0387248671992799	0.06587767386477	0.58782991152317	0.556646464746878	0.72506139272185
Zfand6	2910.64386983294	0.223760344311826	0.0825162200530942	2.71171345667373	0.00669364281684633	0.0211874498934902
Zfat	326.52515393282	-0.458995197543889	0.237429194773179	-1.93318769405075	0.0532130801606199	0.123402733946178
Zfc3h1	1487.64000690924	-0.193620539900918	0.105791816572601	-1.83020337653474	0.0672195330912844	0.149252365501215
Zfhx2	157.235390676633	-0.01684916195959	0.317117616406584	-0.0531322168428112	0.957626562368934	0.978464784584372
Zfhx2os	0.502506300667399	0.102025675266899	4.99467670556426	0.0204268827155997	0.983702839015983	NA
Zfhx3	5562.65081721252	0.314535482955145	0.0776380261070147	4.05130705566363	5.09323160962865e-05	0.000254619764129958
Zfhx4	2207.90488101712	1.40657897580557	0.0967716733840633	14.5350279334656	7.26838805811775e-48	2.93094138317079e-46
Zfml	14.4724373512047	0.317903782427205	1.01654056995184	0.312731032901389	0.754485016457808	0.867185414687899
Zfp1	671.403745041169	-0.121242009661185	0.151318819802637	-0.801235496148591	0.422995325396722	0.607108042673527
Zfp101	508.933996202622	0.364061694613834	0.17487684176887	2.08181764338473	0.0373591295563555	0.0920597895057258
Zfp105	950.182682677324	0.223919184428987	0.128580295691836	1.74147355334791	0.0816006050882749	0.175199606622886
Zfp106	5547.17001723053	-0.45876268937399	0.0695068816118978	-6.60024847518784	4.10469235483352e-11	4.07502256770347e-10
Zfp108	147.755085059694	0.467502471173068	0.329467838120335	1.41896239050294	0.155909981096965	0.292643611251363
Zfp109	194.715639136046	-0.259945341789396	0.300251453648202	-0.865758811925579	0.386622440625217	0.572042128859618
Zfp11	494.771091805456	-0.112143924314725	0.188016153205455	-0.596458987181701	0.550868644453708	0.720360621965487
Zfp110	1428.60954223444	-0.309095661066009	0.111960192714414	-2.76076392485715	0.00576663433977416	0.0185456178670167
Zfp111	330.682575121623	-0.0247073618258667	0.212369808480579	-0.116341216308655	0.907382121486799	0.9522075924256
Zfp112	106.342667969791	0.362047449767107	0.370119930077924	0.978189555182512	0.32798058135246	0.508969836179454
Zfp113	941.17914643978	-0.557324086311064	0.155349979272647	-3.587538852084	0.000333814004400512	0.00142073169114262
Zfp114	251.151010643843	0.072483911918766	0.248750829297448	0.291391639270043	0.770751808153268	0.876943212677405
Zfp119	11.4710877672202	-1.42526607299038	1.2050462609549	-1.18274801488615	0.236909028787718	0.402368596798536
Zfp119a	1.49033454612708	0.112364893710539	3.12300254446351	0.0359797637404235	0.971298494701115	NA
Zfp119b	142.30685766951	-0.262335530774181	0.330563101819793	-0.793601975931342	0.427427181792259	0.611320670784466
Zfp12	1555.01808147655	0.0798556633158201	0.106844975376982	0.747397460985548	0.454823677559439	0.638447236137872
Zfp120	0	NA	NA	NA	NA	NA
Zfp128	461.177566697542	0.505985960912732	0.180404306121676	2.80473327821489	0.00503582322652169	0.01650329796894
Zfp13	734.518060035306	0.334375168272025	0.14499848298586	2.30605976963658	0.0211072928409128	0.057273754950231
Zfp131	6.75802539300827	0.213058871270852	1.43447200116627	0.148527730828925	0.881926302623924	0.937404203354719
Zfp131_copy2	0	NA	NA	NA	NA	NA
Zfp133-ps	61.5567552399688	0.368598371453286	0.485912756021564	0.758569037106998	0.448110400507031	0.631900006643658
Zfp14	280.392728775122	0.160826476266415	0.265623702412317	0.605467338968006	0.544868519774628	0.715330835900756
Zfp141	18.8416108301134	-0.349974410018147	0.864385385011243	-0.404882377799105	0.68556397231879	0.821930860278947
Zfp142	1093.62456917716	0.319337624131817	0.131394892924271	2.43036557224387	0.0150836002746436	0.0429600590022514
Zfp143	1233.98398158459	-0.0458007671554732	0.126430982387373	-0.362259046719608	0.717158458703865	0.842356839322499
Zfp146	582.054598426659	0.0879759069808587	0.446654434728407	0.196966379689823	0.843853847485491	0.919236581311793
Zfp148	3961.90967796339	0.0648228664034433	0.0769887927538777	0.841977956592629	0.399800292261125	0.585529046998569
Zfp157	1611.51749790482	0.179968787001785	0.105462259888113	1.7064757306805	0.0879195411584778	0.185560515117494
Zfp160	752.37337248599	0.225307572964315	0.150066933370157	1.5013805367007	0.133257165075074	0.258326290398639
Zfp161	0.745200405252483	-0.90134322086307	4.63253464741794	-0.194568047400456	0.845731119435007	NA
Zfp167	18.4642945768041	0.0330079769799758	0.928169636212263	0.0355624399809898	0.971631257917889	0.984514506586433
Zfp169	294.35699027968	0.372482590846869	0.288385685144304	1.29161262168919	0.196491330825325	0.349494366133029
Zfp174	169.224492707796	-0.227493947826127	0.295680290426547	-0.769391654404643	0.441660841420957	0.625994614388316
Zfp180	1812.94423408876	0.085470850425527	0.103443557372327	0.826255908020349	0.408658939580596	0.593494422747555
Zfp182	313.02884010782	-0.611928889221825	0.224793901943832	-2.72217744311732	0.00648533096347613	0.0206102193301702
Zfp184	945.910202951095	0.0313075370638096	0.137566482641237	0.227581140861596	0.819971882661373	0.906355220898905
Zfp185	830.6959477013	-0.46019619556922	0.149293771861152	-3.08248756684383	0.00205278305549801	0.0073975514055597
Zfp187	0.236717365708371	-1.32595075642985	4.99657170659538	-0.265372105974106	0.79072282226263	NA
Zfp189	572.310525712141	0.467694407487192	0.171921590049058	2.72039368268833	0.00652042358707667	0.0206965382563214
Zfp191	2042.32128584092	0.000358727829004084	0.0928836393352555	0.00386212073053347	0.996918481157796	0.998087431936081
Zfp192	0	NA	NA	NA	NA	NA
Zfp2	560.680694623912	-0.565701815018965	0.168897361941828	-3.34938218403794	0.000809919924506638	0.00320719862583194
Zfp202	492.338009602381	-0.12032723280027	0.183275382144082	-0.656537890646299	0.511478096302914	0.687452754408456
Zfp207	8812.2100711519	-0.027348614538134	0.062456560343727	-0.437882175829442	0.661471697075292	0.805130690418944
Zfp212	817.767129862736	0.164943371494609	0.140550146262259	1.17355531730883	0.240573187515511	0.406902816328319
Zfp213	609.922254609685	-0.437955244604361	0.171041688709662	-2.56051754346145	0.0104516386376898	0.0312522643631822
Zfp217	168.059487917764	-0.183101713525354	0.31891365943408	-0.574141960084971	0.565871741001801	0.732222079257626
Zfp219	2393.45992633766	-0.705599814618834	0.099516806108201	-7.09025783897909	1.33862361301676e-12	1.48377147067881e-11
Zfp229	477.1234784272	-0.405017641374589	0.21522401340146	-1.88184224879732	0.0598574375468639	0.135895576891445
Zfp235	492.815694714709	-0.101412465591406	0.177428078135201	-0.571569430595589	0.567613710363433	0.733721627329725
Zfp236	658.051595187698	0.0781322642243608	0.164599812666205	0.474680152782473	0.635014966420409	0.786695041817675
Zfp238	1.43823441088036	-3.91624069136929	3.45205092836729	-1.13446782003924	0.256598364779659	NA
Zfp239	651.105033696454	0.229277670668409	0.155193127803401	1.47736999642702	0.139576484264038	0.268214142441739
Zfp248	650.079606043396	0.540813647055201	0.161959647033986	3.3391876122187	0.000840237957735351	0.00331575432576186
Zfp251	1104.33370237075	0.120877176959105	0.122264061999899	0.988656641877357	0.322831163162804	0.503845107994686
Zfp26	1756.31877681734	-0.17221908783686	0.105298046021668	-1.63553925588915	0.101936052404864	0.208665546337931
Zfp260	5430.77090843446	0.331965782183731	0.0651242103694116	5.09742506359284	3.44304639367956e-07	2.34155355448044e-06
Zfp263	1785.06117840265	-0.0234700320641401	0.109257756300374	-0.214813417910723	0.829912791122614	0.911066188714192
Zfp266	7079.65020753245	0.0815083384991501	0.063716194793591	1.27924052532008	0.200812369096211	0.355518467365816
Zfp27	559.562362645167	0.386532291926781	0.174630644426444	2.21342762145959	0.0268681781076538	0.069964505986103
Zfp273	134.290617101521	0.0423343706731203	0.336294940005872	0.125884649564995	0.899823233877623	0.94705410309072
Zfp275	1439.84516492904	0.211981653284934	0.107354430612535	1.97459622369961	0.0483139879551777	0.114201813920449
Zfp276	235.207712826986	0.157435365696877	0.249106165439026	0.632001080420518	0.527386171233195	0.700688282050824
Zfp277	1089.54496971153	-0.103999420458084	0.12058685696176	-0.86244407623182	0.388443194748316	0.574178009262622
Zfp28	555.752124585493	0.382006929525452	0.17687471380666	2.15975998662544	0.0307912547111186	0.0785564036044697
Zfp280b	2349.5271083833	-0.212930890445662	0.0918486436308316	-2.31828018388054	0.0204340986583565	0.05569526711313
Zfp280c	862.013186431068	0.0113427235691426	0.134067708927554	0.0846044409938555	0.932575868327413	0.967059275290964
Zfp280d	19.9175941680068	0.974851222670581	0.847550472195669	1.1501984302423	0.250062152631673	0.418823436351669
Zfp281	3318.55878159425	0.195217858741511	0.076085164328214	2.56578086497108	0.0102943841038925	0.0308426298877817
Zfp282	2025.19224244962	-0.197036617643764	0.10270394309569	-1.91849126435374	0.0550487487364688	0.126838482993072
Zfp286	1051.78726504784	0.666369104161856	0.132779748118693	5.01860497254583	5.20480505715814e-07	3.45480283354316e-06
Zfp287	465.469805921015	0.928843197183335	0.206442220841459	4.49928892160416	6.81811404087809e-06	3.89816867557809e-05
Zfp292	4327.10946074895	0.151893652977622	0.0725484255380207	2.09368641498661	0.0362879238858548	0.0898808821183607
Zfp295	0	NA	NA	NA	NA	NA
Zfp296	17.6330883602498	-2.54210148849662	1.06096740794268	-2.39602222411904	0.0165740853543221	0.0464710387056641
Zfp3	179.072352784689	-0.281822829722138	0.310373134957012	-0.908012962401438	0.363871373195482	0.548953862356383
Zfp30	135.526938273754	-0.5205535324358	0.327641686813916	-1.58878907472922	0.112108020652264	0.225041452006034
Zfp300	99.8052894275323	0.458122043845361	0.423247585327228	1.08239730060402	0.279076027240985	0.454401837966103
Zfp316	782.330423579554	0.312983483046467	0.144131922131491	2.17150703617852	0.0298928658572594	0.0766046424405527
Zfp317	1975.93731668194	-0.230129261178485	0.112654258252043	-2.04279238751555	0.0410729944611859	0.0996917871143346
Zfp318	1242.51259091969	0.179011501120534	0.113995800972274	1.57033416664244	0.116337389451215	0.232325199859408
Zfp319	1460.86428359111	-0.0670315758106146	0.114478178360219	-0.585540203126679	0.558184542304714	0.726398780992186
Zfp322a	2725.65932885972	-0.522873027772984	0.0890386799019965	-5.87242565083514	4.2946433391519e-09	3.58711704967022e-08
Zfp324	734.025202051327	0.266607054267258	0.144466806338379	1.84545544422706	0.0649713141930678	0.145284734528678
Zfp326	5.03507406525319	1.00423217015815	1.67929055885201	0.598009775535601	0.549833410392958	0.719418874553983
Zfp329	1069.4263687739	-0.0393962863117576	0.142313397457388	-0.276827670589157	0.781912433105944	0.882785392871341
Zfp330	1727.60321289844	-0.0534658271872011	0.100375428636605	-0.532658519255408	0.594269985304781	0.755755756826229
Zfp334	2186.61227935672	0.32566561067	0.0903315296078606	3.60522634880369	0.000311880977739621	0.00133861132997407
Zfp335	1809.07512584072	0.2635254506704	0.0988878714444712	2.66489152634232	0.0077013159742029	0.023953675957903
Zfp341	30.5035753917317	0.204278410969584	0.707689131760921	0.288655571778083	0.772844964589721	0.878241926359955
Zfp345	2.9773143689288	-0.904780696191493	2.36910984793388	-0.38190744805715	0.702530015542146	0.832826198430122
Zfp346	1228.65651421736	-0.485370301058215	0.115822980865538	-4.19062173526422	2.78191108779895e-05	0.000145274928075539
Zfp35	1394.13330037305	-0.345730333003693	0.108683250618166	-3.18108200699975	0.0014672608896756	0.00547323967157528
Zfp352	0	NA	NA	NA	NA	NA
Zfp353	0	NA	NA	NA	NA	NA
Zfp354a	319.700513111958	0.129745106965744	0.214665006104458	0.604407347616819	0.545572851926009	0.715792522167091
Zfp354b	23.9994959479297	-0.456279319460565	0.868703900973404	-0.525241476352636	0.599415335301407	0.758907674656972
Zfp354c	2792.74304082267	0.659005509226433	0.0970908041319455	6.78751726405366	1.14079611902634e-11	1.17468560914623e-10
Zfp358	2356.01906487115	0.102894641980278	0.0896894486203814	1.14723240652073	0.251285581482185	0.420505104153085
Zfp36	2539.33885014783	-0.730399046990755	0.0873860895399157	-8.35829879602437	6.36291223379248e-17	9.2762424401187e-16
Zfp362	2194.4541164666	0.378840723602543	0.0963935630705943	3.9301454530226	8.48944901934662e-05	0.000409497663682083
Zfp365	380.868334684759	-0.694530457969328	0.213644364614399	-3.2508718833884	0.00115051690684638	0.00440043809408768
Zfp366	18.783330548289	-5.14006336415091	1.32799933029145	-3.87053159358358	0.000108598281080985	0.000512600723645052
Zfp367	1159.50290366506	0.089049470726385	0.117245567414771	0.759512471898926	0.447546056251406	0.631542974858589
Zfp369	243.373418378001	0.0428193107002199	0.257755130284359	0.166123990055915	0.868059375132348	0.932371412097525
Zfp36l1	5518.43827049048	0.182713449248277	0.073938671445973	2.4711486651716	0.0134679816806876	0.0389333156134072
Zfp36l2	4789.004426465	0.414683185934712	0.0692865786412453	5.98504348269057	2.16332060285306e-09	1.84245173754505e-08
Zfp36l3	0	NA	NA	NA	NA	NA
Zfp37	1060.30841268253	0.242148032595694	0.144580317376241	1.67483400915182	0.0939668041434006	0.19558269443892
Zfp382	249.546896451355	0.569676751565213	0.266934031898318	2.13414807963571	0.0328306612319765	0.0828682725887128
Zfp383	0	NA	NA	NA	NA	NA
Zfp384	2709.3958291425	0.283061467715856	0.0871534012494634	3.24785336725569	0.00116279177808045	0.00443994929142886
Zfp385a	646.361112613333	-0.681019353229282	0.155663930461188	-4.37493355854254	1.21469470278797e-05	6.67935825882836e-05
Zfp385b	77.4489321415021	1.26029599200296	0.44459107942301	2.83473072297936	0.00458643262774643	0.0151693581044802
Zfp385c	37.3674961844444	1.68150741625495	0.635411404703172	2.64632866802329	0.00813707136000019	0.02515057234063
Zfp386	1439.00662088544	-0.138934913566716	0.114290829833818	-1.21562608101395	0.224127394244685	0.38549846290582
Zfp389	12.3143260639368	-0.718018111944419	1.08213813238646	-0.66351798393885	0.506998865459116	0.683746642697798
Zfp39	504.089828537874	0.377907714295911	0.176913949142935	2.13611033005987	0.0326704219634034	0.0825322359293998
Zfp395	1146.46821049875	0.256790539690461	0.144483166739066	1.77730420426222	0.0755182023047567	0.164421050413773
Zfp397	2931.34510192857	0.104406209635523	0.087567458130381	1.19229462479167	0.233145741439073	0.397320016686961
Zfp397os	16.6421219521467	-0.280052761794668	0.930013053623699	-0.301127775253768	0.763317061830781	0.871632979212532
Zfp398	466.686057381303	0.27001349851204	0.187079264790264	1.44331066735137	0.148932976136347	0.282420707472506
Zfp40	377.254505426821	0.0480708790676024	0.221071121154548	0.217445312696436	0.827861321431917	0.910245515790747
Zfp407	929.913054474898	-0.0347565687858644	0.129582610015392	-0.2682193913345	0.788530449560249	0.886623520996988
Zfp408	1011.88143677017	0.107550411525398	0.371270686952852	0.289681936400908	0.772059576742682	0.877884362798542
Zfp41	3104.10788808649	0.206554918047706	0.080737217263072	2.55836063032334	0.0105166966181507	0.0314210822904414
Zfp410	146.518514122765	0.308406471594354	0.314258771979253	0.981377447801885	0.326406643204537	0.507142140972806
Zfp414	844.682703653142	0.171256758776028	0.140955028433624	1.21497445447058	0.224375834624621	0.385841370084787
Zfp418	109.455095958475	0.535855405007335	0.390612273124544	1.37183453228691	0.170114954524336	0.312782070890391
Zfp42	10.2328008246354	0.0385706883171713	1.17964599370219	0.0326968332220765	0.973916349265254	0.985073024122419
Zfp420	253.346988294849	0.162692012843334	0.25408436348296	0.640307064209582	0.521972989028954	0.696129122478783
Zfp422	7738.65611905209	0.0951746883504174	0.0623315851850721	1.52690948044766	0.126783521809908	0.24900060132261
Zfp422-rs1	0	NA	NA	NA	NA	NA
Zfp423	3599.23743902257	1.1000852092825	0.0812173935576001	13.5449459911849	8.48763033318199e-42	2.99311859645242e-40
Zfp426	685.102133387593	-0.24484891858105	0.14987938166484	-1.63363976993568	0.102334511975244	0.209284369333021
Zfp428	1122.44848797217	0.124343047931479	0.1229339473884	1.01146225735864	0.311795236655875	0.492567983048764
Zfp429	0.743456779211917	-0.906104920986246	4.63686969081342	-0.195413065582029	0.845069588925659	NA
Zfp429_copy2	0	NA	NA	NA	NA	NA
Zfp433	0	NA	NA	NA	NA	NA
Zfp433_copy2	0	NA	NA	NA	NA	NA
Zfp438	205.412454928763	-0.324528878008209	0.298911367782396	-1.08570269647443	0.27761054733045	0.452818275567937
Zfp442	335.257867639855	-0.21151098281862	0.230675552791697	-0.916919804716441	0.35918466516168	0.543417780230943
Zfp444	1973.24834848275	0.0295601509474375	0.0956914985661867	0.308910941832432	0.757389273241921	0.868885288924002
Zfp445	4972.55861124371	0.102561116270319	0.0725089982046175	1.41446053331058	0.15722672748419	0.294509908834465
Zfp446	748.747170283751	-0.00813603794453937	0.172647679934312	-0.0471250928343487	0.962413528361198	0.980381624627405
Zfp449	631.146374857926	0.579609594182084	0.161347164021744	3.59231349181924	0.000327755222453509	0.00139852946707738
Zfp451	714.597459035966	0.0108526152968574	0.149324929928629	0.0726778529348346	0.942062472730395	0.972054816352111
Zfp454	366.24972839504	0.527796724782154	0.204807051708213	2.57704371202073	0.00996493481221735	0.0300279551657496
Zfp455	68.8809970408367	0.326451752898722	0.496757196946032	0.657165623177046	0.511074427118511	0.687163003104213
Zfp456	63.3300984207787	-0.17222226950376	0.472407867464522	-0.364562661557906	0.715437891013384	0.841147194126375
Zfp457	8.14334754350902	-0.693241922137638	1.33378434899604	-0.519755628156419	0.60323390943012	0.76179688472787
Zfp458	71.7938146684524	-0.161992470004679	0.5002882530307	-0.323798268344985	0.746090767291397	0.862437363060737
Zfp459	25.3876732819016	-1.78777528869476	0.787592615482971	-2.2699238839339	0.0232122017027934	0.0619546008920116
Zfp46	1582.34430474184	0.364029606223251	0.120588336427358	3.01877956864046	0.0025379511784553	0.00893442940390113
Zfp462	502.665534262005	0.00339770484302324	0.194399951620863	0.0174779099207276	0.986055355484904	0.991537662591805
Zfp467	841.96441120067	0.0604288122804152	0.138996819736091	0.434749603589129	0.663744189031831	0.806747960678984
Zfp472	503.528666100854	-5.04523741182656e-05	0.216239674571223	-0.000233316916603332	0.999813840036157	0.999923318693703
Zfp473	196.968489150909	-1.12615736404102	0.302584582120415	-3.72179360940758	0.000197812680028848	0.000881542870477423
Zfp474	3.59695014637346	-2.56861436928821	2.4993345873477	-1.0277192906829	0.304081890890686	0.484193157330906
Zfp488	16.9454355290477	0.200335629253727	0.917535673491385	0.21834097032044	0.827163454718986	0.909844934506637
Zfp493	74.4254093380792	-1.15834325482748	0.475762181780685	-2.43471065836302	0.0149037018233662	0.0425650283313681
Zfp498	0	NA	NA	NA	NA	NA
Zfp503	745.858603678371	1.36522204952243	0.146031109151939	9.34884393778028	8.8610924485044e-21	1.53864615738431e-19
Zfp507	325.262934265375	0.187373958847946	0.227152555075428	0.824881581392414	0.40943882414251	0.594438006724783
Zfp509	19.4407164121317	0.264174399184397	0.876391671366367	0.30143417357279	0.763083438649104	0.871515545011498
Zfp51	597.095147319184	-0.145265098912665	0.171983728412594	-0.84464443382789	0.398309392372845	0.583942028127991
Zfp511	535.165718746063	0.105072026310804	0.16715390297393	0.628594513447837	0.529614553164612	0.702466056520085
Zfp512	124.150314974157	0.112946140380894	0.352230662549143	0.320659591540064	0.748468372697393	0.864021218659206
Zfp513	888.218915702103	-0.114349199248691	0.13380175423291	-0.854616592317932	0.392763438945723	0.578131324675385
Zfp516	3777.89338712825	0.248827226036671	0.0742024414881146	3.35335631882849	0.000798378533502387	0.00316492636100002
Zfp518a	1068.65063945588	-0.289878608648275	0.13104384926482	-2.21207336532425	0.0269615961198827	0.0701677555665902
Zfp518b	1277.76927562307	0.504856841902417	0.11581026762856	4.35934440218765	1.30452669997554e-05	7.14420716854804e-05
Zfp52	168.669679409924	-0.208382620411567	0.319718843993943	-0.651768340609648	0.514550628139745	0.690358355363298
Zfp521	6222.03267176934	1.51086501039081	0.0749708320726195	20.152704306754	2.5480689811858e-90	2.05953876457173e-88
Zfp523	2516.1056670946	0.167278511298773	0.0846131954354001	1.97697900945586	0.04804400291536	0.113725515259153
Zfp524	113.771228256617	-0.37999426127571	0.374182598042411	-1.01553162350068	0.30985248005996	0.490219578490845
Zfp526	54.4101308285009	0.190822196879087	0.509045082803865	0.374863058941698	0.707762313729462	0.835942983634817
Zfp53	420.218104706023	-0.556296327808834	0.190599378486911	-2.91866811017453	0.00351530272359239	0.0119958966657691
Zfp532	207.417451883198	0.512682247491419	0.269689683658191	1.90100800496767	0.0573009641130377	0.130970559491099
Zfp534	32.5097820204308	0.425475889720128	0.667308534470689	0.637599952258391	0.523734126762628	0.6974652437027
Zfp536	341.495742141297	-0.207480927676133	0.211248902923189	-0.982163338152693	0.326019385887467	0.506717843578372
Zfp54	136.073666287848	-1.44547822552441	0.392509614755571	-3.68265686032828	0.000230815754237673	0.00101421648251212
Zfp541	4.58646890647683	-4.06100699273838	2.22600878927482	-1.82434454540557	0.0680999999825516	0.150621088735032
Zfp551	3.7713795618774	0.29712225488569	2.18355873278116	0.136072481323756	0.891763981880364	0.942209072647846
Zfp553	2680.60740401236	0.0143074207355992	0.0843163199363282	0.169687443028865	0.865255949864878	0.930673640474694
Zfp558	691.541891243235	0.117664009007169	0.151347140572021	0.777444546110712	0.436896539486778	0.621265792302886
Zfp560	451.192513055901	-0.0902335954341844	0.194293138427878	-0.464419876915413	0.642346951880193	0.791537491230133
Zfp563	407.92585967368	0.416949879462745	0.198269750355979	2.10294247465456	0.0354707983354404	0.0882518487051879
Zfp566	358.782444895457	0.00065454339162535	0.207386839469614	0.00315614719477536	0.997481763062472	0.998356219706437
Zfp568	2678.62999958851	-1.48090033349779	0.0942465781692765	-15.7130408579709	1.23128858403704e-55	5.72314212839812e-54
Zfp57	1112.14968004179	0.586752766730059	0.129504741414475	4.53074351040306	5.87764629193368e-06	3.39124967829288e-05
Zfp572	1.71597682359282	-2.48764706676516	3.36663073412469	-0.738912955778007	0.459959854699953	NA
Zfp574	1615.25257196379	0.343935912467288	0.107326543580608	3.2045745720766	0.00135262245985383	0.00509063160653483
Zfp575	121.989988332627	1.08345717147404	0.351805800151979	3.07970241254121	0.00207207517661729	0.00745530771149655
Zfp579	499.370801762816	0.357003973976711	0.176057367972475	2.02777070955943	0.04258365508703	0.10281200468871
Zfp58	603.09183060481	-0.0578662445349262	0.164545314611187	-0.351673608401805	0.725083055230724	0.848450189187179
Zfp580	505.61617187544	0.527413011730409	0.189473669526773	2.78356888874147	0.00537644437518701	0.0174722486037255
Zfp583	277.774816194816	0.21945863740789	0.234519822949579	0.93577862479912	0.349387179140649	0.532475855278011
Zfp59	522.085117615997	-0.28227791242003	0.183749481138606	-1.53621066394796	0.124486721417165	0.245201524706421
Zfp592	1537.8428285583	0.172578409238027	0.117891694709355	1.46387249469518	0.14322878994248	0.273821068119235
Zfp593	0	NA	NA	NA	NA	NA
Zfp595	103.994669738699	-0.401015984792881	0.382693907762474	-1.04787658402385	0.294695471986789	0.47312376399918
Zfp597	413.986017540823	-0.243888036209305	0.190955075047517	-1.27720112256046	0.20153125078816	0.356445716319453
Zfp598	883.865838765774	0.0541972796712377	0.135404354369076	0.400262457760482	0.688963216215843	0.824292053354388
Zfp599	584.288487014385	0.238277831808152	0.166176432292273	1.43388462805042	0.151605189245399	0.286417622499298
Zfp60	1512.33553414952	-0.111073933798298	0.107113900050179	-1.03697030680671	0.299749695696849	0.479174559490185
Zfp600	0.970776418340332	-3.34815517391987	4.50026365413645	-0.743990892809667	0.456881984794551	NA
Zfp605	260.42080674244	0.0857367119996497	0.255082992075277	0.336113008954938	0.736785648809873	0.856127157017949
Zfp606	1716.38399768577	0.0341657816452213	0.10233232833098	0.333870851982541	0.738477015680637	0.857254680060892
Zfp607	204.097682731489	-0.656129003111435	0.286509318979711	-2.290079099165	0.0220167317391834	0.0593504957308414
Zfp608	618.975374424726	0.0547290785806221	0.161727443230063	0.338403164531377	0.735059389709114	0.854971656912855
Zfp609	635.549287666878	0.376463520881411	0.178825282229026	2.10520300143726	0.0352736411140933	0.0878091581127204
Zfp61	1353.78497631262	0.399328876005054	0.112244621792533	3.5576660122135	0.000374164630035664	0.00157922026267594
Zfp612	628.364275938766	0.139937588375997	0.165176402720382	0.847200847525961	0.396883181212194	0.582646071783585
Zfp616	0	NA	NA	NA	NA	NA
Zfp617	3.96532825454113	-0.243058106037587	1.89929650449265	-0.127972702241409	0.898170575842549	0.94607784044031
Zfp618	1603.62326592349	0.388704348867845	0.110413898114374	3.52042954289322	0.000430848442171674	0.00180181055246108
Zfp619	263.803861035896	-0.326317991270516	0.243297530581689	-1.34123018219847	0.179845729821404	0.326792196025821
Zfp62	2332.37409563554	-0.169498978337174	0.0949250136658451	-1.78560920658746	0.0741625551838357	0.161758494990224
Zfp622	1662.55286765458	-0.217114315324647	0.102892619072128	-2.11010582957802	0.0348492412796927	0.0869066335093715
Zfp623	837.015642522667	0.230826578874346	0.139467904100686	1.65505160748458	0.0979140299373795	0.202261176621747
Zfp626	82.8692723473969	0.072896797571438	0.44395364993363	0.164199117593325	0.869574395738213	0.932865734652224
Zfp628	148.542079925592	0.496340935011475	0.358855820591979	1.3831207591748	0.166627841427447	0.307733371686905
Zfp629	1612.2638662782	0.0677454654588721	0.125386549051317	0.540292925927372	0.5889950361449	0.751603569297281
Zfp637	2508.62790003379	0.631498360638683	0.0855981645932952	7.3774754825543	1.61319065691482e-13	1.91351647596513e-12
Zfp638	1801.18832551617	-0.0429095369324915	0.110780532856074	-0.387338242796137	0.69850581721501	0.830271067352069
Zfp639	1470.0671056278	-0.0120771394207363	0.108209980387943	-0.111608369001072	0.911133935983121	0.954887183511398
Zfp64	2275.85372956064	-0.301944492200199	0.0901522837404335	-3.34927169531898	0.000810242998662631	0.00320778258703301
Zfp640	0	NA	NA	NA	NA	NA
Zfp641	25.7601123610942	1.17364532459363	0.774906665210471	1.51456346587864	0.129882990100008	0.253371698009061
Zfp644	4344.67135520507	-0.0583492451118536	0.0728588856842714	-0.800852834405206	0.423216847902427	0.607259595939805
Zfp646	1176.72720578063	-0.0876604480927809	0.120652345006548	-0.726554034967353	0.467499194719181	0.649859812033732
Zfp647	881.297060521013	0.255151242608305	0.134145152606391	1.9020533925439	0.0571641747496302	0.130690610782415
Zfp648	19.4482256458843	2.3909658996837	0.937918845742889	2.54922471228298	0.0107962709791768	0.0321669355695028
Zfp65	368.793431369961	-0.0841478039544776	0.223777169480413	-0.376033909758801	0.706891686614562	0.835292738171175
Zfp651	889.37287019136	0.329894370374079	0.13948553755827	2.365079392093	0.0180262061653088	0.0500584840409997
Zfp652	495.416683573332	-0.00879956653319491	0.181762234656394	-0.0484125129173822	0.961387487132982	0.980189222665558
Zfp652os	0	NA	NA	NA	NA	NA
Zfp653	672.555283330291	0.403864616328839	0.158004554153148	2.55603149221501	0.0105873536488788	0.0316011746902075
Zfp654	765.939012500153	-0.00610128034231506	0.151546903817939	-0.0402600131616336	0.967885832789404	0.982513226702091
Zfp655	1542.4231280319	-0.337418736292187	0.126468852037519	-2.66799872740274	0.00763045471161701	0.02376969921847
Zfp658	333.700549501717	0.233369786533805	0.23745369543614	0.982801240912114	0.325705271007372	0.506612583914481
Zfp661	323.414405243925	-0.644999782420974	0.230049675959576	-2.8037413212193	0.00505134145350279	0.0165511846333875
Zfp663	17.9172980138066	0.720606287758675	1.01721357424864	0.708411985448529	0.478689451616694	0.659055743610919
Zfp664	4347.62479748851	-0.341121874806699	0.0887371640177325	-3.8441827455578	0.000120954849289126	0.000563643426521548
Zfp667	368.533058175462	0.274717669228253	0.211127931998548	1.30119054654569	0.19319324030149	0.345207954669599
Zfp668	947.562360728763	0.199145500502858	0.131559757629743	1.51372656875308	0.130095203478912	0.25370439649293
Zfp672	773.728749947582	-0.245731091039404	0.141604647643026	-1.73533210335633	0.0826819985994502	0.176814805480702
Zfp677	195.745730931067	-0.516141622518726	0.282259430616901	-1.82860718379066	0.0674584757483686	0.149655571592841
Zfp68	3162.8718338411	0.460127261299799	0.086456307567137	5.32207856485764	1.02588245362063e-07	7.3836858866383e-07
Zfp687	138.975330607308	0.254505384853795	0.33448556915097	0.760885994274163	0.446725164728056	0.630530720451816
Zfp688	535.261404065671	-0.301149374104553	0.177307503257453	-1.69845815079399	0.0894213248155355	0.188099877983117
Zfp689	664.012313161576	0.333880006124336	0.151928470692114	2.19761315705566	0.0279766848268715	0.0724277355063011
Zfp69	322.260525698748	-0.355220397572429	0.217962962623456	-1.62972824968475	0.1031589440389	0.210759918438495
Zfp691	204.126662237124	-0.0512403835251653	0.278425905608676	-0.184035976872005	0.853985231459901	0.924977659239728
Zfp692	657.79336227915	-0.474973843317175	0.154323047970216	-3.07778941359973	0.00208542227694962	0.0074974234861324
Zfp692-ps	1.72879553787602	-0.297265125466921	2.71034394034872	-0.109678008403861	0.912664741930626	NA
Zfp697	228.626442886992	0.0616701783001807	0.254800000463919	0.242033666357522	0.8087540766336	0.899178984654046
Zfp7	612.261074189957	-0.172843269871034	0.178120725965406	-0.970371465388046	0.331861366592385	0.513023967740044
Zfp703	574.228155503263	0.434840826196744	0.194258361366669	2.23846645847056	0.0251906523576359	0.066286033796735
Zfp704	2162.28999753929	-0.142308614368616	0.0985956004776013	-1.44335663740844	0.148920032647337	0.282420707472506
Zfp706	10248.2708194653	-0.319480154703418	0.0585779447859772	-5.45393246333042	4.92679202341183e-08	3.6569569236759e-07
Zfp707	413.00711467002	0.280144547210323	0.203073137969056	1.37952537697531	0.167732827495677	0.309398723605324
Zfp708	208.721601014778	0.200068601701955	0.268400545000645	0.745410564279869	0.456023559389054	0.639651567178058
Zfp709	238.836846053931	-0.246123118573211	0.248921530235498	-0.98875785610172	0.32278162828918	0.503823977096339
Zfp710	1278.07240515644	-0.363920483162447	0.123265954199431	-2.95231952347249	0.0031539637992229	0.0109157742933696
Zfp711	933.349562096484	0.587862394093826	0.136085845432382	4.31979088071964	1.56177125786244e-05	8.46554171138669e-05
Zfp712	158.520578420574	-0.446705454124288	0.311999914790986	-1.43174864141724	0.152215770289632	0.28736311243083
Zfp715	1151.64015589707	-0.230211540685853	0.134433035804192	-1.71246256032756	0.0868114585564145	0.1837100224108
Zfp719	1036.9641037844	0.159769142668514	0.12887418267008	1.23972962899424	0.215075414270707	0.373778193557512
Zfp72	135.137628114686	-0.189858326730731	0.362943879974617	-0.523106566072994	0.60090009646924	0.7599973732745
Zfp729a	256.814269583829	-0.144900115105403	0.240310444823286	-0.602970525113697	0.546528297485518	0.716428590611264
Zfp729b	0	NA	NA	NA	NA	NA
Zfp735	0	NA	NA	NA	NA	NA
Zfp738	394.079228000704	0.378218861765976	0.21172822167014	1.78634127648424	0.0740440175006769	0.161572230941292
Zfp74	867.208985392792	0.0146889218985475	0.137667178789863	0.106698793624361	0.915027939692663	0.957311413484999
Zfp740	6248.79215510972	-0.13741355589465	0.0628998848530507	-2.18463922812707	0.028915309288802	0.074477714999795
Zfp746	2214.984037034	0.00501579640626048	0.0936304908432421	0.0535701176089957	0.957277665006203	0.978443516584812
Zfp747	278.555314683353	-0.042790315468057	0.242785975027929	-0.176247064778493	0.860099847111104	0.928554705855153
Zfp748	937.040119643538	-0.104874893819443	0.141592969231651	-0.740678681918621	0.458888288111967	0.64171662180453
Zfp750	149.871350073128	-3.83226046451426	0.408727824688533	-9.37606943553354	6.8477999292999e-21	1.20046795881498e-19
Zfp758	358.253042575498	-0.504673643785923	0.215443804186323	-2.34248390522044	0.0191558601693426	0.0526433124286719
Zfp759	101.692577719593	-0.618562857051387	0.435295384210566	-1.42101864501317	0.155311339131438	0.29184983354737
Zfp760	1046.60908098768	-0.0219797289527041	0.12935750535075	-0.169914601345369	0.865077297887006	0.930536273731123
Zfp763	936.309290659843	0.0483525708225618	0.133130169697014	0.363197695402971	0.716457209059309	0.841803810245475
Zfp764	245.934140156813	0.0446878947128116	0.260283717859105	0.171689167038108	0.863681902800943	0.929917588153504
Zfp768	1275.65030046714	0.419525143045732	0.12677502486677	3.30920970819465	0.000935597311158981	0.00364715238645777
Zfp770	282.697115719962	-0.388461471352618	0.236997511159254	-1.63909515105239	0.10119344476102	0.207673368773121
Zfp771	1321.5760431527	0.213251868311514	0.131786153627343	1.61816596388824	0.105626835782512	0.214551222618744
Zfp772	340.909034825128	0.192682711361232	0.236448926585869	0.814902034631389	0.415128388448565	0.599932774666926
Zfp773	216.586108086486	0.570872431405487	0.265920471975471	2.14677879880623	0.0318108959717903	0.0807293187992072
Zfp775	399.59780839305	-0.00376789521292338	0.222938444955747	-0.0169010563147657	0.986515550070778	0.991808575663455
Zfp777	502.80829491242	0.169373355890918	0.17588638212515	0.962970264351694	0.335562445991155	0.517188592720253
Zfp78	55.8623532370591	0.651829582492157	0.576240295730059	1.13117667633141	0.257980736674474	0.428451142543196
Zfp780b	11.3042902613881	0.557742775971207	1.13079660480256	0.49322997044954	0.621850103546191	0.775540099780042
Zfp780b_copy2	239.252504657945	-0.14416573056293	0.263143372849084	-0.547860008793041	0.583788030255857	0.747620299262742
Zfp780b_copy3	29.8094773564404	0.376385527032935	0.697241103432477	0.53982119697191	0.589320347389492	0.751955831650217
Zfp781	13.1714471045999	-0.0524888857451138	1.04552353982403	-0.0502034471208062	0.959960264614714	0.979423265958277
Zfp781_copy2	29.9801898062003	-0.295425676021883	0.687247159600408	-0.429868165906506	0.667291543614495	0.808784059064375
Zfp783	1188.63901649904	0.566831147938648	0.126014026666465	4.49815915682896	6.85443775049215e-06	3.91648465399563e-05
Zfp784	267.081082307313	0.0189381874667433	0.242848004723165	0.0779837062624088	0.937841014036352	0.969804400723316
Zfp786	186.59794058132	0.341408083457513	0.305724465107879	1.11671822972049	0.264114820835922	0.435510510219335
Zfp787	834.852339011732	-0.040015553366888	0.143610906103374	-0.278638680394398	0.780522125174514	0.882526784385545
Zfp788	527.424385505946	0.33174427014791	0.169388335220316	1.9584835621439	0.0501732980142839	0.117698168078454
Zfp790	995.27269767327	0.0352676348867162	0.141343815572454	0.249516646652556	0.802961165862081	0.896112160173575
Zfp791	135.98287260976	0.0281321955404296	0.340689442609721	0.0825743096848955	0.934190029397034	0.967998710476806
Zfp799	1385.33640247135	-0.127654430099526	0.129235759318263	-0.987763996380884	0.323268244083331	0.504195783356405
Zfp800	554.773561319935	-0.404449396486195	0.166128472480422	-2.43455796858579	0.0149099914065074	0.0425763346916789
Zfp804a	11.0367003197847	3.39975269587869	1.33817438443226	2.54059017675868	0.011066555155017	0.0328864101214731
Zfp804b	6.16401816035588	-1.26140852090083	1.57875033215469	-0.79899176912872	0.424295184648409	0.608367357768641
Zfp808	344.682058852879	-0.232930445426209	0.243080264022917	-0.958244991062907	0.337939235108528	0.51988681217176
Zfp809	303.16203889603	-0.57099355593497	0.232599667150793	-2.45483393389723	0.0140949684887817	0.0405266408571337
Zfp81	482.693743128179	-0.143778866388074	0.190657652766209	-0.754120615155066	0.450776799745061	0.634484496913471
Zfp810	985.25551116252	-0.00813633223415341	0.126571600703628	-0.0642824471597299	0.94874532968254	0.974917782122649
Zfp811	154.118600181929	1.30806780382725	0.30998023393877	4.21984262417723	2.44472917853702e-05	0.000128734124832331
Zfp819	10.6518404579366	1.62038681490683	1.32580342279006	1.22219236053626	0.221634892145429	0.382376707104321
Zfp82	331.654930747656	-0.0654879761458059	0.213722138400998	-0.306416436948303	0.759287594991251	0.86978962233476
Zfp820	356.43439622941	-0.00236901846160935	0.22107262596938	-0.0107160190060685	0.991450017518881	0.99494689007683
Zfp821	1629.05982793808	0.297705928174038	0.107511144851321	2.76907039345308	0.0056216487812807	0.0181528474964919
Zfp825	602.750733305042	0.0540813832942272	0.164702829083603	0.328357342707061	0.742641492105554	0.860340844234233
Zfp827	1071.89703669922	0.783853177005705	0.125759353482647	6.2329612493902	4.57699421383189e-10	4.17413646051259e-09
Zfp828	0	NA	NA	NA	NA	NA
Zfp830	1177.32711757821	0.0504997392402658	0.119034490010533	0.424244596971828	0.671387439617932	0.81181581354602
Zfp831	4.41305929301358	-1.69934482581966	1.97713366262272	-0.859499212392869	0.390065154350315	0.575690407571883
Zfp839	736.496117426948	-0.598903815551134	0.147452925378198	-4.06166113025578	4.87247701070401e-05	0.000244453549998709
Zfp84	835.215238847661	-0.441047800630722	0.143515395676661	-3.07317412568334	0.00211794866269444	0.00759642022804621
Zfp846	546.140876476925	0.116470871174066	0.178096189551996	0.653977333636675	0.513126408805785	0.689110432999211
Zfp85	108.804732626034	0.0803538890031098	0.370742635063628	0.216737654112317	0.82841280167989	0.910409451652867
Zfp850	429.350087334258	-0.409485386219085	0.22050894334404	-1.85700126266626	0.0633109744411664	0.142325159286504
Zfp85os	8.60646193121227	1.16889913971518	1.30257768216242	0.897373842437315	0.369519465568876	0.555190991737676
Zfp862	0	NA	NA	NA	NA	NA
Zfp862-ps	2.27400424721017	1.10535051787586	2.40554105864816	0.459501829703554	0.645873838425255	0.793474840709808
Zfp865	116.844992616791	0.561653730032772	0.350960300587541	1.60033408078495	0.109524490165725	0.220704231865119
Zfp866	1569.59455072296	0.253765415999185	0.114357799198282	2.21904774119679	0.0264834767597323	0.0691105242814329
Zfp867	580.291866849729	-0.306346716210932	0.163143773653896	-1.87777142424593	0.0604124410223667	0.13698535999945
Zfp868	1261.01487025648	0.340253139313269	0.115600548237802	2.94335229806466	0.0032467871024852	0.0111946130617397
Zfp869	1501.14157069433	-0.105167547534094	0.10465875201826	-1.00486147126754	0.314963559103341	0.495953201441438
Zfp87	630.307991161963	0.131567887651288	0.175207450541068	0.75092632901732	0.452696993906634	0.63630470819425
Zfp870	565.126281066588	0.187904938653509	0.1712816525497	1.09705234539926	0.272618510354127	0.446750007054709
Zfp871	4067.73564936245	0.178944026850947	0.0744986359483056	2.4019772251282	0.0163067236377107	0.0458621894826884
Zfp872	3.7705674367445	0.705818926644198	2.14348339974589	0.329285930895417	0.741939577230153	0.859853461316026
Zfp873	100.178004396597	-0.851655135283322	0.386747507192499	-2.20209599142787	0.0276585285858904	0.0717044251964588
Zfp874	7.846624037484	-1.47986984111666	1.37283104844699	-1.07796938508257	0.281047418848143	0.456580702151598
Zfp874a	0	NA	NA	NA	NA	NA
Zfp874b	118.042884249899	0.491640664709388	1.00236188524391	0.490482202034003	0.623792721066742	0.777219946506117
Zfp879	53.4571474834676	-0.542813620089433	0.526978643041274	-1.03004861251449	0.3029871860955	0.482870958681426
Zfp882	363.540711232073	0.544146003210604	0.227218969301377	2.39480887041989	0.0166290310075055	0.0466107886165573
Zfp9	941.802963735825	1.04944952726381	0.140080054746533	7.49178410275987	6.79436218211832e-14	8.24120942767299e-13
Zfp90	1154.95174552526	0.0729729560549979	0.122512968791636	0.595634541997809	0.551419395790024	0.720748653386681
Zfp91	805.972847344397	0.244912471513343	0.138330715902495	1.77048510098057	0.0766463641999366	0.166500075495331
Zfp91Cntf	0	NA	NA	NA	NA	NA
Zfp92	22.5869741137678	0.774413834746902	0.901413339963531	0.859110688087036	0.390279451130611	0.575713551974555
Zfp93	377.031102669745	-0.0443253987698954	0.201428565001227	-0.22005517821976	0.825828181752062	0.909307016037668
Zfp930	480.951663317994	-0.342160981381564	0.177649368495394	-1.92604670807167	0.0540985419463256	0.125106730691674
Zfp931	74.2134474030571	0.236984104403934	0.441942000909289	0.536233496513893	0.591797186040944	0.754123418026503
Zfp932	781.661011805746	0.000202059977081561	0.151316496103112	0.00133534665608349	0.998934547836435	0.999501624098574
Zfp933	325.700933924296	0.147194209888785	0.212038336449294	0.694186779398662	0.487565082477076	0.667092454618287
Zfp934	1.77324157258334	1.43247873019982	2.70584902899116	0.529400833103355	0.596527420378039	NA
Zfp935	17.0991181884434	-0.354040883188349	0.907211196641652	-0.390251888974641	0.696350295424027	0.82968957683301
Zfp936	3.24820165325375	0.332011574576614	2.01446273824046	0.164813956731019	0.869090418391885	0.932865734652224
Zfp937	292.55046070888	-0.162225029081675	0.233871399576754	-0.693650567684889	0.487901373239418	0.667402604834839
Zfp938	0	NA	NA	NA	NA	NA
Zfp939	0	NA	NA	NA	NA	NA
Zfp94	276.783234633566	-0.246547125603675	0.233021210661361	-1.05804585301023	0.290034538346548	0.467737345455671
Zfp940	0	NA	NA	NA	NA	NA
Zfp941	278.585513820245	1.25276641495532	0.254529077967166	4.92189900250581	8.57084455662397e-07	5.54403744744512e-06
Zfp942	859.247295189612	0.0200329149544924	0.13924708720958	0.14386595336347	0.885606321231776	0.939016175408686
Zfp943	560.099431531135	-0.00198685661102277	0.168951059147742	-0.0117599535690707	0.990617130881651	0.99453713271861
Zfp944	574.327550028016	-0.0365467848029754	0.162547408378367	-0.224837696076361	0.822105539537633	0.907176627445568
Zfp945	874.467046155496	-0.287435946113609	0.133958781409053	-2.14570439571185	0.0318965702676692	0.0809130188973077
Zfp946	930.561627220022	0.318784386197281	0.147014937228433	2.16838092922457	0.0301297154803823	0.0770839653613647
Zfp947	82.0234774845569	-0.264669327730136	0.437738715923149	-0.604628556037073	0.545425828342758	0.715753851029969
Zfp948	571.526673825162	0.375793743815772	0.180551307486657	2.08136816646174	0.0374002201273018	0.0921486135777477
Zfp949	604.673146176557	-0.192916480797498	0.172194807624583	-1.12033854829173	0.262569521044856	0.433990227734801
Zfp950	175.482275879612	0.360840002980882	0.300328234223369	1.20148544779345	0.229562948034816	0.392515702404989
Zfp951	28.3499270850753	-0.737759862653257	0.740259876144546	-0.996622789412402	0.318947639852658	0.50004196188337
Zfp952	0	NA	NA	NA	NA	NA
Zfp953	57.79895782943	-0.869349869108338	0.506703068042717	-1.7156988460055	0.0862171761012312	0.182685205410183
Zfp954	501.243653297659	0.0126880066611171	0.174356127280995	0.0727706382275224	0.941988636289979	0.972054816352111
Zfp955a	503.67509185302	-0.141298563004322	0.17630797044586	-0.801430375762345	0.422882535878383	0.607008901688702
Zfp955b	451.215044882715	-0.216598933671414	0.186917098113398	-1.15879679204098	0.246539025438874	0.414460553809305
Zfp956	0	NA	NA	NA	NA	NA
Zfp957	0.259812196082316	1.55754205674548	4.99688895281602	0.311702355496157	0.75526673766075	NA
Zfp958	350.127952492549	-0.124522206429188	0.216625726454209	-0.574826492067232	0.565408647983001	0.73188207006133
Zfp959	287.17174029949	-0.0656052712325019	0.227490682169553	-0.288386630198792	0.773050800769864	0.878301415920491
Zfp960	54.056998926241	-0.315999448660369	0.512564727928103	-0.616506426296064	0.537560331888962	0.708950533815139
Zfp961	0	NA	NA	NA	NA	NA
Zfp963	14.1969987851352	0.164297894181136	1.00320051707837	0.163773733549921	0.869909270045257	0.933105215295668
Zfp964	78.614319081335	0.641167844229799	0.431338950780588	1.48645941450334	0.137157644338368	0.264679768553663
Zfp97	56.5769768532096	-0.541985030915836	0.506297598370084	-1.07048706661979	0.284400127476035	0.460398540287551
Zfpl1	1486.31491380836	0.156845696880538	0.10563807322752	1.48474590730872	0.137611145895016	0.265330673639884
Zfpm1	186.765804689104	-1.51444921547938	0.285404648925923	-5.30632286887681	1.11858754191121e-07	8.01932442232815e-07
Zfpm2	176.539140165919	0.109401429385668	0.310935727900936	0.351845798243305	0.724953909843868	0.848403681921835
Zfr	4492.51102143576	0.33836350639246	0.074349480336934	4.55098683755525	5.33948886981357e-06	3.10427890467487e-05
Zfr2	510.301020384715	0.876522896333321	0.184233781716579	4.75766652655343	1.95843678647715e-06	1.21106177314076e-05
Zfx	1506.50406190816	-0.135702223239138	0.109847474561174	-1.23536953199198	0.216693006704148	0.376052741161379
Zfy1	0	NA	NA	NA	NA	NA
Zfy2	0	NA	NA	NA	NA	NA
Zfyve1	849.829300260814	0.0709499365728386	0.156323516726978	0.453866046890142	0.649925242669124	0.796844379343371
Zfyve16	1236.96961017314	0.169214810771676	0.122976683415046	1.37599100961746	0.168824416692715	0.311035362554294
Zfyve19	1082.05175104801	-0.0132273124983942	0.124411910595466	-0.106318699191139	0.915329495867054	0.957311413484999
Zfyve21	1533.89688286043	0.222475199788298	0.104055242418295	2.13804893072049	0.0325127721479395	0.0821670776680768
Zfyve26	701.427454773551	-0.250420776748991	0.154877105368871	-1.61689990365305	0.105899889226107	0.214945415914252
Zfyve27	1460.24020903952	-0.0613518970543604	0.110018145010088	-0.55765253130504	0.577081677759308	0.74163156097012
Zfyve28	131.750049240767	-2.77091685392753	0.374437133938486	-7.4002191630458	1.35959917155582e-13	1.6190220382536e-12
Zfyve9	164.163244814141	-0.18670586197303	0.427072642125838	-0.437175888962742	0.661983794190498	0.805573110950492
Zg16	0	NA	NA	NA	NA	NA
Zglp1	8.04587875642144	0.655709487486536	1.30951975503893	0.50072515894733	0.616564563409774	0.771370788288908
Zgpat	1693.17932605829	0.0722658245073562	0.10157830496813	0.711429714544156	0.476817990922293	0.657311466317826
Zgrf1	7.46319851654222	-0.0763279585682031	1.4336825295391	-0.0532390937293076	0.95754140747596	0.978464784584372
Zhx1	1631.30741311139	-0.524940873021626	0.107216193252271	-4.8960969150106	9.77588673505451e-07	6.29010648077636e-06
Zhx2	337.029078472709	-0.999742229361656	0.23130408350711	-4.32219878786069	1.54481904858163e-05	8.38360355330977e-05
Zhx3	394.775072462708	0.276984683160996	0.204961977206566	1.35139544873654	0.176568790951804	0.322022973673783
Zic1	14.4600417142009	-7.2454896261833	1.77680367032532	-4.07782229809143	4.54594892154923e-05	0.000229648365458904
Zic2	50.3373008827857	3.16831139627338	0.606182117762809	5.22666588708758	1.72593971601388e-07	1.21587893530372e-06
Zic3	868.39796369593	4.12184534783747	0.509487070915947	8.09018635237845	5.95735154074878e-16	8.23168990883948e-15
Zic4	47.4250319260171	-4.65239365721979	0.770811483650047	-6.03570880286989	1.58266432402927e-09	1.36563671266144e-08
Zic5	174.098151984449	2.37926231645611	0.310577574276746	7.66076662810181	1.84826445621676e-14	2.33972604447065e-13
Zik1	1584.09968213058	0.354621599304312	0.102467332604811	3.4608259070429	0.000538520948423019	0.00221010158724855
Zim1	180.628325389778	-0.567057627194655	0.306604063916884	-1.84947850967943	0.0643887481249861	0.144282294160834
Zim2	0	NA	NA	NA	NA	NA
Zim3	0.259812196082316	1.55754205674548	4.99688895281602	0.311702355496157	0.75526673766075	NA
Zkscan1	3656.28725984481	0.0559821265411184	0.0859195446331212	0.65156451631772	0.514682144648814	0.690438329756913
Zkscan14	341.438482160986	-0.216237430184451	0.208913443561882	-1.03505751711186	0.300642050909976	0.480264831130086
Zkscan16	69.3067183462913	0.68230494454821	0.469685535441912	1.45268460078561	0.146311344497452	0.278561644479601
Zkscan17	1911.12521409003	-0.144380355222786	0.112869506466816	-1.27917946788608	0.20083386440041	0.355522066188807
Zkscan2	339.375808008572	0.199895447029174	0.22819614779537	0.875980812824351	0.381040464663176	0.566674767402282
Zkscan3	2916.1717846075	-0.0456937265795975	0.0798991076270082	-0.571892827550826	0.567394583480822	0.733721627329725
Zkscan4	138.309407169258	-0.122421294853336	0.369237252469191	-0.331551851918168	0.740227681374787	0.85852311464592
Zkscan5	1036.14207353261	0.284951986334819	0.128270031835073	2.22150086234644	0.0263170563664736	0.0687155043805564
Zkscan6	518.189465892351	-0.0427829348202093	0.17560832137269	-0.243627035927369	0.80751968745161	0.898189254745086
Zkscan7	94.8050158438349	-1.05067449550419	0.511660762325087	-2.05345919184758	0.040028063634771	0.0976217360884124
Zkscan8	36.5427747850348	-0.144048017980594	0.631326846775203	-0.228167103484332	0.819516334552052	0.906275664114781
Zmat1	191.967329719756	0.767197891677331	0.286954640410593	2.67358593880752	0.00750450453955924	0.0234212855670816
Zmat2	2574.08264802894	-0.0972906009896117	0.0837261627064724	-1.16200955405891	0.245231584109894	0.413022805360081
Zmat3	176.612694274036	0.468377423978244	0.291378529084446	1.60745345736336	0.107954931430658	0.218118873182594
Zmat4	68.0817836872697	0.0755307758699641	0.498770152718331	0.151434033208114	0.879633344401757	0.936651839241439
Zmat5	784.107888029641	0.028219607752884	0.143603769240035	0.196510216286278	0.844210837120049	0.919351339076662
Zmiz1	7334.87155003862	0.757806395784655	0.0604956925010289	12.526617424402	5.33916791386058e-36	1.60148736096045e-34
Zmiz2	1958.41467316425	-0.0205975301777462	0.107909238134889	-0.190878283766575	0.848620954391535	0.922081420971426
Zmpste24	1714.31763659232	-0.562794292035928	0.101952375253896	-5.5201685162742	3.38674712656836e-08	2.57344882533379e-07
Zmym1	671.146086395426	-0.178311374251737	0.150947087961019	-1.18128396287966	0.23748993597715	0.402881562081593
Zmym2	3529.02575887894	-0.264070694659915	0.076089544371874	-3.47052537690747	0.000519441257029064	0.00213707960408782
Zmym3	2098.54549227033	0.483323665601607	0.0921077020448413	5.2473751366233	1.54281544621045e-07	1.09150308892046e-06
Zmym4	2861.24132626188	0.203870731041945	0.0820206763408904	2.48560168163728	0.0129332633745329	0.0376437096976723
Zmym5	1423.6494397561	0.302497185954504	0.128655215805485	2.3512236488869	0.0187117832417931	0.0515958031487155
Zmym6	1695.80801935777	0.279697639191151	0.114286212062625	2.44734368339976	0.0143913536118782	0.0413214172317162
Zmynd10	13.9851198758414	0.319613980770046	0.99943876048478	0.319793461497347	0.749124904521021	0.864321776077614
Zmynd11	4281.51879173217	0.00133081817694952	0.0701069855193651	0.018982675793155	0.984854925635059	0.991131202077928
Zmynd12	4.80533120370708	1.22720953325428	1.68363120683865	0.728906382983128	0.466058930049124	0.648575467214344
Zmynd15	18.1348134563136	-0.0865690918439123	0.892639558356975	-0.0969810166191319	0.922741469921262	0.962084385334001
Zmynd19	1161.85862655035	-0.296333969204504	0.153130719094918	-1.93516997083271	0.0529694414165365	0.122978239241977
Zmynd8	2842.22488436147	-0.32863916206827	0.0808841531783441	-4.06308466064599	4.84284549167381e-05	0.000243199533357003
Znf276	5.22324481217387	-0.306611898462234	1.65207375082382	-0.185592137342137	0.85276461993584	0.924573588843251
Znf280d	14.8262531190486	0.552035643877694	0.999929991382767	0.552074293835615	0.580897453209214	0.745381692734807
Znf326	172.042624873326	0.37516941249616	0.307051006374791	1.22184720032548	0.221765415368594	0.38249351737684
Znf41-ps	0	NA	NA	NA	NA	NA
Znf451	0	NA	NA	NA	NA	NA
Znf507	1.49382179820821	0.117735999018302	2.87824310753737	0.0409055088883848	0.967371225667222	NA
Znf512b	3104.22905670886	0.0953012737640412	0.0846419605790537	1.12593414793401	0.260193393998185	0.431106823416313
Znf551	0	NA	NA	NA	NA	NA
Znf593	0	NA	NA	NA	NA	NA
Znf608	48.7797081053893	0.682718182668766	0.554256238101156	1.23177356561238	0.218033680489679	0.377738566038828
Znf618	206.148640293845	0.385234855733999	0.267998324397797	1.43745247885275	0.150589466411301	0.284852209064435
Znfx1	555.451656302091	0.0476391313053433	0.171303175843684	0.278098354398372	0.780936858935327	0.882526784385545
Znhit1	916.600624240659	0.0978715003637543	0.13085540389323	0.747936252167403	0.454498609733438	0.638247701722072
Znhit2	634.077408800702	0.0432606105526832	0.166486984020353	0.259843799845607	0.794984263646275	0.890864213485462
Znhit3	842.957524404711	0.0430317980999294	0.135595432119956	0.317354334339675	0.750974753519746	0.865001312979709
Znhit6	1067.37688167175	0.00844571846677034	0.121819810598562	0.0693295977499249	0.94472726681459	0.973176167760792
Znrd1	795.193771842639	0.294564562840221	0.143327081877454	2.05519123798305	0.0398605371039915	0.0972918801815357
Znrd1as	101.211798018659	-0.40772076010211	0.37868046663495	-1.07668812105684	0.281619621049041	0.4573564738356
Znrf1	3430.92425951338	0.210583239615719	0.0804211106692419	2.61850697986268	0.0088315484813986	0.0269895330133751
Znrf2	269.240997864235	-0.612585992439195	0.254875092211879	-2.40347531460606	0.0162400634276849	0.0457028560519983
Znrf3	583.165862446572	-0.53666836410733	0.168039486104787	-3.19370391178577	0.0014046009973767	0.0052653081098051
Znrf4	0	NA	NA	NA	NA	NA
Zp1	0.479411470293455	-2.33127217606346	4.89227494744558	-0.476521087041662	0.633703188044339	NA
Zp2	1.26899164587538	2.11178619345955	3.75247307180167	0.562771844874458	0.573590254681344	NA
Zp3	3.03974373166313	1.70952092662403	2.29100340043533	0.74618873385312	0.455553412799478	0.639090253560254
Zp3r	0	NA	NA	NA	NA	NA
Zp4-ps	0	NA	NA	NA	NA	NA
Zpbp	77.0007502141175	-0.130190541540449	0.430674228683536	-0.302294711105444	0.76242740979001	0.871347397329654
Zpbp2	3.55837035854222	1.98734573369839	2.05932202726274	0.965048548691524	0.334520495651588	0.516018062326259
Zpld1	25.0817158439421	2.69686627409008	0.829772373705753	3.25012781763981	0.00115353149623566	0.00440990593991208
Zpr1	2220.42632802283	-0.32859058431112	0.0956092017306718	-3.43680920207607	0.000588610082468515	0.00239575320330935
Zranb1	1200.25930012984	-0.0167806710891672	0.12795878146423	-0.13114122295591	0.895663591533802	0.944587644851078
Zranb2	4352.32739954937	-0.0749472088410027	0.0745473574659208	-1.00536372298997	0.314721741336204	0.495779744200566
Zranb3	857.787180696318	0.0299210854768641	0.152224688534204	0.196558690741817	0.844172899898812	0.919351339076662
Zrsr1	81.7284147329567	0.351835907269444	0.422254048696032	0.833232762020761	0.404713468798122	0.589921874763429
Zrsr2	1711.71809828991	0.234873298655107	0.101716522633129	2.3090968170653	0.0209382093534805	0.0568740922319745
Zscan10	67.3223081900726	-0.470982630837421	0.469657323935566	-1.00282185933086	0.315946819953082	0.497063178027986
Zscan12	529.44136888709	-0.344798450715442	0.179333737683607	-1.92266360568338	0.0545223103064193	0.12586364746207
Zscan18	716.569636927833	0.235005850630586	0.179489902936104	1.30929844401468	0.190433276507963	0.341411783489151
Zscan2	47.4999276505879	0.26118751478376	0.551933962276949	0.47322240093046	0.636054517633208	0.787328999174319
Zscan20	334.123264321199	-0.138646816031334	0.219058493390221	-0.632921435209336	0.526784949239271	0.700259921303052
Zscan21	3095.1978487924	-0.0471052969552635	0.0836640019265273	-0.563029449590887	0.573414830597379	0.73863399693409
Zscan22	862.090254915387	-0.194511024817661	0.144218773953328	-1.34872194157335	0.17742629515944	0.323264126638489
Zscan25	0	NA	NA	NA	NA	NA
Zscan26	24.2008688733574	0.0799594516962198	0.768302350476002	0.104072897403842	0.91711149877793	0.95840250275609
Zscan29	939.090340661368	-0.0738938003080721	0.129957591534623	-0.568599336410337	0.569628075267458	0.73562361618315
Zscan30	0	NA	NA	NA	NA	NA
Zscan4a	0	NA	NA	NA	NA	NA
Zscan4b	0	NA	NA	NA	NA	NA
Zscan4c	0	NA	NA	NA	NA	NA
Zscan4d	0	NA	NA	NA	NA	NA
Zscan4e	0	NA	NA	NA	NA	NA
Zscan4f	0	NA	NA	NA	NA	NA
Zscan4f_copy2	0	NA	NA	NA	NA	NA
Zscan5b	0	NA	NA	NA	NA	NA
Zswim1	809.117133463668	-0.176178194121791	0.1384552164437	-1.27245616775609	0.203211088357306	0.358548918286769
Zswim2	0	NA	NA	NA	NA	NA
Zswim3	255.146901220083	0.148248298496302	0.238417507990806	0.621801224858115	0.534072580831177	0.706097510986354
Zswim4	3988.64951391368	0.0192585989995056	0.0722682454888142	0.266487706588732	0.789863625936067	0.887445109498848
Zswim5	208.512732786394	-0.689981721155784	0.278600756219603	-2.4765967275836	0.0132641678007413	0.0384475647756493
Zswim6	132.155264708171	-0.330846253241555	0.332677065368915	-0.99449672875607	0.319981097210125	0.500993803268822
Zswim7	285.697079842365	0.257466203597518	0.237294129404886	1.08500873680787	0.277917785725263	0.453117118158103
Zswim8	0	NA	NA	NA	NA	NA
Zufsp	803.428346138003	0.161638666580884	0.152727591319884	1.05834620440217	0.289897635390353	0.467599126328969
Zw10	648.690128761127	0.0110876067680433	0.170792899564561	0.0649184292573715	0.948238947119609	0.974917782122649
Zwilch	918.512294325344	-0.285430812624135	0.134202709497493	-2.12686326299147	0.0334314460403448	0.0840735418254665
Zwint	7357.61988471144	0.0668290019200331	0.0684891932841772	0.975759805532304	0.329183507567004	0.510328026201006
Zxda	195.053796835559	0.255778948205839	0.272817807596542	0.937544914898296	0.348478331350474	0.5316358158403
Zxdb	211.270557940658	0.204399637318085	0.275475932071835	0.741987279181922	0.458095042917585	0.641116140710906
Zxdc	1099.29467400018	-0.272561513649055	0.122561003153597	-2.22388448720083	0.026156217043452	0.068363945733687
Zyg11a	0	NA	NA	NA	NA	NA
Zyg11b	1402.97901901816	0.317113843483333	0.144855082656829	2.18917995604336	0.028583762902908	0.0737485306422911
Zyx	6037.53996600188	-0.145533422958333	0.0639341056326672	-2.27630341455769	0.0228278558958853	0.0611252482629929
Zzef1	682.444275971983	0.104117153102485	0.211622428106899	0.4919948893597	0.622722956411847	0.776217816164777
Zzz3	3548.59987541299	-0.252673344262628	0.0841297146896634	-3.00337811907109	0.00267000470986947	0.00936860853537947
a	49.8894425538268	1.81818660142164	0.566737991540598	3.20816078780805	0.00133586791454982	0.00503347755674123
a2ld1	0.258068570041751	1.55266321910919	4.99723987313356	0.310704160401966	0.75602553415532	NA
aatyk3	0	NA	NA	NA	NA	NA
abParts	131.657858514208	-5.49879479563	0.542912434289418	-10.1283272372036	4.13665324224154e-24	8.31289821518441e-23
abParts_copy2	0	NA	NA	NA	NA	NA
abParts_copy3	0.516137140083502	2.54964763274563	4.89259650869659	0.521123625913895	0.602280653569543	NA
abParts_copy4	0.242694104585083	-1.34409110453156	4.99527866421939	-0.269072297039029	0.787874048273106	NA
abca5	4.7695370348247	0.906442619229023	1.92751695142801	0.470264408599614	0.63816612240877	0.788886821279082
abca8a	0	NA	NA	NA	NA	NA
alpha1B	0	NA	NA	NA	NA	NA
alpha1B_copy2	0	NA	NA	NA	NA	NA
apg-1b	3.85348276728243	2.81492355666556	2.09668849981302	1.34255687333459	0.179415502880119	0.326140212071961
apo	101.099316193583	-0.286505719554375	0.39079201643989	-0.733141178687422	0.463472326866378	0.64613058039137
aprt	1.27845563683322	2.10202674589421	3.41216567686461	0.616038887017272	0.537868854770853	NA
art3	0	NA	NA	NA	NA	NA
art3_copy2	0	NA	NA	NA	NA	NA
asp3	3.48573114409502	-0.318157350851594	2.06891458753435	-0.153779838359959	0.877783331382893	0.935734764644744
av	0	NA	NA	NA	NA	NA
bMRP64	19.7722937023573	-0.471862751317067	0.843733249097543	-0.559255845164062	0.575987125173091	0.740641758097765
beta3GalNAcT2	0	NA	NA	NA	NA	NA
bmal1b	0	NA	NA	NA	NA	NA
cAMP-GEFII	0	NA	NA	NA	NA	NA
cAMP-GEFII_copy2	0	NA	NA	NA	NA	NA
cAMP-GEFII_copy3	4.45065019933341	-0.201189828984274	1.76738638438608	-0.113834660469086	0.909368862089091	0.953693937523333
cacna1d	0	NA	NA	NA	NA	NA
cacna1d_copy2	1.27247889795651	2.11601832579484	3.41807686447116	0.61906692262821	0.535872272784059	NA
calp80	42.9760117518271	0.210843448323294	0.580040492592748	0.363497809231966	0.716233049149057	0.841633219773727
cbp82	0.473434731416743	-2.31484541826679	4.89349259745333	-0.473045656484999	0.63618060633227	NA
cdc6	3.98325847117126	-0.253482359512546	1.89730621594537	-0.133601185397605	0.893717946782117	0.943400504702048
cip7	9.55236897260882	-6.64818506169875	1.90041073180102	-3.49828852807954	0.000468254265075593	0.00194355843220538
clk-1	78.9969015566146	0.102347220467323	0.427685768857387	0.239304713693783	0.810869310584466	0.900557842007913
cml3	0	NA	NA	NA	NA	NA
col28	0	NA	NA	NA	NA	NA
cot	2.00647168621058	0.848996900936488	2.78361212001565	0.304998277177969	0.760367464460562	0.870217207086449
ctla-4	0	NA	NA	NA	NA	NA
dj-1	0	NA	NA	NA	NA	NA
dnam-1	0.242694104585083	-1.34409110453156	4.99527866421939	-0.269072297039029	0.787874048273106	NA
dyslike	1.54175508499666	2.42809475753136	3.49403238327783	0.694926231694941	0.487101532577292	NA
dystrophin	0	NA	NA	NA	NA	NA
dystrophin_copy2	3.18247067859093	-1.62520671011369	2.24973975182928	-0.72239765012474	0.470050031233896	0.652149378854385
dystrophin_copy3	0	NA	NA	NA	NA	NA
dystrophin_copy4	0	NA	NA	NA	NA	NA
ep	0.739223666375771	-0.885473933344541	4.26383346206769	-0.207670853287769	0.835485977212478	NA
erg3	0.242694104585083	-1.34409110453156	4.99527866421939	-0.269072297039029	0.787874048273106	NA
etoile	2.78174142599927	0.914571792747255	2.25615622668677	0.405367226759084	0.685207597511612	0.821682346467841
fad104	15.0114085333575	-0.817194361759509	0.970872171836657	-0.841711592385611	0.399949407870349	0.585547474037642
glur-1	0	NA	NA	NA	NA	NA
glur-4	0	NA	NA	NA	NA	NA
hac1	0	NA	NA	NA	NA	NA
helB	2.79711589145594	1.52413565139213	2.23178607429466	0.682921929187959	0.494656176220401	0.673541752950893
if3	0	NA	NA	NA	NA	NA
inv	74.2144399300734	0.861174968218543	0.464784420305523	1.85284818207214	0.0639041219915755	0.143442688181385
isl1-beta	4.38922748565875	4.10792937662872	2.25466548234177	1.82196845110792	0.0684597727939293	0.151252379006617
jnk1	5.37463250870074	2.19499075292347	1.72508847690738	1.27239314522493	0.203233468379492	0.358553773120358
kiaa1322	0.236717365708371	-1.32595075642985	4.99657170659538	-0.265372105974106	0.79072282226263	NA
kremen	15.1496636158997	-2.11197045659107	1.09575424185696	-1.92741253094484	0.0539282392009595	0.124791885670627
l7Rn6	1498.60110199375	-0.200266101793793	0.105893254549018	-1.89120735448819	0.0585966699911137	0.133364735949124
lig-2a	255.77215200071	0.44911814081456	0.274277730021156	1.63745755362609	0.101534901023102	0.208210376851034
limd1	0	NA	NA	NA	NA	NA
lkb1	0	NA	NA	NA	NA	NA
lkb1_copy2	0	NA	NA	NA	NA	NA
lpr	0.473434731416743	-2.31484541826679	4.89349259745333	-0.473045656484999	0.63618060633227	NA
mACS4	0	NA	NA	NA	NA	NA
mADAM33-alpha	3.5825292185796	1.97540669249814	2.19777663230021	0.898820500439421	0.368748278701066	0.554381861041657
mAF10	0	NA	NA	NA	NA	NA
mAWMS1	0	NA	NA	NA	NA	NA
mCG_2776	0	NA	NA	NA	NA	NA
mCLCA1	0	NA	NA	NA	NA	NA
mD53	0	NA	NA	NA	NA	NA
mDEAH9	323.739495144717	0.328056449933159	0.214080510704673	1.53239754918988	0.125424361884004	0.246649458341598
mDLG6A	2.18424694126575	-4.5181734267024	3.29200472445374	-1.37246869457398	0.169917577933599	0.312576474935856
mDj10	0	NA	NA	NA	NA	NA
mDj11	0	NA	NA	NA	NA	NA
mEP2e	0	NA	NA	NA	NA	NA
mFKHLA	32.4412080462153	1.46225068025617	0.697249999397111	2.09716842096885	0.0359786688897493	0.0892601310076124
mFLJ00017	14.1635569597254	-7.21593889245163	1.75703568417471	-4.10688238004739	4.01035312065146e-05	0.000204115688088437
mFLJ00022	12.9801072745066	0.336681233408324	1.0476302630381	0.321374100469337	0.74792690781326	0.863833748951668
mFLJ00025	1.24938406758256	0.709761768568406	3.36766069648168	0.210758099623849	0.833076035746446	NA
mFLJ00061	0	NA	NA	NA	NA	NA
mFLJ00067	0	NA	NA	NA	NA	NA
mFLJ00088	10.8823202964636	-0.413681186229841	1.16471646108615	-0.355177590470443	0.722456551903575	0.846554627453678
mFLJ00128	10.173307377154	1.50926472460286	1.30306177129051	1.15824495649822	0.246764086875306	0.414724406564653
mFLJ00150	1.75961073316724	0.523630388910154	2.69388915877087	0.194377109839615	0.84588061180011	NA
mFLJ00163	237.39755866367	0.839037010193122	0.25006937607956	3.35521695357924	0.000793027639343181	0.00314650923401582
mFLJ00177	24.5842812413182	-0.0919905576345598	0.772343597114475	-0.119105742545471	0.905191581239013	0.950991787788475
mFLJ00209	0	NA	NA	NA	NA	NA
mFLJ00251	0	NA	NA	NA	NA	NA
mFLJ00277	1.74840311616883	0.527215153131412	2.93208559244436	0.179808923208103	0.857302578090004	NA
mFLJ00294	0	NA	NA	NA	NA	NA
mFLJ00369	0	NA	NA	NA	NA	NA
mFLJ00377	91.2902200761385	-0.418788739203149	0.426045787259847	-0.982966506714284	0.325623923239671	0.50658611337598
mGpi1	0	NA	NA	NA	NA	NA
mKIAA0003	1.21265839779251	-1.87784535313895	3.50335317564449	-0.536013715714943	0.591949071255268	NA
mKIAA0007	3.47552129238217	-0.308844903314076	1.95227098427916	-0.158197763425814	0.874300966090455	0.935226078794539
mKIAA0008	0	NA	NA	NA	NA	NA
mKIAA0010	165.964597587279	0.681963249526459	0.304855622110311	2.23700401129454	0.0252860778705106	0.0665179701124162
mKIAA0011	0	NA	NA	NA	NA	NA
mKIAA0020	0	NA	NA	NA	NA	NA
mKIAA0031	0	NA	NA	NA	NA	NA
mKIAA0031_copy2	11.5470285935959	-0.838184889688642	1.11215858786893	-0.753655907378045	0.451055864446506	0.634792863345921
mKIAA0044	117.54547270069	-0.189834970678147	0.356960546670488	-0.531809390278038	0.594858018397296	0.75616956071303
mKIAA0050	0.993059123581375	0.131384808450951	4.05182474445827	0.0324260837368762	0.97413226160796	NA
mKIAA0053	0	NA	NA	NA	NA	NA
mKIAA0074	13.9047602964769	-0.19994214760731	0.998104860565375	-0.200321785322288	0.841228925625509	0.91773227495636
mKIAA0076	0.236717365708371	-1.32595075642985	4.99657170659538	-0.265372105974106	0.79072282226263	NA
mKIAA0077	28.315774934007	0.498127312367317	0.708723276289121	0.70285163339846	0.482148215617112	0.662382287362332
mKIAA0083	8.31776380603194	1.12182213602199	1.36231455798292	0.823467773612429	0.410242036045056	0.595234553661235
mKIAA0088	27.2920331438902	0.34927637062637	0.733026112355144	0.476485577715885	0.633728479744736	0.785794063229506
mKIAA0092	0	NA	NA	NA	NA	NA
mKIAA0097	8.15954301787272	1.94224876714076	1.36348276222273	1.42447621704769	0.154308664912179	0.290448644168124
mKIAA0133	23.0070501563476	-0.353278379484764	0.801502347447251	-0.440770236805843	0.659379342665843	0.80346710240591
mKIAA0134	0	NA	NA	NA	NA	NA
mKIAA0135	6.06318149696194	1.10679780345752	1.51858824292563	0.72883338101263	0.466103589655328	0.648575467214344
mKIAA0136	4.92240756908747	-0.776379069528818	1.6789498105673	-0.462419462834621	0.643780544794645	0.792542128386949
mKIAA0137	8.89702305820792	1.63713575692572	1.2855804730306	1.2734603482786	0.202854734436176	0.358127711795267
mKIAA0145	0	NA	NA	NA	NA	NA
mKIAA0154	0	NA	NA	NA	NA	NA
mKIAA0164	5.22399067292888	-0.31188059340186	1.6325240745193	-0.191041956605568	0.84849272185419	0.922081146084917
mKIAA0173	4.53786490708538	0.758381222270431	1.74391117477959	0.434873767218266	0.663654056755217	0.806745767934221
mKIAA0184	1.02038706679147	1.68746030194553	3.74252710564044	0.450887930618411	0.652070322696574	NA
mKIAA0184_copy2	0	NA	NA	NA	NA	NA
mKIAA0184_copy3	4.68052558963529	-1.00649834496998	1.71886883247287	-0.585558552203178	0.558172208376496	0.726398780992186
mKIAA0185	5.21022730475701	-0.0251855778976127	1.70895437106461	-0.0147374197486169	0.988241665953163	0.99293097304271
mKIAA0189	0.739223666375771	-0.885473933344541	4.26383346206769	-0.207670853287769	0.835485977212478	NA
mKIAA0191	20.0609918275376	-0.432259814012976	0.853285145459925	-0.506583076375935	0.612447385324443	0.768274846462537
mKIAA0194	0	NA	NA	NA	NA	NA
mKIAA0210	0.259812196082316	1.55754205674548	4.99688895281602	0.311702355496157	0.75526673766075	NA
mKIAA0215	0	NA	NA	NA	NA	NA
mKIAA0225	8.86763332004884	1.63972646491164	1.43115515500499	1.14573633695637	0.251904263926524	0.421320829824519
mKIAA0226	0.259812196082316	1.55754205674548	4.99688895281602	0.311702355496157	0.75526673766075	NA
mKIAA0241	0.259812196082316	1.55754205674548	4.99688895281602	0.311702355496157	0.75526673766075	NA
mKIAA0248	16.0763830473862	0.56242845960218	0.944782737286613	0.595299254956179	0.55164345385488	0.720960933788874
mKIAA0259	38.4021627664998	0.747739079951006	0.633332030573988	1.18064308112339	0.237744541710842	0.403163715506122
mKIAA0267	0	NA	NA	NA	NA	NA
mKIAA0268	0	NA	NA	NA	NA	NA
mKIAA0281	3.71305078322344	-0.9037949557341	2.03492849567651	-0.444140891266862	0.656940724066531	0.801669135963045
mKIAA0294	0	NA	NA	NA	NA	NA
mKIAA0297	2.71320279563245	-0.702272056790262	2.39442572017378	-0.293294567826182	0.769297005425519	0.875753693032644
mKIAA0306	0	NA	NA	NA	NA	NA
mKIAA0308	0	NA	NA	NA	NA	NA
mKIAA0312	1.72705191183545	-0.299844308791418	2.93510515713117	-0.102157944175496	0.918631308736337	NA
mKIAA0317	0	NA	NA	NA	NA	NA
mKIAA0319	0	NA	NA	NA	NA	NA
mKIAA0326	0.494785935750122	0.115287117778377	4.99632350068237	0.0230743901516048	0.981590933944698	NA
mKIAA0327	2.05017186016289	2.92348521760312	2.86654592564777	1.01986338033028	0.307793259037981	0.487891310555953
mKIAA0335	0	NA	NA	NA	NA	NA
mKIAA0340	0	NA	NA	NA	NA	NA
mKIAA0348	0	NA	NA	NA	NA	NA
mKIAA0350	0	NA	NA	NA	NA	NA
mKIAA0351	12.4708252628106	-0.00883697022443893	1.06739622717786	-0.00827899705791865	0.993394391528681	0.996086085933524
mKIAA0357	41.7681335344921	0.370562431344581	0.588948979458002	0.629192755687601	0.529222870966575	0.702107210686791
mKIAA0358	0	NA	NA	NA	NA	NA
mKIAA0368	21.3933001094322	0.836259784811942	0.833664861275907	1.00311266991878	0.315806502253412	0.496885217628172
mKIAA0368_copy2	2.70554869509306	-1.3128364732211	2.25816115813096	-0.58137412757011	0.560988330746542	0.728638640340379
mKIAA0369	0	NA	NA	NA	NA	NA
mKIAA0370	0	NA	NA	NA	NA	NA
mKIAA0371	36.8090576762183	-0.125387724931957	0.625165784743909	-0.200567158331162	0.841037040058393	0.917700472537284
mKIAA0376	0	NA	NA	NA	NA	NA
mKIAA0376_copy2	96.7797000976162	0.249197042843246	0.412873999801939	0.60356680963875	0.546131684864115	0.71611424071587
mKIAA0377	2.73971861370964	0.380701107962676	2.25575283347456	0.168768981385375	0.865978357566457	0.93117651622713
mKIAA0378	1.29906098041158	3.88057428075719	3.9978422025774	0.97066719598272	0.331714032366965	NA
mKIAA0387	0	NA	NA	NA	NA	NA
mKIAA0390	0.974197406043577	-1.4695091707757	3.80717454024398	-0.385984187286966	0.699508379797684	NA
mKIAA0397	7.96968602551523	-0.0751025930760041	1.33236308881116	-0.0563679628373801	0.955048678313947	0.977659815074168
mKIAA0404	2.24593044324507	0.45349894382703	2.88504556239195	0.15718952578726	0.875095482894849	0.935309179453525
mKIAA0410	0	NA	NA	NA	NA	NA
mKIAA0428	0	NA	NA	NA	NA	NA
mKIAA0429	198.524971068848	0.577640257817499	0.275859664150039	2.09396418862934	0.0362631704820206	0.0898317514503757
mKIAA0432	7.2904684994561	0.826330132521397	1.37848625157795	0.599447496538686	0.548874512013239	0.718462164994224
mKIAA0439	7.00246312363392	0.106003020847829	1.42518365651376	0.0743784987733652	0.940709216900019	0.971502446014962
mKIAA0444	0	NA	NA	NA	NA	NA
mKIAA0452	1.68011639033254	-2.45423211422924	3.38919258086294	-0.724134747634895	0.468983013904985	NA
mKIAA0453	3.76427252895937	1.1223893279976	2.38264483414691	0.471068667856853	0.637591698978522	0.788443512404594
mKIAA0470	6.49995682296652	0.106465159956636	1.46484404776815	0.0726802010895614	0.942060604115752	0.972054816352111
mKIAA0471	4.97780931626267	-0.187469656411333	1.69935637916721	-0.110318034939324	0.912157154747657	0.955630577298431
mKIAA0474	2.06803581241514	4.55184804491003	3.0270276253201	1.5037352176225	0.132649557426762	0.257531030451128
mKIAA0479	0	NA	NA	NA	NA	NA
mKIAA0480	0	NA	NA	NA	NA	NA
mKIAA0512	8.91997647605196	-0.208950199961739	1.26116693448604	-0.165680049363879	0.86840874734868	0.932472524560213
mKIAA0528	1.02038706679147	1.68746030194553	3.74252710564044	0.450887930618411	0.652070322696574	NA
mKIAA0532	0.259812196082316	1.55754205674548	4.99688895281602	0.311702355496157	0.75526673766075	NA
mKIAA0544	0	NA	NA	NA	NA	NA
mKIAA0545	5.97435569192517	-0.132803578934295	1.5037629857089	-0.0883141693181713	0.929626977471849	0.965625838591963
mKIAA0558	0	NA	NA	NA	NA	NA
mKIAA0560	44.4413884657649	0.107682703484212	0.582312905270357	0.184922405994448	0.853289896629516	0.924698620546966
mKIAA0560_copy2	32.6730922741818	-0.23408390806126	0.694109834543477	-0.337243324343934	0.735933480133433	0.8556069807534
mKIAA0569	5.31292696996628	-2.54227858821274	1.8522358012773	-1.3725458640091	0.169893571448837	0.312576474935856
mKIAA0570	41.440286517104	0.252432556785107	0.586002012508524	0.430770801800677	0.666635031960868	0.808214443797157
mKIAA0578	0.485388209170166	-2.34754731087551	4.89108183837888	-0.479964839773279	0.631252394452031	NA
mKIAA0578_copy2	0	NA	NA	NA	NA	NA
mKIAA0585	0	NA	NA	NA	NA	NA
mKIAA0595	34.5551737001362	0.406008756549947	0.650910780331902	0.623754850615504	0.532788594811986	0.705198845114887
mKIAA0601	12.7965540737083	0.628647296163028	1.0455516300138	0.601258970018278	0.547667512970802	0.717510037971573
mKIAA0602	0	NA	NA	NA	NA	NA
mKIAA0614	0	NA	NA	NA	NA	NA
mKIAA0621	0.737480040335205	-0.889978184479582	4.26765651085199	-0.208540256746649	0.834807153169048	NA
mKIAA0621_copy2	0	NA	NA	NA	NA	NA
mKIAA0634	39.2032853352265	-0.610140231217486	0.643934725003602	-0.947518758541983	0.343374502139758	0.526033380626212
mKIAA0639	0	NA	NA	NA	NA	NA
mKIAA0650	0	NA	NA	NA	NA	NA
mKIAA0651	102.235473390285	0.0670514135399458	0.382628600070315	0.175238896223711	0.860891922409014	0.928869791764847
mKIAA0654	0	NA	NA	NA	NA	NA
mKIAA0656	0	NA	NA	NA	NA	NA
mKIAA0666	0	NA	NA	NA	NA	NA
mKIAA0676	0	NA	NA	NA	NA	NA
mKIAA0676_copy2	0	NA	NA	NA	NA	NA
mKIAA0676_copy3	0	NA	NA	NA	NA	NA
mKIAA0694	12.9585704300205	0.107927564959314	1.08706250955018	0.0992836787315697	0.920913036870699	0.960712641680814
mKIAA0696	359.094069824295	0.227391414307566	0.204016575186399	1.11457323553152	0.265033344911493	0.436434157711912
mKIAA0701	8.80328454395788	0.524737426076326	1.39091773120815	0.377259858223634	0.705980500442576	0.834683712129776
mKIAA0716	16.0011969655397	1.54349983211295	0.966731918746124	1.59661618922742	0.110351287964433	0.222198740878118
mKIAA0716_copy2	50.3106081170821	0.383484541991554	0.533943676272312	0.718211599899119	0.472626826655012	0.65406454644656
mKIAA0720	4.17378617613174	-1.14940306766773	1.84302356863131	-0.623650769979745	0.532856960563601	0.705238233489009
mKIAA0732	0	NA	NA	NA	NA	NA
mKIAA0737	29.3370315065351	-0.234016321642949	0.731923342002147	-0.319727911672836	0.749174599094017	0.864321776077614
mKIAA0753	0	NA	NA	NA	NA	NA
mKIAA0769	9.01242206192563	0.268054454420746	1.24604727187702	0.215123824328875	0.82967077959625	0.910902520187805
mKIAA0787	0	NA	NA	NA	NA	NA
mKIAA0804	2.48594942088192	-0.483943150436941	2.32165517070466	-0.208447471676018	0.834879593235571	0.913305004355199
mKIAA0804_copy2	0	NA	NA	NA	NA	NA
mKIAA0806	0.258068570041751	1.55266321910919	4.99723987313356	0.310704160401966	0.75602553415532	NA
mKIAA0847	1.0186434407509	1.68457097432133	3.74477575916855	0.449845620314353	0.652821760520364	NA
mKIAA0859	0	NA	NA	NA	NA	NA
mKIAA0866	0	NA	NA	NA	NA	NA
mKIAA0870	0.728082313755249	-2.93299740400677	4.8558714638217	-0.604010510957475	0.545836654022276	NA
mKIAA0878	2.30824043020464	3.11535334670917	2.74917524379232	1.13319562066612	0.257132112852039	0.42761806160036
mKIAA0885	208.327552417681	0.46176479727514	0.274229572641285	1.68386214815412	0.0922083130641357	0.192874070164041
mKIAA0887	68.982897733894	0.105265146935595	0.484142615606176	0.217425906215251	0.827876443824792	0.910245515790747
mKIAA0891	0	NA	NA	NA	NA	NA
mKIAA0892	0	NA	NA	NA	NA	NA
mKIAA0895	10.8069485744645	0.722858672932933	1.1340429595345	0.637417363121459	0.523853021492366	0.6974652437027
mKIAA0896	3.66437163567997	-1.8951215689226	1.99510968596674	-0.949883398518171	0.342171503223318	0.524679802046875
mKIAA0897	5.03680880751963	-5.72441556579172	2.22017825237554	-2.57835854380914	0.0099270934962627	0.0299237981676948
mKIAA0899	76.7511214096736	0.566683159471811	0.437495538043388	1.29528900341747	0.195220551230151	0.34786938200233
mKIAA0903	6.00852561054175	0.602153322002984	1.51754431816591	0.396794554725585	0.691518966513903	0.826354211717883
mKIAA0912	0	NA	NA	NA	NA	NA
mKIAA0922	0	NA	NA	NA	NA	NA
mKIAA0923	0	NA	NA	NA	NA	NA
mKIAA0933	0	NA	NA	NA	NA	NA
mKIAA0946	12.8364488266711	0.987409953522944	1.08067664156129	0.913696026682322	0.360876592407166	0.545345194697361
mKIAA0946_copy2	0	NA	NA	NA	NA	NA
mKIAA0947	0	NA	NA	NA	NA	NA
mKIAA0957	8.35248506147676	-0.95453182758201	1.3483432963141	-0.707929375398216	0.478989116490979	0.659160327779171
mKIAA0961	35.7747403377131	0.37715477408398	0.649147148496997	0.581000432578692	0.561240162004001	0.728789463363873
mKIAA0968	0	NA	NA	NA	NA	NA
mKIAA0970	0	NA	NA	NA	NA	NA
mKIAA0975	0	NA	NA	NA	NA	NA
mKIAA0998	9.66899118606813	1.80587870969337	1.2764720947262	1.41474201994265	0.157144149325496	0.294385414391226
mKIAA1011	0.236717365708371	-1.32595075642985	4.99657170659538	-0.265372105974106	0.79072282226263	NA
mKIAA1019	0	NA	NA	NA	NA	NA
mKIAA1026	0	NA	NA	NA	NA	NA
mKIAA1027	75.8781794750964	0.165391253345138	0.460110266392855	0.359460036920633	0.719250968636979	0.843892186016552
mKIAA1038	0.473434731416743	-2.31484541826679	4.89349259745333	-0.473045656484999	0.63618060633227	NA
mKIAA1039	0	NA	NA	NA	NA	NA
mKIAA1049	4.51819106441468	0.770107456969639	1.7373558462874	0.443264089285623	0.657574727168744	0.801993095509134
mKIAA1049_copy2	0	NA	NA	NA	NA	NA
mKIAA1052	2.01942292924955	0.846115677065872	2.55670442441728	0.330939966695101	0.740689832259554	0.858769537295927
mKIAA1052_copy2	2.4551342255907	-1.11715920898168	2.50069499160257	-0.446739491514617	0.65506316441944	0.800092751926601
mKIAA1055	18.6199153861671	0.662862824307213	0.922497665461994	0.718552305468705	0.472416809125299	0.65406454644656
mKIAA1061	0	NA	NA	NA	NA	NA
mKIAA1068	0.958822940586909	-3.33126968066325	4.07897684673813	-0.816692471134568	0.414104194951829	NA
mKIAA1076	0	NA	NA	NA	NA	NA
mKIAA1076_copy2	0	NA	NA	NA	NA	NA
mKIAA1080	179.213976280146	0.643319445463181	0.325947807266454	1.97368852043629	0.0484171712756752	0.11437171443072
mKIAA1082	0	NA	NA	NA	NA	NA
mKIAA1090	0	NA	NA	NA	NA	NA
mKIAA1099	0	NA	NA	NA	NA	NA
mKIAA1108	0.485388209170166	-2.34754731087551	4.89108183837888	-0.479964839773279	0.631252394452031	NA
mKIAA1109	16.2011666247029	0.343228796121235	0.999226757452279	0.343494400606688	0.73122655254965	0.853229986293482
mKIAA1110	0	NA	NA	NA	NA	NA
mKIAA1112	12.0641103875681	-1.07118756864581	1.12664906724164	-0.950773048850418	0.341719596733179	0.524182118177797
mKIAA1122	151.598215248311	0.0629664070700451	0.318792212765197	0.197515511824696	0.843424143856859	0.918987702704041
mKIAA1124	0.500762674626834	0.0971285406858013	4.99502910401034	0.0194450399914227	0.984486080473077	NA
mKIAA1125	14.0806682805099	0.847222043454662	1.0325813255279	0.820489410867011	0.411937163376263	0.596879207059109
mKIAA1143	0	NA	NA	NA	NA	NA
mKIAA1146	0	NA	NA	NA	NA	NA
mKIAA1148	0	NA	NA	NA	NA	NA
mKIAA1164	0	NA	NA	NA	NA	NA
mKIAA1188	0	NA	NA	NA	NA	NA
mKIAA1207	0.754598131832439	1.11646852051619	4.23025462306728	0.263924661751604	0.791837971876416	NA
mKIAA1217	1.21347052292542	-3.67010569144136	4.10909105123919	-0.893167283390947	0.37176759564959	NA
mKIAA1225	6.78870805954372	0.878580285560738	1.43308788143252	0.613067975065497	0.539831394508276	0.710914864356043
mKIAA1241	2.19799715645661	-0.871040617993825	2.69206045089139	-0.32355908564587	0.746271867839897	0.862437363060737
mKIAA1252	3.25598828254891	-0.124072994393705	2.30104246546865	-0.0539203410000671	0.95699863046479	0.978443516584812
mKIAA1267	49.3194119953161	0.450518686344856	0.536092487442463	0.840374929509172	0.400698201290717	0.586267844852025
mKIAA1272	0	NA	NA	NA	NA	NA
mKIAA1281	28.6353987464792	-0.0131675850198537	0.713360843584318	-0.0184585194691827	0.985273068590845	0.991329164200592
mKIAA1286	0	NA	NA	NA	NA	NA
mKIAA1291	0.236717365708371	-1.32595075642985	4.99657170659538	-0.265372105974106	0.79072282226263	NA
mKIAA1296	1.19554030629528	-3.64984701311819	3.72386866561796	-0.980122378325745	0.327025714013328	NA
mKIAA1296_copy2	0	NA	NA	NA	NA	NA
mKIAA1300	82.1437946270051	0.447008299319083	0.416161649953314	1.07412179706907	0.282768096418784	0.458813716226854
mKIAA1306	0	NA	NA	NA	NA	NA
mKIAA1308	0	NA	NA	NA	NA	NA
mKIAA1317	0	NA	NA	NA	NA	NA
mKIAA1334	18.3193290785488	1.79801800984807	0.960103573637333	1.87273337920857	0.0611052116225588	0.138281578383211
mKIAA1335	0	NA	NA	NA	NA	NA
mKIAA1337	0	NA	NA	NA	NA	NA
mKIAA1358	2.18685580383609	-1.68907184459801	2.50553824333374	-0.674135327645455	0.50022528128829	0.677306041668402
mKIAA1358_copy2	0	NA	NA	NA	NA	NA
mKIAA1358_copy3	10.4171661505665	-0.451873365154563	1.18480207259026	-0.381391437108698	0.702912813939355	0.832853886763326
mKIAA1376	27.9164180271506	0.658536425202075	0.741051475710558	0.888651391687246	0.374190462319936	0.559954543481472
mKIAA1380	0.494785935750122	0.115287117778377	4.99632350068237	0.0230743901516048	0.981590933944698	NA
mKIAA1380_copy2	31.4947803972719	0.73858362041155	0.722623342093107	1.02208658008779	0.306739924174764	0.486875515055757
mKIAA1380_copy3	0	NA	NA	NA	NA	NA
mKIAA1386	0	NA	NA	NA	NA	NA
mKIAA1401	0	NA	NA	NA	NA	NA
mKIAA1403	0	NA	NA	NA	NA	NA
mKIAA1417	9.95306288135187	-0.0376458822180482	1.23236138653223	-0.0305477619060923	0.975630202643715	0.986157420965734
mKIAA1418	0.258068570041751	1.55266321910919	4.99723987313356	0.310704160401966	0.75602553415532	NA
mKIAA1422	0	NA	NA	NA	NA	NA
mKIAA1432	0	NA	NA	NA	NA	NA
mKIAA1441	9.48137177597569	0.105347895202175	1.24652062656726	0.0845135595487806	0.93264812245037	0.967059275290964
mKIAA1464	66.6147483482799	0.416407000963107	0.46884163127261	0.888161317570764	0.374453983134514	0.560208919731218
mKIAA1506	0	NA	NA	NA	NA	NA
mKIAA1524	1.25959391929542	0.676777808125004	3.66495434250436	0.184662002545588	0.853494151120252	NA
mKIAA1526	0	NA	NA	NA	NA	NA
mKIAA1527	0	NA	NA	NA	NA	NA
mKIAA1539	0	NA	NA	NA	NA	NA
mKIAA1549	0	NA	NA	NA	NA	NA
mKIAA1555	0	NA	NA	NA	NA	NA
mKIAA1558	0	NA	NA	NA	NA	NA
mKIAA1558_copy2	14.8490960448921	0.647828756593161	1.0185725952566	0.636016283581592	0.52476580867854	0.698324253451656
mKIAA1560	48.3549878653646	0.0528273596765909	0.563342540120898	0.0937748455233891	0.92528801397825	0.963090378993771
mKIAA1565	0	NA	NA	NA	NA	NA
mKIAA1568	36.455719257361	1.34453681296521	0.632839687936621	2.12460886792528	0.0336192632940125	0.0844579995716874
mKIAA1575	0	NA	NA	NA	NA	NA
mKIAA1584	13.5929231132999	0.759849136213468	1.02190717249518	0.743559842483685	0.457142805337009	0.640385554071407
mKIAA1600	0	NA	NA	NA	NA	NA
mKIAA1601	11.2719170802089	0.567827153106126	1.11478317909058	0.509361070167338	0.610499158565299	0.766512346519508
mKIAA1605	34.762828380368	0.929206616669915	0.647032103735777	1.43610589228099	0.150972211697113	0.285457964089758
mKIAA1606	0	NA	NA	NA	NA	NA
mKIAA1609	2.29535545154355	1.90382349164915	2.62215873246423	0.726051961720867	0.467806916676127	0.650040236339785
mKIAA1612	55.6323326346101	0.0174452451693118	0.536098809825877	0.032541100352336	0.974040540030626	0.985095700627807
mKIAA1629	13.8560237683297	1.1577420290687	1.07800805196669	1.07396417583018	0.28283873803333	0.458844713825186
mKIAA1630	0.752854505791873	1.11225239367981	4.61296875043965	0.241114226835767	0.809466586598068	NA
mKIAA1632	0	NA	NA	NA	NA	NA
mKIAA1668	0.485388209170166	-2.34754731087551	4.89108183837888	-0.479964839773279	0.631252394452031	NA
mKIAA1673	0	NA	NA	NA	NA	NA
mKIAA1682	0	NA	NA	NA	NA	NA
mKIAA1686	281.643469396152	0.427526949055384	0.233964045075595	1.82731901783134	0.0676518174327558	0.149919841567724
mKIAA1707	0	NA	NA	NA	NA	NA
mKIAA1707_copy2	0.236717365708371	-1.32595075642985	4.99657170659538	-0.265372105974106	0.79072282226263	NA
mKIAA1715	0	NA	NA	NA	NA	NA
mKIAA1721	7.9722417766887	-0.262877511516158	1.39443690235487	-0.188518756977975	0.850470013177053	0.923031057614237
mKIAA1724	0	NA	NA	NA	NA	NA
mKIAA1731	0	NA	NA	NA	NA	NA
mKIAA1739	0	NA	NA	NA	NA	NA
mKIAA1741	1.27247889795651	2.11601832579484	3.41807686447116	0.61906692262821	0.535872272784059	NA
mKIAA1745	10.4404466210931	-0.163851374147209	1.1555615601624	-0.141793721594704	0.887242943403582	0.940042158062364
mKIAA1757	227.10537683214	-0.088980001426408	0.255772981331196	-0.347886633542381	0.727925323917496	0.850410072397089
mKIAA1767	0	NA	NA	NA	NA	NA
mKIAA1781	0	NA	NA	NA	NA	NA
mKIAA1784	3.98574795796684	-0.259211794261431	1.85557141077746	-0.139693785297557	0.888901936873038	0.940872156730779
mKIAA1790	0	NA	NA	NA	NA	NA
mKIAA1796	18.5089351354382	1.4233904076088	0.927872137768125	1.53403723387209	0.125020493012733	0.246120201084556
mKIAA1805	0	NA	NA	NA	NA	NA
mKIAA1820	0	NA	NA	NA	NA	NA
mKIAA1823	49.5560940171758	1.1869413930467	0.550405741591429	2.15648439570199	0.0310458609404412	0.0790844710359838
mKIAA1835	18.6614786170184	-0.0814474137926921	0.867070250462523	-0.0939340425406655	0.92516155134749	0.963013622341137
mKIAA1839	33.4201908709858	0.0678343628704664	0.663050021331269	0.102306554088135	0.918513353197143	0.959373516087381
mKIAA1841	2.22016048592289	-0.895107609172765	2.42646971686777	-0.368892965343998	0.712207506984544	0.839023251005202
mKIAA1857	2.25439666891736	0.434146757471821	2.36939190330521	0.183231299501869	0.854616536632806	0.925332243178915
mKIAA1860	0	NA	NA	NA	NA	NA
mKIAA1870	8.94912319345464	2.37972878534698	1.32990995360746	1.78939091243871	0.0735518818378503	0.160695159135512
mKIAA1884	0	NA	NA	NA	NA	NA
mKIAA1889	0.236717365708371	-1.32595075642985	4.99657170659538	-0.265372105974106	0.79072282226263	NA
mKIAA1897	0	NA	NA	NA	NA	NA
mKIAA1902	1.03401790620757	3.5518299526984	3.98261168721427	0.891834361883976	0.372481720785273	NA
mKIAA1911	1.99284084679448	0.109357929886594	2.52700728904852	0.0432756685588232	0.965481786724607	0.981275012412975
mKIAA1914	0.737480040335205	-0.889978184479582	4.26765651085199	-0.208540256746649	0.834807153169048	NA
mKIAA1933	8.09132255641432	1.04219811806309	1.34704133695157	0.773694236007371	0.439111629419689	0.623348782608755
mKIAA1971	0	NA	NA	NA	NA	NA
mKIAA1985	0	NA	NA	NA	NA	NA
mKIAA1990	0	NA	NA	NA	NA	NA
mKIAA1992	5.07703061316494	1.69813530631771	1.67424956771378	1.01426653413239	0.310455588264793	0.490876156048903
mKIAA1994	0	NA	NA	NA	NA	NA
mKIAA1997	1.00152534925367	0.0915094256363739	4.03807773842035	0.0226616304995087	0.981920182395272	NA
mKIAA1998	0.739223666375771	-0.885473933344541	4.26383346206769	-0.207670853287769	0.835485977212478	NA
mKIAA2029	0	NA	NA	NA	NA	NA
mKIAA2030	117.019036284585	0.216885026676104	0.407274809057597	0.532527477400233	0.594360716185778	0.755755756826229
mKIAA2037	0	NA	NA	NA	NA	NA
mKIAA3005	0	NA	NA	NA	NA	NA
mKIAA3028	0	NA	NA	NA	NA	NA
mKIAA4006	26.2806504866182	-0.272130303281194	0.736523080793689	-0.369479667884871	0.711770225414133	0.838940941259515
mKIAA4020	49.862073646003	-1.43286061422989	0.580585548915032	-2.46795776592708	0.0135886351225241	0.0392324320820528
mKIAA4044	1.21265839779251	-1.87784535313895	3.50335317564449	-0.536013715714943	0.591949071255268	NA
mKIAA4048	0.259812196082316	1.55754205674548	4.99688895281602	0.311702355496157	0.75526673766075	NA
mKIAA4050	0	NA	NA	NA	NA	NA
mKIAA4051	1.00326897529423	0.0961717907445762	3.71059263751486	0.0259181753804661	0.979322603058813	NA
mKIAA4052	4.04898944583408	1.24575935047125	1.83118036616876	0.680304012366439	0.496311984487822	0.67426231002819
mKIAA4069	5.09097962148946	1.70294004862373	1.81197847065737	0.939823555412289	0.347308074126367	0.530324884231911
mKIAA4074	0	NA	NA	NA	NA	NA
mKIAA4075	0	NA	NA	NA	NA	NA
mKIAA4089	0	NA	NA	NA	NA	NA
mKIAA4093	32.7143559186229	1.36714362967553	0.692902318578606	1.97306834313968	0.048487776410682	0.114429193003989
mKIAA4112	0.258068570041751	1.55266321910919	4.99723987313356	0.310704160401966	0.75602553415532	NA
mKIAA4114	2.31596079512192	3.10557181115455	2.75173865697263	1.12858530488909	0.259072812648584	0.429756907796193
mKIAA4123	2.20397389533332	-0.876759025934079	2.47503620269895	-0.3542408894779	0.723158362395294	0.847041135032357
mKIAA4128	0	NA	NA	NA	NA	NA
mKIAA4128_copy2	1.27845563683322	2.10202674589421	3.41216567686461	0.616038887017272	0.537868854770853	NA
mKIAA4145	0	NA	NA	NA	NA	NA
mKIAA4150	0	NA	NA	NA	NA	NA
mKIAA4155	18.0052365455584	0.188623475067212	0.90505971738525	0.208409977202556	0.834908866684594	0.913305004355199
mKIAA4159	93.6593417731615	1.51577913342893	0.420988048001296	3.60052771242633	0.000317571976901993	0.00136111855984718
mKIAA4162	0.519624392164633	2.55847897123784	4.89194547247247	0.522998260228918	0.60097546394666	NA
mKIAA4163	22.5771608792598	1.3015063659143	0.885658476376664	1.46953526740795	0.141687663355403	0.271300686217312
mKIAA4170	0.485388209170166	-2.34754731087551	4.89108183837888	-0.479964839773279	0.631252394452031	NA
mKIAA4180	0	NA	NA	NA	NA	NA
mKIAA4187	0	NA	NA	NA	NA	NA
mKIAA4191	7.38781791076891	-1.11508932772932	1.4030481332545	-0.794761990911011	0.426751964662556	0.610787286569844
mKIAA4192	0	NA	NA	NA	NA	NA
mKIAA4193	57.945371981883	0.527440016915324	0.523156502126583	1.00818782672361	0.313364300792782	0.49440389897216
mKIAA4196	0	NA	NA	NA	NA	NA
mKIAA4205	1.22803286324918	-0.457729943630898	3.41444624482106	-0.13405686041336	0.89335761205181	NA
mKIAA4211	0	NA	NA	NA	NA	NA
mKIAA4221	0	NA	NA	NA	NA	NA
mKIAA4222	0	NA	NA	NA	NA	NA
mKIAA4226	2.83035430916485	3.42630683750388	2.5718609936718	1.33222862586061	0.182785072691735	0.330653091984543
mKIAA4252	2.94998642571871	-1.48129013996495	2.19204953208079	-0.675755779368198	0.499195714840387	0.676561087192398
mKIAA4252_copy2	0	NA	NA	NA	NA	NA
mMBLR	0	NA	NA	NA	NA	NA
mP2XM	2.54919090874916	2.11033285397748	2.35876626927122	0.894676544034817	0.370960020912526	0.556480701609988
mPHLL2	92.1606603771369	1.58617855035969	0.404623124962059	3.92013815450717	8.84982209478995e-05	0.000424972923778991
mPcl2	0	NA	NA	NA	NA	NA
mSSH-2L	10.8054568529544	0.728285868940422	1.15070254927792	0.63290541017523	0.526795414602646	0.700259921303052
mSox5L	9.68692140269826	1.79698729264491	1.27678307382354	1.40743351747571	0.159298878192088	0.297811135803385
mTOP3beta	25.0892859125553	0.697175618130636	0.780888187918202	0.892798263461075	0.371965216477164	0.557607550654902
mTPK1	5.10528117350856	-1.96963776612815	1.8451482225515	-1.06746858710598	0.285760291280189	0.462220690126753
mThy28	0	NA	NA	NA	NA	NA
mUBPY	25.9190743954412	-0.832767034060738	0.771844521459782	-1.078931068249	0.280618457740976	0.456136088944155
mVps16	28.6425579217316	0.725632615654497	0.733039814643681	0.989895229643448	0.322225331405869	0.503385797382281
maa-13	0	NA	NA	NA	NA	NA
mazr	0	NA	NA	NA	NA	NA
meif2C3	0	NA	NA	NA	NA	NA
meif2C4	0	NA	NA	NA	NA	NA
meis2a	0.958822940586909	-3.33126968066325	4.07897684673813	-0.816692471134568	0.414104194951829	NA
mel1	3.20126613175085	-0.558050579677578	2.04687279358756	-0.272635691590527	0.785133272990521	0.884436944851866
mfat1	0.989571871500245	0.122906533255882	4.05753739035551	0.0302909182175431	0.975835039463391	NA
mimitin	0	NA	NA	NA	NA	NA
mimp3	39.312439088299	0.502462426143321	0.607064167009944	0.827692447436269	0.407844697440021	0.592737540433699
mlr2	13.1579487939396	-0.387207494984769	1.04709716916033	-0.369791368355307	0.711537947135029	0.83877540528624
mpp-GalNAc-T14	7.09793638015039	-1.54904911939386	1.61753956645251	-0.957657637266417	0.338235424961539	0.520123453806922
msi2	0.236717365708371	-1.32595075642985	4.99657170659538	-0.265372105974106	0.79072282226263	NA
mszf37	0	NA	NA	NA	NA	NA
mszf84	0	NA	NA	NA	NA	NA
mt-Nd4	13504.250470472	-0.13451997678662	0.0706065309103754	-1.90520586484235	0.0567533161428603	0.129946456001708
mt3-mmp	32.4497936476624	1.57976239229341	0.70116955065449	2.25303906996364	0.0242566856374882	0.0642355576311971
ndrp	0	NA	NA	NA	NA	NA
nek2	0.258068570041751	1.55266321910919	4.99723987313356	0.310704160401966	0.75602553415532	NA
notch1	0	NA	NA	NA	NA	NA
oasl1	0	NA	NA	NA	NA	NA
p53	0	NA	NA	NA	NA	NA
p62	0	NA	NA	NA	NA	NA
pa	0	NA	NA	NA	NA	NA
pcm-1	13.6005772138393	0.874980640420554	1.01718980212088	0.860194074494442	0.389682070487618	0.575357450824225
pcm-1_copy2	25.7172816928785	0.133163768255152	0.794975856920285	0.16750668224193	0.866971390145081	0.931750684460799
piwiL4	0	NA	NA	NA	NA	NA
pub	1.24938406758256	0.709761768568406	3.36766069648168	0.210758099623849	0.833076035746446	NA
qbrick	7.36042370318094	-1.11066650050721	1.37430162742136	-0.808167929329442	0.418993917080275	0.603323497028645
ra175a	0.502506300667399	0.102025675266899	4.99467670556426	0.0204268827155997	0.983702839015983	NA
radical-fringe	0	NA	NA	NA	NA	NA
rage	0	NA	NA	NA	NA	NA
ramp	137.535418988877	-0.028693952870268	0.326634982704608	-0.0878471516819048	0.929998160975356	0.965791722941264
raptor	0	NA	NA	NA	NA	NA
rjs	5.163433195784	4.35552858996214	2.15044808470899	2.02540513343829	0.0428257807704478	0.10330100849515
rjs_copy2	0	NA	NA	NA	NA	NA
rp58	0	NA	NA	NA	NA	NA
rsk3	7.98698975716511	0.298260463025135	1.33002123528218	0.224252406738344	0.822560907005008	0.907350246875633
s11-6	0	NA	NA	NA	NA	NA
scmh1	0.745200405252483	-0.90134322086307	4.63253464741794	-0.194568047400456	0.845731119435007	NA
sco-spondin	0.259812196082316	1.55754205674548	4.99688895281602	0.311702355496157	0.75526673766075	NA
sco-spondin_copy2	0	NA	NA	NA	NA	NA
sgigsf	1.49556542424877	0.120693890061531	3.11908475894379	0.0386952902499519	0.96913332843494	NA
slamp	0	NA	NA	NA	NA	NA
slc18a2	0	NA	NA	NA	NA	NA
slc26a6	0	NA	NA	NA	NA	NA
slc43a2	2.714200560918	-0.689670711590551	2.39409355972042	-0.28807174589747	0.773291819797955	0.878301415920491
slp1	5.25559595659786	-5.78614490096967	2.20066264271571	-2.62927392352575	0.00855674053731691	0.0262346390391353
slp2-a	53.2953907551497	-2.09557633929417	0.557082303754752	-3.76169970787066	0.000168762592970086	0.000760806092246932
smoc2	4.93187156004531	-0.776392232295365	1.87019597753382	-0.415139504962028	0.678039781206309	0.816248364524558
smoc2_copy2	6.68543928995795	-0.201880335870556	1.46337443251836	-0.137955352631886	0.890275703505247	0.941507918481466
sr104	0	NA	NA	NA	NA	NA
sr528	241.370000514282	0.0984940358505366	0.248621559018544	0.396160478758764	0.691986644591731	0.826693438020902
svct2	0.259812196082316	1.55754205674548	4.99688895281602	0.311702355496157	0.75526673766075	NA
sytXIV	9.12708408866245	1.29355513785467	1.27326968893352	1.01593177713838	0.309661875336747	0.490130272660632
tagL	0	NA	NA	NA	NA	NA
ten-m1	24.8520392467738	2.67539191153519	0.827521710489743	3.23301718567823	0.00122490193689096	0.00464313834430115
ten-m2	11.0941992057575	-0.602803752493743	1.14223707618573	-0.527739612959058	0.597680075039305	0.75788491819569
ten-m3	0.502506300667399	0.102025675266899	4.99467670556426	0.0204268827155997	0.983702839015983	NA
ten-m4	0.242694104585083	-1.34409110453156	4.99527866421939	-0.269072297039029	0.787874048273106	NA
ten-m4_copy2	13.3606996487323	3.04719063062515	1.14933024291454	2.651275079039	0.00801885025489817	0.0248271758654619
trp3	0.517880766124067	2.55406883075029	4.89227009568065	0.522062106302197	0.601627089204764	NA
tsec-1	8.73144430166258	0.201239078987543	1.3378911680064	0.150415133756665	0.880437102093028	0.936709190345955
tspan-3	21.1848421878416	1.03326382154107	0.831447922948485	1.24272824914506	0.213967990441368	0.372536070075431
tubg1	0	NA	NA	NA	NA	NA
ubin	0	NA	NA	NA	NA	NA
vesl-2	0	NA	NA	NA	NA	NA
wdp103	1.78444918958175	1.42325214271288	3.19454347966168	0.445525988853849	0.655939682739113	NA
wdr4	0	NA	NA	NA	NA	NA
wiz	59.458751701244	-0.349208767016367	0.4886934704292	-0.714576289938293	0.474870899873546	0.656162384870655
zap	90.877860944219	0.390038999566297	0.400166234909034	0.974692429147502	0.329712849497595	0.510779459264395
