## Supplementary Table 3 for "Cell-specific alterations in *Pitx1* regulatory landscape activation caused by the loss of a single enhancer" (part 1 of 3)

	baseMean	log2FoldChange	lfcSE	stat	pvalue	padj
0610005C13Rik	0	NA	NA	NA	NA	NA
0610007P08Rik	0	NA	NA	NA	NA	NA
0610007P14Rik	1247.63198442839	-0.207319084875202	0.110527628686171	-1.87572182032293	0.0606934880439341	0.158209004878167
0610007P22Rik	66.9089398142441	-0.522261432717769	0.398508225011142	-1.31054116311694	0.190012828499408	0.360619240189715
0610008F07Rik	0	NA	NA	NA	NA	NA
0610009B22Rik	575.443137520114	-0.173814317645215	0.146477322368364	-1.18662953988265	0.235373778736224	0.417939895256293
0610009L18Rik	0	NA	NA	NA	NA	NA
0610009O20Rik	423.47112466418	0.330257339607076	0.169199739229007	1.95187853782731	0.0509526269478393	0.138839168667393
0610010B08Rik	2.32099609116427	-1.31700137944921	2.172265424617	-0.60628013709762	0.544328746109862	NA
0610010B08Rik_copy2	0	NA	NA	NA	NA	NA
0610010B08Rik_copy3	0	NA	NA	NA	NA	NA
0610010B08Rik_copy4	0	NA	NA	NA	NA	NA
0610010B08Rik_copy5	0	NA	NA	NA	NA	NA
0610010F05Rik	1.37697632043415	-0.220668848846469	2.71340754940343	-0.0813253611293982	0.935183205522904	NA
0610010K06Rik	0	NA	NA	NA	NA	NA
0610010K14Rik	1184.02502399867	0.020632920190982	0.115922801223193	0.177988454154556	0.858732043210793	0.92624101003064
0610010O12Rik	11.2009013172106	0.187303667119648	0.94426286635869	0.198359666352165	0.84276367198198	NA
0610011F06Rik	481.205380883591	-0.0713968802524922	0.155796645757113	-0.458269688063759	0.64675869859516	0.786627904330483
0610012G03Rik	1134.58324208536	0.207418445485503	0.112574656370086	1.84249681210325	0.0654025124004672	0.167484324065839
0610030E20Rik	766.372859806216	0.436703853330164	0.131510151367328	3.32068550442455	0.000897966616590964	0.00533966128298627
0610031O16Rik	0	NA	NA	NA	NA	NA
0610037D15Rik	0	NA	NA	NA	NA	NA
0610037L13Rik	1172.09472675575	-0.124391391415014	0.111014334623729	-1.12049846388419	0.262501406827565	0.449770708941716
0610037P05Rik	0	NA	NA	NA	NA	NA
0610038B21Rik	14.4991104364283	-0.833050076376719	0.873022460299903	-0.95421379661933	0.339975432373694	0.532700829602159
0610038F07Rik	0	NA	NA	NA	NA	NA
0610039H22Rik	0.189824342363611	-0.626443058608737	4.99432229706964	-0.125431043762693	0.90018231281145	NA
0610039K10Rik	2.023114940111	-0.937025780602882	2.38759062069983	-0.392456634935276	0.694720846802928	NA
0610040B10Rik	21.5289891886003	-0.405952797081986	0.690053107674767	-0.588292107617488	0.556336242175003	0.719107978860124
0610040F04Rik	0.189824342363611	-0.626443058608737	4.99432229706964	-0.125431043762693	0.90018231281145	NA
0610040J01Rik	222.038632006719	-0.0663843453625374	0.220232323463665	-0.301428710910775	0.763087603641333	0.866230279816423
0610043K17Rik	2.98703123937105	-0.317127111765654	1.86856827278523	-0.169716630847507	0.865232994292571	NA
100039707	0	NA	NA	NA	NA	NA
100042579	0	NA	NA	NA	NA	NA
1010001N08Rik	0.849177223281012	1.84252674148044	3.4560969104474	0.533123575299838	0.593948040495615	NA
1110001A07Rik	0	NA	NA	NA	NA	NA
1110001J03Rik	374.202237087312	-0.00174601128647859	0.177531732761387	-0.0098349250543582	0.992152991643974	0.995715698506596
1110002L01Rik	192.680294261098	-0.0411092670508397	0.234389248429726	-0.175388876948275	0.860774080031237	0.927610958377583
1110002N22Rik	0.183142075074235	-0.600351483530965	4.99617208212857	-0.120162290982418	0.904354588717865	NA
1110004E09Rik	515.014207991426	-0.348128801130054	0.151942268763521	-2.29119127918165	0.0219523531296082	0.0729636422436724
1110004F10Rik	4749.30148937118	-0.145856876901016	0.0792362357361565	-1.84078503409344	0.0656530668287923	0.167887431046495
1110005A03Rik	34.1350516359061	-1.29026831134885	0.56785472587819	-2.27218028229569	0.0230756236969076	0.0758665056336999
1110005A23Rik	4.99092526155465	-1.01761234842902	1.43313089136925	-0.710062391758764	0.477665446623956	NA
1110006O24Rik	36.6029494522435	0.240140090897022	0.526849699351741	0.455803792224806	0.648531076902245	0.788118837765917
1110007A13Rik	0	NA	NA	NA	NA	NA
1110007C09Rik	319.326908713323	-0.111727044133789	0.195965623249305	-0.570135936503779	0.568585502917828	0.729703007380312
1110008F13Rik	999.577682644087	0.0812262586355314	0.116354723456165	0.698091630685986	0.485119891758358	0.662696934364866
1110008L16Rik	686.38621225766	-0.057686961414215	0.137024144649626	-0.420998514982319	0.67375616624913	0.808350438248811
1110008P14Rik	233.663006727782	0.531356377519063	0.227605565258909	2.33454914388682	0.0195669859310207	0.0666581122104003
1110012D08Rik	5.92772640185825	-0.233296431129992	1.34283859706871	-0.173733784268084	0.862074685257768	NA
1110012J17Rik	17.08411881072	-0.505625137346798	0.811830524697209	-0.622821046960981	0.53340212587033	0.702034515240045
1110012L19Rik	401.700352151464	-0.693922459353273	0.173024053763371	-4.01055485789441	6.05762233943771e-05	0.000512021771012261
1110013L07Rik	0	NA	NA	NA	NA	NA
1110014N23Rik	14.2127917787342	-0.20740916095246	0.843488212575066	-0.245894557695436	0.805763856844927	NA
1110015O18Rik	0	NA	NA	NA	NA	NA
1110017D15Rik	10.9777334441855	1.43846562315603	1.02148157040551	1.40821495446558	0.159067429399185	NA
1110018G07Rik	2.20040063183659	-2.51587446152617	2.45830354885335	-1.02341896007907	0.306109798599363	NA
1110018H23Rik	0	NA	NA	NA	NA	NA
1110018J18Rik	0	NA	NA	NA	NA	NA
1110019D14Rik	0	NA	NA	NA	NA	NA
1110020A21Rik	23.540319920334	-0.441638199405716	0.671817185670902	-0.657378538128167	0.510937548005743	0.683969498908542
1110020G09Rik	0	NA	NA	NA	NA	NA
1110021J02Rik	0	NA	NA	NA	NA	NA
1110021L09Rik	0	NA	NA	NA	NA	NA
1110025L11Rik	0	NA	NA	NA	NA	NA
1110028C15Rik	20.8156528321035	-0.75245269265369	0.72525213225278	-1.0375049712938	0.299500580080455	0.491554560068309
1110028F11Rik	2.01470207328199	0.763225074707497	2.34097541769963	0.326028658369033	0.744402672498578	NA
1110028F18Rik	0.189824342363611	-0.626443058608737	4.99432229706964	-0.125431043762693	0.90018231281145	NA
1110032A03Rik	295.549379192228	-0.521434862941757	0.19515045930747	-2.67196328818375	0.0075408897917426	0.0308919405673092
1110032F04Rik	58.1737371564795	0.604797600496055	0.419720007544532	1.44095489760966	0.149597425201053	0.304611505293685
1110034A24Rik	0	NA	NA	NA	NA	NA
1110034B05Rik	6.88151026062246	-0.69062903510332	1.24477100285129	-0.554824167273626	0.579014935116844	NA
1110034G24Rik	208.45498806071	-0.0688087939081953	0.239400360006542	-0.287421430386801	0.77378965406665	0.872745155388431
1110036E04Rik	0	NA	NA	NA	NA	NA
1110037F02Rik	2253.70178077427	0.430284954746007	0.0870895823712448	4.94071670836348	7.78359290811004e-07	1.06388066099476e-05
1110038B12Rik	429.53602348154	0.803587481307512	0.170360020870942	4.71699567304161	2.39352779020828e-06	2.97028147459582e-05
1110038D17Rik	1.81992606316863	-0.698080173047819	2.41799117916233	-0.288702530870959	0.77280902578194	NA
1110038F14Rik	1109.03057194945	0.0461648237155207	0.11627198489146	0.397041675676353	0.691336728327834	0.819825297901921
1110046J04Rik	11.9934597497738	0.275451500646734	0.933557127971362	0.295055859350885	0.76795120848027	NA
1110049B09Rik	0	NA	NA	NA	NA	NA
1110051M20Rik	778.483245465035	-0.108200349824709	0.130000411762706	-0.832307747010911	0.405235258925534	0.593875083520772
1110054O05Rik	0	NA	NA	NA	NA	NA
1110057K04Rik	51.3849193326329	-2.30880289842012	0.500405140582814	-4.61386726709302	3.95244889979797e-06	4.59631557541022e-05
1110058D11Rik	0	NA	NA	NA	NA	NA
1110059E24Rik	809.56828223373	-0.216757089057877	0.135761406559976	-1.59660314775922	0.110354196825365	0.24462836559904
1110059G10Rik	46.124660460907	-0.271164906983049	0.476871737900203	-0.568632790395721	0.569605367263547	0.730432138367306
1110065P20Rik	158.976257768022	-0.0141163468109443	0.280111614115086	-0.0503954356035536	0.959807273627362	0.979159595734458
1190002F15Rik	8.26531912168418	-1.07320728309978	1.1201115415385	-0.958125368144769	0.337999544852031	NA
1190002N15Rik	3294.06007805177	0.169835903954254	0.0831081373942804	2.04355324615832	0.0409977020963649	0.11802492797556
1190003K10Rik	0.189824342363611	-0.626443058608737	4.99432229706964	-0.125431043762693	0.90018231281145	NA
1190005F20Rik	12.9450665033922	-0.0316612934069335	0.888284084585514	-0.0356432068933298	0.971566856075097	NA
1190005I06Rik	1.77825213323094	-0.742354907261101	2.31614342004943	-0.32051335890299	0.748579205142875	NA
1190007F08Rik	5.3446707610651	-1.66557248177153	1.53853583810239	-1.08256983069424	0.278999404418966	NA
1190007I07Rik	142.130552355973	0.179155650768077	0.27510138935133	0.651234990817435	0.514894806120607	0.687098195841121
1200002N14Rik	0	NA	NA	NA	NA	NA
1200009I06Rik	2.19529869074865	-2.4494950533585	2.45535906830959	-0.997611748510929	0.318467661887243	NA
1200014J11Rik	1426.63052934273	0.227955803752641	0.120254213013158	1.89561594592697	0.0580108471540975	0.153095976567
1200016B10Rik	0	NA	NA	NA	NA	NA
1300001I01Rik	0.871630235291311	-0.761776312982888	3.37002990396752	-0.226044377851381	0.82116690490956	NA
1300002E11Rik	0	NA	NA	NA	NA	NA
1300002K09Rik	0	NA	NA	NA	NA	NA
1300014I06Rik	1.48690297612885	2.7939630803038	2.81889316829293	0.991156072081927	0.321609376662612	NA
1300017J02Rik	8.40340489939962	-0.164595645043526	1.10838216256831	-0.148500806492708	0.8819475495233	NA
1300018I17Rik	30.7154175375253	-0.34594122728983	0.610048287003762	-0.567071877193381	0.570665348787967	0.731252896813275
1500001A10Rik	0.183142075074235	-0.600351483530965	4.99617208212857	-0.120162290982418	0.904354588717865	NA
1500001M20Rik	3.67649555686705	-2.17684323772849	1.82435599310912	-1.1932118763831	0.232786404570164	NA
1500002O20Rik	20.0848865730263	-1.09868430442336	0.755868866715265	-1.45353824294663	0.146074369563957	0.299458687675896
1500003O03Rik	0	NA	NA	NA	NA	NA
1500004A13Rik	122.99431660835	-0.142163572330957	0.290504191240469	-0.489368403684335	0.624580901150411	0.770507023234574
1500009C09Rik	0.315521742779229	2.25552222546002	4.9936505487545	0.451678026613735	0.65150095017541	NA
1500009L16Rik	244.091725605995	0.245294053006659	0.218705496106011	1.12157242215696	0.262044282754104	0.449147576050658
1500010J02Rik	0	NA	NA	NA	NA	NA
1500011B03Rik	373.481270047227	-0.526309811401399	0.175044072467509	-3.00672741431499	0.00264076444880368	0.0131128868291147
1500011K16Rik	180.167323695302	-0.264075099281127	0.243880956342583	-1.08280327927769	0.278895749695096	0.468126726877346
1500012F01Rik	453.747806381769	0.244561621142442	0.175114463920083	1.39658150256539	0.162539455920825	0.323438463647233
1500012K07Rik	0.189824342363611	-0.626443058608737	4.99432229706964	-0.125431043762693	0.90018231281145	NA
1500015A07Rik	113.877556936603	-0.153037283775276	0.316865957622696	-0.482971679644753	0.62911584490606	0.773349171655123
1500015L24Rik	0.372966417437846	-1.60806050094012	4.892274031422	-0.328693873362755	0.742387085613014	NA
1500015O10Rik	3.39430268298188	2.99903616676013	1.94145522564475	1.54473619949909	0.122410085054924	NA
1500017E21Rik	0	NA	NA	NA	NA	NA
1500026H17Rik	0	NA	NA	NA	NA	NA
1500032L24Rik	1.56680066279776	-0.545285842506323	2.57316292923993	-0.211912676150434	0.832175161043701	NA
1600002D24Rik	3.40594764389379	0.0137824804374458	1.72380719883313	0.00799537236343793	0.993620683800755	NA
1600002H07Rik	349.12136838717	0.162114157934851	0.182158914657383	0.889960056249604	0.37348733444423	0.564599823387825
1600002K03Rik	72.671879385932	-0.0271207428200235	0.39412717642928	-0.0688121612565073	0.945139137752441	0.972243284804551
1600010M07Rik	0	NA	NA	NA	NA	NA
1600012H06Rik	798.276814651745	-0.0471090330014071	0.126425696745879	-0.372622292887958	0.709429578579086	0.831120332839211
1600012P17Rik	0.366284150148471	-1.58440357564841	4.89403189837182	-0.323741979731584	0.746133385746024	NA
1600014C10Rik	618.318145694337	-0.0168753848630609	0.145739839665037	-0.115791158422067	0.907818057936876	0.953038668362327
1600014C23Rik	1.88232240557699	0.0358951032909768	2.36550456773852	0.0151743961015866	0.987893048261906	NA
1600014K23Rik	0	NA	NA	NA	NA	NA
1600015I10Rik	0.379648684727222	-1.63140472700186	4.89056682204207	-0.333581931576729	0.738695054524494	NA
1600016N20Rik	1.03900156564462	0.835679953696943	2.91335156254604	0.286844871192485	0.774231103696439	NA
1600019K03Rik	0	NA	NA	NA	NA	NA
1600020E01Rik	0	NA	NA	NA	NA	NA
1600023N17Rik	6.7317795219951	-0.637077942102498	1.21948007889672	-0.522417670552576	0.601379555350307	NA
1600025M17Rik	0	NA	NA	NA	NA	NA
1600027J07Rik	1.79747305115833	0.478653242107938	2.42896591848615	0.19706050153485	0.84378019251227	NA
1600027N09Rik	19.8532948072993	0.286383942150642	0.707058071192338	0.405035956477665	0.685451080987882	0.81642220747766
1600029I14Rik	0	NA	NA	NA	NA	NA
1600029O15Rik	5.85932340276305	-0.23456775430724	1.30048266088613	-0.180369766827502	0.856862287622756	NA
1700001C02Rik	0	NA	NA	NA	NA	NA
1700001C19Rik	5.18758214454583	-2.00707878241082	1.61316599242602	-1.24418614812999	0.213431060608907	NA
1700001D01Rik	1.45446779696089	-1.7915337088846	3.04754619422646	-0.587861051057614	0.556625561474741	NA
1700001F09Rik	0	NA	NA	NA	NA	NA
1700001G01Rik	0.183142075074235	-0.600351483530965	4.99617208212857	-0.120162290982418	0.904354588717865	NA
1700001G11Rik	0	NA	NA	NA	NA	NA
1700001G17Rik	15.8039153005473	-0.116445059500258	0.80504116205941	-0.14464485170221	0.884991283051814	0.941025005377746
1700001J03Rik	0	NA	NA	NA	NA	NA
1700001J11Rik	6.6376914168067	0.311082612694449	1.24351386738088	0.250164168534492	0.802460393763849	NA
1700001K19Rik	6.33395388240478	0.149562514195627	1.25618400088284	0.119060992729182	0.905227034157006	NA
1700001K23Rik	0.913304165229005	-0.719422245817053	3.31624583623794	-0.216938755853272	0.828256073934214	NA
1700001L05Rik	45.9789052327504	-0.0666602514637731	0.478696691277057	-0.139253629027471	0.889249731448502	0.943589311908076
1700001L19Rik	6.11980668102584	-0.0766105286735041	1.29898508460708	-0.0589772196627473	0.952970252597022	NA
1700001O22Rik	46.8139818950429	-0.197995854479009	0.478887189020776	-0.413449887611045	0.67927703047639	0.812480584219169
1700001P01Rik	1.08308170572449	-1.10267866305561	3.36818441091666	-0.327380727575874	0.743379941226917	NA
1700003C15Rik	0	NA	NA	NA	NA	NA
1700003D09Rik	0	NA	NA	NA	NA	NA
1700003E16Rik	32.0366356793493	1.0087701295039	0.574156749624899	1.75695945430048	0.0789247204437903	0.192213218848076
1700003E24Rik	0	NA	NA	NA	NA	NA
1700003E24Rik_copy2	0	NA	NA	NA	NA	NA
1700003F12Rik	1.77825213323094	-0.742354907261101	2.31614342004943	-0.32051335890299	0.748579205142875	NA
1700003G13Rik	1.23468229135688	2.49074181304303	3.23398691622957	0.770176836691391	0.441195002156864	NA
1700003G18Rik	4.46898254775015	-0.230857582631498	1.5637237409744	-0.14763322739325	0.882632230761679	NA
1700003H04Rik	0	NA	NA	NA	NA	NA
1700003I22Rik	0	NA	NA	NA	NA	NA
1700003L19Rik	0	NA	NA	NA	NA	NA
1700003M02Rik	6.55945652389205	-1.51439579859052	1.32068145619954	-1.14667756670743	0.251514905339404	NA
1700003M07Rik	0.981556890986006	3.84181088576878	3.43700579037502	1.1177784153077	0.263661642372923	NA
1700003P14Rik	0	NA	NA	NA	NA	NA
1700006A11Rik	0.315521742779229	2.25552222546002	4.9936505487545	0.451678026613735	0.65150095017541	NA
1700006E09Rik	0	NA	NA	NA	NA	NA
1700006F04Rik	0.366284150148471	-1.58440357564841	4.89403189837182	-0.323741979731584	0.746133385746024	NA
1700006H21Rik	0	NA	NA	NA	NA	NA
1700007B14Rik	0.549426225222706	-2.16870413927426	4.72785908958933	-0.458707439917088	0.646444270642576	NA
1700007F19Rik	0.315521742779229	2.25552222546002	4.9936505487545	0.451678026613735	0.65150095017541	NA
1700007G11Rik	4.57064660995403	0.524043541946476	1.45820167295303	0.359376588071817	0.719313386514966	NA
1700007J10Rik	3.05866633254915	-1.91038828965423	1.9871720077984	-0.96136030608179	0.336371035319664	NA
1700007K09Rik	0	NA	NA	NA	NA	NA
1700007K13Rik	48.0481034424547	-1.28940821971224	0.476742112296984	-2.70462412791637	0.00683817161002257	0.0285487617791603
1700007L15Rik	0	NA	NA	NA	NA	NA
1700007P06Rik	0	NA	NA	NA	NA	NA
1700008C04Rik	0	NA	NA	NA	NA	NA
1700008F21Rik	0	NA	NA	NA	NA	NA
1700008J07Rik	74.3206407203944	-0.212597885929488	0.402705213213588	-0.527924345038787	0.597551846785971	0.750452676419936
1700008K24Rik	0	NA	NA	NA	NA	NA
1700008O03Rik	7.97726986445036	0.467165636275447	1.10354428648809	0.423332023911927	0.672053032703212	NA
1700008P02Rik	0	NA	NA	NA	NA	NA
1700009C05Rik	0	NA	NA	NA	NA	NA
1700009J07Rik	0	NA	NA	NA	NA	NA
1700009N14Rik	0.379648684727222	-1.63140472700186	4.89056682204207	-0.333581931576729	0.738695054524494	NA
1700010B08Rik	0.315521742779229	2.25552222546002	4.9936505487545	0.451678026613735	0.65150095017541	NA
1700010D01Rik	0.189824342363611	-0.626443058608737	4.99432229706964	-0.125431043762693	0.90018231281145	NA
1700010H22Rik	0	NA	NA	NA	NA	NA
1700010I02Rik	0	NA	NA	NA	NA	NA
1700010I14Rik	34.1933863643962	-0.512062899836078	0.570786956721006	-0.89711738119897	0.369656284904638	0.561335681163108
1700010J16Rik	0	NA	NA	NA	NA	NA
1700010K23Rik	0	NA	NA	NA	NA	NA
1700011A15Rik	1.75662500516137	-0.809814474346417	2.4634591184096	-0.328730632586763	0.742359298510846	NA
1700011B04Rik	0	NA	NA	NA	NA	NA
1700011C11Rik	0	NA	NA	NA	NA	NA
1700011E24Rik	0.183142075074235	-0.600351483530965	4.99617208212857	-0.120162290982418	0.904354588717865	NA
1700011F03Rik	0	NA	NA	NA	NA	NA
1700011F14Rik	0	NA	NA	NA	NA	NA
1700011H14Rik	0.372966417437846	-1.60806050094012	4.892274031422	-0.328693873362755	0.742387085613014	NA
1700011I03Rik	1.46032418030954	-0.128907288859745	2.90942478339969	-0.0443067954859158	0.964659854981324	NA
1700011L22Rik	0.183142075074235	-0.600351483530965	4.99617208212857	-0.120162290982418	0.904354588717865	NA
1700011M02Rik	0	NA	NA	NA	NA	NA
1700012A03Rik	0	NA	NA	NA	NA	NA
1700012B07Rik	0.350513405427547	2.33211775754712	4.98840440118997	0.467507757989869	0.640136642899557	NA
1700012B09Rik	0	NA	NA	NA	NA	NA
1700012B15Rik	190.272652395536	-0.565002847552241	0.246493239692309	-2.29216366443769	0.0218962008051652	0.0728903418302889
1700012C14Rik	4.5955058321065	-0.380690379491374	1.46112135029622	-0.260546722840095	0.794442079775687	NA
1700012D01Rik	1.45364191302016	-0.120263612549297	2.68645900611094	-0.0447665913664533	0.964293354610518	NA
1700012D14Rik	1.96567026545238	0.0963238120258403	2.38766229283668	0.0403423098462564	0.967820222838301	NA
1700012D16Rik	0	NA	NA	NA	NA	NA
1700012H19Rik	0	NA	NA	NA	NA	NA
1700012I11Rik	0.315521742779229	2.25552222546002	4.9936505487545	0.451678026613735	0.65150095017541	NA
1700012L04Rik	0	NA	NA	NA	NA	NA
1700012P22Rik	0	NA	NA	NA	NA	NA
1700013B16Rik	0	NA	NA	NA	NA	NA
1700013D24Rik	0	NA	NA	NA	NA	NA
1700013F07Rik	1.2504530360778	0.332133581041224	3.08964541394775	0.10749893160615	0.914393172866966	NA
1700013G24Rik	3.17685558173466	-0.473198779404461	1.7814968196864	-0.26561864953975	0.790532921152825	NA
1700013H16Rik	0.350513405427547	2.33211775754712	4.98840440118997	0.467507757989869	0.640136642899557	NA
1700015E13Rik	2.17367156267909	-2.49706525597015	2.4275758693746	-1.02862501126008	0.303655920214753	NA
1700015F17Rik	1.57760871389615	4.53160167676996	3.1275117423831	1.44894793370687	0.147352123452655	NA
1700015G11Rik	0	NA	NA	NA	NA	NA
1700016C15Rik	2.10045614329954	-0.182509708048765	2.10559265309558	-0.0866785452449432	0.930927030634731	NA
1700016D06Rik	0	NA	NA	NA	NA	NA
1700016G22Rik	0	NA	NA	NA	NA	NA
1700016H13Rik	2.93386262185963	1.09496249593147	1.79959334469887	0.608449958518095	0.542889085724384	NA
1700016K19Rik	17.6801028278448	-1.10318710524557	0.785146458120746	-1.40507174659624	0.159999944610953	0.319689511055832
1700016L04Rik	1.26208697111692	4.20982179701114	3.39370967527006	1.24047788403589	0.214798689368168	NA
1700016L21Rik	0	NA	NA	NA	NA	NA
1700016M24Rik	0	NA	NA	NA	NA	NA
1700016P04Rik	0	NA	NA	NA	NA	NA
1700017B05Rik	894.455035853587	0.269029851623066	0.119728060938037	2.24700750613757	0.0246395474051969	0.0799107308165946
1700017D01Rik	0	NA	NA	NA	NA	NA
1700017G19Rik	0	NA	NA	NA	NA	NA
1700017J07Rik	0	NA	NA	NA	NA	NA
1700017L05Rik	0	NA	NA	NA	NA	NA
1700017N19Rik	0	NA	NA	NA	NA	NA
1700018A04Rik	1.27049983794593	0.288105551334926	3.07264170303281	0.093764772850201	0.925296015553198	NA
1700018A14Rik	0	NA	NA	NA	NA	NA
1700018B08Rik	0	NA	NA	NA	NA	NA
1700018B24Rik	0	NA	NA	NA	NA	NA
1700018C11Rik	0	NA	NA	NA	NA	NA
1700018F24Rik	0	NA	NA	NA	NA	NA
1700018G05Rik	0	NA	NA	NA	NA	NA
1700018L02Rik	12.452101405571	-0.0616138419534018	1.03250280762884	-0.0596742609300007	0.952415071994133	NA
1700019A02Rik	0.666035148206777	3.2788539483032	4.02319336048072	0.814987909979901	0.41507923053696	NA
1700019B03Rik	0.997327635706929	0.794220452065122	3.39437946401125	0.233981044395834	0.814999694621222	NA
1700019B21Rik	0	NA	NA	NA	NA	NA
1700019C18Rik	0	NA	NA	NA	NA	NA
1700019D03Rik	17.279023042426	0.728860223203441	0.781790362978288	0.932296249376616	0.351183445506611	0.543763049952252
1700019E08Rik	0	NA	NA	NA	NA	NA
1700019G17Rik	79.4660840135454	-0.293076165090599	0.363588355967339	-0.806065871693993	0.420204868598233	0.607399238347702
1700019G24Rik	0	NA	NA	NA	NA	NA
1700019L03Rik	8.78064737398467	-0.0514355955564549	1.05476676548937	-0.0487648997288903	0.961106654837038	NA
1700019M22Rik	0	NA	NA	NA	NA	NA
1700019N12Rik	2.9096900361825	-0.845422113949687	1.97402101967275	-0.4282741194366	0.668451559003245	NA
1700019N19Rik	0	NA	NA	NA	NA	NA
1700019O17Rik	0	NA	NA	NA	NA	NA
1700020A23Rik	1.88149652163626	1.27075111341012	2.38835069043802	0.532062196099463	0.594682919228683	NA
1700020D05Rik	0.183142075074235	-0.600351483530965	4.99617208212857	-0.120162290982418	0.904354588717865	NA
1700020G17Rik	0	NA	NA	NA	NA	NA
1700020I14Rik	1244.14534688052	0.247428774226472	0.111754970949352	2.2140292474203	0.0268267670540718	0.085076309856986
1700020L24Rik	1.53098311620871	0.836287218678412	2.62182668639388	0.318971205464638	0.74974834787322	NA
1700020M21Rik	0	NA	NA	NA	NA	NA
1700020N01Rik	0	NA	NA	NA	NA	NA
1700020N15Rik	0	NA	NA	NA	NA	NA
1700020N18Rik	0	NA	NA	NA	NA	NA
1700021C14Rik	1.38365858772353	-0.231943120982784	2.73603611275823	-0.0847734135895449	0.932441530317616	NA
1700021F05Rik	583.947007184399	-0.0465396844143016	0.142799526178252	-0.325909235554518	0.744493027920792	0.855059999453992
1700021F07Rik	0	NA	NA	NA	NA	NA
1700021K19Rik	595.636485573932	0.698862547078176	0.147640907640973	4.73352919759639	2.20649205715469e-06	2.75955034381359e-05
1700021N21Rik	0	NA	NA	NA	NA	NA
1700022A21Rik	0	NA	NA	NA	NA	NA
1700022A22Rik	0	NA	NA	NA	NA	NA
1700022E09Rik	0.946565228337688	3.79494494261612	3.79356777549829	1.00036302689165	0.317134855991891	NA
1700022H01Rik	0.562790759801457	-2.20090209921352	4.25244098400302	-0.517562056120931	0.604763861311836	NA
1700022H16Rik	0	NA	NA	NA	NA	NA
1700022I11Rik	0.732568300296941	-2.58370554576453	4.19728953202639	-0.615565241818606	0.538181497489838	NA
1700023C21Rik	0	NA	NA	NA	NA	NA
1700023D19Rik	0	NA	NA	NA	NA	NA
1700023E05Rik	0	NA	NA	NA	NA	NA
1700023F02Rik	0	NA	NA	NA	NA	NA
1700023F06Rik	11.069208285981	-0.825319974525212	0.9616121828174	-0.858266970065969	0.390745063623324	NA
1700024B18Rik	0	NA	NA	NA	NA	NA
1700024F13Rik	8.01549362118158	-0.0536654512699834	1.11699910638797	-0.0480443099399791	0.961680929133651	NA
1700024G13Rik	0.189824342363611	-0.626443058608737	4.99432229706964	-0.125431043762693	0.90018231281145	NA
1700024I08Rik	0	NA	NA	NA	NA	NA
1700024N05Rik	0	NA	NA	NA	NA	NA
1700024P04Rik	0	NA	NA	NA	NA	NA
1700024P16Rik	8.8903559505558	-0.603841539097639	1.16341642552779	-0.519024423111187	0.603743709970423	NA
1700025B11Rik	0	NA	NA	NA	NA	NA
1700025C18Rik	0	NA	NA	NA	NA	NA
1700025F22Rik	0	NA	NA	NA	NA	NA
1700025F24Rik	5.83858996441959	1.54100382062797	1.30809961321089	1.17804776109167	0.238777566080708	NA
1700025G04Rik	695.428619279065	0.170024477241874	0.137188949128878	1.23934528488989	0.21521765492241	0.394087439235702
1700025J12Rik	0	NA	NA	NA	NA	NA
1700025K23Rik	0	NA	NA	NA	NA	NA
1700025K24Rik	0	NA	NA	NA	NA	NA
1700025M24Rik	0	NA	NA	NA	NA	NA
1700025N23Rik	0	NA	NA	NA	NA	NA
1700026D08Rik	1.36706195906187	4.3114232836324	3.04393431220055	1.41639826666153	0.156658931140638	NA
1700026D11Rik	0	NA	NA	NA	NA	NA
1700026F02Rik	0	NA	NA	NA	NA	NA
1700026J04Rik	0	NA	NA	NA	NA	NA
1700026J14Rik	0.562790759801457	-2.20090209921352	4.25244098400302	-0.517562056120931	0.604763861311836	NA
1700026L06Rik	14.7565796997318	0.114822587725596	0.818222059814985	0.140331816220598	0.888397827331173	0.943211358424055
1700027A15Rik	0	NA	NA	NA	NA	NA
1700027D21Rik	0	NA	NA	NA	NA	NA
1700027F06Rik	0	NA	NA	NA	NA	NA
1700027F09Rik	0	NA	NA	NA	NA	NA
1700027H10Rik	0.183142075074235	-0.600351483530965	4.99617208212857	-0.120162290982418	0.904354588717865	NA
1700027I24Rik	0	NA	NA	NA	NA	NA
1700027J07Rik	0	NA	NA	NA	NA	NA
1700028B04Rik	0	NA	NA	NA	NA	NA
1700028D13Rik	0	NA	NA	NA	NA	NA
1700028E10Rik	0.942439444528679	-2.94419239227141	3.46830397485029	-0.848885338084732	0.395945098120864	NA
1700028I16Rik	0.915710375371177	-2.90560546380958	3.83919472286304	-0.756826801856705	0.449153633397676	NA
1700028J19Rik	12.1829267655484	-1.11176121714469	1.02991379239545	-1.07947017056531	0.28037818443749	NA
1700028K03Rik	0.549426225222706	-2.16870413927426	4.72785908958933	-0.458707439917088	0.646444270642576	NA
1700028M03Rik	0	NA	NA	NA	NA	NA
1700028P14Rik	4.41663981417947	0.181997585460331	1.50017366270903	0.121317678069136	0.90343941836363	NA
1700028P15Rik	0	NA	NA	NA	NA	NA
1700029B22Rik	0	NA	NA	NA	NA	NA
1700029F09Rik	19.4587012617919	0.342360147277771	0.71980281519009	0.47563046441734	0.634337667777812	0.776922763635909
1700029F12Rik	0	NA	NA	NA	NA	NA
1700029G01Rik	4.05193599023244	0.504827629390647	1.56581787949079	0.32240507405294	0.747145840748879	NA
1700029H14Rik	0.562790759801457	-2.20090209921352	4.25244098400302	-0.517562056120931	0.604763861311836	NA
1700029I01Rik	0.759297369454444	-2.63200429252024	4.13821122452405	-0.636024637148132	0.524760364013636	NA
1700029I15Rik	14.4384336676868	-0.389300869412993	0.838880894231765	-0.464071684180516	0.64259638797102	0.783481856306934
1700029J03Rik	0	NA	NA	NA	NA	NA
1700029J07Rik	122.318315379775	-0.943768234720922	0.316564722301683	-2.98128050358537	0.00287045736849878	0.0140454683589251
1700029M20Rik	0	NA	NA	NA	NA	NA
1700029N11Rik	0.183142075074235	-0.600351483530965	4.99617208212857	-0.120162290982418	0.904354588717865	NA
1700029P11Rik	0	NA	NA	NA	NA	NA
1700030A11Rik	0	NA	NA	NA	NA	NA
1700030C10Rik	19.2604861043449	-0.586925990266127	0.731981628859426	-0.801831585829107	0.422650384958322	0.609489771304616
1700030F04Rik	0	NA	NA	NA	NA	NA
1700030F18Rik	0.540337747791158	0.868134226581359	4.47843535717142	0.193847662709075	0.846295165342233	NA
1700030J22Rik	47.3736467306085	0.71384656145262	0.477477877212284	1.49503588652181	0.134905076657417	0.282341248969513
1700030K09Rik	445.891314598894	-0.0671599764142461	0.16508273699851	-0.406826162658377	0.684135669781478	0.815578402633011
1700030L20Rik	0	NA	NA	NA	NA	NA
1700030M09Rik	0	NA	NA	NA	NA	NA
1700030N03Rik	0	NA	NA	NA	NA	NA
1700030O20Rik	0	NA	NA	NA	NA	NA
1700031A10Rik	0	NA	NA	NA	NA	NA
1700031F05Rik	0	NA	NA	NA	NA	NA
1700031F10Rik	0	NA	NA	NA	NA	NA
1700031M16Rik	0	NA	NA	NA	NA	NA
1700031P21Rik	0	NA	NA	NA	NA	NA
1700034E13Rik	0	NA	NA	NA	NA	NA
1700034G24Rik	0	NA	NA	NA	NA	NA
1700034H15Rik	8.60743068615551	-2.026324963284	1.20026895521448	-1.68822575513661	0.0913679010288299	NA
1700034I23Rik	0.556108492512082	-2.18509390517983	4.27233418176587	-0.511452010122644	0.609034584003506	NA
1700034J05Rik	0.189824342363611	-0.626443058608737	4.99432229706964	-0.125431043762693	0.90018231281145	NA
1700034K08Rik	0	NA	NA	NA	NA	NA
1700034O15Rik	0.372966417437846	-1.60806050094012	4.892274031422	-0.328693873362755	0.742387085613014	NA
1700034P13Rik	3.07706136653581	-0.276298260930423	1.91877795665007	-0.14399699557358	0.885502842096808	NA
1700036G14Rik	0	NA	NA	NA	NA	NA
1700037C18Rik	81.9761610306854	-0.489869784067585	0.357670712390305	-1.36961111742641	0.17080832733132	0.334836334980646
1700037H04Rik	922.677844975412	0.111984705373449	0.119301990699679	0.938665857264282	0.347902328394783	0.540656490511129
1700039E15Rik	0.183142075074235	-0.600351483530965	4.99617208212857	-0.120162290982418	0.904354588717865	NA
1700039E22Rik	0	NA	NA	NA	NA	NA
1700040F15Rik	0	NA	NA	NA	NA	NA
1700040F15Rik_copy2	0	NA	NA	NA	NA	NA
1700040I03Rik	6.19729815755258	-0.409032681170828	1.26003981074954	-0.324618855437206	0.745469554876361	NA
1700040L02Rik	21.2317946740223	-0.831024119814514	0.698982681996007	-1.1889051634891	0.234476988036067	0.417066506411753
1700041A01Rik	0	NA	NA	NA	NA	NA
1700041B01Rik	0	NA	NA	NA	NA	NA
1700041C02Rik	0.716797555576018	-0.0969915282372767	3.94718235005334	-0.0245723454443309	0.980396077775668	NA
1700041C23Rik	0	NA	NA	NA	NA	NA
1700041M19Rik	0	NA	NA	NA	NA	NA
1700042G07Rik	0	NA	NA	NA	NA	NA
1700042G15Rik	0	NA	NA	NA	NA	NA
1700042O10Rik	0	NA	NA	NA	NA	NA
1700044C05Rik	0	NA	NA	NA	NA	NA
1700044K03Rik	0	NA	NA	NA	NA	NA
1700045H11Rik	0.315521742779229	2.25552222546002	4.9936505487545	0.451678026613735	0.65150095017541	NA
1700045I19Rik	0	NA	NA	NA	NA	NA
1700046C09Rik	0	NA	NA	NA	NA	NA
1700047A11Rik	1.31540586196653	-3.42557481360913	3.02953632216674	-1.1307257775867	0.258170528176584	NA
1700047E10Rik	0	NA	NA	NA	NA	NA
1700047G03Rik	0	NA	NA	NA	NA	NA
1700047I17Rik2	0	NA	NA	NA	NA	NA
1700047I17Rik2_copy2	0	NA	NA	NA	NA	NA
1700047L14Rik	0	NA	NA	NA	NA	NA
1700047M11Rik	0	NA	NA	NA	NA	NA
1700048M11Rik	0.379648684727222	-1.63140472700186	4.89056682204207	-0.333581931576729	0.738695054524494	NA
1700048O20Rik	22.7348220855664	0.727369752591834	0.700461609159998	1.03841487253542	0.299076948434459	0.491447709209058
1700049E15Rik	0	NA	NA	NA	NA	NA
1700049E17Rik1	0	NA	NA	NA	NA	NA
1700049E22Rik	0	NA	NA	NA	NA	NA
1700049G17Rik	243.580929068175	-0.0313095366677073	0.235235399287442	-0.133098746032901	0.894115286845057	0.945591671162869
1700049L16Rik	0	NA	NA	NA	NA	NA
1700051A21Rik	0	NA	NA	NA	NA	NA
1700052I22Rik	0	NA	NA	NA	NA	NA
1700052K11Rik	401.27042331537	-0.119048222482162	0.168161427758966	-0.707940126750111	0.478982439587388	0.658053237314228
1700052N19Rik	134.349181296358	0.237123925207054	0.288434673752344	0.822106170947579	0.411016473682218	0.59909608313935
1700054A03Rik	2.84638897817524	-0.918188994809649	1.86454080146404	-0.492447788800698	0.622402822995866	NA
1700054K19Rik	0	NA	NA	NA	NA	NA
1700054M17Rik	0	NA	NA	NA	NA	NA
1700054N08Rik	1.48690297612885	2.7939630803038	2.81889316829293	0.991156072081927	0.321609376662612	NA
1700055C04Rik	0	NA	NA	NA	NA	NA
1700056E22Rik	12.0156232409805	-0.220200765649191	0.961947022071821	-0.228911531089235	0.818937678002327	NA
1700057G04Rik	0.379648684727222	-1.63140472700186	4.89056682204207	-0.333581931576729	0.738695054524494	NA
1700057H15Rik	0	NA	NA	NA	NA	NA
1700057H21Rik	0	NA	NA	NA	NA	NA
1700057K13Rik	0	NA	NA	NA	NA	NA
1700060C16Rik	0	NA	NA	NA	NA	NA
1700060C20Rik	0	NA	NA	NA	NA	NA
1700061F12Rik	0	NA	NA	NA	NA	NA
1700061G19Rik	5.75848522449991	-1.28467395440691	1.37176885671519	-0.936509054071376	0.349011153096987	NA
1700061I17Rik	0	NA	NA	NA	NA	NA
1700061J23Rik	0	NA	NA	NA	NA	NA
1700063A18Rik	0	NA	NA	NA	NA	NA
1700063D05Rik	0.183142075074235	-0.600351483530965	4.99617208212857	-0.120162290982418	0.904354588717865	NA
1700063O14Rik	0	NA	NA	NA	NA	NA
1700064J06Rik	0	NA	NA	NA	NA	NA
1700064M15Rik	0	NA	NA	NA	NA	NA
1700065D16Rik	10.6747650138118	-1.12481680345642	1.01429159326966	-1.10896788548792	0.267444036260936	NA
1700065I16Rik	0	NA	NA	NA	NA	NA
1700065I17Rik	0	NA	NA	NA	NA	NA
1700065J11Rik	0	NA	NA	NA	NA	NA
1700065J18Rik	0	NA	NA	NA	NA	NA
1700065L07Rik	0	NA	NA	NA	NA	NA
1700065O20Rik	0	NA	NA	NA	NA	NA
1700066B17Rik	0	NA	NA	NA	NA	NA
1700066B19Rik	3.87202600924111	-0.430918452855014	1.59228168323904	-0.270629535835917	0.786675976934407	NA
1700066J03Rik	0.372966417437846	-1.60806050094012	4.892274031422	-0.328693873362755	0.742387085613014	NA
1700066M21Rik	279.925629687539	-0.046068564438055	0.203181547960971	-0.226735965447533	0.820629058953474	0.902293742747869
1700066N21Rik	0	NA	NA	NA	NA	NA
1700066O22Rik	0	NA	NA	NA	NA	NA
1700067G17Rik	0	NA	NA	NA	NA	NA
1700067K01Rik	8.11633179944473	0.642219930051461	1.0967125218589	0.585586393198932	0.55815349439929	NA
1700067P10Rik	0	NA	NA	NA	NA	NA
1700069L16Rik	0	NA	NA	NA	NA	NA
1700069P05Rik	0	NA	NA	NA	NA	NA
1700071K01Rik	0.183142075074235	-0.600351483530965	4.99617208212857	-0.120162290982418	0.904354588717865	NA
1700071M16Rik	6.72750346484789	-0.956576653799045	1.26097873363982	-0.758598561799598	0.448092733287697	NA
1700072B07Rik	0	NA	NA	NA	NA	NA
1700072I22Rik	0	NA	NA	NA	NA	NA
1700072O05Rik	0	NA	NA	NA	NA	NA
1700073E17Rik	1.76330727245075	-0.818049304829852	2.50518606821253	-0.326542333605399	0.744014065418983	NA
1700074H08Rik	0	NA	NA	NA	NA	NA
1700074H08Rik_copy2	0	NA	NA	NA	NA	NA
1700074P13Rik	0	NA	NA	NA	NA	NA
1700080E11Rik	0	NA	NA	NA	NA	NA
1700080N15Rik	0.183142075074235	-0.600351483530965	4.99617208212857	-0.120162290982418	0.904354588717865	NA
1700080O16Rik	0.915710375371177	-2.90560546380958	3.83919472286304	-0.756826801856705	0.449153633397676	NA
1700081H04Rik	0.701026810855095	3.3445502839637	4.29527516803322	0.778657979552717	0.436181215252047	NA
1700081L11Rik	192.344110177939	-0.948855852078149	0.243406784962196	-3.89823090685626	9.68979980651938e-05	0.000777124100166905
1700084C01Rik	0	NA	NA	NA	NA	NA
1700084D21Rik	0	NA	NA	NA	NA	NA
1700084E18Rik	9.92861046391786	-0.124833151572269	1.10506331940947	-0.112964704718439	0.910058537605736	NA
1700084F23Rik	0	NA	NA	NA	NA	NA
1700084J12Rik	0.695170427506451	-0.207964173832678	3.99298951344156	-0.0520823240663693	0.95846309720063	NA
1700084M14Rik	0	NA	NA	NA	NA	NA
1700085C21Rik	0	NA	NA	NA	NA	NA
1700086L19Rik	1.42533251766122	-0.186303114806269	2.74353957483375	-0.0679061153391811	0.945860370655937	NA
1700086O06Rik	137.138549710019	-0.86936212626997	0.282173781130849	-3.08094580150532	0.00206344204894318	0.0107147404918116
1700088E04Rik	6.32472615750784	-0.708688997650439	1.32786749248186	-0.533704606568731	0.593545921555583	NA
1700091H14Rik	0	NA	NA	NA	NA	NA
1700092C02Rik	0	NA	NA	NA	NA	NA
1700092C10Rik	0	NA	NA	NA	NA	NA
1700092E19Rik	0	NA	NA	NA	NA	NA
1700092K14Rik	1.30204132738777	-3.41202003273214	3.02284161560153	-1.12874588437647	0.259005047047753	NA
1700092M07Rik	7.86321742494666	-0.689473601425475	1.1318297660674	-0.609167228231756	0.54241360011292	NA
1700093K21Rik	0	NA	NA	NA	NA	NA
1700094C09Rik	0	NA	NA	NA	NA	NA
1700094D03Rik	97.5150554917216	-0.0759709079316551	0.329820944814646	-0.230339852959761	0.817827694862725	0.900863922298174
1700094J05Rik	0	NA	NA	NA	NA	NA
1700094M24Rik	0	NA	NA	NA	NA	NA
1700095A21Rik	0	NA	NA	NA	NA	NA
1700095B10Rik	0	NA	NA	NA	NA	NA
1700095J12Rik	0	NA	NA	NA	NA	NA
1700096J18Rik	0.533655480501783	0.892719937660963	4.49947335840501	0.198405428047121	0.842727870896405	NA
1700096K18Rik	81.1272770822914	-0.189572553193658	0.379098039410787	-0.500062077578404	0.617031367404508	0.764266648168098
1700096P03Rik	0	NA	NA	NA	NA	NA
1700097N02Rik	0.820867827922069	1.75660327538323	3.75820410684093	0.467404969353779	0.640210167917177	NA
1700099I09Rik	0	NA	NA	NA	NA	NA
1700100I10Rik	0	NA	NA	NA	NA	NA
1700100L14Rik	0	NA	NA	NA	NA	NA
1700101E01Rik	8.32860915381864	0.302512925716671	1.08840911179864	0.277940456798231	0.781058066922714	NA
1700101I11Rik	0	NA	NA	NA	NA	NA
1700101O22Rik	0	NA	NA	NA	NA	NA
1700102H20Rik	0	NA	NA	NA	NA	NA
1700102P08Rik	10.834466893724	0.619065793637021	0.961490183048757	0.643860753392245	0.519665733500243	NA
1700104L18Rik	0.189824342363611	-0.626443058608737	4.99432229706964	-0.125431043762693	0.90018231281145	NA
1700105P06Rik	0.183142075074235	-0.600351483530965	4.99617208212857	-0.120162290982418	0.904354588717865	NA
1700106J16Rik	1.6825837018411	4.61389049676039	2.79492668055535	1.65080913530211	0.0987775541871097	NA
1700106N22Rik	2.03309710726865	4.88561394232136	2.62284637206298	1.86271449001362	0.0625024461388476	NA
1700108F19Rik	6.40131291843568	-0.844948557394864	1.28251495024136	-0.658821604563633	0.510010332195248	NA
1700108J01Rik	0	NA	NA	NA	NA	NA
1700109F18Rik	2.39848756769101	-2.60114140965033	2.35169582275029	-1.10607051493943	0.268695999556317	NA
1700109G14Rik	3.39498931945721	-0.583267048017951	1.76897625095857	-0.32972011224113	0.741611455452164	NA
1700109G15Rik	0	NA	NA	NA	NA	NA
1700109H08Rik	12.4545974732441	-1.05466552057097	0.933194672540423	-1.13016667540532	0.258405998894362	NA
1700109I08Rik	0	NA	NA	NA	NA	NA
1700109K24Rik	11.2500833983784	-0.00414672990770441	0.9819358270401	-0.00422301518440784	0.996630531399432	NA
1700110C19Rik	0.372966417437846	-1.60806050094012	4.892274031422	-0.328693873362755	0.742387085613014	NA
1700110I01Rik	0	NA	NA	NA	NA	NA
1700110I01Rik_copy2	0	NA	NA	NA	NA	NA
1700110I01Rik_copy3	0	NA	NA	NA	NA	NA
1700110I07Rik	0	NA	NA	NA	NA	NA
1700110K17Rik	0	NA	NA	NA	NA	NA
1700111N16Rik	0	NA	NA	NA	NA	NA
1700112E06Rik	4.85937147779039	-2.01434123600254	1.61772453735024	-1.24516948930127	0.21306945528026	NA
1700112H15Rik	0.350513405427547	2.33211775754712	4.98840440118997	0.467507757989869	0.640136642899557	NA
1700112J05Rik	0	NA	NA	NA	NA	NA
1700112J16Rik	10.9026628395684	-1.2193096262457	0.997999220088863	-1.22175408727988	0.221800635736184	NA
1700113A16Rik	0	NA	NA	NA	NA	NA
1700113B09Rik	0	NA	NA	NA	NA	NA
1700113H08Rik	0.315521742779229	2.25552222546002	4.9936505487545	0.451678026613735	0.65150095017541	NA
1700113I22Rik	4.55728207537528	0.532311233234303	1.45852598174148	0.364965204527055	0.715137380083726	NA
1700116B05Rik	1.71171898114078	1.81801148628069	2.51329203905275	0.72335863004838	0.46945958076988	NA
1700119H24Rik	0	NA	NA	NA	NA	NA
1700120C14Rik	0	NA	NA	NA	NA	NA
1700120E14Rik	0	NA	NA	NA	NA	NA
1700120G07Rik	0	NA	NA	NA	NA	NA
1700120K04Rik	9.96937967825665	-0.00561041866946544	1.03155592766452	-0.00543879252593472	0.995660492808263	NA
1700121L16Rik	0	NA	NA	NA	NA	NA
1700121N20Rik	0.183142075074235	-0.600351483530965	4.99617208212857	-0.120162290982418	0.904354588717865	NA
1700122C19Rik	0	NA	NA	NA	NA	NA
1700122O11Rik	0	NA	NA	NA	NA	NA
1700123I01Rik	0	NA	NA	NA	NA	NA
1700123J17Rik	0	NA	NA	NA	NA	NA
1700123K08Rik	0	NA	NA	NA	NA	NA
1700123L14Rik	0	NA	NA	NA	NA	NA
1700123M08Rik	0.189824342363611	-0.626443058608737	4.99432229706964	-0.125431043762693	0.90018231281145	NA
1700123O12Rik	0	NA	NA	NA	NA	NA
1700123O20Rik	1361.64230942113	-0.0092284671702348	0.108663037813493	-0.084927380606406	0.93231912384437	0.965567120155047
1700123O21Rik	0	NA	NA	NA	NA	NA
1700124L16Rik	4.15751878299456	-2.44480398573113	1.79600791336828	-1.361243437478	0.173436771245927	NA
1700125D06Rik	0	NA	NA	NA	NA	NA
1700125G02Rik	0	NA	NA	NA	NA	NA
1700125G22Rik	0.372966417437846	-1.60806050094012	4.892274031422	-0.328693873362755	0.742387085613014	NA
1700125H03Rik	0	NA	NA	NA	NA	NA
1700125H20Rik	2.33195441560085	-0.378713544272464	2.04060719817209	-0.185588654500338	0.852767351393258	NA
1700126H18Rik	0	NA	NA	NA	NA	NA
1700128A07Rik	0	NA	NA	NA	NA	NA
1700128F08Rik	0	NA	NA	NA	NA	NA
1700129C05Rik	0	NA	NA	NA	NA	NA
1810006J02Rik	3.9553738691165	-0.395601742454531	1.60505821758684	-0.246471896233962	0.805316957066552	NA
1810007C17Rik	0	NA	NA	NA	NA	NA
1810007D17Rik	0	NA	NA	NA	NA	NA
1810008A18Rik	0	NA	NA	NA	NA	NA
1810008I18Rik	0.878312502580686	-0.776588400536943	3.36160535279019	-0.231017123973925	0.817301498815902	NA
1810009A15Rik	0	NA	NA	NA	NA	NA
1810009J06Rik	0	NA	NA	NA	NA	NA
1810010D01Rik	1.80738741253061	-2.18075344841196	2.57270257675069	-0.847650819849623	0.396632463049346	NA
1810010H24Rik	25.1421800515654	0.0311809415643748	0.663700354961526	0.0469804503361797	0.962528808693351	0.980479331828067
1810011H11Rik	10.3517240939296	0.0680765641442164	0.986089407200043	0.0690369084660556	0.944960240862328	NA
1810011O10Rik	354.34062290661	-0.0823508432774674	0.184291894340057	-0.446850055844089	0.654983326914498	0.79335233717825
1810012K16Rik	7.22707199830026	-1.01011136844745	1.29072071316588	-0.782594838793473	0.433865073280509	NA
1810013A23Rik	0	NA	NA	NA	NA	NA
1810013D10Rik	4.85696526764821	-1.44203550897966	1.504732692025	-0.95833334161102	0.337894696252079	NA
1810013L24Rik	1175.21210827646	0.414955576333722	0.110411464856229	3.75826529313827	0.000171095424336307	0.00126587789580787
1810014B01Rik	217.332132413885	-0.530985433858441	0.245689058267329	-2.16120912181888	0.0306791891067695	0.0949546913328217
1810014F10Rik	4.84036863898656	-0.473331412764578	1.44032894401344	-0.328627300542647	0.742437410319757	NA
1810018F18Rik	0	NA	NA	NA	NA	NA
1810019D21Rik	12.9380269095138	-1.33567097858632	0.944836581805132	-1.41365290496531	0.157463839449262	NA
1810019J16Rik	50.8298144537774	-0.504974206226476	0.453499012428203	-1.11350673846599	0.265490855898105	0.453301035705922
1810020D17Rik	0	NA	NA	NA	NA	NA
1810020O05Rik	0.498663817853465	0.820768689029195	4.61628149013338	0.177798665610723	0.858881095340979	NA
1810021B22Rik	22.2614896831119	-1.06102780777916	0.706293310913752	-1.50224813315374	0.133033038215454	0.279559372058708
1810022K09Rik	1520.73442129053	-0.46752339249346	0.285267174515337	-1.63889656525597	0.101234803186844	0.229890686921935
1810024B03Rik	56.226487612654	0.0141860808194221	0.423836777247062	0.0334706226098751	0.973299292461757	0.986572177512901
1810026B05Rik	1124.62194316416	-0.334908113097731	0.124632147448368	-2.68717277166772	0.00720596693531727	0.0297380620677682
1810026J23Rik	2143.83122091241	0.0696843565648138	0.0962184977084015	0.724230353044985	0.468924326926336	0.648961935770796
1810029B16Rik	0.666035148206777	3.2788539483032	4.02319336048072	0.814987909979901	0.41507923053696	NA
1810030N24Rik	0.372966417437846	-1.60806050094012	4.892274031422	-0.328693873362755	0.742387085613014	NA
1810030O07Rik	1294.21754391584	0.0090705055346815	0.104665143202608	0.086662142305801	0.930940069223246	0.964801420694559
1810031K17Rik	96.1671540347799	-0.161425712044398	0.332647717608469	-0.485275273207791	0.627481093037966	0.772366825574688
1810032O08Rik	384.681398624515	-0.395161084597937	0.174133301886155	-2.26930219732631	0.0232499550128905	0.0763700116824332
1810034E14Rik	10.4606178124328	-1.3094524900085	1.0131292672757	-1.29248313349946	0.19618988324569	NA
1810037I17Rik	998.294909336775	-0.21746090666754	0.125533911356801	-1.7322881468216	0.0832222713398144	0.199578438835876
1810041H14Rik	1.73417199315107	0.391269276411349	2.31891450068153	0.168729496622819	0.866009416464349	NA
1810041L15Rik	180.121421230995	0.557419491290062	0.260308695766644	2.1413786798339	0.0322435128212319	0.0985902151997803
1810043G02Rik	568.497466611606	0.0653495181756906	0.150639489943055	0.433813989946423	0.664423521665125	0.801152870842972
1810043H04Rik	369.10529429977	-0.16088349728919	0.178677309014498	-0.900413702089814	0.36790013163311	0.559632377221602
1810044D09Rik	0	NA	NA	NA	NA	NA
1810046K07Rik	0.315521742779229	2.25552222546002	4.9936505487545	0.451678026613735	0.65150095017541	NA
1810048J11Rik	20.4709958100246	-0.704919843772617	0.743566213372841	-0.948025651374176	0.343116395669575	0.535933538296714
1810049H13Rik	0	NA	NA	NA	NA	NA
1810053B01Rik	1.06731096100357	0.917575394764943	3.30844141161161	0.277343703758675	0.781516204455982	NA
1810053B23Rik	0	NA	NA	NA	NA	NA
1810055G02Rik	951.445703390828	0.343697911172158	0.116836167808298	2.94170818522642	0.00326407356372953	0.0155750962240172
1810058I24Rik	1531.72009016641	0.0923968318507101	0.102914006014908	0.897806192068019	0.369288882930162	0.560895901817246
1810062G17Rik	5.38206863385559	-2.19572812736169	1.59641895366099	-1.37540845548491	0.169004849039137	NA
1810062O18Rik	8.27027078943392	-0.632439575884734	1.142657333752	-0.55348139569373	0.579933816500351	NA
1810063B05Rik	0	NA	NA	NA	NA	NA
1810063I02Rik	0	NA	NA	NA	NA	NA
1810064F22Rik	0.732568300296941	-2.58370554576453	4.19728953202639	-0.615565241818606	0.538181497489838	NA
1810065E05Rik	0	NA	NA	NA	NA	NA
2010000I03Rik	7.27879953707563	-0.526959494599653	1.16997317329072	-0.450403057633796	0.652419840649603	NA
2010001A14Rik	0	NA	NA	NA	NA	NA
2010001E11Rik	3.21694918547091	-0.499698820233023	1.77720380902189	-0.281171364643901	0.778578966758555	NA
2010001M06Rik	0.752615102165068	-2.61988580500114	3.7816873711198	-0.692782228644502	0.488446226429083	NA
2010003K11Rik	0.315521742779229	2.25552222546002	4.9936505487545	0.451678026613735	0.65150095017541	NA
2010005H15Rik	0.183142075074235	-0.600351483530965	4.99617208212857	-0.120162290982418	0.904354588717865	NA
2010009K17Rik	0	NA	NA	NA	NA	NA
2010010A06Rik	1.05154021628264	3.92975654684079	3.64706534034321	1.07751196650372	0.28125160765013	NA
2010012O05Rik	414.387834190097	-0.162397630101065	0.168590569842415	-0.963266392971218	0.335413854023858	0.528308877665104
2010015L04Rik	1.08976397301386	-1.11876208238699	3.10648461896894	-0.36013765384691	0.718744195648467	NA
2010016I18Rik	7.35952310768528	-1.47517378379417	1.2585895010642	-1.17208492725138	0.24116296077162	NA
2010106C02Rik	0	NA	NA	NA	NA	NA
2010106E10Rik	0	NA	NA	NA	NA	NA
2010107E04Rik	1667.97855660587	-0.381152084047701	0.259524208431744	-1.46865714898403	0.141925805636272	0.293499228061815
2010107G12Rik	12.7869339238086	-0.593917509033365	0.934329745339762	-0.635661565946818	0.524997032265909	NA
2010107G23Rik	172.260826326576	-0.0249020060468483	0.246865158053703	-0.100872906663609	0.919651350731842	0.959507319051163
2010107H07Rik	9.41342145908276	-0.205511086314815	1.03235446193367	-0.199070274690224	0.842207773203413	NA
2010109A12Rik	3.15522845366509	-0.508609854510932	1.76673090223501	-0.287881903162226	0.773437139962613	NA
2010109I03Rik	0	NA	NA	NA	NA	NA
2010111I01Rik	1051.0015168616	-0.392830755962384	0.117622571146909	-3.33975658015283	0.000838518522437981	0.00504440429434947
2010204K13Rik	13.0398980249685	0.500916369755637	0.867842095284277	0.577197594444359	0.563805981908835	NA
2010209O12Rik	10.4739823470116	-1.31173485368398	1.0114005220881	-1.29694895843619	0.1946487495016	NA
2010300C02Rik	82.1998860117609	0.188530709327258	0.359471181883185	0.52446682468283	0.599953888434047	0.751820225575751
2010305A19Rik	0	NA	NA	NA	NA	NA
2010308F09Rik	0.183142075074235	-0.600351483530965	4.99617208212857	-0.120162290982418	0.904354588717865	NA
2010310C07Rik	0	NA	NA	NA	NA	NA
2010315B03Rik	148.147124091911	-0.889136174737718	0.297953724902602	-2.98414183285799	0.0028437491864805	0.0139384307508663
2010320M18Rik	242.243756033971	-0.215302097585016	0.218032159523923	-0.987478627259077	0.323408055462982	0.51670307407792
2010321M09Rik	0.556108492512082	-2.18509390517983	4.27233418176587	-0.511452010122644	0.609034584003506	NA
2200002D01Rik	26.3535981087387	-0.767991648447959	0.643049200819212	-1.19429687101637	0.232361861171416	0.414685400753938
2200002J24Rik	0.366284150148471	-1.58440357564841	4.89403189837182	-0.323741979731584	0.746133385746024	NA
2210009G21Rik	8.94719282039725	0.36681545276542	1.05860126887023	0.346509553268244	0.728959805933979	NA
2210010C04Rik	0	NA	NA	NA	NA	NA
2210010C17Rik	0.183142075074235	-0.600351483530965	4.99617208212857	-0.120162290982418	0.904354588717865	NA
2210011C24Rik	0.372966417437846	-1.60806050094012	4.892274031422	-0.328693873362755	0.742387085613014	NA
2210012G02Rik	9.11689152923456	0.186478025196091	1.08430344107197	0.171979556766631	0.863453600865254	NA
2210013O21Rik	789.216375434913	0.0128313522471905	0.128820017852174	0.099606819352525	0.920656479693777	0.959863092848259
2210015D19Rik	298.490187286222	-0.0327070356756764	0.200261210066815	-0.163321871793165	0.870265013906984	0.932403707596308
2210016F16Rik	942.457477120098	-0.357655368268894	0.117904026881556	-3.03344489351656	0.00241778864606653	0.0121946527723957
2210016L21Rik	687.365237113967	-0.0516645478162055	0.133223965971093	-0.387802205403611	0.698162413329897	0.824731875171387
2210018M11Rik	1468.12646464335	0.316634151987136	0.107407741853435	2.94796395979727	0.00319874354353416	0.0152937274196825
2210019I11Rik	0	NA	NA	NA	NA	NA
2210020M01Rik	1.045683832934	0.815595576611723	3.1011578615404	0.262997116891884	0.792552801305479	NA
2210023G05Rik	0	NA	NA	NA	NA	NA
2210039B01Rik	3.82126360187187	0.0841691695027842	1.58558100669277	0.0530841181544839	0.95766488548687	NA
2210404E10Rik	0	NA	NA	NA	NA	NA
2210404J11Rik	51.7630151475363	-0.439843118607042	0.448212662341167	-0.981326846746345	0.326431587747153	0.519666978948326
2210404O09Rik	1.41437419322464	-1.74460814905321	3.07309119846591	-0.567704645382512	0.570235536720096	NA
2210406O10Rik	0.366284150148471	-1.58440357564841	4.89403189837182	-0.323741979731584	0.746133385746024	NA
2210407C18Rik	0	NA	NA	NA	NA	NA
2210408F21Rik	0	NA	NA	NA	NA	NA
2210408I21Rik	239.648511496587	0.0758197350996138	0.229119420611302	0.330917976735988	0.740706442802323	0.852297071912664
2210409D07Rik	0	NA	NA	NA	NA	NA
2210409E12Rik	0	NA	NA	NA	NA	NA
2210414B05Rik	0	NA	NA	NA	NA	NA
2210416O15Rik	10.3283663663204	0.37806353086016	1.04776031103998	0.360830169721647	0.718226407868957	NA
2210417A02Rik	0.372966417437846	-1.60806050094012	4.892274031422	-0.328693873362755	0.742387085613014	NA
2210418O10Rik	0	NA	NA	NA	NA	NA
2210420H20Rik	0	NA	NA	NA	NA	NA
2300002M23Rik	8.28267019260654	-1.34371303083822	1.15209775757246	-1.16631858885786	0.24348566022224	NA
2300003K06Rik	0	NA	NA	NA	NA	NA
2300005B03Rik	0	NA	NA	NA	NA	NA
2300009A05Rik	188.570144492179	0.0898332557032704	0.236503305157197	0.3798393246283	0.704064689367414	0.82774396844544
2310001H17Rik	0	NA	NA	NA	NA	NA
2310001K24Rik	0.701026810855095	3.3445502839637	4.29527516803322	0.778657979552717	0.436181215252047	NA
2310002D06Rik	1.99721175489423	-2.35272352079701	2.49179727086845	-0.944187373628927	0.345073906298322	NA
2310002F09Rik	25.6985890907539	-0.304555629301743	0.660006539754095	-0.461443350872272	0.64448055547961	0.785048961819224
2310002L09Rik	128.530081143945	-0.0459715559760502	0.296965689963497	-0.154804267057589	0.876975627141265	0.936462421754817
2310003C23Rik	0	NA	NA	NA	NA	NA
2310003H01Rik	27.0127329105326	-1.00812842842329	0.62959503387494	-1.60123313269897	0.109325292943303	0.24287023944576
2310003L22Rik	2.51509649067508	-0.568060436035323	1.96595323241969	-0.288949109606313	0.772620321749166	NA
2310003N18Rik	0	NA	NA	NA	NA	NA
2310004I24Rik	5.35157110747804	0.0531913639947755	1.37876563928374	0.0385789741775172	0.96922606598681	NA
2310005A03Rik	0.183142075074235	-0.600351483530965	4.99617208212857	-0.120162290982418	0.904354588717865	NA
2310005E10Rik	0	NA	NA	NA	NA	NA
2310005E17Rik	0	NA	NA	NA	NA	NA
2310005G13Rik	0	NA	NA	NA	NA	NA
2310005N01Rik	13.652914829002	0.667562400613395	0.923056062066179	0.723208944773209	0.469551524232617	NA
2310007B03Rik	16.5747183834482	-1.20898216077411	0.802807972835538	-1.50594189604764	0.132082090169229	0.278372367763853
2310007F21Rik	0	NA	NA	NA	NA	NA
2310007L24Rik	0.533655480501783	0.892719937660963	4.49947335840501	0.198405428047121	0.842727870896405	NA
2310008H04Rik	0	NA	NA	NA	NA	NA
2310008N11Rik	1.78493440052032	-0.749717088246163	2.30289897753986	-0.325553615489929	0.744762111245391	NA
2310009A05Rik	0	NA	NA	NA	NA	NA
2310009B15Rik	233.463111667562	0.127428227178234	0.216768199231453	0.587854803564489	0.556629755246287	0.719293939479474
2310010G23Rik	49.8235833421441	0.337375685263073	0.451727846699139	0.746856072142422	0.455150444503929	0.637582029312868
2310010J17Rik	0	NA	NA	NA	NA	NA
2310011J03Rik	1080.37227735812	-0.450226418548191	0.118272441883364	-3.80668912705961	0.000140839597719612	0.00107002476244299
2310014H01Rik	4.6256172686851	-2.57221456788147	1.72728253727651	-1.48916839739329	0.136443030411005	NA
2310015A10Rik	133.537799061539	0.112448495871345	0.282478490468819	0.398078082634606	0.690572629723999	0.819323458994575
2310015D24Rik	0	NA	NA	NA	NA	NA
2310016D03Rik	0	NA	NA	NA	NA	NA
2310020H05Rik	0	NA	NA	NA	NA	NA
2310021H06Rik	0	NA	NA	NA	NA	NA
2310021P13Rik	0	NA	NA	NA	NA	NA
2310022A10Rik	1062.99509180202	0.259892934768029	0.129091023885233	2.01325333819557	0.0440879845411394	0.124462024069868
2310022B05Rik	3073.92418923314	0.117835414018955	0.0880407061584487	1.33841968290082	0.18075966615913	0.347911690605267
2310022K01Rik	0	NA	NA	NA	NA	NA
2310028H24Rik	0	NA	NA	NA	NA	NA
2310030A07Rik	0.189824342363611	-0.626443058608737	4.99432229706964	-0.125431043762693	0.90018231281145	NA
2310030G06Rik	155.001354818796	-0.900618683135982	0.267366099679075	-3.36848495084834	0.000755825231257254	0.00460456266781986
2310030N02Rik	41.3629885607225	-0.497823968032893	0.549887821160709	-0.90531913760534	0.365296340645619	0.557474148810438
2310033P09Rik	609.406429112735	-0.0887654494708537	0.140565910190306	-0.631486320905815	0.527722590573664	0.697097239991615
2310034C09Rik	0	NA	NA	NA	NA	NA
2310034G01Rik	16.9894155107363	0.162644594649589	0.761537284053412	0.213574040372502	0.83087924507781	0.908608891403204
2310034O05Rik	0	NA	NA	NA	NA	NA
2310035C23Rik	1386.33993546509	-0.103337745624505	0.102990783919111	-1.00336886168054	0.315682922235603	0.508222366711777
2310035K24Rik	0	NA	NA	NA	NA	NA
2310036O22Rik	1754.56804286755	-0.0189887186525476	0.105809402952808	-0.179461542383116	0.857575311798002	0.925658088018823
2310037I24Rik	0	NA	NA	NA	NA	NA
2310039D24Rik	0.183142075074235	-0.600351483530965	4.99617208212857	-0.120162290982418	0.904354588717865	NA
2310039H08Rik	310.27441973158	-0.218386356759578	0.188313460625563	-1.15969594544179	0.246172621551614	0.430819310888722
2310039L15Rik	0	NA	NA	NA	NA	NA
2310040G24Rik	14.4935509638614	-0.314885692663816	0.875243237926867	-0.359769352128519	0.719019624094119	0.837681194362035
2310043J07Rik	0	NA	NA	NA	NA	NA
2310043L19Rik	0	NA	NA	NA	NA	NA
2310043O21Rik	0.189824342363611	-0.626443058608737	4.99432229706964	-0.125431043762693	0.90018231281145	NA
2310044G17Rik	0	NA	NA	NA	NA	NA
2310044H10Rik	19.1771272185967	-0.0219936849129535	0.734337622709584	-0.0299503719172122	0.976106632867403	0.987820734504032
2310045N01Rik	558.104033062869	-0.0874293754879839	0.145196127379253	-0.602146744999732	0.547076461104584	0.712696952672156
2310045n01rik-mef2b	0	NA	NA	NA	NA	NA
2310046A06Rik	0.183142075074235	-0.600351483530965	4.99617208212857	-0.120162290982418	0.904354588717865	NA
2310046O06Rik	0	NA	NA	NA	NA	NA
2310047M10Rik	120.225199720746	0.591569225775957	0.294889875167806	2.00606828375958	0.0448489631673455	0.126091255385674
2310050B05Rik	6.04502196131766	-1.31759287744358	1.45214178242388	-0.907344512354906	0.364224642252565	NA
2310050C09Rik	0.884994769870062	-0.792711155948648	3.63108223986073	-0.218312641682016	0.827185525367442	NA
2310057J16Rik	0.350513405427547	2.33211775754712	4.98840440118997	0.467507757989869	0.640136642899557	NA
2310057J18Rik	0	NA	NA	NA	NA	NA
2310057M21Rik	630.439360475086	-0.0208260242116024	0.138769548197523	-0.150076327855149	0.880704396081846	0.939122782777507
2310057N15Rik	0	NA	NA	NA	NA	NA
2310061C15Rik	0.183142075074235	-0.600351483530965	4.99617208212857	-0.120162290982418	0.904354588717865	NA
2310061F22Rik	0	NA	NA	NA	NA	NA
2310061I04Rik	6.85747692241072	-0.40383844672526	1.20604261633161	-0.334845917761683	0.737741320569367	NA
2310061N02Rik	0	NA	NA	NA	NA	NA
2310065F04Rik	3.12286108028251	1.67853753883096	1.8216134955264	0.921456468648913	0.356812158583084	NA
2310067B10Rik	2656.92364774207	0.122383593888258	0.0879219221844736	1.39195766934529	0.163935216816535	0.325279525883653
2310068J16Rik	16.3907504244333	-1.03383800237584	0.811730519047508	-1.27362219125252	0.202797343778403	0.377772600088434
2310069B03Rik	0	NA	NA	NA	NA	NA
2310069G16Rik	0	NA	NA	NA	NA	NA
2310075C17Rik	0.906621897939629	-0.704544260038512	3.32416292032444	-0.211946368732658	0.832148875232721	NA
2310079F23Rik	8.24188995239495	-0.0904845064219975	1.14320681026867	-0.079149726549243	0.936913531475483	NA
2310079G19Rik	0	NA	NA	NA	NA	NA
2310081J21Rik	0	NA	NA	NA	NA	NA
2310081J21Rik_copy2	0	NA	NA	NA	NA	NA
2400003C14Rik	394.434012433368	-0.693979145744896	0.173021398034247	-4.01094404293008	6.04764438351291e-05	0.00051147819360854
2400006E01Rik	0	NA	NA	NA	NA	NA
2410001C21Rik	1.25127892001853	-1.50910192531652	2.92857526202634	-0.515302421926607	0.606341706800754	NA
2410002F23Rik	6197.47382365321	-0.421630668601193	0.0718845726530249	-5.86538464430101	4.48092705863613e-09	1.0002317056584e-07
2410002I01Rik	29.4965059908894	-0.517939887044484	0.610623177007255	-0.848215243946317	0.396318109173724	0.585872243271979
2410003K15Rik	0	NA	NA	NA	NA	NA
2410003L11Rik	4.96020965605353	-0.602690231404098	1.4251919922586	-0.422883537570944	0.672380234393149	NA
2410004A20Rik	0	NA	NA	NA	NA	NA
2410004B18Rik	666.552853089459	-0.110043444625596	0.134964854461145	-0.815348892605789	0.414872629678111	0.602261554461184
2410004I01Rik	0	NA	NA	NA	NA	NA
2410004P03Rik	13.6093710520593	0.356735618667749	0.848445040999969	0.420458133914371	0.67415080746896	NA
2410006H16Rik	638.076952432705	0.935635803603683	0.153712475096872	6.08692172196193	1.15102209471454e-09	2.82274466084756e-08
2410012E07Rik	0	NA	NA	NA	NA	NA
2410015M20Rik	109.915011616121	-0.304761511862013	0.308182099330118	-0.988900758754192	0.322711699278507	0.516138276796371
2410016O06Rik	997.69076270359	0.0353940359701699	0.123187663011568	0.287318024426247	0.773868822731352	0.872766183621625
2410017I17Rik	0	NA	NA	NA	NA	NA
2410017P07Rik	13.7724095453528	-1.44615029695524	0.901371584986501	-1.60438860181831	0.108628421873513	NA
2410018L13Rik	186.510923045	-0.102635827609591	0.249310280611072	-0.411679082619559	0.68057465856716	0.813467381774531
2410021H03Rik	4.77279152383209	-0.956703962097408	1.48621349675271	-0.643719064715635	0.519757624965565	NA
2410022M11Rik	165.405437958613	-0.530299363264407	0.282581147260252	-1.87662683234848	0.0605692571460904	0.158033161113903
2410025L10Rik	0	NA	NA	NA	NA	NA
2410042D21Rik	24.6038660600121	-0.640830953393131	0.67351355921561	-0.951474464952804	0.341363575013308	0.534063442735369
2410066E13Rik	0	NA	NA	NA	NA	NA
2410089E03Rik	716.945651481218	0.372147727445002	0.156978711298841	2.37068914864859	0.0177549565919732	0.0619103342073256
2410091C18Rik	7.60672068302748	-1.12034915939205	1.25243267594756	-0.894538429815739	0.371033877734933	NA
2410124H12Rik	3.57572518438927	-0.127251616773525	1.6781135072998	-0.0758301606059301	0.939554220506503	NA
2410127L17Rik	1439.45142337748	-0.228212527769995	0.101255067404875	-2.25383809046782	0.0242063555707813	0.0789540030153057
2410129H14Rik	0	NA	NA	NA	NA	NA
2410131K14Rik	797.270207513069	0.332596327672157	0.124872167791014	2.66349446442533	0.00773336842552048	0.0315103624458902
2410137M14Rik	0.91998643251838	-0.730827484436981	3.57973674469752	-0.204156768097408	0.838230993857006	NA
2410141K09Rik	1.13226378689229	-3.20882284300902	3.24297025068088	-0.989470329656989	0.322433079541643	NA
2500002B13Rik	12.5317884030945	-0.616650473747003	0.933908766063662	-0.660289844313302	0.509067846037156	NA
2500003M10Rik	0	NA	NA	NA	NA	NA
2500004C02Rik	4.37737209438395	-0.293049108779533	1.49666369006157	-0.195801575681626	0.844765476730841	NA
2510002D24Rik	477.086369629783	-0.63342748446756	0.163136949830105	-3.88279592776025	0.000103262227887116	0.000821313472770115
2510003B16Rik	0	NA	NA	NA	NA	NA
2510003E04Rik	14.4336322732753	-0.888154729290174	0.872621723259563	-1.01780038889313	0.30877282718862	0.501380846847879
2510006D16Rik	165.009558040305	-0.353015961520937	0.26094607822679	-1.35283106732161	0.176109605256925	0.342020270411428
2510009E07Rik	1110.46392805753	0.270864323438019	0.136588572527175	1.9830672392753	0.0473599193923995	0.131433802470824
2510039O18Rik	2229.00925466625	0.024505224381071	0.0873428106322238	0.28056372589446	0.779045041442598	0.875863373910498
2510049J12Rik	0	NA	NA	NA	NA	NA
2610001J05Rik	1410.85864820472	-0.243619551202144	0.101385383589376	-2.40290604599215	0.0162653658059102	0.0576848438074828
2610002M06Rik	580.581052497215	0.121147658983466	0.159484192598989	0.759621734350077	0.447480723703288	0.63106816976053
2610005L07Rik	41.3480945148979	-1.61780180408753	0.571486831134514	-2.83086453781599	0.00464223773365718	0.0208310676798539
2610008E11Rik	1785.00219793265	-0.0572090093425073	0.102513740072359	-0.558061868605386	0.576802137638796	0.735344958425554
2610015P09Rik	300.098407931248	-0.953717145570336	0.197198484984654	-4.83633099739359	1.32257619688928e-06	1.71198821895362e-05
2610016A17Rik	0	NA	NA	NA	NA	NA
2610017I09Rik	0.379648684727222	-1.63140472700186	4.89056682204207	-0.333581931576729	0.738695054524494	NA
2610018G03Rik	39.266139575432	-0.407910772576926	0.513184510733859	-0.794861816841684	0.426693887434569	0.612536172902587
2610019F03Rik	0	NA	NA	NA	NA	NA
2610020C07Rik	0	NA	NA	NA	NA	NA
2610020H08Rik	329.709458522867	0.00501643001736674	0.201352813311921	0.024913632617567	0.980123853353426	0.989871548210982
2610021K21Rik	4.5048000943392	-0.714198072258113	1.52716491320981	-0.467662703667676	0.640025816471941	NA
2610024G14Rik	9.27015490862121	-1.11428701208691	1.09676705589292	-1.01597418166406	0.309641681377483	NA
2610027K06Rik	0.981556890986006	3.84181088576878	3.43700579037502	1.1177784153077	0.263661642372923	NA
2610028E06Rik	7.04068680327032	1.3000561090057	1.2414863952655	1.04717708866047	0.295017910215344	NA
2610028H24Rik	0.183142075074235	-0.600351483530965	4.99617208212857	-0.120162290982418	0.904354588717865	NA
2610029G23Rik	0	NA	NA	NA	NA	NA
2610034M16Rik	0	NA	NA	NA	NA	NA
2610035D17Rik	301.220913496643	0.101841384254086	0.193495798297494	0.526323492035252	0.598663463407856	0.751111632284618
2610035F20Rik	1.58174552357795	-0.463810866421354	2.64192737972417	-0.175557765130462	0.860641385456732	NA
2610037D02Rik	0.189824342363611	-0.626443058608737	4.99432229706964	-0.125431043762693	0.90018231281145	NA
2610042L04Rik	0	NA	NA	NA	NA	NA
2610042L04Rik_copy2	11.1093018897172	-0.832365414064588	0.968986017206398	-0.859006630936028	0.39033685765913	NA
2610044O15Rik	0	NA	NA	NA	NA	NA
2610044O15Rik8	347.649643012712	0.0997244862516417	0.182348261186427	0.546890250572155	0.584454134137769	0.74143144755722
2610100L16Rik	0	NA	NA	NA	NA	NA
2610101N10Rik	0	NA	NA	NA	NA	NA
2610110G12Rik	0	NA	NA	NA	NA	NA
2610203C20Rik	0	NA	NA	NA	NA	NA
2610203C22Rik	18.2902736275944	-0.816204925752547	0.787086071972178	-1.03699576808341	0.299737829420286	0.491776026879113
2610206C17Rik	6.38044023262682	-0.482111001651322	1.2468860247721	-0.38665202117366	0.699013840180885	NA
2610301B20Rik	824.189342868397	-0.289379555946904	0.125913874060567	-2.29823407552139	0.0215484702616527	0.0720280345788206
2610305D13Rik	48.0420497248958	0.107325978291093	0.485777671872007	0.220936417018713	0.825141941312143	0.905060019678067
2610306M01Rik	134.766399500446	0.00975376688318129	0.280388600083242	0.0347866028800229	0.972249903519847	0.985993642925396
2610307P16Rik	0.6818058929277	-0.163462930983824	4.02222456279826	-0.0406399315681428	0.967582949650427	NA
2610316D01Rik	0	NA	NA	NA	NA	NA
2610318N02Rik	1004.00290401428	0.0697826225729403	0.11448955714343	0.609510808793839	0.542185910525719	0.709016126759851
2610507B11Rik	6178.86516349914	0.363049010612218	0.0818650647978865	4.43472452515045	9.219009540843e-06	9.63319692601131e-05
2610507I01Rik	0	NA	NA	NA	NA	NA
2610524H06Rik	705.730691486718	-0.240663000608752	0.132491824106849	-1.81643661585236	0.0693034226746295	0.174773584289639
2610528A11Rik	0	NA	NA	NA	NA	NA
2610528E23Rik	41.7563842339327	-0.183794056606868	0.521646530585914	-0.35233447522488	0.724587436199054	0.84126818276895
2610528J11Rik	48.330957265175	-0.940730295588962	0.479061757356347	-1.96369315885343	0.0495656864450288	0.136010884593209
2700007P21Rik	22.409100096506	-0.0374983160745122	0.684467918382083	-0.0547846218463375	0.956310051990888	0.977898687464079
2700023E23Rik	0	NA	NA	NA	NA	NA
2700029M09Rik	1390.91499487526	-0.175485442568453	0.111564679420989	-1.57294802870593	0.115730852701091	0.252948971012576
2700038G22Rik	2.1138206778783	-0.197194967455588	2.156498312316	-0.0914422081062555	0.92714122499464	NA
2700046A07Rik	3.87202600924111	-0.430918452855014	1.59228168323904	-0.270629535835917	0.786675976934407	NA
2700046G09Rik	43.3510727956098	-1.28814513785256	0.501597783482421	-2.56808379197653	0.0102262433622105	0.0398870514695903
2700049A03Rik	915.740977504355	-0.0965158300332565	0.122402999159223	-0.788508702370175	0.430399210326045	0.615475017215663
2700050L05Rik	0	NA	NA	NA	NA	NA
2700054A10Rik	0	NA	NA	NA	NA	NA
2700060E02Rik	3103.32504147793	0.354264544608788	0.0823121660060188	4.30391474065794	1.67806263162275e-05	0.000164524819483614
2700062C07Rik	441.79144281769	-0.228783193722173	0.166798055813545	-1.37161786812383	0.170182428419452	0.333962121788965
2700069I18Rik	0	NA	NA	NA	NA	NA
2700070H01Rik	0	NA	NA	NA	NA	NA
2700078K21Rik	0	NA	NA	NA	NA	NA
2700081O15Rik	1299.94983271958	0.102740227338542	0.113642758634773	0.90406312353548	0.365961930844154	0.558004689129736
2700086A05Rik	0	NA	NA	NA	NA	NA
2700089I24Rik	0.366284150148471	-1.58440357564841	4.89403189837182	-0.323741979731584	0.746133385746024	NA
2700094K13Rik	3067.87408754373	0.0585543986885315	0.0864429605811584	0.677376136759646	0.49816733501664	0.673881141739207
2700097O09Rik	578.359675319016	-0.293468664481892	0.146670937812522	-2.00086444430464	0.0454070001854844	0.127337406198889
2700099C18Rik	242.206117058276	-0.464400277344373	0.21932610742788	-2.11739624976967	0.0342262322196151	0.103079003468431
2810001G20Rik	265.547192185069	-0.0112270917613042	0.20993602819905	-0.0534786327893145	0.957350554846985	0.977931571844387
2810002D19Rik	219.76143084924	-0.144906106164993	0.236536125855144	-0.612617229783049	0.540129462914253	0.707610325722134
2810002N01Rik	65.5238878871703	-1.43378863266039	0.419906929867606	-3.41453910539761	0.000638900214317844	0.00398483611179209
2810004N23Rik	1628.01104679369	-0.112646505867393	0.0988921202796432	-1.13908474759016	0.254667808481443	0.441118294090379
2810006K23Rik	345.029974949518	-0.246625992917045	0.185070871292367	-1.33260297093126	0.182662129702864	0.350693364480061
2810007J24Rik	0	NA	NA	NA	NA	NA
2810013P06Rik	513.774485531816	-0.332240475402684	0.158417105377689	-2.09725126974498	0.0359713381161262	0.107097520861364
2810021J22Rik	516.579061558115	-0.0890584548962835	0.15366838046587	-0.579549642068776	0.562218360779023	0.724198076861334
2810025M15Rik	684.041318321666	-0.0724317145925644	0.142726921075739	-0.507484600989383	0.611814838460875	0.760457752620115
2810026P18Rik	0	NA	NA	NA	NA	NA
2810029C07Rik	8.71246245401304	0.948608242570874	1.09714743115372	0.864613283169567	0.387251079389562	NA
2810032G03Rik	63.4462585129749	0.240957272724247	0.403223967558457	0.59757676157808	0.550122373842606	0.714792271653486
2810046L04Rik	10.9278793883098	-0.0870964514273446	0.982126616726746	-0.0886814896816682	0.929335043661058	NA
2810047C21Rik1	0	NA	NA	NA	NA	NA
2810049E08Rik	0	NA	NA	NA	NA	NA
2810055F11Rik	3.39836066100551	0.34793772885438	1.87255551842843	0.18580903232519	0.852594521112964	NA
2810055G20Rik	92.5346250581676	-0.616480547937727	0.352259113036634	-1.75007693235636	0.0801050395863506	0.194300196944521
2810403A07Rik	3300.80668359889	-0.263562130780166	0.0804354491553185	-3.27669122940105	0.00105031161076524	0.00609231433114836
2810403D21Rik	16.7019961100653	-1.0852771360312	0.803679982733382	-1.3503846796583	0.176892622505105	0.342894423514398
2810404M03Rik	0.189824342363611	-0.626443058608737	4.99432229706964	-0.125431043762693	0.90018231281145	NA
2810405F15Rik	5.9667760425302	-1.38481193048962	1.3601585549155	-1.01812536890279	0.308618380634603	NA
2810407C02Rik	0	NA	NA	NA	NA	NA
2810408A11Rik	435.722117041527	-0.458969868139177	0.165820134329065	-2.76787779720625	0.00564226076341461	0.0243742960480643
2810408I11Rik	0	NA	NA	NA	NA	NA
2810410L24Rik	147.581023988924	0.104196369052015	0.269455122762803	0.386692848826398	0.698983610916446	0.825026084097172
2810417H13Rik	4221.72413336295	-0.137894939637782	0.0784890982343324	-1.7568674215888	0.0789404097650986	0.192218964676245
2810422O20Rik	3.16603650476348	1.28851331417045	1.83557391676707	0.701967543992924	0.482699404312677	NA
2810428I15Rik	872.198370511755	0.048051659000918	0.12668387545472	0.379303670877142	0.70446237401237	0.82803614552155
2810429I04Rik	106.201565370583	-0.176389069800935	0.323692948594103	-0.544927130995737	0.585803635568778	0.74209249930056
2810433D01Rik	12.2838437754697	-0.526064648677767	0.926741541396902	-0.567649797898145	0.570272786135658	NA
2810433K01Rik	0	NA	NA	NA	NA	NA
2810442I21Rik	22.8453144279332	-2.09369377834555	0.732747214684665	-2.85732069175666	0.00427233945660005	0.019483597395374
2810442N19Rik	157.835185983975	-0.48210949123522	0.286800298885669	-1.68099368483368	0.0927641412147158	0.215786242348153
2810454H06Rik	54.013803122816	-0.706394941043687	0.467867974929043	-1.50981682631905	0.131090170319451	0.27664572749985
2810459M11Rik	10.8180883441859	2.08981098738386	1.00601971291604	2.07730620041863	0.0377733071709978	NA
2810468N07Rik	1.65014852267315	-0.452503030866533	2.78025786221179	-0.162755777806362	0.870710728100103	NA
2810471M01Rik	0.350513405427547	2.33211775754712	4.98840440118997	0.467507757989869	0.640136642899557	NA
2810474O19Rik	1565.34001626909	-0.102337767764655	0.100937878113939	-1.01386882384367	0.310645349351249	0.503089166402179
2900005J15Rik	32.8408831763155	-0.572716877390447	0.601226894267082	-0.95258027019668	0.340802777633019	0.533591319594803
2900008C10Rik	0	NA	NA	NA	NA	NA
2900009J06Rik	0.189824342363611	-0.626443058608737	4.99432229706964	-0.125431043762693	0.90018231281145	NA
2900010J23Rik	0	NA	NA	NA	NA	NA
2900011O08Rik	73.0271191081964	0.368517726162134	0.383935936305843	0.959841711374923	0.337134885859992	0.529862131237175
2900024O10Rik	0	NA	NA	NA	NA	NA
2900026A02Rik	915.391336993545	-0.278087303845249	0.129491351201179	-2.14753573320284	0.0317506555757163	0.0975798067778833
2900041M22Rik	10.3807090998911	0.200496344524205	0.990562564270634	0.202406543267496	0.839598913481081	NA
2900052N01Rik	5.17014860607064	1.82778441424855	1.56605394758106	1.16712736305908	0.24315893903281	NA
2900055J20Rik	5.52030468490923	-1.23080606073951	1.43390387244714	-0.858360232083749	0.39069357965546	NA
2900057B20Rik	2.10045614329954	-0.182509708048765	2.10559265309558	-0.0866785452449432	0.930927030634731	NA
2900060B14Rik	13.028196284144	-0.680059547054851	0.883807479194559	-0.769465707254039	0.441616894726092	NA
2900062L11Rik	0	NA	NA	NA	NA	NA
2900076A07Rik	14.2094808529931	0.0141247909240665	0.879436595941697	0.0160611816579474	0.987185582067107	NA
2900079G21Rik	1.29707863376524	4.24562790293044	3.09602225924878	1.37131698270174	0.170276163895995	NA
2900079G21Rik_copy2	23.2172790004518	0.0766930712970591	0.689159946751995	0.111284864505712	0.911390457225818	0.954758473897297
2900083I11Rik	0	NA	NA	NA	NA	NA
2900092C05Rik	0	NA	NA	NA	NA	NA
2900092D14Rik	7.21150830683011	2.44728376798958	1.26497875027422	1.93464417284405	0.0530339754720954	NA
2900097C17Rik	12077.2836444818	0.362694777462734	0.0654881251050599	5.53832892422677	3.05371336839029e-08	5.64545471438307e-07
2b4	0	NA	NA	NA	NA	NA
3000002C10Rik	101.465713509549	-0.111980235685921	0.320333748692717	-0.349573643560544	0.72665869379065	0.842655276595189
3010001F23Rik	6.83329331086078	0.38351073975599	1.24833492551023	0.307217824254366	0.75867757934546	NA
3010026O09Rik	351.798184883835	-0.503507719024686	0.181562143586458	-2.77319770013026	0.00555083867232393	0.0240948505884741
3100003L05Rik	0.6818058929277	-0.163462930983824	4.02222456279826	-0.0406399315681428	0.967582949650427	NA
3110001I22Rik	173.51536535738	0.177573947885772	0.252766834444485	0.702520757029035	0.482354461590057	0.660546185767201
3110001K24Rik	0	NA	NA	NA	NA	NA
3110002H16Rik	624.021782105032	-0.257919486236504	0.139757242228393	-1.84548208110037	0.0649674427487703	0.166606886793041
3110003A17Rik	2.9330367379189	2.10330959212548	2.01376507522387	1.04446621803274	0.296269740939135	NA
3110007F17Rik	0	NA	NA	NA	NA	NA
3110009E18Rik	94.2465474566645	-0.18817996291039	0.360544450183147	-0.521932768108898	0.601717142225119	0.75325646244346
3110009F21Rik	0	NA	NA	NA	NA	NA
3110015C05Rik	2.19289248060648	-1.11612115705094	2.245536484591	-0.497039867626212	0.619160937574548	NA
3110021A11Rik	16.0827258070113	-0.533352266105006	0.804796829995926	-0.662716658697209	0.507512038577305	0.682043205618335
3110021N24Rik	113.098036804302	0.233074808762039	0.307811665148107	0.757199401945641	0.448930408466404	0.632123473301976
3110035E14Rik	0.498663817853465	0.820768689029195	4.61628149013338	0.177798665610723	0.858881095340979	NA
3110039I08Rik	64.2253992669414	-0.353788714219843	0.403749094604881	-0.876258842304204	0.380889334296292	0.570874100745959
3110039M20Rik	0	NA	NA	NA	NA	NA
3110040N11Rik	347.137534178073	-0.125408642870255	0.179679245401535	-0.697958423578641	0.485203195568894	0.662747947343322
3110043O21Rik	388.93358501621	0.135722379092989	0.17539705594479	0.77380078224181	0.439048609865616	0.624068603014556
3110045C21Rik	0	NA	NA	NA	NA	NA
3110047P20Rik	0	NA	NA	NA	NA	NA
3110052M02Rik	395.410772588067	-0.290152418487987	0.173087013825623	-1.67633846164971	0.0936719152880254	0.217232071156855
3110056K07Rik	1.10312850759262	-1.14147613069875	3.09498079892107	-0.368815254394042	0.712265433668631	NA
3110056O03Rik	0	NA	NA	NA	NA	NA
3110057O12Rik	0	NA	NA	NA	NA	NA
3110057O12Rik_copy2	0	NA	NA	NA	NA	NA
3110057O12Rik_copy3	3.7281516539624	0.257959025445883	1.64766893130472	0.156559986381254	0.875591639809622	NA
3110062M04Rik	142.978443834772	-0.30192568304325	0.275760114582073	-1.09488525380413	0.273566910161116	0.461924454862213
3110070M22Rik	20.4919289116407	-0.493446918249843	0.756000066479282	-0.652707506426346	0.513944862290498	0.686593006691586
3110079O15Rik	3.71568080910975	5.75616529352237	2.16977209054381	2.65288936041191	0.00798060251699733	NA
3110082D06Rik	0	NA	NA	NA	NA	NA
3110082I17Rik	741.519197578116	-0.274392053899533	0.13338063518349	-2.05721058024694	0.0396659742569461	0.115272742600799
3110082J24Rik	1.31284937848616	1.37635944145922	3.03390313843265	0.453659651827338	0.650073811802869	NA
3110099E03Rik	31.6323892765706	-0.0269909417450468	0.600669111879048	-0.0449347922362983	0.964159284647883	0.981338557796303
3200001D21Rik	15.8171295617878	0.100703851080158	0.807336358879065	0.124735929421014	0.900732611962116	0.94905902752276
3200002M19Rik	98.9556261450501	0.185945091065355	0.34070726056604	0.545762044390929	0.585229516811906	0.741735751975444
3230401D17Rik	0	NA	NA	NA	NA	NA
3300002A11Rik	1.10312850759262	-1.14147613069875	3.09498079892107	-0.368815254394042	0.712265433668631	NA
3300002I08Rik	1.66336278391371	1.82267189678557	2.56437255101882	0.710767199587059	0.477228509533125	NA
3300002P13Rik	0	NA	NA	NA	NA	NA
3300005D01Rik	0	NA	NA	NA	NA	NA
3425401B19Rik	59.8577221479738	1.07579441579125	0.424966616776365	2.53147982293719	0.0113582352098122	0.0432608958598764
3632451O06Rik	271.754235386486	0.357823460404708	0.199213831235674	1.79617779641713	0.0724662447973025	0.180539607805304
3632454L22Rik	0	NA	NA	NA	NA	NA
3830403N18Rik	3.28933872090972	-1.11505635737438	1.87599237769381	-0.594382136426982	0.552256553588056	NA
3830406C13Rik	512.310670592514	-0.363881645274418	0.158908915215324	-2.28987558552869	0.0220285298987692	0.073124171533207
3830408C21Rik	71.5673642504535	-0.712116692417298	0.392973754796142	-1.81212277849627	0.0699672274805428	0.176084383538773
3830417A13Rik	55.8221844299627	-1.00301605979845	0.438346363662631	-2.28818154533708	0.0221269509649567	0.0733270250391604
3830431G21Rik	0	NA	NA	NA	NA	NA
3830432H09Rik	2.15121855066879	-1.15931063715602	2.15317770800739	-0.538418465342963	0.590288181085734	NA
3930401K13Rik	9.9871705433208	-0.156248027204127	1.03339789779597	-0.151198321128165	0.87981927461624	NA
3930402G23Rik	9.84383255117923	-0.515396124033141	1.02595608040346	-0.502356907744494	0.615416485476589	NA
4430402I18Rik	6.16898876219364	-0.424680588652078	1.26460167919398	-0.335821623234564	0.737005383203331	NA
4631405J19Rik	1.41196798308247	-0.164561938476546	2.5293069842379	-0.0650620662110455	0.948124583188535	NA
4632404H12Rik	0.372966417437846	-1.60806050094012	4.892274031422	-0.328693873362755	0.742387085613014	NA
4632411B12Rik	0	NA	NA	NA	NA	NA
4632415L05Rik	462.161548395658	-0.101092999735981	0.159941919226293	-0.63206068943658	0.527347221030887	0.696815442798991
4632419I22Rik	0	NA	NA	NA	NA	NA
4632427E13Rik	0	NA	NA	NA	NA	NA
4632428C04Rik	6.06746394745516	0.223416197404783	1.28023191286524	0.17451228575045	0.86146287628205	NA
4632428N05Rik	239.842835478273	-0.505733851531689	0.216696923570121	-2.3338303248594	0.0196046082517528	0.0667686469037021
4632434I11Rik	0	NA	NA	NA	NA	NA
4731419I09Rik	8.02301279828449	-1.9225961422639	1.202476252766	-1.59886412545897	0.109850796766043	NA
4732416N19Rik	3.41180402724243	0.670596122195864	1.86279166283379	0.35999523488081	0.718850697024276	NA
4732418C07Rik	57.5815583100878	-0.249392833260034	0.427132196198723	-0.583877393180644	0.559302803854913	0.721261530279721
4732456N10Rik	5.2783556880985	0.851451149527619	1.39694746089664	0.609508355440304	0.542187536185188	NA
4732471D19Rik	0.315521742779229	2.25552222546002	4.9936505487545	0.451678026613735	0.65150095017541	NA
4732471J01Rik	22.740475051559	-0.781721031449677	0.678479537878622	-1.15216596493662	0.24925288062396	0.434610222321342
4732490B19Rik	0.366284150148471	-1.58440357564841	4.89403189837182	-0.323741979731584	0.746133385746024	NA
4732491K20Rik	0.183142075074235	-0.600351483530965	4.99617208212857	-0.120162290982418	0.904354588717865	NA
4831407H17Rik	0	NA	NA	NA	NA	NA
4831440E17Rik	13.1032705246558	0.161190207080505	0.905291406888773	0.178053393475224	0.85868104369042	NA
4833403I15Rik	0	NA	NA	NA	NA	NA
4833409A17Rik	0.899939630650253	-0.684978524410167	3.60720834928054	-0.18989158875361	0.849394083752537	NA
4833411C07Rik	0	NA	NA	NA	NA	NA
4833412C05Rik	0	NA	NA	NA	NA	NA
4833415N18Rik	0.183142075074235	-0.600351483530965	4.99617208212857	-0.120162290982418	0.904354588717865	NA
4833417C18Rik	1.47609492503046	-1.72822063522009	2.76878019593739	-0.624181232499383	0.532508570628222	NA
4833418N02Rik	25.636403437491	-0.244800089728342	0.677235260552094	-0.361469793419758	0.717748282005899	0.836696057116012
4833419F23Rik	0	NA	NA	NA	NA	NA
4833420G17Rik	1400.59163182069	-0.264256647394301	0.10380016455004	-2.54582108361598	0.0109021050222656	0.0419057284643936
4833422C13Rik	4.76543364594018	-1.28795622641618	1.60589245174939	-0.802018980170894	0.422541979142053	NA
4833422M21Rik	4.32510819247144	0.376662590139512	1.6870400879437	0.223268310475431	0.823326689346913	NA
4833423E24Rik	0.864947968001935	-0.747087915544214	3.66031898995343	-0.20410459241251	0.838271765652676	NA
4833424O15Rik	0	NA	NA	NA	NA	NA
4833427F10Rik	0.379648684727222	-1.63140472700186	4.89056682204207	-0.333581931576729	0.738695054524494	NA
4833427G06Rik	0.350513405427547	2.33211775754712	4.98840440118997	0.467507757989869	0.640136642899557	NA
4833428L15Rik	0	NA	NA	NA	NA	NA
4833439L19Rik	3643.15936552258	-0.0399572564650849	0.0795897720306882	-0.502040091906259	0.615639319594934	0.763329233753994
4833442J19Rik	31.4074560758389	-0.969138778262508	0.598569580344672	-1.6190912637165	0.105427628234894	0.236654171722784
4921501E09Rik	0	NA	NA	NA	NA	NA
4921504A21Rik	13.1873618009191	1.23756919993114	0.882571418726702	1.40223122307382	0.160846210738026	NA
4921504E06Rik	0	NA	NA	NA	NA	NA
4921506M07Rik	1.0681368449443	-1.19472114266217	3.1298407737603	-0.381719464031004	0.702669461186678	NA
4921507L20Rik	5.36734185219897	-0.334164127585347	1.37060206784661	-0.243808276249256	0.807379310208275	NA
4921507P07Rik	16.5964847589832	-0.704456416992336	0.791322102104069	-0.890227146593323	0.373343930948657	0.56449821582045
4921508D12Rik	0	NA	NA	NA	NA	NA
4921509C19Rik	0	NA	NA	NA	NA	NA
4921509O07Rik	0	NA	NA	NA	NA	NA
4921511C04Rik	4.41987190826238	-0.785283677787054	1.53450672277077	-0.511749910335428	0.608826050556144	NA
4921511C10Rik	13.1213906996063	-2.23588910783837	0.9830223673603	-2.27450481502509	0.0229356519302949	NA
4921511C20Rik	0	NA	NA	NA	NA	NA
4921511H03Rik	0	NA	NA	NA	NA	NA
4921511I17Rik	0.366284150148471	-1.58440357564841	4.89403189837182	-0.323741979731584	0.746133385746024	NA
4921511M17Rik	0	NA	NA	NA	NA	NA
4921511M17Rik_copy2	0	NA	NA	NA	NA	NA
4921511M17Rik_copy3	0	NA	NA	NA	NA	NA
4921511M17Rik_copy4	0	NA	NA	NA	NA	NA
4921513D11Rik	6.18339725983669	0.590133420677618	1.50620555784809	0.391801383020217	0.695204973100084	NA
4921513D23Rik	24.9690952212235	-0.482340657942784	0.690477903323843	-0.698560599290546	0.48482667421973	0.662610240000806
4921513I03Rik	0	NA	NA	NA	NA	NA
4921515E04Rik	0	NA	NA	NA	NA	NA
4921515J06Rik	0	NA	NA	NA	NA	NA
4921517D22Rik	2.52590454177347	1.80956480974855	1.99157818671458	0.908608470317558	0.363556833857927	NA
4921517L17Rik	1.97475874288393	-0.975357919870438	2.21894929318629	-0.439558453573257	0.66025693710478	NA
4921518K17Rik	0.189824342363611	-0.626443058608737	4.99432229706964	-0.125431043762693	0.90018231281145	NA
4921521F21Rik	0	NA	NA	NA	NA	NA
4921524J17Rik	976.489368535895	-0.22449702654638	0.119175307277624	-1.88375454340894	0.0595981848363534	0.15622838337345
4921524L21Rik	0	NA	NA	NA	NA	NA
4921525O09Rik	0	NA	NA	NA	NA	NA
4921528I01Rik	0	NA	NA	NA	NA	NA
4921529L05Rik	0	NA	NA	NA	NA	NA
4921530L21Rik	0	NA	NA	NA	NA	NA
4921531C22Rik	178.01446803852	-0.383955428231665	0.247630128345848	-1.55051984504656	0.121016794095325	0.260573715223919
4921531P14Rik	0	NA	NA	NA	NA	NA
4921533I20Rik	0.350513405427547	2.33211775754712	4.98840440118997	0.467507757989869	0.640136642899557	NA
4921534H16Rik	0	NA	NA	NA	NA	NA
4921536K21Rik	12.1733697307651	0.581317418732316	0.926822062743318	0.627215775390223	0.530517803799541	NA
4921539E11Rik	0.379648684727222	-1.63140472700186	4.89056682204207	-0.333581931576729	0.738695054524494	NA
4922502D21Rik	0	NA	NA	NA	NA	NA
4922502H24Rik	0	NA	NA	NA	NA	NA
4922502N22Rik	0	NA	NA	NA	NA	NA
4922505G16Rik	0.189824342363611	-0.626443058608737	4.99432229706964	-0.125431043762693	0.90018231281145	NA
4930401C15Rik	0	NA	NA	NA	NA	NA
4930401O10Rik	0	NA	NA	NA	NA	NA
4930401O12Rik	0	NA	NA	NA	NA	NA
4930402F06Rik	0	NA	NA	NA	NA	NA
4930402F11Rik	0.315521742779229	2.25552222546002	4.9936505487545	0.451678026613735	0.65150095017541	NA
4930402H24Rik	1229.27964664507	0.527488115089292	0.115961982013773	4.54880216713305	5.39521326984979e-06	6.00764288426517e-05
4930402K13Rik	0	NA	NA	NA	NA	NA
4930404A05Rik	0	NA	NA	NA	NA	NA
4930404A10Rik	0	NA	NA	NA	NA	NA
4930404H11Rik	0.540337747791158	0.868134226581359	4.47843535717142	0.193847662709075	0.846295165342233	NA
4930404I05Rik	3.03463299433741	-1.11927774705601	2.21895374354139	-0.504416890308709	0.613968451368375	NA
4930404N11Rik	125.162271035146	-0.133703087482042	0.290324475715564	-0.460529850790234	0.645135950253642	0.785581861396514
4930405A10Rik	0	NA	NA	NA	NA	NA
4930405A21Rik	0	NA	NA	NA	NA	NA
4930405D11Rik	0	NA	NA	NA	NA	NA
4930405J17Rik	0	NA	NA	NA	NA	NA
4930405L22Rik	0.350513405427547	2.33211775754712	4.98840440118997	0.467507757989869	0.640136642899557	NA
4930405O22Rik	0.631043485558459	3.21016889195801	4.48113428202391	0.716374178929566	0.473760334345729	NA
4930406D18Rik	0	NA	NA	NA	NA	NA
4930407G08Rik	0	NA	NA	NA	NA	NA
4930407I10Rik	2.58252333249135	1.87531194573358	2.10836599634775	0.889462241841368	0.373754706996897	NA
4930407I19Rik	0	NA	NA	NA	NA	NA
4930408F14Rik	0	NA	NA	NA	NA	NA
4930408O21Rik	0	NA	NA	NA	NA	NA
4930412B13Rik	0.915710375371177	-2.90560546380958	3.83919472286304	-0.756826801856705	0.449153633397676	NA
4930412C18Rik	12.7047692744629	0.47881019563739	1.11834550975215	0.428141563999755	0.668548057614597	NA
4930412F15Rik	7.6384692257201	0.956055753991629	1.16351359293914	0.821697107617406	0.411249305755529	NA
4930412O13Rik	10.5564144654153	-0.0741676558336919	1.07189098367916	-0.0691932826779814	0.944835769940719	NA
4930413E15Rik	0.189824342363611	-0.626443058608737	4.99432229706964	-0.125431043762693	0.90018231281145	NA
4930413F20Rik	7.16225841987693	0.649762118916446	1.18689709061015	0.547446045707652	0.584072328410385	NA
4930413G21Rik	171.611988900384	-0.142031444137681	0.255451928824986	-0.556000672185135	0.578210395256193	0.736576820364688
4930413M19Rik	0	NA	NA	NA	NA	NA
4930414N06Rik	0.864947968001935	-0.747087915544214	3.66031898995343	-0.20410459241251	0.838271765652676	NA
4930415F15Rik	4.14677853768155	-0.470331145718594	1.76255412543879	-0.266846356052473	0.789587460946076	NA
4930415L06Rik	0	NA	NA	NA	NA	NA
4930415O20Rik	1.76248138851002	0.439298002892254	2.28087058492734	0.192601020766046	0.847271445440966	NA
4930417G10Rik	0.913304165229005	-0.719422245817053	3.31624583623794	-0.216938755853272	0.828256073934214	NA
4930417O13Rik	0.350513405427547	2.33211775754712	4.98840440118997	0.467507757989869	0.640136642899557	NA
4930417O22Rik	0	NA	NA	NA	NA	NA
4930419G24Rik	0	NA	NA	NA	NA	NA
4930420K17Rik	5.17834339377609	-0.671065286756059	1.38672988293543	-0.483919251336494	0.628443177199725	NA
4930422G04Rik	44.7344588533595	-0.106972216207828	0.494275355979775	-0.216422313825019	0.828658574479799	0.907270503723444
4930423M02Rik	0	NA	NA	NA	NA	NA
4930425K10Rik	0	NA	NA	NA	NA	NA
4930425L21Rik	0	NA	NA	NA	NA	NA
4930425O10Rik	0.183142075074235	-0.600351483530965	4.99617208212857	-0.120162290982418	0.904354588717865	NA
4930426D05Rik	0	NA	NA	NA	NA	NA
4930426L09Rik	3.28437602728718	1.3260516779435	1.71922815368125	0.771306399970318	0.440525339784962	NA
4930427A07Rik	1179.31089233479	-0.0694439178098151	0.115464551918561	-0.601430626594344	0.547553204955506	0.712995955883908
4930428D18Rik	0	NA	NA	NA	NA	NA
4930428D20Rik	0	NA	NA	NA	NA	NA
4930428E07Rik	0	NA	NA	NA	NA	NA
4930428G15Rik	0.189824342363611	-0.626443058608737	4.99432229706964	-0.125431043762693	0.90018231281145	NA
4930428O21Rik	0.981556890986006	3.84181088576878	3.43700579037502	1.1177784153077	0.263661642372923	NA
4930429B21Rik	14.3396045838941	0.0139188979287202	0.909885830196637	0.0152974114628339	0.98779490759598	0.993764430493515
4930429D17Rik	0	NA	NA	NA	NA	NA
4930429F11Rik	0	NA	NA	NA	NA	NA
4930429F24Rik	5.3724437932869	-0.365790351456445	1.45079659325538	-0.252130693687157	0.800940046025853	NA
4930430A15Rik	0	NA	NA	NA	NA	NA
4930430F08Rik	128.833886484133	0.0553139900665429	0.303410231606855	0.182307596463049	0.855341337470772	0.92410444941399
4930430F21Rik	0	NA	NA	NA	NA	NA
4930430J02Rik	0	NA	NA	NA	NA	NA
4930431F12Rik	6.32472615750784	-0.708688997650439	1.32786749248186	-0.533704606568731	0.593545921555583	NA
4930431P03Rik	0	NA	NA	NA	NA	NA
4930432E11Rik	0	NA	NA	NA	NA	NA
4930432J09Rik	0	NA	NA	NA	NA	NA
4930432K21Rik	78.1585399935033	0.13441974513169	0.361942662942185	0.371384086194782	0.710351476776437	0.831471590202815
4930432M17Rik	0	NA	NA	NA	NA	NA
4930433B08Rik	0	NA	NA	NA	NA	NA
4930433I11Rik	0	NA	NA	NA	NA	NA
4930433N12Rik	1.48518340246201	-3.60211021314425	2.88165390231194	-1.25001486481576	0.211294117294154	NA
4930434E21Rik	0	NA	NA	NA	NA	NA
4930434J06Rik	0	NA	NA	NA	NA	NA
4930435E12Rik	0	NA	NA	NA	NA	NA
4930438E09Rik	1.27958831537748	-1.45068528821382	2.90557124767778	-0.499277135046421	0.6175841607739	NA
4930440C22Rik	0	NA	NA	NA	NA	NA
4930440I19Rik	0	NA	NA	NA	NA	NA
4930441H08Rik	0	NA	NA	NA	NA	NA
4930441J16Rik	0	NA	NA	NA	NA	NA
4930441O14Rik	0.91998643251838	-0.730827484436981	3.57973674469752	-0.204156768097408	0.838230993857006	NA
4930442J19Rik	0	NA	NA	NA	NA	NA
4930442L01Rik	0	NA	NA	NA	NA	NA
4930443O20Rik	0	NA	NA	NA	NA	NA
4930444F02Rik	0.183142075074235	-0.600351483530965	4.99617208212857	-0.120162290982418	0.904354588717865	NA
4930444G20Rik	0.183142075074235	-0.600351483530965	4.99617208212857	-0.120162290982418	0.904354588717865	NA
4930444M15Rik	0	NA	NA	NA	NA	NA
4930444P10Rik	7.65092904469995	1.11109295364392	1.14894098834268	0.967058330164241	0.333514874905813	NA
4930445N18Rik	0	NA	NA	NA	NA	NA
4930447A16Rik	0	NA	NA	NA	NA	NA
4930447C04Rik	37.6427989535745	-0.380148184855798	0.523346533067222	-0.726379484407455	0.4676061644721	0.648291596162647
4930447F24Rik	0.631043485558459	3.21016889195801	4.48113428202391	0.716374178929566	0.473760334345729	NA
4930447J18Rik	0	NA	NA	NA	NA	NA
4930447K03Rik	1.63250793094719	-1.91604922329953	2.93221274223107	-0.653448228944547	0.513467355027909	NA
4930447M23Rik	1.22214364071886	0.25750338972396	2.70237908804421	0.095287663697221	0.924086341010754	NA
4930447N08Rik	0	NA	NA	NA	NA	NA
4930448C13Rik	0	NA	NA	NA	NA	NA
4930448F12Rik	0	NA	NA	NA	NA	NA
4930448H16Rik	0	NA	NA	NA	NA	NA
4930448I06Rik	0.350513405427547	2.33211775754712	4.98840440118997	0.467507757989869	0.640136642899557	NA
4930448I18Rik	0	NA	NA	NA	NA	NA
4930448K20Rik	0.183142075074235	-0.600351483530965	4.99617208212857	-0.120162290982418	0.904354588717865	NA
4930449A18Rik	0	NA	NA	NA	NA	NA
4930449E01Rik	0.533655480501783	0.892719937660963	4.49947335840501	0.198405428047121	0.842727870896405	NA
4930449E18Rik	0	NA	NA	NA	NA	NA
4930449I24Rik	0	NA	NA	NA	NA	NA
4930451G09Rik	42.4167022462563	-0.0130149633268442	0.499065733780082	-0.0260786554674167	0.979194601741739	0.989279489743984
4930451I11Rik	0.189824342363611	-0.626443058608737	4.99432229706964	-0.125431043762693	0.90018231281145	NA
4930452A19Rik	0	NA	NA	NA	NA	NA
4930452B06Rik	350.696921624237	0.32694244477804	0.180073008052686	1.81561050328199	0.0694301412868197	0.175021028140622
4930452G13Rik	0	NA	NA	NA	NA	NA
4930452N14Rik	0	NA	NA	NA	NA	NA
4930453H23Rik	0	NA	NA	NA	NA	NA
4930453L07Rik	0	NA	NA	NA	NA	NA
4930453N24Rik	837.720596617173	0.0685656745477312	0.126116153337181	0.543670836236306	0.586668004697483	0.742474339804959
4930455B14Rik	0	NA	NA	NA	NA	NA
4930455C13Rik	12.7469117617524	-0.966537958666708	0.920727442358763	-1.0497546985138	0.293830908137717	NA
4930455D15Rik	0	NA	NA	NA	NA	NA
4930455F16Rik	0	NA	NA	NA	NA	NA
4930455G09Rik	1.33207029641355	4.27888533309182	3.04245685132674	1.40639145998929	0.159607914788939	NA
4930455H04Rik	0.533655480501783	0.892719937660963	4.49947335840501	0.198405428047121	0.842727870896405	NA
4930455J16Rik	0	NA	NA	NA	NA	NA
4930456L15Rik	0	NA	NA	NA	NA	NA
4930459C07Rik	0	NA	NA	NA	NA	NA
4930459L07Rik	0	NA	NA	NA	NA	NA
4930461G14Rik	0	NA	NA	NA	NA	NA
4930463O16Rik	0	NA	NA	NA	NA	NA
4930465K10Rik	3.23857631354048	-0.464676758622055	1.75437549799748	-0.26486733265054	0.791111664564969	NA
4930465M20Rik	0.890851153218706	1.88389520062709	3.64869265515614	0.516320605399543	0.605630507097802	NA
4930467D21Rik	0	NA	NA	NA	NA	NA
4930467E23Rik	0	NA	NA	NA	NA	NA
4930467K11Rik	1.60179232544608	-0.490921436601693	2.40683115231754	-0.2039700359242	0.838376914520216	NA
4930469G21Rik	0.189824342363611	-0.626443058608737	4.99432229706964	-0.125431043762693	0.90018231281145	NA
4930470H14Rik	0.350513405427547	2.33211775754712	4.98840440118997	0.467507757989869	0.640136642899557	NA
4930470O06Rik	0	NA	NA	NA	NA	NA
4930470P17Rik	0	NA	NA	NA	NA	NA
4930471C04Rik	0	NA	NA	NA	NA	NA
4930471G03Rik	0	NA	NA	NA	NA	NA
4930471M09Rik	1.07481911223367	-1.20737499656033	3.38018484795559	-0.35719200306178	0.720948072192251	NA
4930473A02Rik	5.57548239689107	0.169871495486391	1.34911408249769	0.125913366178714	0.899800502205546	NA
4930473A06Rik	2.5500881533234	-0.531576494034588	2.08761754608802	-0.254633084029547	0.799006503889889	NA
4930473O22Rik	0	NA	NA	NA	NA	NA
4930474G06Rik	0	NA	NA	NA	NA	NA
4930474H20Rik	0	NA	NA	NA	NA	NA
4930474M22Rik	11.0858049146426	-1.25345259509697	0.991823997082736	-1.26378530745754	0.206307096119075	NA
4930474N05Rik	0	NA	NA	NA	NA	NA
4930474N09Rik	0	NA	NA	NA	NA	NA
4930477N07Rik	0	NA	NA	NA	NA	NA
4930478L05Rik	13.3444046633986	-1.39733409655779	0.908834769257101	-1.53750070290554	0.124170743053277	NA
4930478P22Rik	0	NA	NA	NA	NA	NA
4930479D17Rik	1.13226378689229	-3.20882284300902	3.24297025068088	-0.989470329656989	0.322433079541643	NA
4930480E11Rik	0	NA	NA	NA	NA	NA
4930480G23Rik	0	NA	NA	NA	NA	NA
4930480K15Rik	0	NA	NA	NA	NA	NA
4930480K23Rik	150.118257379124	-0.608886015645056	0.30743153527182	-1.98055809436303	0.0476408523325864	0.132060955524009
4930480M12Rik	0	NA	NA	NA	NA	NA
4930481A15Rik	55.9193255926859	-0.77951987336314	0.444879281183836	-1.75220538769263	0.0797384975697305	0.193625024781278
4930482G09Rik	0	NA	NA	NA	NA	NA
4930483J18Rik	2.20625701518523	-1.12696054381275	2.27039594284153	-0.496371810109165	0.619632110212298	NA
4930483K19Rik	1.98812327746268	-0.988061336480505	2.27778508665598	-0.433781633863922	0.664447019784737	NA
4930483O08Rik	0	NA	NA	NA	NA	NA
4930484H19Rik	0	NA	NA	NA	NA	NA
4930485B16Rik	0.366284150148471	-1.58440357564841	4.89403189837182	-0.323741979731584	0.746133385746024	NA
4930485B16Rik_copy2	3.63985212633727	-0.696238584671165	1.78697488904329	-0.389618560921086	0.696818625076376	NA
4930486F22Rik	0	NA	NA	NA	NA	NA
4930486I03Rik	0	NA	NA	NA	NA	NA
4930486L24Rik	1.0681368449443	-1.19472114266217	3.1298407737603	-0.381719464031004	0.702669461186678	NA
4930487D11Rik	0	NA	NA	NA	NA	NA
4930487H11Rik	1.87819662176798	-3.93948271274673	2.66225655618038	-1.47975322047805	0.138939116895316	NA
4930488B22Rik	0	NA	NA	NA	NA	NA
4930488L21Rik	0	NA	NA	NA	NA	NA
4930500F04Rik	0	NA	NA	NA	NA	NA
4930500L23Rik	0	NA	NA	NA	NA	NA
4930502A04Rik	0	NA	NA	NA	NA	NA
4930502E09Rik	1.20051651264929	0.167816085126795	3.13928331890788	0.0534568142085296	0.957367938689522	NA
4930502E18Rik	5.90422942678365	-0.968937398472093	1.31371750546844	-0.737553845814511	0.460785610973137	NA
4930503B20Rik	2.50413816623851	-1.468430567742	2.12584816415251	-0.690750446106016	0.489722381530572	NA
4930503E14Rik	0.899939630650253	-0.684978524410167	3.60720834928054	-0.18989158875361	0.849394083752537	NA
4930503E24Rik	1.26381757065655	0.300286416084689	2.843787277577	0.105593839051331	0.915904613147424	NA
4930503F20Rik	0	NA	NA	NA	NA	NA
4930503H13Rik	0	NA	NA	NA	NA	NA
4930503L19Rik	594.248960780229	0.0932813221684651	0.146957541371173	0.634750155031944	0.525591376837963	0.695366257321078
4930503O07Rik	0	NA	NA	NA	NA	NA
4930504C09Rik	0	NA	NA	NA	NA	NA
4930504O13Rik	0	NA	NA	NA	NA	NA
4930505A04Rik	0.701026810855095	3.3445502839637	4.29527516803322	0.778657979552717	0.436181215252047	NA
4930505G20Rik	0	NA	NA	NA	NA	NA
4930505K13Rik	0	NA	NA	NA	NA	NA
4930505K14Rik	0	NA	NA	NA	NA	NA
4930506A18Rik	0	NA	NA	NA	NA	NA
4930506C21Rik	0	NA	NA	NA	NA	NA
4930506M07Rik	0	NA	NA	NA	NA	NA
4930507D05Rik	27.2619285544724	-0.0732419340452991	0.605140497509541	-0.121032940857085	0.903664943947876	0.951056299895339
4930507D10Rik	0	NA	NA	NA	NA	NA
4930509E16Rik	2.74231870582919	-1.57294272244871	2.07030603637069	-0.759763385130311	0.447396032902299	NA
4930509J09Rik	0	NA	NA	NA	NA	NA
4930509K18Rik	0	NA	NA	NA	NA	NA
4930511A02Rik	0	NA	NA	NA	NA	NA
4930511A08Rik	1.89156115634673	-3.94903279207851	2.73522220718201	-1.44377037511225	0.148803577864892	NA
4930511E03Rik	3.28602779516864	-0.0982182576348461	2.12048894277477	-0.0463186841740011	0.963056247473636	NA
4930511M06Rik	0.906621897939629	-0.704544260038512	3.32416292032444	-0.211946368732658	0.832148875232721	NA
4930511M11Rik	0	NA	NA	NA	NA	NA
4930512B01Rik	5.77612581622586	-0.88947504092063	1.34227647418927	-0.662661573844444	0.507547325237303	NA
4930512J16Rik	0	NA	NA	NA	NA	NA
4930512M02Rik	0	NA	NA	NA	NA	NA
4930513D17Rik	0	NA	NA	NA	NA	NA
4930513N10Rik	105.937034461656	-0.248587178149111	0.316180820638913	-0.786218397582707	0.431739549622268	0.616770785174668
4930513O06Rik	0.189824342363611	-0.626443058608737	4.99432229706964	-0.125431043762693	0.90018231281145	NA
4930515B02Rik	0.379648684727222	-1.63140472700186	4.89056682204207	-0.333581931576729	0.738695054524494	NA
4930515G01Rik	25.2581737797542	0.370058916632037	0.632069702584544	0.585471689465354	0.558230597160424	0.720516177560352
4930515G16Rik	0	NA	NA	NA	NA	NA
4930515L03Rik	0	NA	NA	NA	NA	NA
4930515L19Rik	0	NA	NA	NA	NA	NA
4930517E11Rik	0.350513405427547	2.33211775754712	4.98840440118997	0.467507757989869	0.640136642899557	NA
4930517M08Rik	0	NA	NA	NA	NA	NA
4930518J21Rik	0.350513405427547	2.33211775754712	4.98840440118997	0.467507757989869	0.640136642899557	NA
4930518P08Rik	0	NA	NA	NA	NA	NA
4930519D14Rik	0	NA	NA	NA	NA	NA
4930519F09Rik	0.540337747791158	0.868134226581359	4.47843535717142	0.193847662709075	0.846295165342233	NA
4930519F16Rik	0.183142075074235	-0.600351483530965	4.99617208212857	-0.120162290982418	0.904354588717865	NA
4930519F24Rik	0	NA	NA	NA	NA	NA
4930519G04Rik	1.48277719231984	-1.73513070888363	2.80651120241966	-0.61825183786463	0.536409344174148	NA
4930519H02Rik	0	NA	NA	NA	NA	NA
4930519K11Rik	1.76248138851002	0.439298002892254	2.28087058492734	0.192601020766046	0.847271445440966	NA
4930520O04Rik	0.189824342363611	-0.626443058608737	4.99432229706964	-0.125431043762693	0.90018231281145	NA
4930520P13Rik	0	NA	NA	NA	NA	NA
4930521E06Rik	2.13544780594786	-0.146685536948079	2.0943446803612	-0.0700388710242199	0.944162720983709	NA
4930522H14Rik	0	NA	NA	NA	NA	NA
4930522O17Rik	0	NA	NA	NA	NA	NA
4930523C07Rik	84.4632427077209	-1.41840165087435	0.369821555443731	-3.83536770638608	0.000125376578266578	0.000968880095714927
4930523O13Rik	0	NA	NA	NA	NA	NA
4930524B15Rik	4.18327169487313	-0.663738388426956	1.69387178330222	-0.391846888867227	0.695171347543383	NA
4930524B17Rik	0	NA	NA	NA	NA	NA
4930524C18Rik	0.631043485558459	3.21016889195801	4.48113428202391	0.716374178929566	0.473760334345729	NA
4930524E20Rik	0	NA	NA	NA	NA	NA
4930524N10Rik	0	NA	NA	NA	NA	NA
4930524O05Rik	0	NA	NA	NA	NA	NA
4930524O08Rik	0	NA	NA	NA	NA	NA
4930525C09Rik	0	NA	NA	NA	NA	NA
4930525D18Rik	0.189824342363611	-0.626443058608737	4.99432229706964	-0.125431043762693	0.90018231281145	NA
4930525F21Rik	0	NA	NA	NA	NA	NA
4930525G20Rik	22.1560571636879	-0.729390048018326	0.683344906101098	-1.0673819933479	0.285799376250716	0.476057179800777
4930526H09Rik	0.183142075074235	-0.600351483530965	4.99617208212857	-0.120162290982418	0.904354588717865	NA
4930526I15Rik	23.8909725732269	-0.0823481871282385	0.647354028706204	-0.127207344786004	0.898776292311133	0.948156714838432
4930526L06Rik	0.315521742779229	2.25552222546002	4.9936505487545	0.451678026613735	0.65150095017541	NA
4930527F14Rik	0	NA	NA	NA	NA	NA
4930527G23Rik	0	NA	NA	NA	NA	NA
4930528A17Rik	14.6658061561791	-0.81033651611478	0.838350578508001	-0.966584310774763	0.333751880830812	0.526483315657166
4930528D03Rik	0	NA	NA	NA	NA	NA
4930528F23Rik	0	NA	NA	NA	NA	NA
4930528G23Rik	0	NA	NA	NA	NA	NA
4930528H21Rik	0	NA	NA	NA	NA	NA
4930528P14Rik	0	NA	NA	NA	NA	NA
4930529C04Rik	0.379648684727222	-1.63140472700186	4.89056682204207	-0.333581931576729	0.738695054524494	NA
4930529K09Rik	0	NA	NA	NA	NA	NA
4930529L06Rik	0	NA	NA	NA	NA	NA
4930529M08Rik	4.62809128461265	0.0783479187136406	1.46569662851738	0.0534543896664982	0.957369870432224	NA
4930529M08Rik_copy2	0.366284150148471	-1.58440357564841	4.89403189837182	-0.323741979731584	0.746133385746024	NA
4930532I03Rik	0.183142075074235	-0.600351483530965	4.99617208212857	-0.120162290982418	0.904354588717865	NA
4930532M18Rik	0	NA	NA	NA	NA	NA
4930533B01Rik	1.12558151960291	-3.2009224014131	3.20653489693678	-0.998249669595352	0.318158306610046	NA
4930533N22Rik	0	NA	NA	NA	NA	NA
4930533P14Rik	0	NA	NA	NA	NA	NA
4930534B04Rik	0	NA	NA	NA	NA	NA
4930538K18Rik	4.25250057790906	-1.21886602638236	1.67333064799659	-0.728407160797339	0.466364381104924	NA
4930539C22Rik	0	NA	NA	NA	NA	NA
4930539E08Rik	4.82767971501034	-0.192839071321422	1.51437219016348	-0.127339284605197	0.898671868753089	NA
4930539J05Rik	3.53900292220132	0.80113630757127	1.71219165204543	0.467901070896013	0.639855337636078	NA
4930539M17Rik	0	NA	NA	NA	NA	NA
4930539N22Rik	0	NA	NA	NA	NA	NA
4930540M03Rik	0	NA	NA	NA	NA	NA
4930542C21Rik	0	NA	NA	NA	NA	NA
4930542D17Rik	5.75607901435774	-0.882813148678812	1.3382296739379	-0.659687321146473	0.509454504697783	NA
4930543E12Rik	0	NA	NA	NA	NA	NA
4930543N07Rik	0	NA	NA	NA	NA	NA
4930544D05Rik	0.315521742779229	2.25552222546002	4.9936505487545	0.451678026613735	0.65150095017541	NA
4930544G11Rik	0	NA	NA	NA	NA	NA
4930544M13Rik	0	NA	NA	NA	NA	NA
4930545E07Rik	0	NA	NA	NA	NA	NA
4930545H06Rik	0	NA	NA	NA	NA	NA
4930545L23Rik	0.366284150148471	-1.58440357564841	4.89403189837182	-0.323741979731584	0.746133385746024	NA
4930546C10Rik	0	NA	NA	NA	NA	NA
4930546H06Rik	2.86643578004336	-0.931907828060816	1.90776169118205	-0.488482304874991	0.625208256476745	NA
4930546K05Rik	0	NA	NA	NA	NA	NA
4930547C10Rik	0	NA	NA	NA	NA	NA
4930547E08Rik	0.189824342363611	-0.626443058608737	4.99432229706964	-0.125431043762693	0.90018231281145	NA
4930547E14Rik	1.25713530336718	0.314499137245978	2.84876434690592	0.110398439094325	0.91209339098594	NA
4930548G14Rik	0	NA	NA	NA	NA	NA
4930548H24Rik	1.05154021628264	3.92975654684079	3.64706534034321	1.07751196650372	0.28125160765013	NA
4930548J01Rik	0	NA	NA	NA	NA	NA
4930548K13Rik	0	NA	NA	NA	NA	NA
4930549C01Rik	0	NA	NA	NA	NA	NA
4930549C15Rik	2.80471504823754	-0.949626636052953	1.99854876931884	-0.475158100033062	0.63467428938316	NA
4930549G23Rik	22.6107911147997	-0.767711768515861	0.697361672281773	-1.10088035954701	0.270948731121438	0.459136176753891
4930550C14Rik	21.4161309854991	-0.715694727361496	0.728092353415352	-0.982972453981008	0.325620996099523	0.519121588032628
4930550C17Rik	0	NA	NA	NA	NA	NA
4930550L24Rik	1.51603825542852	0.750929033769485	2.84411361486547	0.264029196950701	0.79175742087148	NA
4930552N02Rik	0	NA	NA	NA	NA	NA
4930552P12Rik	0.666035148206777	3.2788539483032	4.02319336048072	0.814987909979901	0.41507923053696	NA
4930553C11Rik	0	NA	NA	NA	NA	NA
4930553E22Rik	0	NA	NA	NA	NA	NA
4930554C24Rik	0	NA	NA	NA	NA	NA
4930554G24Rik	0	NA	NA	NA	NA	NA
4930554H23Rik	0	NA	NA	NA	NA	NA
4930554I06Rik	0	NA	NA	NA	NA	NA
4930555B11Rik	0	NA	NA	NA	NA	NA
4930555B12Rik	0	NA	NA	NA	NA	NA
4930555G01Rik	2.74231870582919	-1.57294272244871	2.07030603637069	-0.759763385130311	0.447396032902299	NA
4930555G21Rik	0	NA	NA	NA	NA	NA
4930555I21Rik	0.350513405427547	2.33211775754712	4.98840440118997	0.467507757989869	0.640136642899557	NA
4930555K05Rik	1.08976397301386	-1.11876208238699	3.10648461896894	-0.36013765384691	0.718744195648467	NA
4930556C24Rik	0	NA	NA	NA	NA	NA
4930556G01Rik	0	NA	NA	NA	NA	NA
4930556J02Rik	0	NA	NA	NA	NA	NA
4930556M19Rik	0.372966417437846	-1.60806050094012	4.892274031422	-0.328693873362755	0.742387085613014	NA
4930556N09Rik	0	NA	NA	NA	NA	NA
4930556N13Rik	0.350513405427547	2.33211775754712	4.98840440118997	0.467507757989869	0.640136642899557	NA
4930557A04Rik	0	NA	NA	NA	NA	NA
4930557F10Rik	9.52417399871819	-0.0608425247444273	1.01875133196515	-0.0597226455911116	0.952376535351749	NA
4930557J02Rik	0.189824342363611	-0.626443058608737	4.99432229706964	-0.125431043762693	0.90018231281145	NA
4930557K07Rik	0	NA	NA	NA	NA	NA
4930558C23Rik	0.935757177239304	-2.9347277956514	3.44070815776898	-0.85294295856651	0.393690937377681	NA
4930558F17Rik	0	NA	NA	NA	NA	NA
4930558F17Rik_copy2	0	NA	NA	NA	NA	NA
4930558G05Rik	0	NA	NA	NA	NA	NA
4930558J18Rik	52.077961484603	-0.906371309810835	0.475767760179531	-1.9050708889329	0.0567708569297023	0.150817199138966
4930558K02Rik	0.189824342363611	-0.626443058608737	4.99432229706964	-0.125431043762693	0.90018231281145	NA
4930559C10Rik	0	NA	NA	NA	NA	NA
4930562C15Rik	12.5555748989727	0.0309856343155281	0.944986072279527	0.0327895142843572	0.973842440106803	NA
4930562F07Rik	0.745932834875693	-2.60805743608599	3.76832290391312	-0.692100306313377	0.488874339330945	NA
4930563D23Rik	0.745932834875693	-2.60805743608599	3.76832290391312	-0.692100306313377	0.488874339330945	NA
4930563E18Rik	0.556108492512082	-2.18509390517983	4.27233418176587	-0.511452010122644	0.609034584003506	NA
4930563E22Rik	30.1218323405646	-0.267999417702028	0.586638350610541	-0.456839239069707	0.647786599651009	0.787402464868978
4930563F08Rik	16.0519534215976	-2.14339918183345	0.888867940109777	-2.41138090948442	0.0158922410019364	0.0565005215108293
4930563H07Rik	0	NA	NA	NA	NA	NA
4930563M20Rik	0	NA	NA	NA	NA	NA
4930563M21Rik	0.498663817853465	0.820768689029195	4.61628149013338	0.177798665610723	0.858881095340979	NA
4930564C03Rik	0	NA	NA	NA	NA	NA
4930564D02Rik	0	NA	NA	NA	NA	NA
4930565D16Rik	0	NA	NA	NA	NA	NA
4930565N06Rik	1.48022070883947	2.80977458672344	2.82332200704857	0.995201602831236	0.319638222403294	NA
4930567H12Rik	0	NA	NA	NA	NA	NA
4930567H17Rik	0	NA	NA	NA	NA	NA
4930567J20Rik	0	NA	NA	NA	NA	NA
4930567K12Rik	0	NA	NA	NA	NA	NA
4930567K20Rik	0	NA	NA	NA	NA	NA
4930568D16Rik	0	NA	NA	NA	NA	NA
4930568E12Rik	0.666035148206777	3.2788539483032	4.02319336048072	0.814987909979901	0.41507923053696	NA
4930568G15Rik	0	NA	NA	NA	NA	NA
4930570G19Rik	1.83073411426702	3.15053158093641	2.60762541399031	1.20819944614488	0.226970554774829	NA
4930571K23Rik	0	NA	NA	NA	NA	NA
4930571O06Rik	0	NA	NA	NA	NA	NA
4930572K03Rik	0	NA	NA	NA	NA	NA
4930572O03Rik	0	NA	NA	NA	NA	NA
4930572O13Rik	0	NA	NA	NA	NA	NA
4930573O16Rik	0	NA	NA	NA	NA	NA
4930577N17Rik	0.533655480501783	0.892719937660963	4.49947335840501	0.198405428047121	0.842727870896405	NA
4930578C19Rik	16.352526667702	-0.758292790965003	0.813613237085818	-0.93200645761497	0.351333188159868	0.543936501316867
4930578E11Rik	0	NA	NA	NA	NA	NA
4930578G10Rik	0.315521742779229	2.25552222546002	4.9936505487545	0.451678026613735	0.65150095017541	NA
4930578I06Rik	0	NA	NA	NA	NA	NA
4930578M01Rik	3.66981328957767	-2.17397605450468	1.81027946900988	-1.20090631956055	0.229787542590999	NA
4930578N16Rik	0	NA	NA	NA	NA	NA
4930578N18Rik	0	NA	NA	NA	NA	NA
4930579C15Rik	0	NA	NA	NA	NA	NA
4930579F01Rik	9.28104179137777	-0.367356509131379	1.05208084739278	-0.349171368380811	0.726960659796796	NA
4930579G18Rik	10.8187071748759	-0.198712129131742	0.964510918015691	-0.206023721888557	0.836772381391317	NA
4930579G24Rik	654.074142818027	0.0579325218676764	0.137557296067673	0.421151938310678	0.673644137287257	0.80828328005344
4930579H20Rik	1.63092760474575	-1.99861074964145	2.68262584806348	-0.745020313244276	0.456259440009743	NA
4930579J09Rik	0	NA	NA	NA	NA	NA
4930579J19Rik	0	NA	NA	NA	NA	NA
4930579K19Rik	1.57348293008714	-0.554746142909316	2.60821266373967	-0.212692067108484	0.831567154729959	NA
4930579P08Rik	0	NA	NA	NA	NA	NA
4930581F22Rik	24.1026421227837	0.249860586642848	0.653378523230453	0.382413222594891	0.702154884140228	0.826671573261111
4930583K01Rik	0.189824342363611	-0.626443058608737	4.99432229706964	-0.125431043762693	0.90018231281145	NA
4930583P06Rik	0	NA	NA	NA	NA	NA
4930584F24Rik	0	NA	NA	NA	NA	NA
4930586N03Rik	4.20759455388847	-0.18636138205987	1.52043268266518	-0.122571281309999	0.902446597120284	NA
4930587E11Rik	0	NA	NA	NA	NA	NA
4930588N13Rik	0	NA	NA	NA	NA	NA
4930590J08Rik	1.99397966081132	0.143003521023115	2.35866226341696	0.0606290791357082	0.951654614316342	NA
4930590L20Rik	0	NA	NA	NA	NA	NA
4930591A17Rik	0	NA	NA	NA	NA	NA
4930591E09Rik	0	NA	NA	NA	NA	NA
4930592A05Rik	0.929074909949928	-2.92523148924124	3.4494747811142	-0.848022285959829	0.396425559472728	NA
4930592I03Rik	0.540337747791158	0.868134226581359	4.47843535717142	0.193847662709075	0.846295165342233	NA
4930593A02Rik	0	NA	NA	NA	NA	NA
4930593C16Rik	0	NA	NA	NA	NA	NA
4930594C11Rik	9.1295236732982	-3.63938110581632	1.43113626467979	-2.54300110732685	0.0109904880807835	NA
4930594O21Rik	0.379648684727222	-1.63140472700186	4.89056682204207	-0.333581931576729	0.738695054524494	NA
4930595D18Rik	0.183142075074235	-0.600351483530965	4.99617208212857	-0.120162290982418	0.904354588717865	NA
4930595M18Rik	0	NA	NA	NA	NA	NA
4930596D02Rik	0	NA	NA	NA	NA	NA
4930596I21Rik	1.30204132738777	-3.41202003273214	3.02284161560153	-1.12874588437647	0.259005047047753	NA
4930597A21Rik	0	NA	NA	NA	NA	NA
4930597G03Rik	0	NA	NA	NA	NA	NA
4930598F16Rik	0	NA	NA	NA	NA	NA
4930599N23Rik	3.21026691818154	-0.495287037399684	1.74970352517199	-0.283069120153369	0.777123852434573	NA
4931402G19Rik	0.569473027090833	-2.21692985086132	4.65895194328528	-0.475843038917041	0.634186205223035	NA
4931403E22Rik	0.549426225222706	-2.16870413927426	4.72785908958933	-0.458707439917088	0.646444270642576	NA
4931403G20Rik	10.5290097856552	-0.188959926731656	0.993460070830767	-0.190203846414925	0.849149397139694	NA
4931406B18Rik	0	NA	NA	NA	NA	NA
4931406C07Rik	158.798424805476	0.353074215867454	0.256018849177111	1.37909461355012	0.167865584399472	0.330686028284206
4931406H21Rik	65.3359657909164	-2.08522611750246	0.45739002366875	-4.55896720434948	5.14057972710224e-06	5.77764299803697e-05
4931406P16Rik	1366.64732614407	0.228341132388339	0.102710444700366	2.22315396505654	0.0262054197879876	0.0836762961343625
4931408A02Rik	0	NA	NA	NA	NA	NA
4931408C20Rik	0.946565228337688	3.79494494261612	3.79356777549829	1.00036302689165	0.317134855991891	NA
4931408D14Rik	0	NA	NA	NA	NA	NA
4931409K22Rik	0	NA	NA	NA	NA	NA
4931414P19Rik	228.490921775753	0.0123809240685983	0.221922804556393	0.0557893277049507	0.95550963696117	0.977819101907606
4931417E11Rik	0	NA	NA	NA	NA	NA
4931419H13Rik	0	NA	NA	NA	NA	NA
4931420L22Rik	0	NA	NA	NA	NA	NA
4931423N10Rik	0	NA	NA	NA	NA	NA
4931428F04Rik	618.39065157165	-0.0311056818808784	0.142818302646951	-0.217798988675647	0.827585732570332	0.906561986759462
4931428L18Rik	0	NA	NA	NA	NA	NA
4931429I11Rik	1.28867679280902	-3.39827557889431	3.09669612809718	-1.09738748599219	0.272472041471477	NA
4931429L15Rik	2.80816522144401	0.577345794086601	1.8394141217433	0.313874829632939	0.753616108059919	NA
4931429P17Rik	0	NA	NA	NA	NA	NA
4931430N09Rik	3.44417140062501	-1.2667174148137	1.73817760260281	-0.728761786434752	0.466147390584511	NA
4931431B13Rik	0	NA	NA	NA	NA	NA
4931431C16Rik	5.93749048989234	-0.356952671457637	1.31192597404863	-0.272082936475503	0.785558249506581	NA
4931431F19Rik	0	NA	NA	NA	NA	NA
4931432M23Rik	0	NA	NA	NA	NA	NA
4931440F15Rik	4.74035634466414	-2.66208502191484	1.71590439010534	-1.55141803777973	0.120801535292958	NA
4931440J10Rik	2.04301146864093	0.806287544081847	2.14061984955571	0.376660780871108	0.706425712106858	NA
4931440L10Rik	0	NA	NA	NA	NA	NA
4931440P22Rik	30.7564115424521	0.0760573889104614	0.636807691153623	0.119435411925817	0.904930407413939	0.951516441221306
4932411E22Rik	3.46428600827851	3.02717915725853	1.96884855842889	1.53753783870212	0.124161656394539	NA
4932411N23Rik	0	NA	NA	NA	NA	NA
4932412D23Rik	0	NA	NA	NA	NA	NA
4932413F04Rik	0	NA	NA	NA	NA	NA
4932414J04Rik	0	NA	NA	NA	NA	NA
4932414N04Rik	0	NA	NA	NA	NA	NA
4932415M13Rik	0.820867827922069	1.75660327538323	3.75820410684093	0.467404969353779	0.640210167917177	NA
4932416H05Rik	107.195192354856	0.0399520884358522	0.33008285339735	0.121036545899457	0.903662088532089	0.951056299895339
4932416K20Rik	0	NA	NA	NA	NA	NA
4932417I16Rik	1.18715197807054	0.199410084709986	2.90919554121636	0.0685447512498973	0.945351997474115	NA
4932418E24Rik	0	NA	NA	NA	NA	NA
4932429P05Rik	0	NA	NA	NA	NA	NA
4932435O22Rik	1.07399322829294	0.894293763474264	3.07195246126836	0.291115756102888	0.770962789928183	NA
4932438A13Rik	630.980739394974	-0.473710529243127	0.139180882540351	-3.40356032090677	0.000665137250942995	0.00411996527431185
4932438H23Rik	5.99335483834951	-0.724444090484003	1.35918496789118	-0.532998898308889	0.594034342931737	NA
4932441J04Rik	3.60568634762968	-1.40908791125824	1.71916096065031	-0.819636987757811	0.412423081345759	NA
4932442L08Rik	3.79039772303256	1.6528374522126	1.85435622613708	0.891326827562	0.372753860340347	NA
4932443I19Rik	0.549426225222706	-2.16870413927426	4.72785908958933	-0.458707439917088	0.646444270642576	NA
4932702P03Rik	0	NA	NA	NA	NA	NA
4933400A11Rik	2.20198095803803	-2.45479741298724	2.42887373571445	-1.01067312676308	0.312172903157922	NA
4933400B14Rik	0	NA	NA	NA	NA	NA
4933400C23Rik	0.695170427506451	-0.207964173832678	3.99298951344156	-0.0520823240663693	0.95846309720063	NA
4933400F21Rik	3.91129372903663	0.108794101092278	1.59283397988549	0.0683022226209029	0.945545054867404	NA
4933400L20Rik	0	NA	NA	NA	NA	NA
4933401B06Rik	0	NA	NA	NA	NA	NA
4933401D09Rik	0.723479822865394	-0.123038448962677	3.64523505398097	-0.033753227745439	0.973073933524925	NA
4933401H06Rik	1.12558151960291	-3.2009224014131	3.20653489693678	-0.998249669595352	0.318158306610046	NA
4933402C06Rik	0	NA	NA	NA	NA	NA
4933402D24Rik	4.14609190120621	2.18261006435061	1.61222352197516	1.35378874864489	0.175803784276244	NA
4933402E13Rik	0.569473027090833	-2.21692985086132	4.65895194328528	-0.475843038917041	0.634186205223035	NA
4933402J07Rik	0.189824342363611	-0.626443058608737	4.99432229706964	-0.125431043762693	0.90018231281145	NA
4933402J10Rik	0	NA	NA	NA	NA	NA
4933402J15Rik	0	NA	NA	NA	NA	NA
4933402N03Rik	0.189824342363611	-0.626443058608737	4.99432229706964	-0.125431043762693	0.90018231281145	NA
4933402N22Rik	0	NA	NA	NA	NA	NA
4933402P03Rik	0	NA	NA	NA	NA	NA
4933403O08Rik	1.20637289599793	2.43039994567059	3.03132670051855	0.80176113820224	0.42269114244303	NA
4933404G15Rik	0	NA	NA	NA	NA	NA
4933404K08Rik	0.379648684727222	-1.63140472700186	4.89056682204207	-0.333581931576729	0.738695054524494	NA
4933404K13Rik	0.189824342363611	-0.626443058608737	4.99432229706964	-0.125431043762693	0.90018231281145	NA
4933404M02Rik	0	NA	NA	NA	NA	NA
4933404O12Rik	476.61899030678	0.0841846762299281	0.160274581494321	0.525252822032237	0.599407449188261	0.751604818895193
4933405D12Rik	0	NA	NA	NA	NA	NA
4933405E24Rik	0	NA	NA	NA	NA	NA
4933405L10Rik	1.0040099029963	0.775233241204855	3.14693591116992	0.246345417602308	0.805414854801001	NA
4933405O20Rik	0	NA	NA	NA	NA	NA
4933406C10Rik	4.77300960295566	0.862051207638842	1.47813503439258	0.583201931881067	0.559757370815223	NA
4933406D12Rik	0	NA	NA	NA	NA	NA
4933406F09Rik	0	NA	NA	NA	NA	NA
4933406G16Rik	0.350513405427547	2.33211775754712	4.98840440118997	0.467507757989869	0.640136642899557	NA
4933406I18Rik	2.56412829850469	-0.027325266657004	2.06525348560656	-0.0132309505091956	0.989443536863842	NA
4933406J08Rik	0	NA	NA	NA	NA	NA
4933406J10Rik	0.942439444528679	-2.94419239227141	3.46830397485029	-0.848885338084732	0.395945098120864	NA
4933406K04Rik	0	NA	NA	NA	NA	NA
4933406M09Rik	0	NA	NA	NA	NA	NA
4933407C03Rik	6.6228968293647	-0.234367927905065	1.26863916853013	-0.18473962787749	0.853433262562726	NA
4933407E24Rik	0	NA	NA	NA	NA	NA
4933407G14Rik	0.183142075074235	-0.600351483530965	4.99617208212857	-0.120162290982418	0.904354588717865	NA
4933407H18Rik	33.6888697990887	-1.12894683370364	0.566958428750521	-1.99123388321723	0.0464551804049821	0.129521210641888
4933407I05Rik	0	NA	NA	NA	NA	NA
4933407K13Rik	308.895067271046	-0.587374068585588	0.196088475048378	-2.99545431438882	0.0027403634845679	0.0135421663630806
4933407L21Rik	0.716797555576018	-0.0969915282372767	3.94718235005334	-0.0245723454443309	0.980396077775668	NA
4933408B17Rik	4.47408448883809	-0.270283853177565	1.50343908213723	-0.179777056742026	0.857327596204052	NA
4933408J17Rik	1.98556679398231	2.12037980974488	2.28138290171101	0.929427413589637	0.352667626388313	NA
4933408N05Rik	0.666035148206777	3.2788539483032	4.02319336048072	0.814987909979901	0.41507923053696	NA
4933409G03Rik	0	NA	NA	NA	NA	NA
4933409K07Rik	0	NA	NA	NA	NA	NA
4933409K07Rik_copy2	0	NA	NA	NA	NA	NA
4933409K07Rik_copy3	0	NA	NA	NA	NA	NA
4933409K07Rik_copy4	0	NA	NA	NA	NA	NA
4933409K07Rik_copy5	0	NA	NA	NA	NA	NA
4933411E08Rik	0.871630235291311	-0.761776312982888	3.37002990396752	-0.226044377851381	0.82116690490956	NA
4933411G06Rik	0	NA	NA	NA	NA	NA
4933411K16Rik	1.20051651264929	0.167816085126795	3.13928331890788	0.0534568142085296	0.957367938689522	NA
4933411K20Rik	22.7855881288303	-0.0987250376960392	0.669394102394605	-0.147484176127147	0.882749868769122	0.939900062122008
4933412E12Rik	0	NA	NA	NA	NA	NA
4933412E24Rik	0	NA	NA	NA	NA	NA
4933412O06Rik	0	NA	NA	NA	NA	NA
4933413G19Rik	3.56986880104063	-0.749680077115947	1.65676432161351	-0.452496512229235	0.65091133327893	NA
4933413J09Rik	2.39848756769101	-2.60114140965033	2.35169582275029	-1.10607051493943	0.268695999556317	NA
4933413L06Rik	0	NA	NA	NA	NA	NA
4933415F23Rik	0.820867827922069	1.75660327538323	3.75820410684093	0.467404969353779	0.640210167917177	NA
4933416C03Rik	0	NA	NA	NA	NA	NA
4933416E03Rik	0	NA	NA	NA	NA	NA
4933416I08Rik	0	NA	NA	NA	NA	NA
4933416M06Rik	0.315521742779229	2.25552222546002	4.9936505487545	0.451678026613735	0.65150095017541	NA
4933416M07Rik	0	NA	NA	NA	NA	NA
4933417A18Rik	0	NA	NA	NA	NA	NA
4933417D19Rik	3.63571531665546	0.812682848767766	1.68378899640265	0.482651241042692	0.62934338941882	NA
4933417E11Rik	2.3902249742002	-2.65388145922383	2.40483303610479	-1.10356162751425	0.269783344428539	NA
4933417G07Rik	0.350513405427547	2.33211775754712	4.98840440118997	0.467507757989869	0.640136642899557	NA
4933417O13Rik	12.3047732411912	1.20893255380284	0.906771917767357	1.33322672451024	0.182457411779255	NA
4933421E11Rik	6.47370245387449	-1.16486879780395	1.26574771707473	-0.920300927341249	0.357415524613691	NA
4933421I07Rik	0	NA	NA	NA	NA	NA
4933421O10Rik	92.4728969363836	-0.679366671292029	0.339784912730063	-1.99940210950962	0.0455648638794185	0.127710253239823
4933422A05Rik	2.01057628947298	-2.36321895633502	2.52059913144348	-0.937562394136694	0.348469344890303	NA
4933424G05Rik	0.549426225222706	-2.16870413927426	4.72785908958933	-0.458707439917088	0.646444270642576	NA
4933424G06Rik	0	NA	NA	NA	NA	NA
4933425B07Rik	2.86628550670517	0.304364200148416	2.04199310497583	0.149052511199356	0.881512197767101	NA
4933425L06Rik	0.745932834875693	-2.60805743608599	3.76832290391312	-0.692100306313377	0.488874339330945	NA
4933426I21Rik	0	NA	NA	NA	NA	NA
4933426M11Rik	0	NA	NA	NA	NA	NA
4933427D06Rik	0.315521742779229	2.25552222546002	4.9936505487545	0.451678026613735	0.65150095017541	NA
4933427D14Rik	2.54663798011693	-2.75998217369022	2.31261332579614	-1.19344731905844	0.232694232390047	NA
4933427E11Rik	4.01694432758412	0.488253969094219	1.55010936723476	0.314980335848958	0.752776584221433	NA
4933427E13Rik	0	NA	NA	NA	NA	NA
4933427G17Rik	1.46941265774109	-1.72075888560525	2.76168738146378	-0.623082430384717	0.533230354801165	NA
4933427I22Rik	0	NA	NA	NA	NA	NA
4933428C19Rik	0	NA	NA	NA	NA	NA
4933428G20Rik	7.04061899748495	-0.469891116133906	1.19346037235816	-0.393721590609203	0.693786599271677	NA
4933429K18Rik	0	NA	NA	NA	NA	NA
4933429O19Rik	0	NA	NA	NA	NA	NA
4933430H16Rik	0	NA	NA	NA	NA	NA
4933430I17Rik	15.9843616446757	-0.264516881231952	0.802568611368482	-0.329587872594366	0.74171138731196	0.85304499960428
4933430M04Rik	0	NA	NA	NA	NA	NA
4933430N04Rik	0	NA	NA	NA	NA	NA
4933431E20Rik	168.039953459745	0.0191316119244332	0.266222978352744	0.0718631128041994	0.942710845837209	0.970851339272835
4933431G14Rik	1.46032418030954	-0.128907288859745	2.90942478339969	-0.0443067954859158	0.964659854981324	NA
4933432B09Rik	1.2504530360778	0.332133581041224	3.08964541394775	0.10749893160615	0.914393172866966	NA
4933432G23Rik	0	NA	NA	NA	NA	NA
4933432I03Rik	0	NA	NA	NA	NA	NA
4933432I09Rik	1.18046971078116	0.211835687802179	3.15807893892501	0.067077388469044	0.946520094732871	NA
4933432K03Rik	0	NA	NA	NA	NA	NA
4933433C11Rik	0.855859490570388	1.8226594413624	3.44672097152442	0.528809687938351	0.596937476511753	NA
4933433F19Rik	0	NA	NA	NA	NA	NA
4933433G08Rik	0.366284150148471	-1.58440357564841	4.89403189837182	-0.323741979731584	0.746133385746024	NA
4933433G15Rik	0	NA	NA	NA	NA	NA
4933433G19Rik	0.849177223281012	1.84252674148044	3.4560969104474	0.533123575299838	0.593948040495615	NA
4933433H22Rik	0	NA	NA	NA	NA	NA
4933433P14Rik	6.36722597138626	-1.07316846001994	1.32744807644791	-0.808444773893988	0.418834585844828	NA
4933434E20Rik	1192.86138694078	-0.0784310084127763	0.107386259976731	-0.730363534680981	0.465168001763461	0.646091560915922
4933434I20Rik	0	NA	NA	NA	NA	NA
4933436E23Rik	0	NA	NA	NA	NA	NA
4933436H12Rik	0	NA	NA	NA	NA	NA
4933436I01Rik	0	NA	NA	NA	NA	NA
4933438B17Rik	0	NA	NA	NA	NA	NA
4933438K21Rik	1.13894605418167	-3.21703042665106	3.53466301061948	-0.910137802949212	0.362749840360567	NA
4933439C10Rik	297.1199746784	-0.684133001077247	0.198401798526565	-3.44821975485089	0.000564294717986778	0.00359454713696919
4933439F18Rik	0.88416888592933	1.90505742148674	3.65877463730097	0.520681815727266	0.602588444011138	NA
4933439K11Rik	10.5157240827346	-0.0869777603756347	1.00787897033063	-0.0862978223933987	0.931229669498237	NA
4933440J02Rik	0.183142075074235	-0.600351483530965	4.99617208212857	-0.120162290982418	0.904354588717865	NA
4933440M02Rik	0	NA	NA	NA	NA	NA
5031410I06Rik	0	NA	NA	NA	NA	NA
5031414D18Rik	21.9376118534162	0.108895584312754	0.729145267420245	0.149346898592693	0.881279910475312	0.939430410925291
5031425E22Rik	28.5389714122423	-0.317328436611389	0.603307629156349	-0.525981143409597	0.59890130862268	0.751192211476425
5031425F14Rik	1.96567026545238	0.0963238120258403	2.38766229283668	0.0403423098462564	0.967820222838301	NA
5031426D15Rik	8.06393228596147	-2.36500094803273	1.29229895747971	-1.83007262703751	0.067239079456642	NA
5031434C07Rik	2.24448077191645	-4.19698707151346	2.49212183063119	-1.68410188455773	0.0921619802268884	NA
5031434O11Rik	5.39730301543937	-1.18122771407485	1.39989156927215	-0.843799434186899	0.398781491748173	NA
5031439G07Rik	1770.48582487935	0.157229420060914	0.098973388769701	1.58860297717771	0.112150055632096	0.247380190550573
5033403F01Rik	10.5333646744606	0.102497007520279	1.03243590498788	0.0992768723221442	0.920918440901348	NA
5033403H07Rik	0	NA	NA	NA	NA	NA
5033404E19Rik	1.01069217028568	0.752049681034977	3.37719284288271	0.222684849821322	0.823780793405107	NA
5033406O09Rik	13.3413007909083	0.382409309344487	0.879539828958484	0.434783390989037	0.663719661759791	NA
5033411D12Rik	0	NA	NA	NA	NA	NA
5033414D02Rik	9.99280884754588	-0.798663223280692	1.00926925009436	-0.791328204248787	0.428752494045572	NA
5033414K04Rik	0.533655480501783	0.892719937660963	4.49947335840501	0.198405428047121	0.842727870896405	NA
5033421C21Rik	0.498663817853465	0.820768689029195	4.61628149013338	0.177798665610723	0.858881095340979	NA
5033428I22Rik	9.80726056232947	-0.540236344898117	1.02681715594265	-0.52612711208761	0.598799892281014	NA
5330411J11Rik	0	NA	NA	NA	NA	NA
5330413P13Rik	1.65496094295749	-3.75926733935422	2.84926838112358	-1.3193798675686	0.187042148885344	NA
5330417C22Rik	8.92797190246985	0.125954595971319	1.0580799069567	0.119040721918249	0.90524309371298	NA
5330426P16Rik	97.2620472870706	0.225569786108987	0.351272952492089	0.642149600499249	0.520776053316719	0.692000616368143
5330429B09Rik	306.760874452106	-1.16858891326868	0.202894474126026	-5.75958965024757	8.43186669345835e-09	1.75958781070433e-07
5330429B09Rik_copy2	407.633710774401	-0.972125771146595	0.170951724257441	-5.6865514247908	1.29630363593622e-08	2.59620811530559e-07
5330434G04Rik	6.76828370505948	-3.23530272972377	1.54537291336191	-2.09354176053563	0.0363008202636094	NA
5330437I02Rik	0	NA	NA	NA	NA	NA
5330439B14Rik	0	NA	NA	NA	NA	NA
53BP1	104.326005931111	-1.57415135096537	0.376360785361557	-4.1825594275268	2.88245638673406e-05	0.000266613348920495
53BP1_copy2	5.43470088822986	-1.62452475874946	1.41606395659511	-1.14721143150595	0.25129424812536	NA
5430401F13Rik	0	NA	NA	NA	NA	NA
5430402E10Rik	0	NA	NA	NA	NA	NA
5430402O13Rik	8.44763531281768	-0.833510919459355	1.11387825018823	-0.748296251694027	0.454281484912842	NA
5430403N17Rik	6.22952628346976	-4.1625430149679	1.88081564764386	-2.2131584348431	0.0268867245971483	NA
5430405G05Rik	2.89218869192194	1.08280421606515	1.81793966627737	0.595621645839561	0.551428012916649	NA
5430405H02Rik	79.4974007123993	-0.496670960647273	0.368585217172511	-1.34750645849916	0.177817174772736	0.344177672513134
5430407P10Rik	13.3785704421061	-1.19218728385664	0.94213919294957	-1.26540461619503	0.205726321283152	NA
5430416N02Rik	408.078459660088	0.172499004958481	0.175474773717826	0.98304161506354	0.325586957486899	0.519121588032628
5430416O09Rik	1.93067860280406	0.0573758758816668	2.40201044498712	0.0238866054897502	0.980943058506573	NA
5430417L22Rik	0	NA	NA	NA	NA	NA
5430419D17Rik	0	NA	NA	NA	NA	NA
5430421F17Rik	3.50491597515191	0.456198332469256	1.72995025901026	0.263706040155315	0.79200644087367	NA
5430421N21Rik	0.666035148206777	3.2788539483032	4.02319336048072	0.814987909979901	0.41507923053696	NA
5430425K12Rik	0	NA	NA	NA	NA	NA
5430427M07Rik	0	NA	NA	NA	NA	NA
5430427O19Rik	13.2679571499361	-0.696634577697049	0.898492439725434	-0.775337161334301	0.438140456063138	NA
5430428K19Rik	0.759297369454444	-2.63200429252024	4.13821122452405	-0.636024637148132	0.524760364013636	NA
5430431A17Rik	33.7942021136226	-0.610135026272438	0.572983932914714	-1.06483793213666	0.286949276459997	0.477641529095366
5430434I15Rik	0	NA	NA	NA	NA	NA
5430437J10Rik	0	NA	NA	NA	NA	NA
5430440P10Rik	11.1958104019955	-0.78704070983785	1.03314702747608	-0.761789647462418	0.446185560133101	NA
544988	8.6415854389903	-0.219023629644059	1.07112109811868	-0.204480735211688	0.837977845026527	NA
547127	0	NA	NA	NA	NA	NA
5530400C23Rik	0	NA	NA	NA	NA	NA
5530401A14Rik	0	NA	NA	NA	NA	NA
5530601H04Rik	479.613130705634	-0.335479349126065	0.165771706623109	-2.02374311008811	0.0429965904311995	0.122193700042944
5730403B10Rik	14.3453217197774	-0.348255216736924	0.837313392902195	-0.41591979740088	0.677468692270571	0.811117447902826
5730403I07Rik	0	NA	NA	NA	NA	NA
5730405O15Rik	10.0701390248616	0.442554358209585	1.05291662890757	0.420312820653945	0.674256945295583	NA
5730408K05Rik	16.3467380901388	-0.145525867274849	0.802271970743682	-0.181392186916303	0.856059751093389	0.924603521141987
5730409E04Rik	26.8948899620632	-0.121737140363796	0.623543766703924	-0.195234315318881	0.845209516173293	0.917350686679128
5730412P04Rik	0	NA	NA	NA	NA	NA
5730416F02Rik	0.366284150148471	-1.58440357564841	4.89403189837182	-0.323741979731584	0.746133385746024	NA
5730419I09Rik	36.3849916754994	-0.917209003786507	0.566669150601354	-1.618597029348	0.105533994696133	0.236819203784352
5730420D15Rik	1.11889925231354	-3.19302334662263	3.20245188964234	-0.997055836170341	0.318737408196409	NA
5730422E09Rik	15.4040127607011	-1.38656395570998	0.855122008873865	-1.62148084287526	0.104914555236545	0.235725533222697
5730435O14Rik	0.739250567586317	-2.59613230245713	3.80683507090456	-0.681966056869455	0.495260414166763	NA
5730437N04Rik	15.3278511321476	0.572423255771955	0.842321991560726	0.679577716724836	0.496771883072768	0.673066856516895
5730455O13Rik	7.49183133371025	-0.552426163710403	1.19531191503833	-0.46216067685788	0.643966100283067	NA
5730455P16Rik	1076.68166941966	-0.0613938240688039	0.114710844540853	-0.535205056806459	0.5925080699441	0.746654406064313
5730457N03Rik	36.8451385799234	-0.417420847899355	0.541641533321979	-0.770658862401564	0.440909161570465	0.625227180947451
5730460C07Rik	0.350513405427547	2.33211775754712	4.98840440118997	0.467507757989869	0.640136642899557	NA
5730469M10Rik	0.540337747791158	0.868134226581359	4.47843535717142	0.193847662709075	0.846295165342233	NA
5730480H06Rik	21.4050223877243	-0.641188131355818	0.697881037928807	-0.918764225574542	0.358218908159733	0.550225463960732
5730488B01Rik	0	NA	NA	NA	NA	NA
5730507C01Rik	136.025344235011	-0.00411216302694539	0.278384980512381	-0.0147714974399005	0.988214478848818	0.993865363722205
5730508B09Rik	337.178935094537	-0.343078067833475	0.189584390335637	-1.80963246618614	0.0703528017230882	0.176673457127255
5730522E02Rik	30.0459358520067	-1.15884597554161	0.605379723571514	-1.91424643148742	0.0555886755496429	0.148607471528708
5730528L13Rik	0	NA	NA	NA	NA	NA
5730559C18Rik	1183.6529620891	-0.229708972017352	0.109562367108148	-2.09660468352794	0.0360285843459663	0.107230585401204
5730577I03Rik	2.49091287912515	1.78825476587984	2.04122637044081	0.876068814206856	0.380992625173849	NA
5730590G19Rik	0	NA	NA	NA	NA	NA
5830405F06Rik	0	NA	NA	NA	NA	NA
5830405N20Rik	2.08709160872079	-0.168302532196728	2.16340322775048	-0.0777952672150396	0.937990911256208	NA
5830411N06Rik	0	NA	NA	NA	NA	NA
5830415F09Rik	224.502438423698	-0.440114296217231	0.222125299350253	-1.98137851701101	0.0475488411014528	0.13185659397749
5830416I19Rik	0.695170427506451	-0.207964173832678	3.99298951344156	-0.0520823240663693	0.95846309720063	NA
5830416P10Rik	1.44778552967152	-1.78242708561499	2.82887991495942	-0.630082272559302	0.528640757491892	NA
5830417I10Rik	764.004090941834	0.350909688010582	0.128873002132151	2.7229107897304	0.00647095289508261	0.0273880659662728
5830418K08Rik	22.8686354420293	0.210946515880004	0.663146761413304	0.318099292878145	0.750409619997213	0.858389673519096
5830418P13Rik	9.41921003664603	-1.32441897746589	1.07325916253286	-1.23401599883881	0.217196942654855	NA
5830427D03Rik	59.389800930094	-1.33822281320398	0.443291594291695	-3.01883191659032	0.00253751271229134	0.0126612225990454
5830428M24Rik	0	NA	NA	NA	NA	NA
5830432E09Rik	4.58979972209605	-1.82478186047037	1.6031807999484	-1.13822586980152	0.255026178971842	NA
5830433M19Rik	40.4042597456729	-0.424226926565684	0.505587385239984	-0.839077356260221	0.401425901888271	0.590590762955204
5830444B04Rik	0	NA	NA	NA	NA	NA
5830454E08Rik	16.9337160973848	-1.69559558975263	0.841088656902164	-2.0159534620259	0.0438048423933191	0.123904634623707
5830473C10Rik	6.71188299346517	-1.21236691147638	1.26779263857872	-0.956281709314484	0.338929928196061	NA
5930403L14Rik	858.883760787496	1.05075657146564	0.132188671647756	7.94891542798461	1.88151438742036e-15	9.65531582441339e-14
5930412G12Rik	221.963233742764	0.271426053074607	0.22928953086764	1.18376993510136	0.236504146464788	0.419082226300107
5930416I19Rik	27.9797700731127	0.149001995216634	0.603114440921058	0.247054265504044	0.804866227577838	0.892076119032701
5930430L01Rik	94.7848553650719	-1.13692130860659	0.346363434422083	-3.28245188613391	0.00102908545680799	0.00599088102025481
5930434B04Rik	700.829662106703	0.226861577734846	0.133668487499909	1.69719566651789	0.0896596741460949	0.21056881126819
5930438M14Rik	0	NA	NA	NA	NA	NA
6030407O03Rik	0	NA	NA	NA	NA	NA
6030408B16Rik	37.7662147295459	0.642805582269026	0.517213223842906	1.24282511087587	0.213932287030904	0.392352294178081
6030419C18Rik	44.098438012411	0.648514540959293	0.478931462965656	1.35408631736896	0.175708840922976	0.341471898397482
6030422M02Rik	2.50413816623851	-1.468430567742	2.12584816415251	-0.690750446106016	0.489722381530572	NA
6030440G07Rik	1.29707863376524	4.24562790293044	3.09602225924878	1.37131698270174	0.170276163895995	NA
6030443J06Rik	0	NA	NA	NA	NA	NA
6030446N20Rik	3.05626012240698	-1.07010148881692	1.87144811542698	-0.571803984302699	0.56745477773531	NA
6030458C11Rik	1417.89091418198	0.143762399301669	0.102688021899617	1.39999190404315	0.161515742855484	0.321870786619137
6030466F02Rik	0	NA	NA	NA	NA	NA
6030468B19Rik	3.5532043665936	-4.8597482090352	2.16556887672411	-2.24409773398047	0.0248261137383002	NA
6030469F06Rik	5.38469292312133	-0.698211958144642	1.48315172086424	-0.470762328845084	0.63781046883888	NA
6030471H07Rik	0.189824342363611	-0.626443058608737	4.99432229706964	-0.125431043762693	0.90018231281145	NA
6030498E09Rik	1.60847459273546	-0.499606826827949	2.4401544795394	-0.204743933639092	0.837772193366773	NA
6230400D17Rik	21.9252345019892	-0.648580760077184	0.695405045158763	-0.932666170014787	0.350992357032775	0.543591656201658
6230409E13Rik	7.7582534628745	-2.71452640980799	1.37891902527363	-1.96859014927966	0.0490001746768936	NA
6330403A02Rik	35.3848748154211	-0.247486213649205	0.53951920367633	-0.458716227268302	0.64643795951915	0.786456260056185
6330403K07Rik	3182.71083371447	0.0505621957999608	0.0794543455619238	0.636367909676564	0.524536651798834	0.694913968038615
6330406I15Rik	0.189824342363611	-0.626443058608737	4.99432229706964	-0.125431043762693	0.90018231281145	NA
6330407A03Rik	0.695170427506451	-0.207964173832678	3.99298951344156	-0.0520823240663693	0.95846309720063	NA
6330407J23Rik	0	NA	NA	NA	NA	NA
6330408A02Rik	387.057856602947	0.524979348003408	0.177271832280724	2.96143691442226	0.00306207216190833	0.0148270922010471
6330409D20Rik	1.94644934752498	-1.03303910233584	2.37428889407298	-0.43509410540337	0.663494121879697	NA
6330409N04Rik	0	NA	NA	NA	NA	NA
6330410L21Rik	0	NA	NA	NA	NA	NA
6330415B21Rik	0.315521742779229	2.25552222546002	4.9936505487545	0.451678026613735	0.65150095017541	NA
6330415G19Rik	25.0230293068684	-1.01622442768153	0.651313117759189	-1.56027016802271	0.118696049996972	0.257242707496309
6330416G13Rik	343.714515048411	0.250159995954164	0.188077823931904	1.33008767713485	0.183489385172364	0.351616868330298
6330418K02Rik	5.91766176714778	1.12690216058412	1.32107687691454	0.853017852538664	0.3936494041294	NA
6330439K17Rik	0.540337747791158	0.868134226581359	4.47843535717142	0.193847662709075	0.846295165342233	NA
6330503K22Rik	0	NA	NA	NA	NA	NA
6330512M04Rik	3.07361119332934	-1.85683500644801	1.91306497173791	-0.970607393831056	0.331743822639331	NA
6330545A04Rik	1.46273039045171	-1.71285113666513	2.77566742864633	-0.617095232298946	0.537171913232516	NA
6330549D23Rik	57.5797421674256	-0.268001812052364	0.446248455540966	-0.600566363254922	0.548128847304171	0.713294646523431
6430411K18Rik	0	NA	NA	NA	NA	NA
6430503K07Rik	0	NA	NA	NA	NA	NA
6430526N21Rik	0	NA	NA	NA	NA	NA
6430531B16Rik	2.4584776999572	-0.652605248592568	2.18934821107725	-0.298081979509079	0.765640595010654	NA
6430548M08Rik	284.77197532488	0.746125141391266	0.196857357651507	3.79018163350601	0.000150537165856534	0.00113295716683257
6430550D23Rik	12.9757143031079	-1.15585553134791	0.906779680309163	-1.27468177380621	0.202421900527078	NA
6430562O15Rik	6.38794838385693	-0.840735049141633	1.27243780085794	-0.66072781598815	0.508786881931166	NA
6430571L13Rik	29.7964566522203	0.0517821917672343	0.638241808597627	0.0811325599007881	0.935336531975958	0.967063588825742
6430573F11Rik	0.189824342363611	-0.626443058608737	4.99432229706964	-0.125431043762693	0.90018231281145	NA
6430584L05Rik	0	NA	NA	NA	NA	NA
6430598A04Rik	2.31618367087993	0.522540754389399	2.22909789196927	0.234418038019751	0.814660456415729	NA
6430704M03Rik	0	NA	NA	NA	NA	NA
6430706D22Rik	0	NA	NA	NA	NA	NA
6430710C18Rik	0.878312502580686	-0.776588400536943	3.36160535279019	-0.231017123973925	0.817301498815902	NA
6530401N04Rik	11.5521013591135	-0.564914208344263	0.9329938256839	-0.605485473529443	0.544856473837957	NA
6530402F18Rik	4.49983740071666	1.01724585678641	1.46983562104764	0.692081374420195	0.4888862277145	NA
6530403H02Rik	0.183142075074235	-0.600351483530965	4.99617208212857	-0.120162290982418	0.904354588717865	NA
6530411M01Rik	1.40205362171019	4.34499769179442	3.27145494808216	1.3281545247449	0.184127063921365	NA
6620401K05Rik	0	NA	NA	NA	NA	NA
6720401G13Rik	124.354443492832	-0.539666477939525	0.294824785097688	-1.83046509390556	0.0671804217637452	0.170583145242684
6720456H20Rik	11.0244525352986	-0.767090631836494	1.00858254019432	-0.760563068728815	0.446918085486388	NA
6720463M24Rik	23.6620985901914	0.207221105703883	0.654202170180342	0.316753925849496	0.751430327087557	0.859220150392718
6720468P15Rik	0	NA	NA	NA	NA	NA
6720483E21Rik	5.16497885919734	-0.665870387803953	1.38318737686724	-0.481402880723269	0.630230189685569	NA
6720489N17Rik	0	NA	NA	NA	NA	NA
6720489N17Rik_copy2	269.354734043962	0.074534458453745	0.228531671154368	0.326144984969715	0.744314663057185	0.855041961619977
6820408C15Rik	8.28934143402312	0.0513915654702838	1.12917985528853	0.045512293926951	0.963698975916752	NA
6820431F20Rik	752.977298174327	-0.358581057187773	0.130670393316983	-2.74416452025149	0.00606651260272969	0.0259581933920956
6820431F20Rik_copy2	1890.52520432562	-0.187824598254827	0.104624995082587	-1.79521727199667	0.0726190896423677	0.180733046710898
6D	0	NA	NA	NA	NA	NA
7420426K07Rik	0	NA	NA	NA	NA	NA
7420461P10Rik	0	NA	NA	NA	NA	NA
7420700N18Rik	0	NA	NA	NA	NA	NA
7420701I03Rik	0	NA	NA	NA	NA	NA
7530416G11Rik	0	NA	NA	NA	NA	NA
7630403G23Rik	0.6818058929277	-0.163462930983824	4.02222456279826	-0.0406399315681428	0.967582949650427	NA
8030411F24Rik	0	NA	NA	NA	NA	NA
8030423F21Rik	6.72185413475002	1.80804184464974	1.25550454366242	1.44009183700404	0.149841418267852	NA
8030423J24Rik	0.695170427506451	-0.207964173832678	3.99298951344156	-0.0520823240663693	0.95846309720063	NA
8030442B05Rik	0.997327635706929	0.794220452065122	3.39437946401125	0.233981044395834	0.814999694621222	NA
8030443G20Rik	0	NA	NA	NA	NA	NA
8030451O07Rik	0.533655480501783	0.892719937660963	4.49947335840501	0.198405428047121	0.842727870896405	NA
8030455M16Rik	0	NA	NA	NA	NA	NA
8030462N17Rik	476.651020980299	0.112120299216472	0.164604061643524	0.681151474009715	0.495775649426227	0.672369899495047
8430406I07Rik	0	NA	NA	NA	NA	NA
8430408G22Rik	208.640426196468	-1.06578097210682	0.240255266528149	-4.43603583600094	9.16306005997773e-06	9.58167701703255e-05
8430410A17Rik	5.73685809643034	-1.30764627578465	1.35776367370143	-0.963088276047218	0.335503224784763	NA
8430410K20Rik	4.1143323326408	0.826008955659757	1.53074421357085	0.539612659212921	0.589464184515198	NA
8430419L09Rik	1317.32523791211	0.16735620362388	0.10868135606699	1.53987960474769	0.123589703097955	0.264572968924067
8430422H06Rik	0	NA	NA	NA	NA	NA
8430423G03Rik	2.82311008222421	0.6218345247988	1.91484011864303	0.324744880131021	0.745374164532157	NA
8430426J06Rik	0	NA	NA	NA	NA	NA
8430427H17Rik	0	NA	NA	NA	NA	NA
8430429K09Rik	4.78960623161732	-0.0578911352694375	1.44014353741596	-0.0401981703666227	0.967935136288692	NA
8430430B14Rik	0	NA	NA	NA	NA	NA
8430431K14Rik	0.631043485558459	3.21016889195801	4.48113428202391	0.716374178929566	0.473760334345729	NA
8430436N08Rik	1.12970730341192	2.36154140951777	3.33012833498226	0.709144264715054	0.478234956407021	NA
8430437L04Rik	0	NA	NA	NA	NA	NA
9030025P20Rik	62.6905372092572	-0.636402927268038	0.411335369114	-1.54716315457828	0.121823908235739	0.261704442069656
9030204H09Rik	0	NA	NA	NA	NA	NA
9030404E10Rik	1.6592370001047	-1.94847153620554	2.65002294989006	-0.735265910163674	0.462177565288309	NA
9030425E11Rik	0	NA	NA	NA	NA	NA
9030612E09Rik	18.2050161316312	0.580961368919015	0.751373184686611	0.773199497612265	0.439404323433978	0.624234340201699
9030617O03Rik	43.3044819260893	-0.264600538893061	0.505754432844202	-0.523179870920818	0.600849087780936	0.752490684102864
9030619P08Rik	0	NA	NA	NA	NA	NA
9030624G23Rik	58.3373546913802	0.332061514257359	0.439941315509037	0.7547859283758	0.450377438370295	0.633542353067959
9030624J02Rik	2473.95173846978	-0.219718182311561	0.0912811668648219	-2.40704835244866	0.016082040458323	0.0571189712830094
9030625A04Rik	16.3906001510951	-0.796461501341083	0.804180542088277	-0.990401358472129	0.321977981720899	0.515136191769152
9030625G05Rik	0.498663817853465	0.820768689029195	4.61628149013338	0.177798665610723	0.858881095340979	NA
9130008F23Rik	29.1342798187645	-0.715666569456468	0.5987757427172	-1.19521636966926	0.232002504449145	0.414197859868351
9130011E15Rik	670.170962356373	-0.00734006916017683	0.147832820528151	-0.0496511473836021	0.960400387145964	0.979626058049431
9130014G24Rik	0	NA	NA	NA	NA	NA
9130015A21Rik	0	NA	NA	NA	NA	NA
9130015L21Rik	0	NA	NA	NA	NA	NA
9130017N09Rik	0.183142075074235	-0.600351483530965	4.99617208212857	-0.120162290982418	0.904354588717865	NA
9130019O22Rik	161.276986020814	0.0327997676775026	0.259313326211321	0.126487011511215	0.899346429782362	0.948426923813409
9130019P16Rik	1.85814981989986	-3.92523294134816	2.65731500069787	-1.47714250674734	0.139637441374323	NA
9130023H24Rik	301.771827861474	-0.132870728007708	0.198105305640673	-0.670707569279902	0.502406839912919	0.677708758797408
9130024F11Rik	12.5404083231743	0.671349247671361	0.898028147319349	0.747581520329141	0.454712614671094	NA
9130204L05Rik	0	NA	NA	NA	NA	NA
9130206I24Rik	13.3988957389051	-0.0291250095067246	0.914877459961081	-0.0318348749218978	0.974603734557234	NA
9130208E07Rik	5.66949906039944	-0.145337760505068	1.32340168494825	-0.109821350658739	0.912551058084987	NA
9130209A04Rik	0	NA	NA	NA	NA	NA
9130221F21Rik	0	NA	NA	NA	NA	NA
9130221H12Rik	31.2862417858212	-0.308251482580053	0.573065656949997	-0.537899067657704	0.59064673213726	0.745146136502586
9130227L01Rik	0	NA	NA	NA	NA	NA
9130230L23Rik	2.15790081795816	-1.16491757547673	2.14527205720042	-0.543016244287891	0.587118618020743	NA
9130401M01Rik	1087.14173876178	0.153951019018729	0.114828414853594	1.34070490492285	0.180016281431137	0.346943969291232
9130409I23Rik	0	NA	NA	NA	NA	NA
9130409J20Rik	0	NA	NA	NA	NA	NA
9230009I02Rik	0	NA	NA	NA	NA	NA
9230019H11Rik	0	NA	NA	NA	NA	NA
9230102K24Rik	7.88890253103986	-1.60922642905539	1.21669050145894	-1.32262594893751	0.185959800437744	NA
9230102O04Rik	0.922392642660552	-2.91564282188998	3.49454341833728	-0.834341564219928	0.404088536246281	NA
9230104L09Rik	0.372966417437846	-1.60806050094012	4.892274031422	-0.328693873362755	0.742387085613014	NA
9230105E05Rik	2.99798956380763	0.352651657339705	1.79247317966794	0.196740270002274	0.844030795016602	NA
9230109A22Rik	1.19969062870856	2.44775594939653	3.0371447738864	0.805939832187954	0.420277542602578	NA
9230110C19Rik	364.827074859635	-0.0491185919791285	0.177370675920205	-0.276926226527015	0.781836753969907	0.877155994106128
9230110F15Rik	0	NA	NA	NA	NA	NA
9230112D13Rik	0	NA	NA	NA	NA	NA
9230112J17Rik	2.03309710726865	4.88561394232136	2.62284637206298	1.86271449001362	0.0625024461388476	NA
9230113P08Rik	0.189824342363611	-0.626443058608737	4.99432229706964	-0.125431043762693	0.90018231281145	NA
9230114K14Rik	51.424804576286	-0.438339945278982	0.476755048348286	-0.919423814803025	0.35787393762882	0.549871303208053
9230115E21Rik	1.06731096100357	0.917575394764943	3.30844141161161	0.277343703758675	0.781516204455982	NA
9230116L04Rik	2.59911996115301	0.0033908567450607	1.91393093514498	0.00177167142387186	0.998586411463577	NA
9230116N13Rik	19.0997035478553	0.719406906137509	0.762243050120169	0.943802512891515	0.345270576253253	0.53807432287603
9230117E06Rik	0	NA	NA	NA	NA	NA
9330020H09Rik	52.4129790043458	-0.222660272094294	0.459696562533608	-0.484363578589986	0.628127861759731	0.772796233150964
9330101J02Rik	0.315521742779229	2.25552222546002	4.9936505487545	0.451678026613735	0.65150095017541	NA
9330102E08Rik	0	NA	NA	NA	NA	NA
9330111N05Rik	1.75256702713774	4.66710874629034	3.02273044798853	1.54400427910999	0.122587295983552	NA
9330117O12Rik	0.379648684727222	-1.63140472700186	4.89056682204207	-0.333581931576729	0.738695054524494	NA
9330129D05Rik	8.7174965893156	-0.473933038670786	1.09934227606402	-0.431105988543996	0.666391306480225	NA
9330129D05Rik_copy2	2.61165861179103	0.85136211581874	1.89828444607322	0.448490276354454	0.653799402187521	NA
9330133O14Rik	9.60323477557358	0.89580276848889	1.01914860543642	0.878971686474803	0.379416627751623	NA
9330136K24Rik	2.1138206778783	-0.197194967455588	2.156498312316	-0.0914422081062555	0.92714122499464	NA
9330151L19Rik	123.997665562512	-0.366671003127809	0.29574628814768	-1.23981607824851	0.215043429883974	0.393868443912981
9330158H04Rik	0	NA	NA	NA	NA	NA
9330159F19Rik	38.3057412551638	-0.0189979981797764	0.52818015235363	-0.0359687846942359	0.971307249046017	0.985314845673131
9330159M07Rik	1.56680066279776	-0.545285842506323	2.57316292923993	-0.211912676150434	0.832175161043701	NA
9330162012Rik	0	NA	NA	NA	NA	NA
9330162B11Rik	0	NA	NA	NA	NA	NA
9330171B17Rik	0.183142075074235	-0.600351483530965	4.99617208212857	-0.120162290982418	0.904354588717865	NA
9330175E14Rik	0.183142075074235	-0.600351483530965	4.99617208212857	-0.120162290982418	0.904354588717865	NA
9330175M20Rik	1.56597477885703	0.876485730534647	2.60192342032284	0.336860694549532	0.736221916513199	NA
9330178D15Rik	0	NA	NA	NA	NA	NA
9330179D12Rik	0	NA	NA	NA	NA	NA
9330182L06Rik	264.471975396838	0.180593554960307	0.225602599979005	0.800494120976949	0.423424568408694	0.609692742010167
9330182O14Rik	0	NA	NA	NA	NA	NA
9330188P03Rik	0	NA	NA	NA	NA	NA
9330199G10Rik	0	NA	NA	NA	NA	NA
9430007A20Rik	0	NA	NA	NA	NA	NA
9430008C03Rik	132.338674119503	-0.363986615402888	0.284180475409415	-1.28082907482823	0.200253709246776	0.3742914435954
9430014N10Rik	1.75579912122064	0.449807248950633	2.30903583319219	0.194803061297141	0.845547125635294	NA
9430015G10Rik	1743.85621813448	-0.180887295800246	0.0968656205097147	-1.86740450170455	0.0618451216367276	0.160599073294006
9430016H08Rik	827.947546909077	0.116028284330798	0.123968535484556	0.935949463928719	0.349299207874197	0.541966559077392
9430018G01Rik	1.82487773091837	1.18117200418135	2.45013499870583	0.482084458531979	0.629745949725937	NA
9430019J16Rik	0	NA	NA	NA	NA	NA
9430020K01Rik	605.642544708799	0.0178472792611274	0.142815769474596	0.124967147022949	0.900549559286064	0.94905902752276
9430021M05Rik	10.1685105771754	0.575816475036029	1.03592112546539	0.555849727243804	0.57831358788005	NA
9430031J16Rik	0.315521742779229	2.25552222546002	4.9936505487545	0.451678026613735	0.65150095017541	NA
9430037G07Rik	47.2187115169409	-0.480092556383696	0.480566202290995	-0.999014400294817	0.317787715464376	0.510641726877235
9430038I01Rik	325.667597102994	-0.407540463849174	0.190243658783163	-2.14220261771607	0.032177180962968	0.0985027567711659
9430041J12Rik	1.39860344850372	-0.142220572739524	2.76021818829111	-0.051525119768729	0.958907085751801	NA
9430060I03Rik	13.4977248226978	-0.464192365802624	0.864191994647559	-0.537140321453608	0.591170690519942	NA
9430065F17Rik	5.94514891446064	-1.40880921832643	1.41945367405062	-0.992501019287362	0.320953182481515	NA
9430069I07Rik	1.25713530336718	0.314499137245978	2.84876434690592	0.110398439094325	0.91209339098594	NA
9430070O13Rik	2.14453628337941	-1.15362700747048	2.17607152763292	-0.530142043963677	0.596013450382661	NA
9430076C15Rik	74.1280474366676	-1.98667292188525	0.406864566626743	-4.88288507981039	1.04544806073697e-06	1.38687774018649e-05
9430078K24Rik	9.44517000177538	1.52640284715456	1.04297698253384	1.46350578461116	0.143329031944141	NA
9430083A17Rik	179.524045063163	-0.43198908812342	0.263862665376189	-1.63717397270862	0.101594123710672	0.230560839335711
9430091E24Rik	1.44778552967152	-1.78242708561499	2.82887991495942	-0.630082272559302	0.528640757491892	NA
9530002B09Rik	0	NA	NA	NA	NA	NA
9530003J23Rik	0.379648684727222	-1.63140472700186	4.89056682204207	-0.333581931576729	0.738695054524494	NA
9530014B07Rik	0	NA	NA	NA	NA	NA
9530020I12Rik	0	NA	NA	NA	NA	NA
9530026F06Rik	0.183142075074235	-0.600351483530965	4.99617208212857	-0.120162290982418	0.904354588717865	NA
9530026P05Rik	8.61921489453282	-2.05155941237108	1.19076326752555	-1.72289443949199	0.0849076160826738	NA
9530027J09Rik	6.95164385925729	-1.22899258142831	1.37103940308011	-0.896394792642224	0.37004194750147	NA
9530036O11Rik	0	NA	NA	NA	NA	NA
9530051G07Rik	10.7545124271425	-1.17447372272905	0.990826958403041	-1.18534695969718	0.235880293619992	NA
9530052E02Rik	3.28760812137009	-0.0437324360561092	1.72774266356654	-0.0253118922038039	0.979806188364114	NA
9530053A07Rik	1.9322589290055	0.140189629614941	2.39929226009371	0.0584295760656793	0.953406456715522	NA
9530059O14Rik	24.0304816923412	0.230117804690598	0.722300719516363	0.318590025557056	0.750037418072749	0.858355238084043
9530062K07Rik	6.65684452894872	-1.2228853149541	1.25246279101518	-0.976384547091329	0.328873936322293	NA
9530068E07Rik	6254.32064074871	0.0333092057169345	0.0713999713673723	0.466515673312382	0.640846431449022	0.78233132542445
9530077C05Rik	38.7907510176349	-0.107949579432381	0.512996257461418	-0.210429565249801	0.833332419467806	0.91007675618947
9530080O11Rik	0	NA	NA	NA	NA	NA
9530082P21Rik	41.0943960378768	-0.125398859210141	0.496436657044755	-0.252597904346205	0.800578949605477	0.88916187249873
9530091C08Rik	43.5817598457378	-2.09083426076558	0.534082460169404	-3.91481543899119	9.04733865499001e-05	0.000730065044235903
9630001P10Rik	0	NA	NA	NA	NA	NA
9630013A20Rik	0.562790759801457	-2.20090209921352	4.25244098400302	-0.517562056120931	0.604763861311836	NA
9630013K17Rik	1.42773872780339	-1.7593231398243	2.79841901279208	-0.628684672231756	0.529555514818912	NA
9630014M24Rik	13.0040951401469	-1.56823234961521	0.951612018852156	-1.64797450909335	0.0993579021678996	NA
9630028B13Rik	0.350513405427547	2.33211775754712	4.98840440118997	0.467507757989869	0.640136642899557	NA
9630028H03Rik	0.315521742779229	2.25552222546002	4.9936505487545	0.451678026613735	0.65150095017541	NA
9630028I04Rik	0	NA	NA	NA	NA	NA
9830107B12Rik	0.366284150148471	-1.58440357564841	4.89403189837182	-0.323741979731584	0.746133385746024	NA
9830132P13Rik	0.498663817853465	0.820768689029195	4.61628149013338	0.177798665610723	0.858881095340979	NA
9830147E19Rik	0	NA	NA	NA	NA	NA
9830166K06Rik	0	NA	NA	NA	NA	NA
9930012K11Rik	181.340281618959	-0.157774216649881	0.247780774889183	-0.636749226086822	0.52428820350714	0.694683074021222
9930013L23Rik	0	NA	NA	NA	NA	NA
9930014A18Rik	126.117800155218	-0.403352261452077	0.292835156474077	-1.37740381417551	0.168387434303086	0.331408181052432
9930021D14Rik	0	NA	NA	NA	NA	NA
9930021J03Rik	759.970624040933	0.0967269384463913	0.13046120688222	0.741422992765322	0.458437007557778	0.640816367679639
9930022D16Rik	0.379648684727222	-1.63140472700186	4.89056682204207	-0.333581931576729	0.738695054524494	NA
9930104L06Rik	581.262491344513	-0.0522472259353156	0.158680259401173	-0.329261031791138	0.741958395533239	0.85326103067145
9930111H07Rik	0	NA	NA	NA	NA	NA
9930111J21Rik1	18.0309845857341	-0.723426673107605	0.804278167530307	-0.899473219979386	0.368400653932024	0.559887096268586
9930111J21Rik2	0	NA	NA	NA	NA	NA
9930111J21Rik2_copy2	0.183142075074235	-0.600351483530965	4.99617208212857	-0.120162290982418	0.904354588717865	NA
A130010J15Rik	504.049827309439	-0.244459166674161	0.154972507215654	-1.57743570821876	0.114695304514955	0.25131534586015
A130022J15Rik	0	NA	NA	NA	NA	NA
A130040M12Rik	7.15227625271928	-0.436327713264012	1.19090313356905	-0.366383882084824	0.714078645104895	NA
A130077B15Rik	0	NA	NA	NA	NA	NA
A1bg	0.366284150148471	-1.58440357564841	4.89403189837182	-0.323741979731584	0.746133385746024	NA
A1cf	0	NA	NA	NA	NA	NA
A230001M10Rik	1.45446779696089	-1.7915337088846	3.04754619422646	-0.587861051057614	0.556625561474741	NA
A230009B12Rik	0.716797555576018	-0.0969915282372767	3.94718235005334	-0.0245723454443309	0.980396077775668	NA
A230020J21Rik	1.84237907517893	-2.13964319158739	2.55623006052509	-0.837030760505129	0.402575277787295	NA
A230028O05Rik	0.50534608514284	0.795988949704808	4.5929453952695	0.173306861110223	0.862410230912779	NA
A230046K03Rik	1922.68069153654	-0.108037272919124	0.109952175270975	-0.982584224940235	0.325812111510519	0.51931144556004
A230050P20Rik	42.6563989421577	-0.697320710081151	0.510874290309086	-1.36495557382475	0.172267013638214	0.337008592682546
A230056J06Rik	5.65785409948753	1.26178360102786	1.35290349471077	0.932648637512471	0.351001412241705	NA
A230056P14Rik	45.366253145284	0.350515814225912	0.479859323803562	0.730455358140339	0.465111891009827	0.64607585669605
A230057D06Rik	10.3449025791749	-0.65316151285718	1.00138904918391	-0.652255497890132	0.514236363353433	NA
A230065H16Rik	9.98557555535191	4.07560852988489	1.26614314583554	3.2189160785571	0.00128676138331648	NA
A230070E04Rik	0	NA	NA	NA	NA	NA
A230072C01Rik	179.29416758466	-0.583839621647244	0.245022995248281	-2.38279521910031	0.017181749179634	0.0603117875292899
A230072E10Rik	3.07706136653581	-0.276298260930423	1.91877795665007	-0.14399699557358	0.885502842096808	NA
A230073K19Rik	6.79178068013408	-2.00690586648946	1.33507784522853	-1.5032126206438	0.132784224057262	NA
A230077H06Rik	0	NA	NA	NA	NA	NA
A230083G16Rik	4.47476009944063	0.0204524390901413	1.52104902179993	0.0134462721431154	0.989271750339547	NA
A230103J11Rik	0	NA	NA	NA	NA	NA
A230107C01Rik	0	NA	NA	NA	NA	NA
A230108P19Rik	7.53005509044147	-1.14801677411024	1.20811198624996	-0.950256919206423	0.341981723246066	NA
A2m	252.926139525773	3.48765608849785	0.241796736276804	14.423917138837	3.65968597536118e-47	1.75908905882361e-44
A330008L17Rik	0.183142075074235	-0.600351483530965	4.99617208212857	-0.120162290982418	0.904354588717865	NA
A330009N23Rik	30.7631549040624	0.358778282275862	0.617013080571105	0.581475974453861	0.560919706106959	0.72295872024154
A330015K06Rik	0	NA	NA	NA	NA	NA
A330021E22Rik	0	NA	NA	NA	NA	NA
A330023F24Rik	3.63226514344899	-0.361634844565681	1.77843434200929	-0.203344501409651	0.838865774934668	NA
A330032B11Rik	0.556108492512082	-2.18509390517983	4.27233418176587	-0.511452010122644	0.609034584003506	NA
A330033J07Rik	1.36706195906187	4.3114232836324	3.04393431220055	1.41639826666153	0.156658931140638	NA
A330035P11Rik	12.3062857616072	0.192267729660627	0.916574495780948	0.209767706330089	0.833848978891437	NA
A330040F15Rik	6.26472499936885	0.505276970815387	1.28862462304723	0.392105630901689	0.694980167138536	NA
A330041J22Rik	0	NA	NA	NA	NA	NA
A330048O09Rik	4.63628607231809	-3.67506231340503	1.96958738479895	-1.86590467717693	0.0620547031190271	NA
A330049M08Rik	0	NA	NA	NA	NA	NA
A330049N07Rik	2.71160310032807	-0.744982393257822	1.94074830243589	-0.383863477980514	0.701079636773392	NA
A330050B17Rik	0	NA	NA	NA	NA	NA
A330050F15Rik	0	NA	NA	NA	NA	NA
A330069E16Rik	21.8210927879631	-0.503097614160592	0.723676027840812	-0.695197291060828	0.486931669772786	0.663474882181193
A330070K13Rik	1.05154021628264	3.92975654684079	3.64706534034321	1.07751196650372	0.28125160765013	NA
A330074K22Rik	6.94510083943331	-0.0917098643803984	1.2495583738532	-0.0733938216088275	0.941492733979532	NA
A330076C08Rik	1.2996351172456	-1.47391944094227	3.16265667901304	-0.466038394468487	0.641188018448087	NA
A330076H08Rik	24.726867729482	-0.653278863368961	0.645345736352068	-1.01229283246177	0.311398060888661	0.503598851086164
A330093E20Rik	0	NA	NA	NA	NA	NA
A330102I10Rik	0.189824342363611	-0.626443058608737	4.99432229706964	-0.125431043762693	0.90018231281145	NA
A3galt2	9.01455185642815	-0.330392254611277	1.05096401393177	-0.314370663725435	0.753239534476826	NA
A430005L14Rik	808.320694963964	-0.149769729978618	0.12995999774446	-1.15242945966427	0.249144641055359	0.434526575232013
A430033K04Rik	481.776438669481	-0.023743465988692	0.163673607423701	-0.145065941677618	0.884658808398583	0.940904264427465
A430035B10Rik	0.379648684727222	-1.63140472700186	4.89056682204207	-0.333581931576729	0.738695054524494	NA
A430046D13Rik	51.203149223677	-0.42459760862702	0.470482921605577	-0.902471883948585	0.366806250483197	0.558714073303866
A430078G23Rik	6.01587565614518	0.949601794952776	1.27111903324343	0.747059693166377	0.455027529124341	NA
A430078I02Rik	28.6029370549793	0.114366695727235	0.607058112436433	0.188394971394458	0.850567041367126	0.920739939682754
A430084P05Rik	0	NA	NA	NA	NA	NA
A430085M09Rik	0.350513405427547	2.33211775754712	4.98840440118997	0.467507757989869	0.640136642899557	NA
A430088P11Rik	12.9282407697342	0.487003834771484	0.885888008811301	0.549735214753559	0.582500999745863	NA
A430089I19Rik	0	NA	NA	NA	NA	NA
A430089I19Rik_copy2	0	NA	NA	NA	NA	NA
A430089I19Rik_copy3	0	NA	NA	NA	NA	NA
A430090L17Rik	4.96757855981824	-3.81622585604601	1.94201245028705	-1.9650882544455	0.049404023808755	NA
A430093F15Rik	0.871630235291311	-0.761776312982888	3.37002990396752	-0.226044377851381	0.82116690490956	NA
A430105I19Rik	53.4517941434641	0.100952700878077	0.463591776817281	0.217762061206418	0.827614505936299	0.906561986759462
A4galt	16.1968570781732	0.0959767045446387	0.786803670951862	0.121983041116887	0.902912449190225	0.95083858861609
A4gnt	0	NA	NA	NA	NA	NA
A530006G24Rik	0.350513405427547	2.33211775754712	4.98840440118997	0.467507757989869	0.640136642899557	NA
A530013C23Rik	0	NA	NA	NA	NA	NA
A530016L24Rik	1.05154021628264	3.92975654684079	3.64706534034321	1.07751196650372	0.28125160765013	NA
A530021J07Rik	3.2543470582614	-1.14916212459983	1.77383371798977	-0.647840952026852	0.517087825217761	NA
A530023O14Rik	0.183142075074235	-0.600351483530965	4.99617208212857	-0.120162290982418	0.904354588717865	NA
A530032D15Rik	0.183142075074235	-0.600351483530965	4.99617208212857	-0.120162290982418	0.904354588717865	NA
A530046M15Rik	0	NA	NA	NA	NA	NA
A530050N04Rik	0.379648684727222	-1.63140472700186	4.89056682204207	-0.333581931576729	0.738695054524494	NA
A530053G22Rik	0	NA	NA	NA	NA	NA
A530058N18Rik	0	NA	NA	NA	NA	NA
A530064D06Rik	0.739250567586317	-2.59613230245713	3.80683507090456	-0.681966056869455	0.495260414166763	NA
A530065N20Rik	0	NA	NA	NA	NA	NA
A530072M11Rik	0	NA	NA	NA	NA	NA
A530088E08Rik	1.47850113517263	-3.59611340438678	2.90635130455486	-1.23732922401739	0.215964882641306	NA
A530095I07Rik	0	NA	NA	NA	NA	NA
A530098C11Rik	3.97197049777815	-1.59757949851531	1.6526999014297	-0.966648268771177	0.333719896002236	NA
A530099J19Rik	0	NA	NA	NA	NA	NA
A630001G21Rik	32.9038084918829	-0.902168440790526	0.588143721610831	-1.53392514047354	0.125048070284484	0.266941994596929
A630005I04Rik	5.77763833664193	-5.56150535546083	1.9148789913844	-2.90436386867456	0.00368000197508212	NA
A630007B06Rik	63.9816903470561	0.733211568071552	0.400309908283169	1.83160984252455	0.0670095693654376	0.170299258063026
A630010A05Rik	0	NA	NA	NA	NA	NA
A630012P03Rik	16.4457210831643	-1.96696439148753	0.855276596144821	-2.29979915310867	0.0214596014668266	0.0717642516585435
A630019I02Rik	0	NA	NA	NA	NA	NA
A630020A06	12.5703694864147	0.318360633663566	0.882164173826259	0.36088592476242	0.71818472595962	NA
A630023A22Rik	0	NA	NA	NA	NA	NA
A630023P12Rik	0	NA	NA	NA	NA	NA
A630033H20Rik	83.4933184449417	-0.180295147603698	0.363797481931229	-0.495592071299109	0.620182247901118	0.766696989673679
A630036L10Rik	0	NA	NA	NA	NA	NA
A630042L21Rik	29.388385012309	-1.60422848852537	0.655898326159852	-2.44584934057966	0.0144511373489699	0.0524051125030204
A630052C17Rik	109.506982094355	-0.255039677713578	0.313967907908335	-0.812311294528988	0.416613031299943	0.603896251643062
A630055G03Rik	3.93442235164947	-0.0923731449151017	1.73010423906641	-0.0533916644033816	0.957419846583857	NA
A630066F11Rik	83.7091394659477	-0.478429922763157	0.380176147020705	-1.25844276794436	0.208231673008087	0.385505292691824
A630072M18Rik	82.6654426757385	-0.089830945067811	0.362962487692761	-0.247493744157525	0.80452613238104	0.891810856278453
A630073D07Rik	0	NA	NA	NA	NA	NA
A630075F10Rik	1.40528571579309	-0.153822443561986	2.55830140972935	-0.0601267868504435	0.952054655732164	NA
A630076J17Rik	0	NA	NA	NA	NA	NA
A630077J23Rik	0	NA	NA	NA	NA	NA
A630089N07Rik	107.338846301949	-0.822305377814742	0.328442527156407	-2.5036507450302	0.0122919304896138	0.0460627956497482
A630091E08Rik	0	NA	NA	NA	NA	NA
A630095E13Rik	0	NA	NA	NA	NA	NA
A630095N17Rik	0	NA	NA	NA	NA	NA
A730004F24Rik	0	NA	NA	NA	NA	NA
A730006G06Rik	0.498663817853465	0.820768689029195	4.61628149013338	0.177798665610723	0.858881095340979	NA
A730008H23Rik	284.762513081436	-0.85331733783545	0.236804499406139	-3.60346758602733	0.000313999921069145	0.00215592069878788
A730017C20Rik	323.44550648003	-0.795963221644839	0.187365618291225	-4.2481818644425	2.15512414764938e-05	0.000205824241790538
A730017L22Rik	243.440392858637	-0.0326105619769892	0.212400054342532	-0.15353368000744	0.877977432352067	0.937102490598916
A730018C14Rik	0	NA	NA	NA	NA	NA
A730020E08Rik	0	NA	NA	NA	NA	NA
A730020M07Rik	0	NA	NA	NA	NA	NA
A730036I17Rik	0	NA	NA	NA	NA	NA
A730037C10Rik	0	NA	NA	NA	NA	NA
A730043L09Rik	3.52578866096077	-0.184075359648369	1.66451420453366	-0.110588037727164	0.91194303380842	NA
A730046J19Rik	5.68954586226757	-0.153537272622501	1.31629409182993	-0.116643593233068	0.907142491086721	NA
A730056A06Rik	3.40249747068732	-1.29415693579241	1.74469088140971	-0.741768613329787	0.458227540179201	NA
A730069N07Rik	17.940886652784	-1.501216816183	0.787958704262495	-1.90519732577622	0.0567544257030788	0.150817199138966
A730082K24Rik	0	NA	NA	NA	NA	NA
A730085E03Rik	0.981556890986006	3.84181088576878	3.43700579037502	1.1177784153077	0.263661642372923	NA
A730085K08Rik	0	NA	NA	NA	NA	NA
A730090H04Rik	227.657951740043	-1.17640529792384	0.225413036974068	-5.2188875750748	1.80000978318321e-07	2.83054973538733e-06
A730090N16Rik	3.6139489411205	-1.36563387136798	1.71584844910828	-0.795894224852839	0.426093518257827	NA
A830009L08Rik	2.5276351413131	0.301726069155765	2.10636965158854	0.143244595709122	0.886097010671611	NA
A830010M20Rik	123.761997521099	0.255022313503555	0.297274708921919	0.857867507223892	0.39096562802038	0.580423584796295
A830011K09Rik	3.0003957739498	-0.32722386949355	1.78925554635986	-0.182882691161287	0.854890064298065	NA
A830018L16Rik	38.9539745124336	0.348189034344412	0.508922441040386	0.684169150868277	0.493868359825777	0.670518948186395
A830019L24Rik	0	NA	NA	NA	NA	NA
A830019P07Rik	0.820867827922069	1.75660327538323	3.75820410684093	0.467404969353779	0.640210167917177	NA
A830052D11Rik	14.2338147378812	-0.616911064345081	0.86770816046493	-0.710966074140102	0.477105259239156	0.656287116114531
A830080D01Rik	696.650853976809	-0.117804661921231	0.141975267978402	-0.829754812923841	0.406677423828275	0.595238373081986
A830082K12Rik	0	NA	NA	NA	NA	NA
A830082N09Rik	58.421888837355	0.931414984335823	0.422503571778687	2.20451387053293	0.0274882255679449	0.0868683350185767
A830093I24Rik	0.183142075074235	-0.600351483530965	4.99617208212857	-0.120162290982418	0.904354588717865	NA
A930001A20Rik	0.350513405427547	2.33211775754712	4.98840440118997	0.467507757989869	0.640136642899557	NA
A930001C03Rik	1.681690012115	-3.78062806983928	2.75092237127508	-1.37431288840292	0.169344566797204	NA
A930001N09Rik	2.68741948877814	1.35836229425165	2.09983347974055	0.646890483153684	0.517702825577579	NA
A930002C04Rik	0	NA	NA	NA	NA	NA
A930003A15Rik	6.99158718965535	-0.676308069730351	1.205227560536	-0.561145539544066	0.574698325563834	NA
A930003O13Rik	0.730162090154769	-0.14154897359823	3.92005773829719	-0.0361089001866888	0.971195525634594	NA
A930004D18Rik	311.444124413449	0.365270201403731	0.199062706974435	1.83495043825884	0.0665130332890816	0.169545331452812
A930005H10Rik	208.578691706936	-0.236359329649471	0.235014625766699	-1.00572178807334	0.31454941925381	0.507101013146305
A930006I01Rik	0	NA	NA	NA	NA	NA
A930006K02Rik	0	NA	NA	NA	NA	NA
A930007I19Rik	38.5944661230001	-0.302134558734867	0.520788033053223	-0.580148812106037	0.561814269213048	0.723788239261338
A930009A15Rik	0	NA	NA	NA	NA	NA
A930011G23Rik	23.2688819535293	-1.35935655808434	0.715062481903988	-1.90103185733475	0.0572978399896767	0.151881406737342
A930012L18Rik	5.36403092645789	0.256917611827022	1.44654681154807	0.177607533870316	0.859031207445839	NA
A930013B10Rik	0.350513405427547	2.33211775754712	4.98840440118997	0.467507757989869	0.640136642899557	NA
A930013F10Rik	41.4532013603301	-1.54113566579966	0.534314026754125	-2.88432567485047	0.00392252863915296	0.0181523950502521
A930015D03Rik	42.4040133222801	0.0181425716725229	0.488670141535196	0.0371264174551909	0.970384208461562	0.984863477337819
A930016O22Rik	0.695170427506451	-0.207964173832678	3.99298951344156	-0.0520823240663693	0.95846309720063	NA
A930017M01Rik	1.01069217028568	0.752049681034977	3.37719284288271	0.222684849821322	0.823780793405107	NA
A930018M24Rik	3.35518523652455	0.618197605872081	1.75860896774756	0.351526471893221	0.725193416377236	NA
A930018P22Rik	1.19383424535992	0.185195186483749	2.90376797500751	0.0637775428607616	0.949147360047692	NA
A930019D19Rik	0.556108492512082	-2.18509390517983	4.27233418176587	-0.511452010122644	0.609034584003506	NA
A930024E05Rik	0	NA	NA	NA	NA	NA
A930031H19Rik	0	NA	NA	NA	NA	NA
A930041C12Rik	2.8863323085733	0.286515947290014	1.97073905574508	0.145385025204004	0.884406887201305	NA
AA387883	24.8310168334862	-0.551060235837257	0.652509611823425	-0.844524319415511	0.3983764794871	0.587791908905615
AA388235	99.6585257602912	0.0567083670529319	0.331565539581927	0.171032149856212	0.864198486105628	0.929703235574691
AA408296	0	NA	NA	NA	NA	NA
AA413626	1.56597477885703	0.876485730534647	2.60192342032284	0.336860694549532	0.736221916513199	NA
AA414768	15.9430340154542	1.52205136904341	0.834948903097698	1.82292756286825	0.0683143627015619	0.172793038090953
AA415398	31.4559972745711	0.367623021060692	0.586536304552416	0.626769422808746	0.53081038960153	0.699532609948279
AA465934	316.359111521287	-0.31131101979459	0.217829292516912	-1.42915131476369	0.152960747297796	0.309571084355679
AA467197	0.91998643251838	-0.730827484436981	3.57973674469752	-0.204156768097408	0.838230993857006	NA
AA474331	50.7665591498099	0.156882024293102	0.450291098725925	0.348401344679013	0.727538792805078	0.843417242466558
AA536875	0	NA	NA	NA	NA	NA
AA543186	45.0846901279616	-0.0460212657955897	0.502506979012324	-0.0915833365857812	0.927029091281045	0.963491884857363
AA543401	0	NA	NA	NA	NA	NA
AA545190	0	NA	NA	NA	NA	NA
AA619741	0.189824342363611	-0.626443058608737	4.99432229706964	-0.125431043762693	0.90018231281145	NA
AA792892	0	NA	NA	NA	NA	NA
AA792892_copy2	0	NA	NA	NA	NA	NA
AA881470	27.201788148868	-0.0679578332426942	0.625651791857914	-0.108619257751806	0.913504485651419	0.955433906863882
AA986860	31.0114288415736	-0.51008276620806	0.616567201164122	-0.827294681333985	0.408070057636532	0.596671084072074
AA987161	0	NA	NA	NA	NA	NA
AASDH	21.7671019224056	-1.00442430850097	0.701735378206391	-1.43134340906146	0.152331818680167	0.308644769617536
AB013468_gene	0	NA	NA	NA	NA	NA
AB033515_gene	0	NA	NA	NA	NA	NA
AB033524_gene	1.75662500516137	-0.809814474346417	2.4634591184096	-0.328730632586763	0.742359298510846	NA
AB046530_gene	0.379648684727222	-1.63140472700186	4.89056682204207	-0.333581931576729	0.738695054524494	NA
AB052828_gene	0	NA	NA	NA	NA	NA
AB056442	0	NA	NA	NA	NA	NA
AB124611	0	NA	NA	NA	NA	NA
AB251060_gene	0	NA	NA	NA	NA	NA
AB251100_gene	0	NA	NA	NA	NA	NA
AB251138_gene	0	NA	NA	NA	NA	NA
AB251164_gene	0	NA	NA	NA	NA	NA
AB251181_gene	0.183142075074235	-0.600351483530965	4.99617208212857	-0.120162290982418	0.904354588717865	NA
AB251235_gene	0	NA	NA	NA	NA	NA
AB251236_gene	0	NA	NA	NA	NA	NA
AB335823_gene	1.35452330842385	1.4008369682629	2.61369135353298	0.535961128833884	0.59198541543479	NA
AB336517_gene	0	NA	NA	NA	NA	NA
AB336562_gene	0	NA	NA	NA	NA	NA
AB336647_gene	0	NA	NA	NA	NA	NA
AB336678_gene	0	NA	NA	NA	NA	NA
AB336697_gene	0	NA	NA	NA	NA	NA
AB336723_gene	0	NA	NA	NA	NA	NA
AB336785_gene	0	NA	NA	NA	NA	NA
AB336794_gene	0	NA	NA	NA	NA	NA
AB336801_gene	0	NA	NA	NA	NA	NA
AB336819_gene	0	NA	NA	NA	NA	NA
AB336885_gene	0	NA	NA	NA	NA	NA
AB336927_gene	0	NA	NA	NA	NA	NA
AB337358_gene	0	NA	NA	NA	NA	NA
AB337665_gene	0	NA	NA	NA	NA	NA
AB337734_gene	0	NA	NA	NA	NA	NA
AB338584_gene	0	NA	NA	NA	NA	NA
AB338586_gene	0	NA	NA	NA	NA	NA
AB338586_gene_copy2	0	NA	NA	NA	NA	NA
AB338600_gene	0	NA	NA	NA	NA	NA
AB339176_gene	0.379648684727222	-1.63140472700186	4.89056682204207	-0.333581931576729	0.738695054524494	NA
AB339387_gene	0	NA	NA	NA	NA	NA
AB339827_gene	0	NA	NA	NA	NA	NA
AB339850_gene	0	NA	NA	NA	NA	NA
AB339850_gene_copy2	0	NA	NA	NA	NA	NA
AB339928_gene	0	NA	NA	NA	NA	NA
AB339929_gene	0	NA	NA	NA	NA	NA
AB339931_gene	0.631043485558459	3.21016889195801	4.48113428202391	0.716374178929566	0.473760334345729	NA
AB339931_gene_copy2	0	NA	NA	NA	NA	NA
AB339931_gene_copy3	0	NA	NA	NA	NA	NA
AB339931_gene_copy4	0	NA	NA	NA	NA	NA
AB339931_gene_copy5	0	NA	NA	NA	NA	NA
AB340012_gene	0	NA	NA	NA	NA	NA
AB340047_gene	0	NA	NA	NA	NA	NA
AB340047_gene_copy2	0	NA	NA	NA	NA	NA
AB340047_gene_copy3	0	NA	NA	NA	NA	NA
AB340065_gene	0	NA	NA	NA	NA	NA
AB340065_gene_copy2	0	NA	NA	NA	NA	NA
AB340534_gene	0	NA	NA	NA	NA	NA
AB340928_gene	0	NA	NA	NA	NA	NA
AB340940_gene	0	NA	NA	NA	NA	NA
AB340976_gene	0	NA	NA	NA	NA	NA
AB340990_gene	0	NA	NA	NA	NA	NA
AB341001_gene	0	NA	NA	NA	NA	NA
AB341018_gene	0	NA	NA	NA	NA	NA
AB341028_gene	0	NA	NA	NA	NA	NA
AB341074_gene	0	NA	NA	NA	NA	NA
AB341098_gene	0	NA	NA	NA	NA	NA
AB341100_gene	0	NA	NA	NA	NA	NA
AB341111_gene	0	NA	NA	NA	NA	NA
AB341135_gene	0	NA	NA	NA	NA	NA
AB341138_gene	0	NA	NA	NA	NA	NA
AB341166_gene	0	NA	NA	NA	NA	NA
AB341180_gene	0	NA	NA	NA	NA	NA
AB341191_gene	0	NA	NA	NA	NA	NA
AB341556_gene	435.382854272307	0.221356191574424	0.161648403126358	1.36936825414473	0.17088419239679	0.334939520777723
AB341580_gene	0	NA	NA	NA	NA	NA
AB341590_gene	0	NA	NA	NA	NA	NA
AB341597_gene	0	NA	NA	NA	NA	NA
AB341654_gene	368.247805946909	-0.113950808458548	0.189678587587485	-0.600757364908103	0.548001604972422	0.71319342452187
AB341946_gene	0	NA	NA	NA	NA	NA
AB341979_gene	0	NA	NA	NA	NA	NA
AB341994_gene	0	NA	NA	NA	NA	NA
AB341998_gene	0	NA	NA	NA	NA	NA
AB342013_gene	0	NA	NA	NA	NA	NA
AB342034_gene	0	NA	NA	NA	NA	NA
AB342727_gene	0	NA	NA	NA	NA	NA
AB342860_gene	0	NA	NA	NA	NA	NA
AB342872_gene	0	NA	NA	NA	NA	NA
AB342896_gene	0	NA	NA	NA	NA	NA
AB342953_gene	0	NA	NA	NA	NA	NA
AB343394_gene	0	NA	NA	NA	NA	NA
AB345949_gene	0	NA	NA	NA	NA	NA
AB345949_gene_copy2	0	NA	NA	NA	NA	NA
AB345949_gene_copy3	0	NA	NA	NA	NA	NA
AB345950_gene	0	NA	NA	NA	NA	NA
AB345950_gene_copy2	0	NA	NA	NA	NA	NA
AB346227_gene	22.524886771444	-0.517411051444916	0.677837548763396	-0.763326039386351	0.445268976410117	0.62939959961598
AB347565_gene	2.99130729651825	0.358527815807511	1.77461832326194	0.202030944405272	0.83989253281613	NA
AB349192_gene	0	NA	NA	NA	NA	NA
AB349192_gene_copy2	0.189824342363611	-0.626443058608737	4.99432229706964	-0.125431043762693	0.90018231281145	NA
AB349505_gene	0	NA	NA	NA	NA	NA
AB349505_gene_copy2	0	NA	NA	NA	NA	NA
AB349505_gene_copy3	0	NA	NA	NA	NA	NA
AB349505_gene_copy4	0	NA	NA	NA	NA	NA
AB349505_gene_copy5	0	NA	NA	NA	NA	NA
AB349556_gene	0	NA	NA	NA	NA	NA
AB349556_gene_copy2	0	NA	NA	NA	NA	NA
AB349556_gene_copy3	0	NA	NA	NA	NA	NA
AB349556_gene_copy4	0	NA	NA	NA	NA	NA
AB349556_gene_copy5	0	NA	NA	NA	NA	NA
AB349556_gene_copy6	0	NA	NA	NA	NA	NA
AB349556_gene_copy7	0	NA	NA	NA	NA	NA
AB349586_gene	0	NA	NA	NA	NA	NA
AB349695_gene	0	NA	NA	NA	NA	NA
AB349790_gene	0	NA	NA	NA	NA	NA
AB349855_gene	0	NA	NA	NA	NA	NA
AB349959_gene	0	NA	NA	NA	NA	NA
AB349959_gene_copy2	0	NA	NA	NA	NA	NA
AB349959_gene_copy3	0	NA	NA	NA	NA	NA
AB349959_gene_copy4	0	NA	NA	NA	NA	NA
AB350188_gene	0	NA	NA	NA	NA	NA
AB350257_gene	0	NA	NA	NA	NA	NA
AB350538_gene	0	NA	NA	NA	NA	NA
AB350566_gene	334.403714204317	0.68393637033424	0.185750754264889	3.68201126849216	0.000231401180089912	0.00165352082105874
AB350908_gene	0	NA	NA	NA	NA	NA
AB350970_gene	0	NA	NA	NA	NA	NA
AB350970_gene_copy2	0	NA	NA	NA	NA	NA
AB350970_gene_copy3	0	NA	NA	NA	NA	NA
AB350970_gene_copy4	0	NA	NA	NA	NA	NA
AB350970_gene_copy5	0	NA	NA	NA	NA	NA
AB350970_gene_copy6	0	NA	NA	NA	NA	NA
AB351078_gene	0	NA	NA	NA	NA	NA
AB351165_gene	0	NA	NA	NA	NA	NA
AB351165_gene_copy2	0	NA	NA	NA	NA	NA
AB351165_gene_copy3	0	NA	NA	NA	NA	NA
AB351165_gene_copy4	0	NA	NA	NA	NA	NA
AB351921_gene	0	NA	NA	NA	NA	NA
AB351921_gene_copy2	0	NA	NA	NA	NA	NA
AB352058_gene	0	NA	NA	NA	NA	NA
AB352058_gene_copy2	0	NA	NA	NA	NA	NA
AB352175_gene	163.073550720479	0.145316635048593	0.256282131009041	0.567018209488302	0.570701810037212	0.731252896813275
AB352403_gene	0	NA	NA	NA	NA	NA
AB352479_gene	0	NA	NA	NA	NA	NA
AB352479_gene_copy2	0.183142075074235	-0.600351483530965	4.99617208212857	-0.120162290982418	0.904354588717865	NA
AB352701_gene	0	NA	NA	NA	NA	NA
AB352881_gene	0.814185560632694	1.77816956273113	3.76958150944317	0.471715376966021	0.637129959880637	NA
AB352963_gene	0	NA	NA	NA	NA	NA
AB352980_gene	0	NA	NA	NA	NA	NA
AB375274_gene	0	NA	NA	NA	NA	NA
ABCR	0	NA	NA	NA	NA	NA
ABLIM2	0	NA	NA	NA	NA	NA
ACRP	67.5248393360746	-1.3093615897939	0.428092412091265	-3.05859565087259	0.00222377075887197	0.0113873488433714
ADAM22	0.183142075074235	-0.600351483530965	4.99617208212857	-0.120162290982418	0.904354588717865	NA
ADD1	17.7035887770466	-0.207294748562827	0.75970032177138	-0.272863841994277	0.784957882036576	0.878538703738546
AF012155_gene	0	NA	NA	NA	NA	NA
AF029748_gene	0.183142075074235	-0.600351483530965	4.99617208212857	-0.120162290982418	0.904354588717865	NA
AF032968_gene	0	NA	NA	NA	NA	NA
AF034160_gene	0	NA	NA	NA	NA	NA
AF034165_gene	0	NA	NA	NA	NA	NA
AF041915_gene	0.533655480501783	0.892719937660963	4.49947335840501	0.198405428047121	0.842727870896405	NA
AF041937_gene	0	NA	NA	NA	NA	NA
AF067063	0	NA	NA	NA	NA	NA
AF093858_gene	0	NA	NA	NA	NA	NA
AF093862_gene	0	NA	NA	NA	NA	NA
AF217545_gene	11.5585765731521	-2.94332938656779	1.11937068373591	-2.6294501270521	0.0085523075395518	NA
AF218247_gene	0	NA	NA	NA	NA	NA
AF251705_gene	0	NA	NA	NA	NA	NA
AF296659_gene	0	NA	NA	NA	NA	NA
AF357355	1.76916365579939	0.429154491633403	2.30411862893897	0.186255380362523	0.852244496439045	NA
AF357359	6.85858869126039	3.01280297810708	1.43519835284809	2.09922410524532	0.0357971500370483	NA
AF357374_gene	20.5127301557696	-0.37898055675836	0.718213161201722	-0.527671417388461	0.597727414854832	0.750477085085474
AF357376_gene	8.13052221796421	0.359506024410409	1.15169299557087	0.312154389922472	0.754923192929156	NA
AF357399	3.29016460485045	-1.97916291793492	1.86593800197746	-1.0606798917421	0.288835401332874	NA
AF357425	0	NA	NA	NA	NA	NA
AF357425_gene	55.3750013085511	-0.760132401353524	0.461412358460825	-1.64740364538385	0.0994751065793487	0.227110677149178
AF357426	0	NA	NA	NA	NA	NA
AF365933_gene	0.759297369454444	-2.63200429252024	4.13821122452405	-0.636024637148132	0.524760364013636	NA
AF366264	7.04985774825469	-1.33904910680187	1.23231328716351	-1.08661419198363	0.277207350345925	NA
AF387631_gene	0	NA	NA	NA	NA	NA
AF387632_gene	0	NA	NA	NA	NA	NA
AF387634_gene	0	NA	NA	NA	NA	NA
AF479018_gene	0.183142075074235	-0.600351483530965	4.99617208212857	-0.120162290982418	0.904354588717865	NA
AF529169	18.3032043329884	4.23372959265303	1.00482582739845	4.21339646853465	2.5155892348156e-05	0.000235550628350915
AI115009	3.31591751672903	-0.0163699081867902	1.69929894660806	-0.00963333039160994	0.992313833292334	NA
AI118078	49.9176824732053	-0.00737320665954797	0.453692672622691	-0.0162515445024166	0.987033714314951	0.993510132655423
AI182371	2.28945460172242	0.555082290813974	2.0741054719245	0.267624910269838	0.788988054556782	NA
AI197445	3.20035255680926	0.862017361332752	1.83274717506588	0.470341666903273	0.638110933027072	NA
AI314180	1683.02460595013	0.285215930888145	0.105723567398123	2.69775167360846	0.0069809494095241	0.0290352727099329
AI314278	0.183142075074235	-0.600351483530965	4.99617208212857	-0.120162290982418	0.904354588717865	NA
AI314976	0	NA	NA	NA	NA	NA
AI317395	4.60136221545515	0.0931137110942443	1.4971751807573	0.0621929299196274	0.950409192699106	NA
AI324046	0	NA	NA	NA	NA	NA
AI413582	114.677006114728	-0.476280673215039	0.305249310442438	-1.56030057045732	0.118688868656063	0.257242707496309
AI414108	82.0680499789824	-0.303720795397013	0.359755492028544	-0.84424227600927	0.398534035030344	0.587791908905615
AI427809	11.3891306716054	3.84766059823818	1.18780310828617	3.23930841012011	0.00119819935027911	NA
AI429214	111.887429625586	-0.927978298830678	0.315759617337638	-2.93887580259639	0.00329405043879764	0.0157025478768469
AI450353	46.8504860781073	-0.450155643606219	0.483175445103719	-0.931660845284861	0.351511827583911	0.544037839836858
AI463170	1.76330727245075	-0.818049304829852	2.50518606821253	-0.326542333605399	0.744014065418983	NA
AI464131	358.659048958899	1.02516932553436	0.176816211578424	5.79793739715807	6.71355025788316e-09	1.4299762883113e-07
AI467606	74.1900233048263	0.0549721232061382	0.372899706942455	0.147417984467929	0.882802111052738	0.939900062122008
AI481877	0	NA	NA	NA	NA	NA
AI504432	12.9907873854807	0.314750826256009	0.896813582589193	0.350965721713638	0.725614064730508	NA
AI506816	48.4541829787254	0.558316782544693	0.457606503251499	1.22008052459395	0.222434350623396	0.4017818058322
AI507597	0.540337747791158	0.868134226581359	4.47843535717142	0.193847662709075	0.846295165342233	NA
AI593442	2.31685928148246	1.1045280225952	2.22130833949527	0.497242099602513	0.619018336719613	NA
AI597468	0	NA	NA	NA	NA	NA
AI597479	1345.48600123865	0.116605498539001	0.105600415292336	1.10421439362903	0.269500147313123	0.45752203016897
AI606181	28.303776124401	-0.0981577127028844	0.631526487374638	-0.155429288660469	0.876482895721632	0.936213581948587
AI606473	0.695170427506451	-0.207964173832678	3.99298951344156	-0.0520823240663693	0.95846309720063	NA
AI607873	26.4473288873382	-1.77276768430946	0.665445770875014	-2.66403028150347	0.00772106119962383	0.0314780046645676
AI607873_copy2	0	NA	NA	NA	NA	NA
AI646519	0.814185560632694	1.77816956273113	3.76958150944317	0.471715376966021	0.637129959880637	NA
AI661453	41.961006799633	-0.506127328569151	0.495809908673986	-1.0208092248958	0.307344832975782	0.49987733944403
AI662270	30.4943736256281	-1.280048441888	0.602831639325837	-2.1233929315978	0.0337209390260412	0.101961824440242
AI747448	0	NA	NA	NA	NA	NA
AI747699	0	NA	NA	NA	NA	NA
AI837181	0	NA	NA	NA	NA	NA
AI839979	0	NA	NA	NA	NA	NA
AI846148	1270.59847070232	0.112634841075124	0.106878623426608	1.05385752046543	0.291948153958445	0.483378390557219
AI847159	0	NA	NA	NA	NA	NA
AI854517	0.498663817853465	0.820768689029195	4.61628149013338	0.177798665610723	0.858881095340979	NA
AI854703	30.6086405083607	-0.0957867324831611	0.605904809763291	-0.158088747505705	0.874386867301728	0.934951066711807
AI894139	3.15109164398328	1.24419137777917	1.9829073221807	0.627458158967747	0.530358954760203	NA
AI987944	208.505519712534	-0.438085293205262	0.230457834459099	-1.90093469477173	0.0573105669858924	0.151887222190143
AIGP-2	133.325076508392	-0.622145782043802	0.293570662388943	-2.11923690528565	0.0340704508380466	0.102755360822446
AJ308964_gene	0	NA	NA	NA	NA	NA
AJ311366_gene	0	NA	NA	NA	NA	NA
AK002250_gene	0	NA	NA	NA	NA	NA
AK002390_gene	0	NA	NA	NA	NA	NA
AK002417_gene	0	NA	NA	NA	NA	NA
AK002663_gene	0.745932834875693	-2.60805743608599	3.76832290391312	-0.692100306313377	0.488874339330945	NA
AK002723_gene	6.76766487436952	0.841845738641695	1.1986200980221	0.702345755782726	0.482463564929625	NA
AK002733_gene	0	NA	NA	NA	NA	NA
AK002748_gene	1.03231929835525	0.856168569840043	3.11572735384024	0.274789310041775	0.783478111419447	NA
AK002860_gene	0	NA	NA	NA	NA	NA
AK003103_gene	7.37446796846547	-1.45403889177595	1.21446953161107	-1.1972625528506	0.231204235338363	NA
AK003136_gene	0	NA	NA	NA	NA	NA
AK003327_gene	0	NA	NA	NA	NA	NA
AK003663_gene	0	NA	NA	NA	NA	NA
AK003793_gene	0	NA	NA	NA	NA	NA
AK003812_gene	0	NA	NA	NA	NA	NA
AK003943_gene	0	NA	NA	NA	NA	NA
AK004221_gene	0	NA	NA	NA	NA	NA
AK004226_gene	0	NA	NA	NA	NA	NA
AK004252_gene	0	NA	NA	NA	NA	NA
AK004434_gene	2.81725369887556	-0.159132143075618	1.83157237848795	-0.0868828035106038	0.930764668635709	NA
AK004585_gene	13.6153777087462	0.260716627713108	0.883493715940897	0.295097319889199	0.767919537030361	NA
AK004850_gene	0	NA	NA	NA	NA	NA
AK005115_gene	7.04730126477433	-0.471883936228333	1.19219469708675	-0.395811135028052	0.692244361725494	NA
AK005214_gene	0.189824342363611	-0.626443058608737	4.99432229706964	-0.125431043762693	0.90018231281145	NA
AK005295_gene	243.650798715457	-0.37749533313647	0.214925141137763	-1.75640379314444	0.0790194856375614	0.192314089939854
AK005305_gene	0	NA	NA	NA	NA	NA
AK005306_gene	0	NA	NA	NA	NA	NA
AK005363_gene	0.189824342363611	-0.626443058608737	4.99432229706964	-0.125431043762693	0.90018231281145	NA
AK005410_gene	628.50366113122	-1.03177353526789	0.144431881980628	-7.14366884318713	9.08721775666799e-13	3.45745857654756e-11
AK005414_gene	0.379648684727222	-1.63140472700186	4.89056682204207	-0.333581931576729	0.738695054524494	NA
AK005418_gene	0	NA	NA	NA	NA	NA
AK005477_gene	3.17768146567539	-1.21144134904151	1.90072547276981	-0.63735734928419	0.523892103120313	NA
AK005481_gene	0	NA	NA	NA	NA	NA
AK005481_gene_copy2	0	NA	NA	NA	NA	NA
AK005538_gene	0	NA	NA	NA	NA	NA
AK005539_gene	0	NA	NA	NA	NA	NA
AK005576_gene	0	NA	NA	NA	NA	NA
AK005578_gene	0	NA	NA	NA	NA	NA
AK005589_gene	0	NA	NA	NA	NA	NA
AK005591_gene	0	NA	NA	NA	NA	NA
AK005608_gene	0	NA	NA	NA	NA	NA
AK005616_gene	5.89603463907821	1.108789737908	1.29052138917163	0.859179667389873	0.390241399271994	NA
AK005629_gene	0	NA	NA	NA	NA	NA
AK005634_gene	0	NA	NA	NA	NA	NA
AK005641_gene	0	NA	NA	NA	NA	NA
AK005651_gene	0	NA	NA	NA	NA	NA
AK005653_gene	4.31669532564243	1.20778253306564	1.5008152860041	0.804750953917415	0.420963409469505	NA
AK005657_gene	0	NA	NA	NA	NA	NA
AK005677_gene	0	NA	NA	NA	NA	NA
AK005678_gene	0	NA	NA	NA	NA	NA
AK005712_gene	0	NA	NA	NA	NA	NA
AK005754_gene	1.41782436643111	1.50332701297441	2.95267879784171	0.509140043974061	0.610654065078919	NA
AK005780_gene	0	NA	NA	NA	NA	NA
AK005792_gene	0	NA	NA	NA	NA	NA
AK005793_gene	0	NA	NA	NA	NA	NA
AK005807_gene	0	NA	NA	NA	NA	NA
AK005828_gene	0	NA	NA	NA	NA	NA
AK005833_gene	0	NA	NA	NA	NA	NA
AK005838_gene	0	NA	NA	NA	NA	NA
AK005839_gene	0	NA	NA	NA	NA	NA
AK005849_gene	0.631043485558459	3.21016889195801	4.48113428202391	0.716374178929566	0.473760334345729	NA
AK005897_gene	0	NA	NA	NA	NA	NA
AK005905_gene	2.29028048566316	-0.407667211912038	2.03401685127997	-0.200424697393978	0.841148445611556	NA
AK005912_gene	0	NA	NA	NA	NA	NA
AK005951_gene	0	NA	NA	NA	NA	NA
AK005956_gene	1.36120557571323	1.38118296910466	2.77112728041673	0.498419173621269	0.618188625322929	NA
AK005967_gene	0	NA	NA	NA	NA	NA
AK005987_gene	0	NA	NA	NA	NA	NA
AK006001_gene	3.49065775084705	-3.22332364112563	2.14483018583291	-1.5028339597309	0.132881866304923	NA
AK006015_gene	0	NA	NA	NA	NA	NA
AK006022_gene	0	NA	NA	NA	NA	NA
AK006024_gene	0	NA	NA	NA	NA	NA
AK006024_gene_copy2	0	NA	NA	NA	NA	NA
AK006024_gene_copy3	0	NA	NA	NA	NA	NA
AK006024_gene_copy4	0	NA	NA	NA	NA	NA
AK006024_gene_copy5	0	NA	NA	NA	NA	NA
AK006024_gene_copy6	0	NA	NA	NA	NA	NA
AK006024_gene_copy7	0	NA	NA	NA	NA	NA
AK006029_gene	0.366284150148471	-1.58440357564841	4.89403189837182	-0.323741979731584	0.746133385746024	NA
AK006037_gene	0.849177223281012	1.84252674148044	3.4560969104474	0.533123575299838	0.593948040495615	NA
AK006039_gene	1.90154332350439	1.23129279063717	2.38022793287551	0.517300370116094	0.604946495731011	NA
AK006051_gene	0.533655480501783	0.892719937660963	4.49947335840501	0.198405428047121	0.842727870896405	NA
AK006052_gene	0	NA	NA	NA	NA	NA
AK006070_gene	0	NA	NA	NA	NA	NA
AK006071_gene	0	NA	NA	NA	NA	NA
AK006087_gene	0	NA	NA	NA	NA	NA
AK006119_gene	0	NA	NA	NA	NA	NA
AK006121_gene	0	NA	NA	NA	NA	NA
AK006131_gene	0.189824342363611	-0.626443058608737	4.99432229706964	-0.125431043762693	0.90018231281145	NA
AK006138_gene	0.183142075074235	-0.600351483530965	4.99617208212857	-0.120162290982418	0.904354588717865	NA
AK006139_gene	0	NA	NA	NA	NA	NA
AK006160_gene	0	NA	NA	NA	NA	NA
AK006167_gene	0	NA	NA	NA	NA	NA
AK006173_gene	2.03888568483192	-2.31865477783625	2.4853065088267	-0.932945199958804	0.350848263225592	NA
AK006186_gene	0	NA	NA	NA	NA	NA
AK006189_gene	0.759297369454444	-2.63200429252024	4.13821122452405	-0.636024637148132	0.524760364013636	NA
AK006202_gene	0.315521742779229	2.25552222546002	4.9936505487545	0.451678026613735	0.65150095017541	NA
AK006231_gene	0	NA	NA	NA	NA	NA
AK006239_gene	0	NA	NA	NA	NA	NA
AK006245_gene	1.98061512623257	0.159870320538236	2.32477378635552	0.0687681190645477	0.945174195291621	NA
AK006250_gene	5.90918109453339	-0.374049562820892	1.35445860418453	-0.276161679408501	0.782423888515543	NA
AK006272_gene	0	NA	NA	NA	NA	NA
AK006282_gene	0	NA	NA	NA	NA	NA
AK006304_gene	0	NA	NA	NA	NA	NA
AK006321_gene	0	NA	NA	NA	NA	NA
AK006331_gene	0	NA	NA	NA	NA	NA
AK006343_gene	0	NA	NA	NA	NA	NA
AK006355_gene	8.46595151514617	-0.421905037308895	1.08814950966491	-0.38772708489187	0.698218009904101	NA
AK006359_gene	0	NA	NA	NA	NA	NA
AK006362_gene	0	NA	NA	NA	NA	NA
AK006389_gene	0	NA	NA	NA	NA	NA
AK006397_gene	1.49186566975139	-3.60806392479043	2.87165353719918	-1.25644123779274	0.208956038285455	NA
AK006409_gene	0	NA	NA	NA	NA	NA
AK006412_gene	0	NA	NA	NA	NA	NA
AK006434_gene	0	NA	NA	NA	NA	NA
AK006451_gene	0	NA	NA	NA	NA	NA
AK006454_gene	0	NA	NA	NA	NA	NA
AK006455_gene	0.732568300296941	-2.58370554576453	4.19728953202639	-0.615565241818606	0.538181497489838	NA
AK006457_gene	0	NA	NA	NA	NA	NA
AK006485_gene	0.533655480501783	0.892719937660963	4.49947335840501	0.198405428047121	0.842727870896405	NA
AK006486_gene	0	NA	NA	NA	NA	NA
AK006507_gene	0	NA	NA	NA	NA	NA
AK006531_gene	0	NA	NA	NA	NA	NA
AK006540_gene	0	NA	NA	NA	NA	NA
AK006560_gene	0.50534608514284	0.795988949704808	4.5929453952695	0.173306861110223	0.862410230912779	NA
AK006563_gene	0	NA	NA	NA	NA	NA
AK006568_gene	0	NA	NA	NA	NA	NA
AK006572_gene	0	NA	NA	NA	NA	NA
AK006576_gene	0.315521742779229	2.25552222546002	4.9936505487545	0.451678026613735	0.65150095017541	NA
AK006581_gene	0	NA	NA	NA	NA	NA
AK006607_gene	0.183142075074235	-0.600351483530965	4.99617208212857	-0.120162290982418	0.904354588717865	NA
AK006610_gene	0	NA	NA	NA	NA	NA
AK006623_gene	0	NA	NA	NA	NA	NA
AK006633_gene	0	NA	NA	NA	NA	NA
AK006637_gene	34.606986384602	-1.2537712957748	0.564684090541329	-2.22030568379017	0.0263980243717388	0.0841099629164463
AK006644_gene	0.189824342363611	-0.626443058608737	4.99432229706964	-0.125431043762693	0.90018231281145	NA
AK006651_gene	1.0681368449443	-1.19472114266217	3.1298407737603	-0.381719464031004	0.702669461186678	NA
AK006653_gene	0	NA	NA	NA	NA	NA
AK006653_gene_copy2	0	NA	NA	NA	NA	NA
AK006653_gene_copy3	0	NA	NA	NA	NA	NA
AK006659_gene	0	NA	NA	NA	NA	NA
AK006664_gene	0	NA	NA	NA	NA	NA
AK006677_gene	0	NA	NA	NA	NA	NA
AK006690_gene	0	NA	NA	NA	NA	NA
AK006701_gene	0	NA	NA	NA	NA	NA
AK006706_gene	0	NA	NA	NA	NA	NA
AK006709_gene	0	NA	NA	NA	NA	NA
AK006712_gene	0	NA	NA	NA	NA	NA
AK006725_gene	0	NA	NA	NA	NA	NA
AK006730_gene	0	NA	NA	NA	NA	NA
AK006748_gene	2.795626570806	-0.197314261677811	1.86122164925224	-0.106013306774657	0.915571794405176	NA
AK006752_gene	0	NA	NA	NA	NA	NA
AK006766_gene	0	NA	NA	NA	NA	NA
AK006768_gene	0	NA	NA	NA	NA	NA
AK006812_gene	0	NA	NA	NA	NA	NA
AK006844_gene	0	NA	NA	NA	NA	NA
AK006852_gene	0	NA	NA	NA	NA	NA
AK006859_gene	0	NA	NA	NA	NA	NA
AK006870_gene	0	NA	NA	NA	NA	NA
AK006884_gene	0	NA	NA	NA	NA	NA
AK006889_gene	0	NA	NA	NA	NA	NA
AK006894_gene	0	NA	NA	NA	NA	NA
AK006895_gene	0	NA	NA	NA	NA	NA
AK006899_gene	0	NA	NA	NA	NA	NA
AK006909_gene	0	NA	NA	NA	NA	NA
AK006921_gene	0.183142075074235	-0.600351483530965	4.99617208212857	-0.120162290982418	0.904354588717865	NA
AK006930_gene	0	NA	NA	NA	NA	NA
AK006933_gene	0	NA	NA	NA	NA	NA
AK006937_gene	0.366284150148471	-1.58440357564841	4.89403189837182	-0.323741979731584	0.746133385746024	NA
AK006943_gene	0	NA	NA	NA	NA	NA
AK006961_gene	0	NA	NA	NA	NA	NA
AK006971_gene	0	NA	NA	NA	NA	NA
AK006973_gene	1.81406967981999	-2.18654052692918	2.57630016530816	-0.848713421041772	0.396040776323582	NA
AK006980_gene	0.556108492512082	-2.18509390517983	4.27233418176587	-0.511452010122644	0.609034584003506	NA
AK006997_gene	0	NA	NA	NA	NA	NA
AK007006_gene	0	NA	NA	NA	NA	NA
AK007011_gene	0	NA	NA	NA	NA	NA
AK007025_gene	0	NA	NA	NA	NA	NA
AK007041_gene	0	NA	NA	NA	NA	NA
AK007073_gene	0	NA	NA	NA	NA	NA
AK007082_gene	13.9363874824123	0.120731358942271	0.856462218461894	0.140965189520083	0.887897442427692	NA
AK007083_gene	0	NA	NA	NA	NA	NA
AK007084_gene	0	NA	NA	NA	NA	NA
AK007095_gene	0	NA	NA	NA	NA	NA
AK007100_gene	0	NA	NA	NA	NA	NA
AK007110_gene	0	NA	NA	NA	NA	NA
AK007112_gene	0.189824342363611	-0.626443058608737	4.99432229706964	-0.125431043762693	0.90018231281145	NA
AK007116_gene	0	NA	NA	NA	NA	NA
AK007118_gene	0	NA	NA	NA	NA	NA
AK007159_gene	0	NA	NA	NA	NA	NA
AK007159_gene_copy2	0	NA	NA	NA	NA	NA
AK007159_gene_copy3	0	NA	NA	NA	NA	NA
AK007159_gene_copy4	0	NA	NA	NA	NA	NA
AK007162_gene	0	NA	NA	NA	NA	NA
AK007174_gene	5.0759248893115	-2.09096998669679	1.61366705349104	-1.29578774145084	0.195048622541179	NA
AK007185_gene	0	NA	NA	NA	NA	NA
AK007191_gene	0	NA	NA	NA	NA	NA
AK007204_gene	0	NA	NA	NA	NA	NA
AK007205_gene	0	NA	NA	NA	NA	NA
AK007210_gene	0	NA	NA	NA	NA	NA
AK007223_gene	0	NA	NA	NA	NA	NA
AK007237_gene	2.61489070587393	-0.795797530412936	2.06358027638364	-0.385639240460055	0.699763867323065	NA
AK007238_gene	0	NA	NA	NA	NA	NA
AK007249_gene	1.62341945351565	-0.419249254666563	2.5753714352204	-0.162791762358226	0.870682394433543	NA
AK007255_gene	0	NA	NA	NA	NA	NA
AK007274_gene	0	NA	NA	NA	NA	NA
AK007305_gene	0	NA	NA	NA	NA	NA
AK007436_gene	32.315045434247	1.9216174934089	0.608667867757452	3.15708713273927	0.00159353721723441	0.00861338584109118
AK007459_gene	0.366284150148471	-1.58440357564841	4.89403189837182	-0.323741979731584	0.746133385746024	NA
AK007545_gene	3.05198406525977	-1.90685269020912	1.98811492007503	-0.959125989626974	0.337495278998577	NA
AK007605_gene	88.2709737643386	-1.19450544717348	0.371091222957842	-3.21889975637926	0.00128683462792365	0.00720588764325652
AK007719_gene	0	NA	NA	NA	NA	NA
AK007770_gene	0	NA	NA	NA	NA	NA
AK007818_gene	0	NA	NA	NA	NA	NA
AK007819_gene	2.77145398512886	-2.84461319854411	2.25281451961496	-1.26269303299337	0.206699518806032	NA
AK007826_gene	0	NA	NA	NA	NA	NA
AK007836_gene	24.3373724891679	0.0533778389443661	0.646590801000692	0.0825527348390299	0.934207185060881	0.966375007788946
AK007845_gene	0	NA	NA	NA	NA	NA
AK007854_gene	0	NA	NA	NA	NA	NA
AK007898_gene	4.28102805239157	0.865939762558391	1.66047069352445	0.521502587149178	0.602016703782687	NA
AK007899_gene	0.88416888592933	1.90505742148674	3.65877463730097	0.520681815727266	0.602588444011138	NA
AK007907_gene	5.4364204618967	-0.0895063332610092	1.34159025010344	-0.0667165949171949	0.946807322913527	NA
AK007998_gene	0	NA	NA	NA	NA	NA
AK008044_gene	31.8290682113074	-0.858193011305283	0.572502548795299	-1.49902042027787	0.133868334632226	0.280741911779625
AK008077_gene	4.58056097132631	-0.407923410682844	1.46594433581321	-0.27826664404454	0.780807679491648	NA
AK008166_gene	0	NA	NA	NA	NA	NA
AK008222_gene	2.35440742761115	-1.34238848934205	2.09197036721794	-0.641686187518643	0.521076959331892	NA
AK008288_gene	39.6829369615538	-2.92940240691516	0.621195628104424	-4.71574858930386	2.40823658143862e-06	2.98339961377534e-05
AK008306_gene	0.929074909949928	-2.92523148924124	3.4494747811142	-0.848022285959829	0.396425559472728	NA
AK008334_gene	0	NA	NA	NA	NA	NA
AK008384_gene	10.6870031177734	-0.215078895141562	0.985252954042058	-0.218298147962092	0.827196817378295	NA
AK008417_gene	197.172743035367	0.547697153256291	0.239222125862902	2.28949204125949	0.0220507798037819	0.0731643453222585
AK008432_gene	0	NA	NA	NA	NA	NA
AK008482_gene	0	NA	NA	NA	NA	NA
AK008488_gene	0	NA	NA	NA	NA	NA
AK008491_gene	0	NA	NA	NA	NA	NA
AK008496_gene	0.935757177239304	-2.9347277956514	3.44070815776898	-0.85294295856651	0.393690937377681	NA
AK008545_gene	0	NA	NA	NA	NA	NA
AK008560_gene	0	NA	NA	NA	NA	NA
AK008572_gene	0	NA	NA	NA	NA	NA
AK008665_gene	0.372966417437846	-1.60806050094012	4.892274031422	-0.328693873362755	0.742387085613014	NA
AK008705_gene	0	NA	NA	NA	NA	NA
AK008767_gene	0	NA	NA	NA	NA	NA
AK008826_gene	0	NA	NA	NA	NA	NA
AK008833_gene	7.56691660009482	-0.551829967168333	1.19256810679959	-0.462724069193196	0.64356216348965	NA
AK008852_gene	0	NA	NA	NA	NA	NA
AK008857_gene	0	NA	NA	NA	NA	NA
AK008866_gene	1018.99456679906	0.0245218543619174	0.118181384159091	0.20749337585103	0.835624565414804	0.911419148788064
AK008921_gene	0	NA	NA	NA	NA	NA
AK008969_gene	0	NA	NA	NA	NA	NA
AK009064_gene	0	NA	NA	NA	NA	NA
AK009067_gene	1.31284937848616	1.37635944145922	3.03390313843265	0.453659651827338	0.650073811802869	NA
AK009121_gene	8.54110458731612	1.01506046077437	1.13940404371678	0.890869631692022	0.372999113876456	NA
AK009188_gene	1.45191131348053	2.75790392773554	3.04868341235148	0.9046212921165	0.365666051348002	NA
AK009335_gene	43.0361331700074	-0.608907306330778	0.518407597892237	-1.17457249624909	0.240165792216485	0.423631892814889
AK009351_gene	0	NA	NA	NA	NA	NA
AK009383_gene	0	NA	NA	NA	NA	NA
AK009395_gene	55.6121653414551	0.532419693330585	0.425450775473853	1.25142489806863	0.210779498124933	0.388342515517678
AK009597_gene	0	NA	NA	NA	NA	NA
AK009639_gene	0.350513405427547	2.33211775754712	4.98840440118997	0.467507757989869	0.640136642899557	NA
AK009699_gene	1.37029405314478	-0.210058431073159	2.74436421600351	-0.0765417468454889	0.938988102190696	NA
AK009784_gene	0	NA	NA	NA	NA	NA
AK009785_gene	1.87564013828762	0.044581547691618	2.36794990524852	0.0188270653837751	0.984979062593186	NA
AK009813_gene	0	NA	NA	NA	NA	NA
AK009869_gene	2.96540411130148	-0.354193330493374	1.81978444801763	-0.194634771650682	0.845678879760651	NA
AK009977_gene	10.3226566204153	1.5600831860488	0.996007456577597	1.56633685395232	0.117269777481541	NA
AK010122_gene	0	NA	NA	NA	NA	NA
AK010129_gene	0	NA	NA	NA	NA	NA
AK010245_gene	0.631043485558459	3.21016889195801	4.48113428202391	0.716374178929566	0.473760334345729	NA
AK010390_gene	0	NA	NA	NA	NA	NA
AK010403_gene	0	NA	NA	NA	NA	NA
AK010638_gene	0.942439444528679	-2.94419239227141	3.46830397485029	-0.848885338084732	0.395945098120864	NA
AK010767_gene	0	NA	NA	NA	NA	NA
AK010770_gene	22.5857816193091	-0.417352898112321	0.680865226918803	-0.612974317988034	0.539893321193173	0.707365227294708
AK010793_gene	0	NA	NA	NA	NA	NA
AK010824_gene	0.498663817853465	0.820768689029195	4.61628149013338	0.177798665610723	0.858881095340979	NA
AK010870_gene	0	NA	NA	NA	NA	NA
AK010878	338.018890115742	0.0537175565254457	0.184808031093104	0.290666786544485	0.771306175818896	0.870897741391315
AK010894_gene	0	NA	NA	NA	NA	NA
AK010897_gene	0	NA	NA	NA	NA	NA
AK011205_gene	102.20905746184	0.262462484367829	0.321586868809408	0.816148014188291	0.414415485435074	0.601981595645589
AK011326_gene	18.7201483565537	-0.629341913080644	0.741316483911076	-0.848951732140542	0.395908151106605	0.585477954974592
AK011408_gene	0	NA	NA	NA	NA	NA
AK011444_gene	1.04809004307617	-1.16113805118251	3.4085333583316	-0.340656208731036	0.733362409140809	NA
AK011460_gene	0	NA	NA	NA	NA	NA
AK011479_gene	12.9325278527542	-0.198514416160995	0.878883074499314	-0.225871247178227	0.821301561373711	NA
AK011482_gene	7.1179712265463	-2.09270677473292	1.32067998827614	-1.5845676419043	0.113064601728909	NA
AK011498_gene	207.740758132676	0.0376458464064827	0.22885815132624	0.164494234478099	0.869342085148222	0.931991649681848
AK011568_gene	3.26274889921761	1.2924535650501	1.89018807799212	0.683769821690459	0.494120525825211	NA
AK011877_gene	18.4851431311334	-2.57250113424091	0.847789935079282	-3.03436149427787	0.00241045409179612	0.0121661701098005
AK011885_gene	707.004419673582	0.207625078852396	0.142022203509161	1.46191985282782	0.143763173983966	0.296025270433927
AK011913_gene	0	NA	NA	NA	NA	NA
AK012007_gene	0	NA	NA	NA	NA	NA
AK012007_gene_copy2	0	NA	NA	NA	NA	NA
AK012035_gene	0	NA	NA	NA	NA	NA
AK012142_gene	265.315850023955	-1.30345005731206	0.218097452947212	-5.97645703651357	2.28042658932156e-09	5.32099537508365e-08
AK012157_gene	0	NA	NA	NA	NA	NA
AK012214_gene	11.4157351550649	-0.534526293090457	0.961501196454644	-0.555928890220234	0.578259467495673	NA
AK012238_gene	9.45013269539792	0.609509273869305	1.024744596204	0.594791400830149	0.551982916333767	NA
AK012325_gene	75.3054266298935	-0.494494452118614	0.372393010142656	-1.32788328097024	0.184216668776075	0.352729300723809
AK012387_gene	0	NA	NA	NA	NA	NA
AK012506_gene	0	NA	NA	NA	NA	NA
AK012547_gene	0	NA	NA	NA	NA	NA
AK012595_gene	0	NA	NA	NA	NA	NA
AK012713_gene	0	NA	NA	NA	NA	NA
AK012841_gene	0	NA	NA	NA	NA	NA
AK012972_gene	7.40848347383486	-0.572428908237595	1.21645565659465	-0.470571126151902	0.637947030896813	NA
AK013046_gene	0	NA	NA	NA	NA	NA
AK013187_gene	15.3819170752798	-0.136839865758158	0.819300253963446	-0.167020411743047	0.86735398826454	0.93101418123974
AK013290_gene	0	NA	NA	NA	NA	NA
AK013372_gene	77.0740025472753	0.605973318932725	0.363074844746639	1.66900386435636	0.095116613970306	0.219734311671229
AK013453_gene	12.7610875185044	1.07683516899995	0.881611457040743	1.22143962672003	0.221919611269699	NA
AK013480_gene	4.22164572494255	-3.56504135273782	2.01753947530542	-1.76702433651175	0.0772241526916431	NA
AK013506_gene	0	NA	NA	NA	NA	NA
AK013593_gene	0	NA	NA	NA	NA	NA
AK013627_gene	0	NA	NA	NA	NA	NA
AK013668_gene	70.5099493531601	-0.163798117880845	0.382372650693794	-0.428372995776874	0.668379581897459	0.804028948459088
AK013680_gene	0	NA	NA	NA	NA	NA
AK013794_gene	0	NA	NA	NA	NA	NA
AK013876_gene	0	NA	NA	NA	NA	NA
AK013883_gene	96.4080082535708	0.077887466295993	0.336022900956377	0.231792137007068	0.816699464517164	0.90046719456258
AK014028_gene	0	NA	NA	NA	NA	NA
AK014032_gene	0	NA	NA	NA	NA	NA
AK014089_gene	37.2763424783422	0.321642586320694	0.530843071925373	0.605908983900069	0.544575193426337	0.711366454317218
AK014119_gene	0	NA	NA	NA	NA	NA
AK014147_gene	0	NA	NA	NA	NA	NA
AK014177_gene	0	NA	NA	NA	NA	NA
AK014209_gene	0	NA	NA	NA	NA	NA
AK014224_gene	0	NA	NA	NA	NA	NA
AK014273_gene	21.6566352676791	-0.0992624731544447	0.702153850166136	-0.141368552107146	0.88757879652122	0.942827716083683
AK014378_gene	0	NA	NA	NA	NA	NA
AK014435_gene	3.42171838861471	-0.600295385583005	1.711979416312	-0.350644043884698	0.725855409653042	NA
AK014513_gene	143.177848570497	-1.35321499613127	0.28272449630052	-4.78633798570067	1.6985193032108e-06	2.15984553371249e-05
AK014660_gene	1.83073411426702	3.15053158093641	2.60762541399031	1.20819944614488	0.226970554774829	NA
AK014677_gene	0	NA	NA	NA	NA	NA
AK014683_gene	0	NA	NA	NA	NA	NA
AK014704_gene	0	NA	NA	NA	NA	NA
AK014726_gene	0	NA	NA	NA	NA	NA
AK014752_gene	11.1577258927297	0.264471504871641	0.972899688551715	0.271838410458678	0.785746269640542	NA
AK014798_gene	11.9193616665409	-1.16554815569292	0.95411052215376	-1.22160706608903	0.221856255225325	NA
AK014857_gene	0	NA	NA	NA	NA	NA
AK014951_gene	0.695170427506451	-0.207964173832678	3.99298951344156	-0.0520823240663693	0.95846309720063	NA
AK014957_gene	0	NA	NA	NA	NA	NA
AK014964_gene	0	NA	NA	NA	NA	NA
AK014969_gene	0	NA	NA	NA	NA	NA
AK014974_gene	0	NA	NA	NA	NA	NA
AK014992_gene	0	NA	NA	NA	NA	NA
AK014999_gene	5.26319274819474	-0.810318956976756	1.52980416656397	-0.529688031113667	0.59632824775496	NA
AK015004_gene	0	NA	NA	NA	NA	NA
AK015045_gene	0.759297369454444	-2.63200429252024	4.13821122452405	-0.636024637148132	0.524760364013636	NA
AK015092_gene	0	NA	NA	NA	NA	NA
AK015094_gene	0	NA	NA	NA	NA	NA
AK015096_gene	1.85318712627732	1.22709303060178	2.2672485858969	0.541225623972042	0.588352077867778	NA
AK015099_gene	0	NA	NA	NA	NA	NA
AK015105_gene	0	NA	NA	NA	NA	NA
AK015118_gene	0	NA	NA	NA	NA	NA
AK015174_gene	1.94389286404462	2.10997555055801	2.61735804781129	0.806147081146361	0.420158047380504	NA
AK015183_gene	6.12318904844694	-1.4371123323712	1.32173060562846	-1.08729594839629	0.276906038603949	NA
AK015188_gene	0	NA	NA	NA	NA	NA
AK015200_gene	0	NA	NA	NA	NA	NA
AK015219_gene	0	NA	NA	NA	NA	NA
AK015227_gene	0	NA	NA	NA	NA	NA
AK015236_gene	0	NA	NA	NA	NA	NA
AK015236_gene_copy2	0	NA	NA	NA	NA	NA
AK015236_gene_copy3	0	NA	NA	NA	NA	NA
AK015236_gene_copy4	0	NA	NA	NA	NA	NA
AK015236_gene_copy5	0	NA	NA	NA	NA	NA
AK015236_gene_copy6	0	NA	NA	NA	NA	NA
AK015257_gene	0.315521742779229	2.25552222546002	4.9936505487545	0.451678026613735	0.65150095017541	NA
AK015277_gene	0	NA	NA	NA	NA	NA
AK015279_gene	0	NA	NA	NA	NA	NA
AK015284_gene	0.366284150148471	-1.58440357564841	4.89403189837182	-0.323741979731584	0.746133385746024	NA
AK015289_gene	0	NA	NA	NA	NA	NA
AK015322_gene	0	NA	NA	NA	NA	NA
AK015324_gene	0	NA	NA	NA	NA	NA
AK015341_gene	5.80593670612807	-1.02490248451488	1.46180087209423	-0.701123185845804	0.483226141870769	NA
AK015363_gene	0	NA	NA	NA	NA	NA
AK015376_gene	0.379648684727222	-1.63140472700186	4.89056682204207	-0.333581931576729	0.738695054524494	NA
AK015378_gene	0	NA	NA	NA	NA	NA
AK015392_gene	136.317749687882	-0.791017809727465	0.282654153053658	-2.79853595350252	0.00513348540131625	0.022616822330272
AK015395_gene	0	NA	NA	NA	NA	NA
AK015404_gene	0	NA	NA	NA	NA	NA
AK015421_gene	0.183142075074235	-0.600351483530965	4.99617208212857	-0.120162290982418	0.904354588717865	NA
AK015423_gene	0	NA	NA	NA	NA	NA
AK015428_gene	0.666035148206777	3.2788539483032	4.02319336048072	0.814987909979901	0.41507923053696	NA
AK015444_gene	0	NA	NA	NA	NA	NA
AK015463_gene	0	NA	NA	NA	NA	NA
AK015475_gene	0	NA	NA	NA	NA	NA
AK015482_gene	0	NA	NA	NA	NA	NA
AK015488_gene	0	NA	NA	NA	NA	NA
AK015488_gene_copy2	0	NA	NA	NA	NA	NA
AK015492_gene	1.12970730341192	2.36154140951777	3.33012833498226	0.709144264715054	0.478234956407021	NA
AK015518_gene	0	NA	NA	NA	NA	NA
AK015520_gene	0	NA	NA	NA	NA	NA
AK015526_gene	0.701026810855095	3.3445502839637	4.29527516803322	0.778657979552717	0.436181215252047	NA
AK015529_gene	0.6818058929277	-0.163462930983824	4.02222456279826	-0.0406399315681428	0.967582949650427	NA
AK015544_gene	272.225717890146	0.613437726169302	0.208755132862552	2.93855158317568	0.00329749780357801	0.015713786625114
AK015545_gene	42.1567589670253	-0.574572293273717	0.499708897103655	-1.14981401492744	0.250220481610146	0.435928397344243
AK015552_gene	0	NA	NA	NA	NA	NA
AK015566_gene	0	NA	NA	NA	NA	NA
AK015581_gene	0	NA	NA	NA	NA	NA
AK015607_gene	0	NA	NA	NA	NA	NA
AK015608_gene	0	NA	NA	NA	NA	NA
AK015657_gene	0	NA	NA	NA	NA	NA
AK015664_gene	0.183142075074235	-0.600351483530965	4.99617208212857	-0.120162290982418	0.904354588717865	NA
AK015682_gene	0.189824342363611	-0.626443058608737	4.99432229706964	-0.125431043762693	0.90018231281145	NA
AK015703_gene	0.189824342363611	-0.626443058608737	4.99432229706964	-0.125431043762693	0.90018231281145	NA
AK015712_gene	0	NA	NA	NA	NA	NA
AK015714_gene	0	NA	NA	NA	NA	NA
AK015744_gene	0	NA	NA	NA	NA	NA
AK015772_gene	1.53766538349809	0.822884944573929	2.44011757215762	0.337231678490931	0.73594225853408	NA
AK015782_gene	0	NA	NA	NA	NA	NA
AK015813_gene	0	NA	NA	NA	NA	NA
AK015814_gene	1.43118890100986	1.4634483197955	2.94195993974431	0.497439920926555	0.618878859843438	NA
AK015818_gene	1.10553471773479	-3.17705280447459	3.26859040708642	-0.971994777194055	0.331053146850187	NA
AK015818_gene_copy2	0	NA	NA	NA	NA	NA
AK015844_gene	0	NA	NA	NA	NA	NA
AK015855_gene	0	NA	NA	NA	NA	NA
AK015900_gene	0	NA	NA	NA	NA	NA
AK015914_gene	0	NA	NA	NA	NA	NA
AK015937_gene	0	NA	NA	NA	NA	NA
AK015940_gene	0	NA	NA	NA	NA	NA
AK015953_gene	0.350513405427547	2.33211775754712	4.98840440118997	0.467507757989869	0.640136642899557	NA
AK015956_gene	3.43920870700247	1.04316350704646	1.67580613710895	0.622484596485664	0.533623269265636	NA
AK015958_gene	0	NA	NA	NA	NA	NA
AK015969_gene	0	NA	NA	NA	NA	NA
AK016002_gene	0	NA	NA	NA	NA	NA
AK016007_gene	2.26782747365286	0.509646017371387	2.01826070824721	0.25251743508102	0.800641139422408	NA
AK016016_gene	0	NA	NA	NA	NA	NA
AK016027_gene	0	NA	NA	NA	NA	NA
AK016028_gene	0	NA	NA	NA	NA	NA
AK016046_gene	0	NA	NA	NA	NA	NA
AK016061_gene	6.5929356661243	0.421278412093948	1.28218303855881	0.328563394948253	0.74248571981367	NA
AK016085_gene	13.0148317495652	-0.677975172796543	0.886072535568073	-0.765146357190594	0.444184398151057	NA
AK016097_gene	0	NA	NA	NA	NA	NA
AK016107_gene	0	NA	NA	NA	NA	NA
AK016120_gene	0	NA	NA	NA	NA	NA
AK016126_gene	0.372966417437846	-1.60806050094012	4.892274031422	-0.328693873362755	0.742387085613014	NA
AK016128_gene	0.372966417437846	-1.60806050094012	4.892274031422	-0.328693873362755	0.742387085613014	NA
AK016129_gene	0	NA	NA	NA	NA	NA
AK016131_gene	0	NA	NA	NA	NA	NA
AK016150_gene	0	NA	NA	NA	NA	NA
AK016162_gene	0.350513405427547	2.33211775754712	4.98840440118997	0.467507757989869	0.640136642899557	NA
AK016163_gene	0	NA	NA	NA	NA	NA
AK016178_gene	0.183142075074235	-0.600351483530965	4.99617208212857	-0.120162290982418	0.904354588717865	NA
AK016179_gene	0	NA	NA	NA	NA	NA
AK016192_gene	0	NA	NA	NA	NA	NA
AK016207_gene	0	NA	NA	NA	NA	NA
AK016225_gene	0	NA	NA	NA	NA	NA
AK016243_gene	0	NA	NA	NA	NA	NA
AK016244_gene	0.569473027090833	-2.21692985086132	4.65895194328528	-0.475843038917041	0.634186205223035	NA
AK016251_gene	0	NA	NA	NA	NA	NA
AK016265_gene	0	NA	NA	NA	NA	NA
AK016276_gene	0.562790759801457	-2.20090209921352	4.25244098400302	-0.517562056120931	0.604763861311836	NA
AK016280_gene	0.849177223281012	1.84252674148044	3.4560969104474	0.533123575299838	0.593948040495615	NA
AK016283_gene	0	NA	NA	NA	NA	NA
AK016328_gene	3.37163159184801	0.369812897367275	1.87559396995102	0.197171084622826	0.84369365755222	NA
AK016335_gene	3.89703550473177	-3.39965118187776	2.05455935801091	-1.65468628035603	0.0979881514820286	NA
AK016345_gene	0	NA	NA	NA	NA	NA
AK016361_gene	0	NA	NA	NA	NA	NA
AK016372_gene	0	NA	NA	NA	NA	NA
AK016377_gene	6.64617572531573	-0.90103486808561	1.29327349639304	-0.696708678093696	0.485985126779644	NA
AK016383_gene	0	NA	NA	NA	NA	NA
AK016388_gene	0	NA	NA	NA	NA	NA
AK016393_gene	0	NA	NA	NA	NA	NA
AK016399_gene	0	NA	NA	NA	NA	NA
AK016412_gene	0	NA	NA	NA	NA	NA
AK016413_gene	0	NA	NA	NA	NA	NA
AK016444_gene	0	NA	NA	NA	NA	NA
AK016486_gene	0	NA	NA	NA	NA	NA
AK016521_gene	0	NA	NA	NA	NA	NA
AK016591_gene	0.379648684727222	-1.63140472700186	4.89056682204207	-0.333581931576729	0.738695054524494	NA
AK016605_gene	0	NA	NA	NA	NA	NA
AK016650_gene	0	NA	NA	NA	NA	NA
AK016661_gene	0.949121711818055	-2.95396509831543	3.7882446127176	-0.779771477374669	0.435525397875228	NA
AK016682_gene	1.88817878892563	1.2571409945272	2.22917373301001	0.563949312658419	0.57278862841043	NA
AK016696_gene	0.730162090154769	-0.14154897359823	3.92005773829719	-0.0361089001866888	0.971195525634594	NA
AK016731_gene	4.92094193625801	-1.06080043126323	1.5720644309008	-0.674781777649782	0.499814419313375	NA
AK016734_gene	0	NA	NA	NA	NA	NA
AK016752_gene	6.06168639576468	0.0395305098947473	1.30942202515311	0.0301892813282448	0.975916096897623	NA
AK016772_gene	0.379648684727222	-1.63140472700186	4.89056682204207	-0.333581931576729	0.738695054524494	NA
AK016788_gene	0	NA	NA	NA	NA	NA
AK016790_gene	0	NA	NA	NA	NA	NA
AK016813_gene	0	NA	NA	NA	NA	NA
AK016836_gene	0	NA	NA	NA	NA	NA
AK016837_gene	4.96606603940218	-0.159803569548355	1.39932452752666	-0.114200506319153	0.90907885055144	NA
AK016887_gene	0	NA	NA	NA	NA	NA
AK016893_gene	0	NA	NA	NA	NA	NA
AK016898_gene	0	NA	NA	NA	NA	NA
AK016926_gene	0	NA	NA	NA	NA	NA
AK016948_gene	0	NA	NA	NA	NA	NA
AK017006_gene	0	NA	NA	NA	NA	NA
AK017010_gene	0.91998643251838	-0.730827484436981	3.57973674469752	-0.204156768097408	0.838230993857006	NA
AK017025_gene	0	NA	NA	NA	NA	NA
AK017040_gene	0.997327635706929	0.794220452065122	3.39437946401125	0.233981044395834	0.814999694621222	NA
AK017048_gene	0	NA	NA	NA	NA	NA
AK017068_gene	0	NA	NA	NA	NA	NA
AK017086_gene	0	NA	NA	NA	NA	NA
AK017092_gene	22.6389502368205	-0.599112630685707	0.674000370105619	-0.88889065534463	0.374061848046887	0.565287345298271
AK017104_gene	0.183142075074235	-0.600351483530965	4.99617208212857	-0.120162290982418	0.904354588717865	NA
AK017137_gene	6.10313122070601	0.443898921110625	1.36494018538271	0.325214925799961	0.745018413005478	NA
AK017143_gene	20.8682062548196	-0.696762861919343	0.711307743168601	-0.97955191492157	0.327307350518345	0.520458758878497
AK017148_gene	0	NA	NA	NA	NA	NA
AK017177_gene	9.09286921689562	-0.810779896480819	1.06432180752018	-0.761780779790557	0.446190853542726	NA
AK017220_gene	0	NA	NA	NA	NA	NA
AK017239_gene	0	NA	NA	NA	NA	NA
AK017243_gene	28.3235621686755	-0.910015011334113	0.671151001192643	-1.35590203950677	0.175130338526013	0.340524773731969
AK017296_gene	0	NA	NA	NA	NA	NA
AK017306_gene	0.878312502580686	-0.776588400536943	3.36160535279019	-0.231017123973925	0.817301498815902	NA
AK017337_gene	0	NA	NA	NA	NA	NA
AK017339_gene	0	NA	NA	NA	NA	NA
AK017349_gene	0	NA	NA	NA	NA	NA
AK017404_gene	0	NA	NA	NA	NA	NA
AK017430_gene	0	NA	NA	NA	NA	NA
AK017534_gene	16.8712372874236	-0.711908505368043	0.794946306435534	-0.895542880826977	0.370496953945445	0.562138686436587
AK017645_gene	136.901182721664	-0.0811854679737523	0.279048667796272	-0.290936590433839	0.771099816030094	0.87086930977083
AK017779_gene	84.3774909667657	-0.35710732629443	0.352045210250149	-1.01437916465525	0.310401862322675	0.502977284491851
AK017883_gene	0	NA	NA	NA	NA	NA
AK017891_gene	1.61088080287763	-1.9789069057001	2.69130491092112	-0.735296434703416	0.462158979069388	NA
AK017924_gene	0	NA	NA	NA	NA	NA
AK018014_gene	0.569473027090833	-2.21692985086132	4.65895194328528	-0.475843038917041	0.634186205223035	NA
AK018074_gene	24.6076345172322	-1.09331254838598	0.679370097089726	-1.60930331356869	0.107550034903324	0.240184528930762
AK018134_gene	6.70181835875469	0.00599183192547262	1.22424822714678	0.00489429495800628	0.996094933207406	NA
AK018156_gene	0.820867827922069	1.75660327538323	3.75820410684093	0.467404969353779	0.640210167917177	NA
AK018214_gene	5.08846353994952	-1.49601047884537	1.4748147471259	-1.01437179263414	0.310405378666434	NA
AK018309_gene	82.583753295209	-0.10407379454669	0.369771122844691	-0.281454629950652	0.778361722120855	0.875739941367122
AK018352_gene	7.6709190666555	-2.27897016853465	1.29215737451961	-1.76369396907394	0.0777835170556975	NA
AK018376_gene	0.183142075074235	-0.600351483530965	4.99617208212857	-0.120162290982418	0.904354588717865	NA
AK018427_gene	0	NA	NA	NA	NA	NA
AK018450_gene	0	NA	NA	NA	NA	NA
AK018490_gene	0	NA	NA	NA	NA	NA
AK018513_gene	2.76566540756559	1.461400377624	2.03770231250059	0.717180507014601	0.473262725425604	NA
AK018584_gene	143.037377671269	0.425980693709474	0.273490797032037	1.55756865800341	0.119335533213634	0.258197669185708
AK018624_gene	0	NA	NA	NA	NA	NA
AK018679_gene	33.9704181546437	0.261036268274268	0.54414845936075	0.479715165565157	0.631429942689389	0.774978276753851
AK018699_gene	0	NA	NA	NA	NA	NA
AK018753_gene	17684.9789950516	-0.776420347382648	0.0732537103435947	-10.5990583103691	3.00995682456168e-26	4.82261971224216e-24
AK018772_gene	0	NA	NA	NA	NA	NA
AK018841_gene	0	NA	NA	NA	NA	NA
AK018847_gene	0.350513405427547	2.33211775754712	4.98840440118997	0.467507757989869	0.640136642899557	NA
AK018866_gene	0	NA	NA	NA	NA	NA
AK018891_gene	0	NA	NA	NA	NA	NA
AK018902_gene	0	NA	NA	NA	NA	NA
AK018905_gene	0	NA	NA	NA	NA	NA
AK018905_gene_copy2	0	NA	NA	NA	NA	NA
AK018913_gene	0	NA	NA	NA	NA	NA
AK018918_gene	0	NA	NA	NA	NA	NA
AK018924_gene	0	NA	NA	NA	NA	NA
AK018929_gene	0	NA	NA	NA	NA	NA
AK018937_gene	0.183142075074235	-0.600351483530965	4.99617208212857	-0.120162290982418	0.904354588717865	NA
AK018940_gene	0	NA	NA	NA	NA	NA
AK018948_gene	0	NA	NA	NA	NA	NA
AK018959_gene	0.315521742779229	2.25552222546002	4.9936505487545	0.451678026613735	0.65150095017541	NA
AK018965_gene	0	NA	NA	NA	NA	NA
AK018967_gene	0	NA	NA	NA	NA	NA
AK018972_gene	0.849177223281012	1.84252674148044	3.4560969104474	0.533123575299838	0.593948040495615	NA
AK018977_gene	0	NA	NA	NA	NA	NA
AK018988_gene	0.379648684727222	-1.63140472700186	4.89056682204207	-0.333581931576729	0.738695054524494	NA
AK018990_gene	0	NA	NA	NA	NA	NA
AK018991_gene	0	NA	NA	NA	NA	NA
AK018996_gene	0	NA	NA	NA	NA	NA
AK019031_gene	0	NA	NA	NA	NA	NA
AK019053_gene	11.7752545703712	0.717135842258869	0.930387487726511	0.77079265544645	0.440829841299937	NA
AK019057_gene	1.19969062870856	2.44775594939653	3.0371447738864	0.805939832187954	0.420277542602578	NA
AK019067_gene	10.635704347267	0.546940586038473	1.00204467992473	0.545824549539602	0.585186546372748	NA
AK019082_gene	0	NA	NA	NA	NA	NA
AK019114_gene	28.9895795795451	-0.546367218148924	0.614964211468081	-0.888453682279497	0.374296760073969	0.56546456576916
AK019124_gene	0.540337747791158	0.868134226581359	4.47843535717142	0.193847662709075	0.846295165342233	NA
AK019137_gene	0	NA	NA	NA	NA	NA
AK019237_gene	7.02966067304837	-0.764939206168515	1.25835776093375	-0.607886906185489	0.543262484441313	NA
AK019250_gene	1.6143309760841	0.888343422575477	2.57581738893815	0.344878261320259	0.730185894062566	NA
AK019262_gene	0	NA	NA	NA	NA	NA
AK019290_gene	0	NA	NA	NA	NA	NA
AK019365_gene	3.24593419143239	-0.0642698615483563	1.87804748265079	-0.0342216382397542	0.972700411825093	NA
AK019366_gene	2.7539526408683	-0.222172918463439	1.99975667249867	-0.111099976071507	0.911537067717497	NA
AK019375_gene	0.315521742779229	2.25552222546002	4.9936505487545	0.451678026613735	0.65150095017541	NA
AK019420_gene	1779.85478118094	-0.163221492132238	0.105359063720844	-1.54919269750445	0.121335404397371	0.260986952775967
AK019514_gene	1.27958831537748	-1.45068528821382	2.90557124767778	-0.499277135046421	0.6175841607739	NA
AK019541_gene	0.350513405427547	2.33211775754712	4.98840440118997	0.467507757989869	0.640136642899557	NA
AK019561_gene	0.732568300296941	-2.58370554576453	4.19728953202639	-0.615565241818606	0.538181497489838	NA
AK019563_gene	0	NA	NA	NA	NA	NA
AK019585_gene	0	NA	NA	NA	NA	NA
AK019592_gene	0	NA	NA	NA	NA	NA
AK019593_gene	0	NA	NA	NA	NA	NA
AK019596_gene	0	NA	NA	NA	NA	NA
AK019598_gene	0	NA	NA	NA	NA	NA
AK019601_gene	1.0681368449443	-1.19472114266217	3.1298407737603	-0.381719464031004	0.702669461186678	NA
AK019604_gene	0	NA	NA	NA	NA	NA
AK019614_gene	0	NA	NA	NA	NA	NA
AK019623_gene	0.366284150148471	-1.58440357564841	4.89403189837182	-0.323741979731584	0.746133385746024	NA
AK019626_gene	0	NA	NA	NA	NA	NA
AK019630_gene	3.85039888117154	-0.459925430587731	1.61570640436838	-0.284659037894652	0.775905375794695	NA
AK019631_gene	0	NA	NA	NA	NA	NA
AK019641_gene	0	NA	NA	NA	NA	NA
AK019643_gene	0	NA	NA	NA	NA	NA
AK019657_gene	0	NA	NA	NA	NA	NA
AK019662_gene	0	NA	NA	NA	NA	NA
AK019667_gene	0	NA	NA	NA	NA	NA
AK019679_gene	7.97307627485598	-1.96009446077665	1.23482191068888	-1.58734991970069	0.112433415008093	NA
AK019680_gene	0.183142075074235	-0.600351483530965	4.99617208212857	-0.120162290982418	0.904354588717865	NA
AK019688_gene	1.35452330842385	1.4008369682629	2.61369135353298	0.535961128833884	0.59198541543479	NA
AK019690_gene	40.3664110528678	-0.115111269812041	0.520689816041214	-0.221074555840611	0.825034381609224	0.905060019678067
AK019691_gene	0	NA	NA	NA	NA	NA
AK019697_gene	0	NA	NA	NA	NA	NA
AK019699_gene	0	NA	NA	NA	NA	NA
AK019701_gene	0.366284150148471	-1.58440357564841	4.89403189837182	-0.323741979731584	0.746133385746024	NA
AK019709_gene	0	NA	NA	NA	NA	NA
AK019710_gene	0	NA	NA	NA	NA	NA
AK019719_gene	0	NA	NA	NA	NA	NA
AK019722_gene	0	NA	NA	NA	NA	NA
AK019723_gene	0	NA	NA	NA	NA	NA
AK019730_gene	0	NA	NA	NA	NA	NA
AK019731_gene	0	NA	NA	NA	NA	NA
AK019737_gene	2.21623918234288	3.44714234145544	2.46318932718015	1.39946300652484	0.16167418426515	NA
AK019738_gene	0	NA	NA	NA	NA	NA
AK019743_gene	8.00055978627419	-1.56522934037331	1.18130116717356	-1.32500448138755	0.185169664959952	NA
AK019745_gene	0	NA	NA	NA	NA	NA
AK019751_gene	0	NA	NA	NA	NA	NA
AK019757_gene	27.5173923592001	-0.599480846245319	0.609806768738704	-0.983066894264322	0.325574516545399	0.519121588032628
AK019772_gene	0	NA	NA	NA	NA	NA
AK019773_gene	0	NA	NA	NA	NA	NA
AK019774_gene	0	NA	NA	NA	NA	NA
AK019785_gene	2.23951807829391	0.472107053224719	2.08855500775833	0.226044825954303	0.82116655639378	NA
AK019790_gene	0	NA	NA	NA	NA	NA
AK019796_gene	0.183142075074235	-0.600351483530965	4.99617208212857	-0.120162290982418	0.904354588717865	NA
AK019797_gene	2.44428728143772	0.25762721256342	1.95439818420924	0.131819203806545	0.895127296659234	NA
AK019798_gene	0.730162090154769	-0.14154897359823	3.92005773829719	-0.0361089001866888	0.971195525634594	NA
AK019801_gene	0	NA	NA	NA	NA	NA
AK019804_gene	0	NA	NA	NA	NA	NA
AK019810_gene	0.315521742779229	2.25552222546002	4.9936505487545	0.451678026613735	0.65150095017541	NA
AK019836_gene	0	NA	NA	NA	NA	NA
AK019949_gene	0	NA	NA	NA	NA	NA
AK019984_gene	1.74085426044045	0.379555226055196	2.49417995484114	0.152176359736389	0.879047838989091	NA
AK020043_gene	0	NA	NA	NA	NA	NA
AK020054_gene	11.715335879785	0.0367113653580818	0.921668515034603	0.0398314196039381	0.968227526878994	NA
AK020061_gene	0	NA	NA	NA	NA	NA
AK020087_gene	8.29280263310239	-0.769914009662047	1.15040651841706	-0.669253865773845	0.503333550431535	NA
AK020095_gene	397.912744683951	0.542129055459522	0.170222029111147	3.18483487883661	0.0014483662469118	0.00795332874351416
AK020100_gene	10.4990486224148	0.217685626234039	0.965133337217667	0.225549794872482	0.82155159244796	NA
AK020101_gene	3.60486046368895	-0.724266637239065	1.67560448949887	-0.432242000888692	0.665565536012513	NA
AK020188_gene	0	NA	NA	NA	NA	NA
AK020205_gene	1.07399322829294	0.894293763474264	3.07195246126836	0.291115756102888	0.770962789928183	NA
AK020235_gene	0	NA	NA	NA	NA	NA
AK020236_gene	0	NA	NA	NA	NA	NA
AK020256_gene	0	NA	NA	NA	NA	NA
AK020320_gene	17.2519299352151	-0.38671579333671	0.830646217086058	-0.465560169157605	0.641530359044536	0.78284401941459
AK020351_gene	0	NA	NA	NA	NA	NA
AK020388_gene	0	NA	NA	NA	NA	NA
AK020398_gene	0	NA	NA	NA	NA	NA
AK020506_gene	7.05983991541235	-0.164488383592236	1.17432343714165	-0.140070766187387	0.888604078054165	NA
AK020517_gene	0	NA	NA	NA	NA	NA
AK020549_gene	6.98918097951317	-0.37619146451319	1.22202893345978	-0.307841700153633	0.758202789239322	NA
AK020556_gene	0	NA	NA	NA	NA	NA
AK020565_gene	0	NA	NA	NA	NA	NA
AK020577_gene	3.95958212047833	-5.01513440493828	2.15301535914777	-2.32935375199712	0.0198403329712397	NA
AK020588_gene	0.189824342363611	-0.626443058608737	4.99432229706964	-0.125431043762693	0.90018231281145	NA
AK020645_gene	1.2504530360778	0.332133581041224	3.08964541394775	0.10749893160615	0.914393172866966	NA
AK020680_gene	0	NA	NA	NA	NA	NA
AK020705_gene	0.315521742779229	2.25552222546002	4.9936505487545	0.451678026613735	0.65150095017541	NA
AK020722_gene	25.652549246138	-0.00263150170030228	0.635184889707954	-0.00414289090143847	0.996694460768449	0.997870868866281
AK020728_gene	0	NA	NA	NA	NA	NA
AK020764_gene	6.39208519353873	-1.89678942998004	1.35856423316568	-1.39617206435665	0.162662686914415	NA
AK020767_gene	22.9671388518303	0.344435050961656	0.701458599553185	0.491026913321833	0.62340741248386	0.769442788496512
AK020768_gene	26.607785769836	-2.80655852662345	0.767491329051885	-3.65679509381626	0.000255388369571078	0.00180968073180096
AK020795_gene	9.60896657322427	-3.7779641150402	1.41564889189316	-2.66871548211922	0.00761419195466146	NA
AK020829_gene	0.183142075074235	-0.600351483530965	4.99617208212857	-0.120162290982418	0.904354588717865	NA
AK020834_gene	0	NA	NA	NA	NA	NA
AK020854_gene	0.183142075074235	-0.600351483530965	4.99617208212857	-0.120162290982418	0.904354588717865	NA
AK020861_gene	0	NA	NA	NA	NA	NA
AK020885_gene	0	NA	NA	NA	NA	NA
AK020898_gene	2.96968016844868	0.323588229805693	1.84450879587198	0.175433280952569	0.860739191652854	NA
AK020930_gene	0.701026810855095	3.3445502839637	4.29527516803322	0.778657979552717	0.436181215252047	NA
AK021003_gene	0	NA	NA	NA	NA	NA
AK021004_gene	1.35452330842385	1.4008369682629	2.61369135353298	0.535961128833884	0.59198541543479	NA
AK021007_gene	0.372966417437846	-1.60806050094012	4.892274031422	-0.328693873362755	0.742387085613014	NA
AK021048_gene	0.540337747791158	0.868134226581359	4.47843535717142	0.193847662709075	0.846295165342233	NA
AK021075_gene	0	NA	NA	NA	NA	NA
AK021093_gene	0	NA	NA	NA	NA	NA
AK021127_gene	0	NA	NA	NA	NA	NA
AK021128_gene	0	NA	NA	NA	NA	NA
AK021191_gene	0.183142075074235	-0.600351483530965	4.99617208212857	-0.120162290982418	0.904354588717865	NA
AK021192_gene	0	NA	NA	NA	NA	NA
AK021198_gene	0	NA	NA	NA	NA	NA
AK021218_gene	0	NA	NA	NA	NA	NA
AK021262_gene	0	NA	NA	NA	NA	NA
AK021280_gene	2.8414262845527	2.02598618844618	1.91118150494398	1.06007000549409	0.289112752261455	NA
AK021299_gene	1.88817878892563	1.2571409945272	2.22917373301001	0.563949312658419	0.57278862841043	NA
AK021307_gene	18.6071288542415	-0.191386200289855	0.742894001638598	-0.257622487013915	0.796698273248676	0.886244627034321
AK021325_gene	32.8639219413974	-0.289778222951726	0.569149816954353	-0.509142258012826	0.610652513280335	0.759693662453838
AK021342_gene	2.03632920135155	0.816164852814806	2.16813595857733	0.376436196072479	0.706592640948141	NA
AK021368_gene	0	NA	NA	NA	NA	NA
AK021371_gene	0	NA	NA	NA	NA	NA
AK027935_gene	0.50534608514284	0.795988949704808	4.5929453952695	0.173306861110223	0.862410230912779	NA
AK027957_gene	0	NA	NA	NA	NA	NA
AK027968_gene	15.3383843242099	-1.17363278657866	0.847982079723866	-1.38403017544998	0.166349215232666	0.328560804338047
AK027991_gene	0	NA	NA	NA	NA	NA
AK028012_gene	0	NA	NA	NA	NA	NA
AK028033_gene	0	NA	NA	NA	NA	NA
AK028088_gene	0	NA	NA	NA	NA	NA
AK028089_gene	0	NA	NA	NA	NA	NA
AK028094_gene	0	NA	NA	NA	NA	NA
AK028111_gene	0.189824342363611	-0.626443058608737	4.99432229706964	-0.125431043762693	0.90018231281145	NA
AK028130_gene	0.88416888592933	1.90505742148674	3.65877463730097	0.520681815727266	0.602588444011138	NA
AK028224_gene	19.7667973208939	-0.283168581848472	0.731243438629959	-0.387242560943877	0.698576644220983	0.824883328665786
AK028243_gene	0	NA	NA	NA	NA	NA
AK028422_gene	2.99543308032726	2.83493020391336	2.03293694365872	1.39449982093949	0.163166723536725	NA
AK028549_gene	35.0066274203472	0.412084107585142	0.58707307657545	0.701929834679076	0.48272292192925	0.660757145750474
AK028622_gene	0.50534608514284	0.795988949704808	4.5929453952695	0.173306861110223	0.862410230912779	NA
AK028650_gene	7.85549119459298	-1.60255859862214	1.2402542463157	-1.29212103355638	0.196315232838106	NA
AK028711_gene	0	NA	NA	NA	NA	NA
AK028782_gene	216.669659013363	0.1240868815214	0.23242048378611	0.533889610330535	0.593417910692419	0.747278514731
AK028798_gene	0	NA	NA	NA	NA	NA
AK028852_gene	72.3670130918506	-1.05300031508439	0.38596854179554	-2.72820243376777	0.00636805152220712	0.0270557757661245
AK028951_gene	0	NA	NA	NA	NA	NA
AK029023_gene	4.48489253993647	0.989139322068245	1.49504452929591	0.661611947126469	0.508219948880101	NA
AK029100_gene	0	NA	NA	NA	NA	NA
AK029153_gene	6.78922419665371	-0.949452075851487	1.22505654921179	-0.775027141777553	0.438323621604856	NA
AK029258_gene	77.8674505717648	-2.04712021799974	0.409735760060944	-4.99619612819553	5.84721942138073e-07	8.27447537353386e-06
AK029312_gene	6.57109045893116	-0.903622518681375	1.25709927867368	-0.718815557379649	0.472254570741373	NA
AK029385_gene	0.350513405427547	2.33211775754712	4.98840440118997	0.467507757989869	0.640136642899557	NA
AK029402_gene	0	NA	NA	NA	NA	NA
AK029404_gene	5.22999949087143	0.847511925054298	1.36258545260313	0.621988091414877	0.533949698538697	NA
AK029407_gene	18.9000619734397	-1.37892804875776	0.791298741952479	-1.74261372557644	0.08140111085215	0.196584159853961
AK029418_gene	0.315521742779229	2.25552222546002	4.9936505487545	0.451678026613735	0.65150095017541	NA
AK029443_gene	85.4014652040773	-0.162884354388516	0.34829846453799	-0.467657400111075	0.640029609760505	0.781541787852187
AK029503_gene	0	NA	NA	NA	NA	NA
AK029587_gene	0	NA	NA	NA	NA	NA
AK029591_gene	11.5138776023823	-0.201386006558542	0.930222085404889	-0.216492394362887	0.828603953018164	NA
AK029599_gene	0.730162090154769	-0.14154897359823	3.92005773829719	-0.0361089001866888	0.971195525634594	NA
AK029614_gene	0	NA	NA	NA	NA	NA
AK029620_gene	0	NA	NA	NA	NA	NA
AK029624_gene	0	NA	NA	NA	NA	NA
AK029630_gene	0	NA	NA	NA	NA	NA
AK029633_gene	0	NA	NA	NA	NA	NA
AK029637_gene	14.9729260580021	-1.29333774676056	0.847673666035165	-1.52574958805776	0.127072239774573	0.270155084609576
AK029641_gene	0.569473027090833	-2.21692985086132	4.65895194328528	-0.475843038917041	0.634186205223035	NA
AK029643_gene	0	NA	NA	NA	NA	NA
AK029646_gene	0	NA	NA	NA	NA	NA
AK029663_gene	0.540337747791158	0.868134226581359	4.47843535717142	0.193847662709075	0.846295165342233	NA
AK029672_gene	0	NA	NA	NA	NA	NA
AK029692_gene	0	NA	NA	NA	NA	NA
AK029726_gene	0	NA	NA	NA	NA	NA
AK029760_gene	0	NA	NA	NA	NA	NA
AK029768_gene	0.189824342363611	-0.626443058608737	4.99432229706964	-0.125431043762693	0.90018231281145	NA
AK029792_gene	152.268170344439	-0.667073792238061	0.272963745786065	-2.44381828186399	0.014532744410085	0.0525877476520518
AK029834_gene	0.315521742779229	2.25552222546002	4.9936505487545	0.451678026613735	0.65150095017541	NA
AK029857_gene	0	NA	NA	NA	NA	NA
AK029860_gene	5.89859112255858	0.1231734583073	1.34074159846283	0.0918696476998397	0.926801607077671	NA
AK029875_gene	1.06145457765492	-1.1833675517237	3.10989687128958	-0.380516653992129	0.70356193654693	NA
AK030052_gene	0	NA	NA	NA	NA	NA
AK030117_gene	0.849177223281012	1.84252674148044	3.4560969104474	0.533123575299838	0.593948040495615	NA
AK030154_gene	0.183142075074235	-0.600351483530965	4.99617208212857	-0.120162290982418	0.904354588717865	NA
AK030206_gene	13.3278794764169	-1.42126927572777	0.910981992221705	-1.56015079097401	0.11872425127335	NA
AK030236_gene	5.03177330755161	-0.53545477382024	1.47087256667282	-0.364038860981317	0.715828990569956	NA
AK030238_gene	0	NA	NA	NA	NA	NA
AK030263_gene	0	NA	NA	NA	NA	NA
AK030268_gene	0	NA	NA	NA	NA	NA
AK030308_gene	67.6784177072965	1.25473760678687	0.400499757217289	3.13292975632472	0.00173070855990872	0.00923642392075636
AK030357_gene	0.730162090154769	-0.14154897359823	3.92005773829719	-0.0361089001866888	0.971195525634594	NA
AK030376_gene	0.915710375371177	-2.90560546380958	3.83919472286304	-0.756826801856705	0.449153633397676	NA
AK030448_gene	1.61673718622627	-0.406589594151328	2.79830306867835	-0.145298627122387	0.884475098621058	NA
AK030468_gene	0	NA	NA	NA	NA	NA
AK030561_gene	4.9445891846708	-0.919250306327384	1.75219058994294	-0.524629176531143	0.599841000089675	NA
AK030646_gene	2.38512303311226	-2.59210362820317	2.37546909265889	-1.0911965288093	0.275186414973604	NA
AK030770_gene	1.2504530360778	0.332133581041224	3.08964541394775	0.10749893160615	0.914393172866966	NA
AK030777_gene	10.8571490107306	0.198145488580684	1.00368551987708	0.197417900982522	0.84350052231325	NA
AK030886_gene	0	NA	NA	NA	NA	NA
AK030906_gene	1.49854793704076	-3.61399369465201	2.87373039439128	-1.25759664222695	0.208537668333755	NA
AK030918_gene	1.43359511115204	-0.0837319134985184	2.92722862591116	-0.0286045007750139	0.977180022455266	NA
AK030979_gene	70.9610481295603	-0.837428165441815	0.400367485852051	-2.09164878526443	0.0364699450378484	0.108298312900695
AK031079_gene	0	NA	NA	NA	NA	NA
AK031097_gene	240.806947470114	0.336209728086874	0.232975681967296	1.44311082275991	0.148989255056423	0.303636230487899
AK031165_gene	556.213232147288	-0.962162545277065	0.175283456950342	-5.48918056510973	4.03802668768134e-08	7.26039212423503e-07
AK031221_gene	16.3585680525558	2.26527554136691	0.874466776396909	2.59046495820069	0.00958463790603373	0.0377830723359777
AK031234_gene	0	NA	NA	NA	NA	NA
AK031278_gene	37.4005604359602	-0.196282937311694	0.529894911805973	-0.370418611197318	0.711070608765669	0.831803210708278
AK031300_gene	0.864947968001935	-0.747087915544214	3.66031898995343	-0.20410459241251	0.838271765652676	NA
AK031417_gene	0	NA	NA	NA	NA	NA
AK031463_gene	38.3334294907704	-1.69552480339941	0.554865494609096	-3.0557402106864	0.00224505687202298	0.0114637819031768
AK031468_gene	97.0685818050383	-0.90583457769645	0.335890736144474	-2.69681321995981	0.00700065251072688	0.0290836673018385
AK031500_gene	0	NA	NA	NA	NA	NA
AK031561_gene	12.0540761027081	-0.785760266628082	0.985718770511555	-0.797144469735825	0.42536713207495	NA
AK031770_gene	2.10713841058892	-0.189720735134051	2.11533415188792	-0.0896883052565134	0.928534909539727	NA
AK031816_gene	0	NA	NA	NA	NA	NA
AK031819_gene	0	NA	NA	NA	NA	NA
AK031861_gene	5.68954586226757	-0.153537272622501	1.31629409182993	-0.116643593233068	0.907142491086721	NA
AK032118_gene	1.617563070167	-1.98540866621996	2.67194829242928	-0.743056544861076	0.457447447178808	NA
AK032194_gene	5.20575909940892	-3.85597509557589	1.91975047793746	-2.00858139632743	0.0445815458917038	NA
AK032255_gene	28.6678441268282	-1.28115969583445	0.620914994283952	-2.06334153246195	0.0390801906975644	0.113970099602704
AK032343_gene	0	NA	NA	NA	NA	NA
AK032387_gene	18.572344244844	0.866409220279589	0.786575528967682	1.10149526443657	0.270681164401172	0.45887871980542
AK032401_gene	16.967581329416	-1.01495993263481	0.787626371882374	-1.2886312201674	0.197526324284732	0.370867314873868
AK032654_gene	0	NA	NA	NA	NA	NA
AK032662_gene	6.05734253283211	-3.01981415492929	1.55171340476349	-1.94611591654682	0.0516408170819244	NA
AK032800_gene	78.6771804783772	-1.06248341602821	0.377068738951534	-2.8177446345261	0.00483622570968839	0.0215374844761293
AK032919_gene	8.37773445507387	-4.60620319305381	1.76602041166217	-2.60823893236799	0.00910094041483638	NA
AK033041_gene	0	NA	NA	NA	NA	NA
AK033049_gene	0	NA	NA	NA	NA	NA
AK033051_gene	0.189824342363611	-0.626443058608737	4.99432229706964	-0.125431043762693	0.90018231281145	NA
AK033058_gene	0	NA	NA	NA	NA	NA
AK033061_gene	0	NA	NA	NA	NA	NA
AK033064_gene	0	NA	NA	NA	NA	NA
AK033069_gene	0	NA	NA	NA	NA	NA
AK033147_gene	0.189824342363611	-0.626443058608737	4.99432229706964	-0.125431043762693	0.90018231281145	NA
AK033180_gene	10.7160816171605	-3.91860099216415	1.35455042361002	-2.89291629448586	0.00381683002513975	NA
AK033210_gene	0.701026810855095	3.3445502839637	4.29527516803322	0.778657979552717	0.436181215252047	NA
AK033245_gene	0.688488160217076	-0.185133673166106	3.70946432125297	-0.0499084657872036	0.960195330990112	NA
AK033378_gene	0	NA	NA	NA	NA	NA
AK033426_gene	0	NA	NA	NA	NA	NA
AK033454_gene	0	NA	NA	NA	NA	NA
AK033508_gene	0	NA	NA	NA	NA	NA
AK033525_gene	0	NA	NA	NA	NA	NA
AK033706_gene	0	NA	NA	NA	NA	NA
AK033854_gene	0	NA	NA	NA	NA	NA
AK034016_gene	1.29707863376524	4.24562790293044	3.09602225924878	1.37131698270174	0.170276163895995	NA
AK034149_gene	0	NA	NA	NA	NA	NA
AK034200_gene	35.07128839637	-2.60822889708447	0.627444750840114	-4.15690607594086	3.22586533565022e-05	0.000294597708296872
AK034221_gene	11.4348057996541	-0.0365245139461569	0.928791299393989	-0.0393247804646622	0.968631449940091	NA
AK034302_gene	10.6655940688274	0.570184486038872	0.963314541371732	0.591898556028175	0.553918520809418	NA
AK034341_gene	22.0762162569316	0.501501115432526	0.66953513080062	0.74902882964907	0.453839829223059	0.636735779081194
AK034420_gene	41.8418303672958	-0.195709109100522	0.494688065923523	-0.395621246158741	0.692384461101164	0.820662825010586
AK034421_gene	0	NA	NA	NA	NA	NA
AK034502_gene	65.373072836071	-0.420469387463569	0.402584317084875	-1.04442565102436	0.296288500998856	0.488467694534868
AK034519_gene	0	NA	NA	NA	NA	NA
AK034539_gene	0	NA	NA	NA	NA	NA
AK034671_gene	27.5176104383236	-0.28774741303508	0.612378314391478	-0.469885046992586	0.638437148034498	0.780257960391344
AK034698_gene	22.3551770367339	0.0371424471901676	0.674350055217138	0.0550788821070206	0.95607562023843	0.977832319710744
AK034716_gene	121.31682018583	0.0390365666458729	0.291705759784621	0.133821720471668	0.893543551228241	0.945452718903578
AK035006_gene	7.19395018265697	-0.426022988058027	1.21774285692219	-0.349846427459068	0.72645395397289	NA
AK035037_gene	709.924933897846	0.234163113225838	0.13229343770778	1.77002818343171	0.0767224458672029	0.188388847049153
AK035085_gene	1445.23008287897	0.410023693886049	0.110633339625397	3.70614947785526	0.000210434132405075	0.00151798908918519
AK035112_gene	0	NA	NA	NA	NA	NA
AK035124_gene	0	NA	NA	NA	NA	NA
AK035229_gene	22.6007264800893	-0.411721320472983	0.67625272808215	-0.608827592667348	0.542638722206851	0.709479587834145
AK035331_gene	0.913304165229005	-0.719422245817053	3.31624583623794	-0.216938755853272	0.828256073934214	NA
AK035387_gene	67.364299986024	-0.784896569534141	0.41198460914991	-1.9051599309831	0.0567592849686911	0.150817199138966
AK035406_gene	0	NA	NA	NA	NA	NA
AK035444_gene	1.44522904619115	2.77552517954687	3.05381997536799	0.90886994057743	0.363418782507132	NA
AK035466_gene	20.6536980909571	-0.742988634774426	0.819235530571495	-0.906929212721182	0.364444231835304	0.556527144240716
AK035520_gene	0	NA	NA	NA	NA	NA
AK035573_gene	0	NA	NA	NA	NA	NA
AK035625_gene	0.549426225222706	-2.16870413927426	4.72785908958933	-0.458707439917088	0.646444270642576	NA
AK035687_gene	8.15049757815232	0.94034635377207	1.10362509390465	0.852052349086325	0.394185037686558	NA
AK035706_gene	0	NA	NA	NA	NA	NA
AK035738_gene	1.21546137342948	0.272259492589668	2.91026542667419	0.0935514300840944	0.925465493502937	NA
AK035742_gene	9.93280768940689	-0.0287900756511851	1.005566431365	-0.0286307047979956	0.977159123229541	NA
AK035761_gene	0	NA	NA	NA	NA	NA
AK035785_gene	1.11889925231354	-3.19302334662263	3.20245188964234	-0.997055836170341	0.318737408196409	NA
AK035829_gene	0	NA	NA	NA	NA	NA
AK035873_gene	0	NA	NA	NA	NA	NA
AK035979_gene	0.379648684727222	-1.63140472700186	4.89056682204207	-0.333581931576729	0.738695054524494	NA
AK035982_gene	0	NA	NA	NA	NA	NA
AK035994_gene	2.10308043256528	4.93031193186857	2.84402317964503	1.73356953176588	0.0829944904031296	NA
AK036048_gene	0	NA	NA	NA	NA	NA
AK036329_gene	7.36297328089175	-0.818379104385843	1.20689650067308	-0.67808557231663	0.497717437982249	NA
AK036371_gene	0	NA	NA	NA	NA	NA
AK036422_gene	2.76649129150632	0.561131171391014	1.83492906958268	0.305805374547057	0.759752836094861	NA
AK036450_gene	0	NA	NA	NA	NA	NA
AK036462_gene	2.09377387601017	-0.175398952957762	2.11871753579264	-0.0827854350542968	0.93402215051323	NA
AK036466_gene	0	NA	NA	NA	NA	NA
AK036494_gene	0	NA	NA	NA	NA	NA
AK036535_gene	0	NA	NA	NA	NA	NA
AK036547_gene	11.6279978476714	1.80117689013854	0.993473702571241	1.81300912694202	0.0698304136352156	NA
AK036614_gene	21.8312398902264	-1.74136971543118	0.730114196438877	-2.38506486235261	0.0170761103114442	0.0599993934432322
AK036616_gene	122.024711308099	0.551465574047408	0.316448663166859	1.74266994377103	0.0813912846862512	0.196584159853961
AK036632_gene	2.16616341144898	-1.08741901143237	2.52652155377872	-0.430401636513254	0.666903505101433	NA
AK036683_gene	0	NA	NA	NA	NA	NA
AK036683_gene_copy2	0	NA	NA	NA	NA	NA
AK036733_gene	1.06145457765492	-1.1833675517237	3.10989687128958	-0.380516653992129	0.70356193654693	NA
AK036749_gene	0.922392642660552	-2.91564282188998	3.49454341833728	-0.834341564219928	0.404088536246281	NA
AK036843_gene	30.7443347377014	-0.698968569311637	0.587002955864633	-1.19074114078707	0.233755221777255	0.416296195878475
AK036854_gene	0	NA	NA	NA	NA	NA
AK036897_gene	0.732568300296941	-2.58370554576453	4.19728953202639	-0.615565241818606	0.538181497489838	NA
AK036949_gene	5.97435199954569	0.335005875709138	1.3555337027903	0.247139466189254	0.804800291240371	NA
AK036982_gene	3.6364019531308	-2.15962691193038	1.8033261293983	-1.19757978145138	0.231080651154385	NA
AK037026_gene	1.30872359467715	-3.41880712363867	3.01784900061202	-1.13286222171664	0.257272116880921	NA
AK037056_gene	0.350513405427547	2.33211775754712	4.98840440118997	0.467507757989869	0.640136642899557	NA
AK037070_gene	0	NA	NA	NA	NA	NA
AK037090_gene	44.7784675517593	-0.0497670027209333	0.476907611821568	-0.104353550849915	0.916888782410657	0.958012915177283
AK037113_gene	35.2091236958572	-1.18496942847833	0.569584496657165	-2.08041025595465	0.0374879193623715	0.110637698977773
AK037155_gene	6.40634341784359	-0.146208866944577	1.24811518165543	-0.117143729275573	0.90674615731288	NA
AK037159_gene	197.998233623943	-0.484167916281197	0.235890392272301	-2.05251223509899	0.040119907224422	0.116263879054696
AK037193_gene	28.6120401941783	-0.936633432556449	0.62852130806779	-1.49021746841943	0.136167064733638	0.284486970944517
AK037260_gene	0	NA	NA	NA	NA	NA
AK037351_gene	11.5970898506869	-2.96827144740686	1.13786917980663	-2.60862276620525	0.00909073965023205	NA
AK037556_gene	0.981556890986006	3.84181088576878	3.43700579037502	1.1177784153077	0.263661642372923	NA
AK037623_gene	0	NA	NA	NA	NA	NA
AK037776_gene	0	NA	NA	NA	NA	NA
AK037830_gene	6.0082996991297	-0.701533288015967	1.3022550342761	-0.538706527946682	0.590089368680263	NA
AK037841_gene	8.51430771237324	-0.415503982245259	1.08810824866888	-0.381859050102376	0.702565915954995	NA
AK037999_gene	11.1957315703373	-0.881554286256712	0.966690417122593	-0.911930304306426	0.3618054076596	NA
AK038079_gene	0	NA	NA	NA	NA	NA
AK038087_gene	0.315521742779229	2.25552222546002	4.9936505487545	0.451678026613735	0.65150095017541	NA
AK038115_gene	0.906621897939629	-0.704544260038512	3.32416292032444	-0.211946368732658	0.832148875232721	NA
AK038197_gene	0	NA	NA	NA	NA	NA
AK038197_gene_copy2	0	NA	NA	NA	NA	NA
AK038272_gene	2.82874838644928	-1.77652716502739	2.32662363092643	-0.763564480912628	0.445126822773437	NA
AK038306_gene	1.78493440052032	-0.749717088246163	2.30289897753986	-0.325553615489929	0.744762111245391	NA
AK038386_gene	0	NA	NA	NA	NA	NA
AK038391_gene	0	NA	NA	NA	NA	NA
AK038423_gene	4.43481676904257	-0.755390388974828	1.49923895196229	-0.503849228294216	0.614367331026747	NA
AK038525_gene	0	NA	NA	NA	NA	NA
AK038554_gene	0	NA	NA	NA	NA	NA
AK038602_gene	0	NA	NA	NA	NA	NA
AK038603_gene	9.31016604480465	0.581878112145213	1.03306403008219	0.563254643663198	0.5732614984084	NA
AK038605_gene	0	NA	NA	NA	NA	NA
AK038606_gene	0	NA	NA	NA	NA	NA
AK038610_gene	0	NA	NA	NA	NA	NA
AK038624_gene	12.3222178055392	-1.20577546554024	0.957413256485165	-1.25940962000762	0.207882416515621	NA
AK038627_gene	134.388187050148	-1.08943656993519	0.329200972421431	-3.30933581976343	0.000935175951063665	0.00553808509829078
AK038632_gene	0	NA	NA	NA	NA	NA
AK038665_gene	3.74392239868332	-0.297258280033956	1.61467925929781	-0.184097416451134	0.85393703321481	NA
AK038693_gene	0	NA	NA	NA	NA	NA
AK038711_gene	0	NA	NA	NA	NA	NA
AK038730_gene	0.183142075074235	-0.600351483530965	4.99617208212857	-0.120162290982418	0.904354588717865	NA
AK038731_gene	15.6607275817439	-0.566848844386304	0.809990852224333	-0.699821291598131	0.484038916229312	0.661972797043502
AK038736_gene	70.7991561332834	0.396607772503168	0.378436196467353	1.04801754220512	0.294630524737987	0.486584972382271
AK038749_gene	0.189824342363611	-0.626443058608737	4.99432229706964	-0.125431043762693	0.90018231281145	NA
AK038784_gene	1.49186566975139	-3.60806392479043	2.87165353719918	-1.25644123779274	0.208956038285455	NA
AK038791_gene	3.54824167297106	-0.782806196827011	1.69726463506689	-0.461216348148419	0.644643393838804	NA
AK038827_gene	0.906621897939629	-0.704544260038512	3.32416292032444	-0.211946368732658	0.832148875232721	NA
AK038843_gene	0	NA	NA	NA	NA	NA
AK038880_gene	1.46513660059388	-3.58360365692525	3.22400926011393	-1.11153640321697	0.266337529741224	NA
AK038886_gene	7.29374439785582	-0.509515254353019	1.16949560741476	-0.435670943202029	0.663075490495931	NA
AK038969_gene	15.0204343195429	0.382364418597209	0.831797627567681	0.459684430352739	0.645742746703134	0.786121604682077
AK038985_gene	0	NA	NA	NA	NA	NA
AK038992_gene	0	NA	NA	NA	NA	NA
AK039009_gene	2.9779427619395	0.370567800481966	1.79486798170712	0.206459641744522	0.836431886802369	NA
AK039014_gene	3.56401241769199	-1.43911901391217	1.81849887440811	-0.791377456519226	0.428723761098008	NA
AK039020_gene	0.183142075074235	-0.600351483530965	4.99617208212857	-0.120162290982418	0.904354588717865	NA
AK039023_gene	0.942439444528679	-2.94419239227141	3.46830397485029	-0.848885338084732	0.395945098120864	NA
AK039030_gene	0.183142075074235	-0.600351483530965	4.99617208212857	-0.120162290982418	0.904354588717865	NA
AK039053_gene	20.768329572068	0.0834550660345261	0.693869245530544	0.120274917172204	0.904265373050214	0.951354792548938
AK039060_gene	0	NA	NA	NA	NA	NA
AK039065_gene	3.49079699831245	-0.206652618653776	1.70405506032516	-0.121271092387322	0.903476315934545	NA
AK039090_gene	2.92394826048735	3.86140071519343	2.28435688745781	1.69036665697655	0.0909578299099844	NA
AK039091_gene	1.30872359467715	-3.41880712363867	3.01784900061202	-1.13286222171664	0.257272116880921	NA
AK039104_gene	0.315521742779229	2.25552222546002	4.9936505487545	0.451678026613735	0.65150095017541	NA
AK039108_gene	0	NA	NA	NA	NA	NA
AK039110_gene	9.50000141304105	-0.645920303817318	1.04155648005826	-0.620149090504617	0.535159635069142	NA
AK039117_gene	0	NA	NA	NA	NA	NA
AK039118_gene	0	NA	NA	NA	NA	NA
AK039125_gene	0	NA	NA	NA	NA	NA
AK039132_gene	10.2517796053926	0.474718129521567	0.975536153884405	0.486622794687134	0.626525666764478	NA
AK039140_gene	15.7016580952937	-1.52650666331073	0.886535667749806	-1.72187845209352	0.0850915391251295	0.202679219389555
AK039238_gene	0	NA	NA	NA	NA	NA
AK039256_gene	3.7271076908981	-1.52715856685055	1.797486543472	-0.849607788384723	0.395543180394298	NA
AK039268_gene	0	NA	NA	NA	NA	NA
AK039269_gene	0	NA	NA	NA	NA	NA
AK039279_gene	0.350513405427547	2.33211775754712	4.98840440118997	0.467507757989869	0.640136642899557	NA
AK039360_gene	0	NA	NA	NA	NA	NA
AK039372_gene	0.569473027090833	-2.21692985086132	4.65895194328528	-0.475843038917041	0.634186205223035	NA
AK039373_gene	0	NA	NA	NA	NA	NA
AK039412_gene	0	NA	NA	NA	NA	NA
AK039419_gene	0.366284150148471	-1.58440357564841	4.89403189837182	-0.323741979731584	0.746133385746024	NA
AK039421_gene	0	NA	NA	NA	NA	NA
AK039495_gene	12.7496863243563	-0.722015737149867	1.05269741187855	-0.685872054972969	0.492793793609422	NA
AK039500_gene	0	NA	NA	NA	NA	NA
AK039511_gene	0.189824342363611	-0.626443058608737	4.99432229706964	-0.125431043762693	0.90018231281145	NA
AK039536_gene	0	NA	NA	NA	NA	NA
AK039557_gene	0.189824342363611	-0.626443058608737	4.99432229706964	-0.125431043762693	0.90018231281145	NA
AK039577_gene	1.27958831537748	-1.45068528821382	2.90557124767778	-0.499277135046421	0.6175841607739	NA
AK039581_gene	0	NA	NA	NA	NA	NA
AK039589_gene	2.69155629845994	-0.730503954125783	1.90763203153578	-0.382937559261718	0.701766061857642	NA
AK039595_gene	0	NA	NA	NA	NA	NA
AK039608_gene	0.716797555576018	-0.0969915282372767	3.94718235005334	-0.0245723454443309	0.980396077775668	NA
AK039635_gene	2.49849986201343	1.21888602081981	2.1456301887843	0.568078332972384	0.569981779394619	NA
AK039657_gene	1.53766538349809	0.822884944573929	2.44011757215762	0.337231678490931	0.73594225853408	NA
AK039686_gene	18.2566722287266	1.03666718833464	0.747275654035017	1.38726209362905	0.165361857373705	0.327049510811799
AK039693_gene	0.732568300296941	-2.58370554576453	4.19728953202639	-0.615565241818606	0.538181497489838	NA
AK039712_gene	0	NA	NA	NA	NA	NA
AK039720_gene	0	NA	NA	NA	NA	NA
AK039749_gene	0	NA	NA	NA	NA	NA
AK039760_gene	0	NA	NA	NA	NA	NA
AK039780_gene	0	NA	NA	NA	NA	NA
AK039809_gene	0.189824342363611	-0.626443058608737	4.99432229706964	-0.125431043762693	0.90018231281145	NA
AK039813_gene	10.0044538084578	-1.7108234119768	1.06271446809278	-1.60986178634339	0.107428033012203	NA
AK039820_gene	4.7054324878012	0.381936360561423	1.43019746478847	0.267051487619518	0.789429518714058	NA
AK039826_gene	1.23550817529761	0.229432400832093	2.89465428040525	0.0792607263621039	0.936825243808307	NA
AK039827_gene	1.57265704614641	0.861555456583095	2.4227042251323	0.355617267533368	0.722127210312266	NA
AK039829_gene	0	NA	NA	NA	NA	NA
AK039836_gene	0	NA	NA	NA	NA	NA
AK039837_gene	0	NA	NA	NA	NA	NA
AK039862_gene	109.249947220561	-1.37644012936684	0.33250563081926	-4.13959945873828	3.47912740275011e-05	0.00031513201725915
AK039882_gene	16.1693057609696	-0.79633629149832	0.813307288389771	-0.979133352013787	0.327514094215089	0.520585674446824
AK039942_gene	0.189824342363611	-0.626443058608737	4.99432229706964	-0.125431043762693	0.90018231281145	NA
AK039954_gene	0.183142075074235	-0.600351483530965	4.99617208212857	-0.120162290982418	0.904354588717865	NA
AK039957_gene	0	NA	NA	NA	NA	NA
AK039960_gene	1.80738741253061	-2.18075344841196	2.57270257675069	-0.847650819849623	0.396632463049346	NA
AK040028_gene	0.315521742779229	2.25552222546002	4.9936505487545	0.451678026613735	0.65150095017541	NA
AK040035_gene	0	NA	NA	NA	NA	NA
AK040057_gene	0	NA	NA	NA	NA	NA
AK040058_gene	0.569473027090833	-2.21692985086132	4.65895194328528	-0.475843038917041	0.634186205223035	NA
AK040061_gene	0.350513405427547	2.33211775754712	4.98840440118997	0.467507757989869	0.640136642899557	NA
AK040062_gene	0.183142075074235	-0.600351483530965	4.99617208212857	-0.120162290982418	0.904354588717865	NA
AK040090_gene	0	NA	NA	NA	NA	NA
AK040104_gene	0	NA	NA	NA	NA	NA
AK040110_gene	1.99052948760485	-2.3475952004797	2.49377225572878	-0.941383157618632	0.346508541475681	NA
AK040112_gene	6.2399482447692	-1.41227459035855	1.40377011125442	-1.0060583132779	0.314387519992378	NA
AK040143_gene	0	NA	NA	NA	NA	NA
AK040159_gene	0	NA	NA	NA	NA	NA
AK040166_gene	0	NA	NA	NA	NA	NA
AK040172_gene	0.540337747791158	0.868134226581359	4.47843535717142	0.193847662709075	0.846295165342233	NA
AK040173_gene	8.51912013265759	-0.914083621854262	1.1093519198409	-0.823979844002393	0.409951010722281	NA
AK040177_gene	0.562790759801457	-2.20090209921352	4.25244098400302	-0.517562056120931	0.604763861311836	NA
AK040197_gene	1.0681368449443	-1.19472114266217	3.1298407737603	-0.381719464031004	0.702669461186678	NA
AK040202_gene	1.08976397301386	-1.11876208238699	3.10648461896894	-0.36013765384691	0.718744195648467	NA
AK040222_gene	0	NA	NA	NA	NA	NA
AK040224_gene	0	NA	NA	NA	NA	NA
AK040231_gene	0	NA	NA	NA	NA	NA
AK040272_gene	0.183142075074235	-0.600351483530965	4.99617208212857	-0.120162290982418	0.904354588717865	NA
AK040276_gene	5.99921122169816	-0.352826943516682	1.28785220236329	-0.273965399810026	0.784111211640478	NA
AK040320_gene	132.271241656446	0.426524533433973	0.281791115492634	1.51361952163862	0.130122366992585	0.275126764227724
AK040357_gene	0	NA	NA	NA	NA	NA
AK040387_gene	0	NA	NA	NA	NA	NA
AK040392_gene	0	NA	NA	NA	NA	NA
AK040418_gene	0	NA	NA	NA	NA	NA
AK040426_gene	2.78894430351662	-0.191850576443849	1.8553528097899	-0.10340382456185	0.9176424768587	NA
AK040452_gene	16.0463829231579	-0.712691025806098	0.852207669536529	-0.83628797449534	0.402992916688611	0.591647104321907
AK040485_gene	191.064919882275	-0.271096014145778	0.255354601262253	-1.06164530737145	0.288396737074355	0.479221127980202
AK040553_gene	1.70586259779213	0.336206144553619	2.71148451082706	0.123993385619994	0.901320512159368	NA
AK040557_gene	7.05226395839687	-1.70898528940738	1.25641311641283	-1.36020968508088	0.173763578599074	NA
AK040602_gene	8.52602047907053	0.0964166545465241	1.09623889596936	0.0879522291181496	0.929914644574041	NA
AK040640_gene	0	NA	NA	NA	NA	NA
AK040659_gene	1.05477231036555	-1.1721499163255	3.14140402916371	-0.373129309520095	0.709052205512523	NA
AK040665_gene	0.350513405427547	2.33211775754712	4.98840440118997	0.467507757989869	0.640136642899557	NA
AK040671_gene	2.97126049465012	0.37698776650784	1.84288396479379	0.204564027746599	0.837912762710243	NA
AK040684_gene	2.13627368988859	-1.22611298781825	2.29940527902006	-0.533230483119002	0.593874042594108	NA
AK040705_gene	20.1982523760546	-0.121224646989554	0.753528111684695	-0.160876077627054	0.872191004151786	0.933457712174146
AK040737_gene	0	NA	NA	NA	NA	NA
AK040741_gene	42.1078805081036	-0.213882527627064	0.526730321780138	-0.406056987386309	0.684700728761672	0.816049632923656
AK040752_gene	1.44778552967152	-1.78242708561499	2.82887991495942	-0.630082272559302	0.528640757491892	NA
AK040794_gene	6.2816221747069	-1.3918315320083	1.51144539382014	-0.920861274710352	0.357122858985404	NA
AK040808_gene	3.77973994527237	-0.877175916867943	1.66174951210883	-0.527862900200145	0.597594496162202	NA
AK040865_gene	0.855859490570388	1.8226594413624	3.44672097152442	0.528809687938351	0.596937476511753	NA
AK040873_gene	2.53244756159745	-1.41100964300329	2.40160612028292	-0.587527501319436	0.556849485843951	NA
AK040904_gene	1.50267372084977	0.78130653954427	2.63866187732875	0.296099529180762	0.767154073533568	NA
AK040948_gene	21.389183837218	-1.14639910028466	0.704640660093505	-1.62692726265971	0.103752547005474	0.234096655894059
AK040960_gene	3.49665338166109	0.415443567637211	1.64731424586114	0.252194484859831	0.800890740779962	NA
AK040967_gene	10.4072989215832	-0.516139638233636	0.990752680621086	-0.520957094872635	0.602396660373475	NA
AK040992_gene	1.09644624030324	-1.1305906346817	3.07531668392676	-0.367633889735899	0.713146241492932	NA
AK041042_gene	2.26114520636348	0.517819892759248	2.01974375306782	0.256379004501301	0.797658198190334	NA
AK041061_gene	387.874366878204	0.764168729046402	0.176847965602031	4.32104902335175	1.55289164882765e-05	0.000153585031386109
AK041096_gene	20.292269039563	-0.208345002825758	0.731389557565562	-0.284861877874271	0.775749963464909	0.874135693769164
AK041109_gene	8.22784980721366	-0.244602636108555	1.18437175799312	-0.206525218503206	0.836380667808864	NA
AK041142_gene	0.723479822865394	-0.123038448962677	3.64523505398097	-0.033753227745439	0.973073933524925	NA
AK041157_gene	0	NA	NA	NA	NA	NA
AK041157_gene_copy2	0	NA	NA	NA	NA	NA
AK041254_gene	0	NA	NA	NA	NA	NA
AK041267_gene	0.569473027090833	-2.21692985086132	4.65895194328528	-0.475843038917041	0.634186205223035	NA
AK041287_gene	6.50283773317416	-1.55419574707599	1.29453260449663	-1.20058447479608	0.229912426331212	NA
AK041310_gene	0	NA	NA	NA	NA	NA
AK041328_gene	1.5951100581567	-0.482242816623785	2.40957875161416	-0.200135735883599	0.841374425511855	NA
AK041330_gene	17.1292465497589	-1.28666826692493	0.797036189708939	-1.6143159915923	0.106458903164407	0.238449422744757
AK041339_gene	0.695170427506451	-0.207964173832678	3.99298951344156	-0.0520823240663693	0.95846309720063	NA
AK041356_gene	58.5340239070765	-1.73648518186582	0.467202815214493	-3.71676951704284	0.000201786367762125	0.00146219066488937
AK041407_gene	0	NA	NA	NA	NA	NA
AK041408_gene	13.3862178408016	-0.755535151501021	0.875803389563269	-0.862676669792039	0.388315263115594	NA
AK041437_gene	0.366284150148471	-1.58440357564841	4.89403189837182	-0.323741979731584	0.746133385746024	NA
AK041461_gene	0.189824342363611	-0.626443058608737	4.99432229706964	-0.125431043762693	0.90018231281145	NA
AK041463_gene	0	NA	NA	NA	NA	NA
AK041465_gene	2.07470323142097	-4.08261325542725	2.60725887887971	-1.5658641681111	0.117380419976784	NA
AK041531_gene	1.36706195906187	4.3114232836324	3.04393431220055	1.41639826666153	0.156658931140638	NA
AK041570_gene	9.27601129196986	-0.855717780906728	1.05380242159263	-0.812028671953006	0.416775179536797	NA
AK041587_gene	0	NA	NA	NA	NA	NA
AK041589_gene	6.20329378836662	1.19356490362934	1.35872024150693	0.878447871142024	0.37970071528617	NA
AK041600_gene	0.350513405427547	2.33211775754712	4.98840440118997	0.467507757989869	0.640136642899557	NA
AK041614_gene	0.666035148206777	3.2788539483032	4.02319336048072	0.814987909979901	0.41507923053696	NA
AK041628_gene	9.8877513920481	0.75391521142942	1.09806169968992	0.686587294359068	0.492342837351698	NA
AK041647_gene	0	NA	NA	NA	NA	NA
AK041706_gene	0	NA	NA	NA	NA	NA
AK041716_gene	0	NA	NA	NA	NA	NA
AK041746_gene	0	NA	NA	NA	NA	NA
AK041755_gene	11.5364130819454	-1.97366580209629	1.03057966817966	-1.91510260005655	0.0554794203134445	NA
AK041760_gene	5.95071577700569	-1.79690902866414	1.41278983443671	-1.27188700319364	0.203413270298304	NA
AK041762_gene	0.498663817853465	0.820768689029195	4.61628149013338	0.177798665610723	0.858881095340979	NA
AK041781_gene	141.982271274703	-0.790358482348662	0.303219448220488	-2.60655603387929	0.00914578583150372	0.0363412046542529
AK041795_gene	1.2504530360778	0.332133581041224	3.08964541394775	0.10749893160615	0.914393172866966	NA
AK041893_gene	3.04206970388749	-0.305422126338137	1.79554690934941	-0.170099775588042	0.864931669998697	NA
AK041972_gene	0	NA	NA	NA	NA	NA
AK041976_gene	0	NA	NA	NA	NA	NA
AK041998_gene	0	NA	NA	NA	NA	NA
AK042028_gene	14.0305544192588	-0.254708358719096	0.865617527828129	-0.294250463432932	0.768566522266975	NA
AK042041_gene	0	NA	NA	NA	NA	NA
AK042124_gene	16.8935400260957	-0.621217697605713	0.778092185976805	-0.798385729611004	0.424646681929944	0.610630749245094
AK042126_gene	5.17751750983536	-0.239345912162411	1.39215726301015	-0.171924479023938	0.863496901642699	NA
AK042136_gene	1.48690297612885	2.7939630803038	2.81889316829293	0.991156072081927	0.321609376662612	NA
AK042210_gene	1.0681368449443	-1.19472114266217	3.1298407737603	-0.381719464031004	0.702669461186678	NA
AK042223_gene	0	NA	NA	NA	NA	NA
AK042249_gene	0	NA	NA	NA	NA	NA
AK042292_gene	0.890851153218706	1.88389520062709	3.64869265515614	0.516320605399543	0.605630507097802	NA
AK042300_gene	11.0209198945393	0.267673342205644	0.986831937427211	0.271245114850559	0.786202516462869	NA
AK042336_gene	0	NA	NA	NA	NA	NA
AK042353_gene	6.48437125750747	-1.52175090165006	1.34181671337954	-1.13409744153307	0.256753676714608	NA
AK042445_gene	3.72973198016384	0.301199842189346	1.68769811936713	0.178467842520494	0.858355573702987	NA
AK042472_gene	0	NA	NA	NA	NA	NA
AK042514_gene	0	NA	NA	NA	NA	NA
AK042551_gene	0	NA	NA	NA	NA	NA
AK042602_gene	0	NA	NA	NA	NA	NA
AK042610_gene	0	NA	NA	NA	NA	NA
AK042619_gene	13.8558288469083	-1.86512479268918	0.935614545562693	-1.99347562683249	0.0462093898487329	NA
AK042714_gene	0	NA	NA	NA	NA	NA
AK042726_gene	0	NA	NA	NA	NA	NA
AK042765_gene	0.849177223281012	1.84252674148044	3.4560969104474	0.533123575299838	0.593948040495615	NA
AK042791_gene	1.0040099029963	0.775233241204855	3.14693591116992	0.246345417602308	0.805414854801001	NA
AK042797_gene	7.1838855479465	0.66516690068826	1.24049988418441	0.536208756783225	0.591814282178762	NA
AK042807_gene	0	NA	NA	NA	NA	NA
AK042831_gene	68.523353257881	-0.723298081664439	0.391564387924746	-1.84720087926752	0.064718032008013	0.166144564991196
AK042843_gene	0	NA	NA	NA	NA	NA
AK042845_gene	2.55421393713241	1.84172171716197	1.97463588686967	0.932689276746406	0.350980423065026	NA
AK042900_gene	0	NA	NA	NA	NA	NA
AK042904_gene	0.878312502580686	-0.776588400536943	3.36160535279019	-0.231017123973925	0.817301498815902	NA
AK042927_gene	0	NA	NA	NA	NA	NA
AK042933_gene	0	NA	NA	NA	NA	NA
AK042944_gene	9.46740493466211	0.285553039305633	1.04804981298626	0.272461323657881	0.785267325947579	NA
AK042990_gene	0.562790759801457	-2.20090209921352	4.25244098400302	-0.517562056120931	0.604763861311836	NA
AK042998_gene	0	NA	NA	NA	NA	NA
AK043032_gene	0.366284150148471	-1.58440357564841	4.89403189837182	-0.323741979731584	0.746133385746024	NA
AK043046_gene	317.686562760935	0.0965593888990354	0.186890297238284	0.516663466888934	0.605391102936149	0.755952520292628
AK043075_gene	9.20279587259032	-0.400626347894904	1.04810576157437	-0.382238474954206	0.702284485723297	NA
AK043101_gene	0	NA	NA	NA	NA	NA
AK043153_gene	0	NA	NA	NA	NA	NA
AK043163_gene	0	NA	NA	NA	NA	NA
AK043174_gene	0	NA	NA	NA	NA	NA
AK043219_gene	0.372966417437846	-1.60806050094012	4.892274031422	-0.328693873362755	0.742387085613014	NA
AK043242_gene	0	NA	NA	NA	NA	NA
AK043267_gene	14.7000544024395	-1.93112353307857	0.942861436558624	-2.04815199582987	0.0405451084405198	0.117096027180512
AK043285_gene	13.1547763484129	1.05234288911041	0.87582915998877	1.20153899548618	0.229542189332496	NA
AK043286_gene	3.70052889507879	-3.31716644347104	2.08221341241777	-1.59309628095196	0.111138593537635	NA
AK043303_gene	0	NA	NA	NA	NA	NA
AK043305_gene	0	NA	NA	NA	NA	NA
AK043330_gene	3.19022011631341	-0.482167411454909	1.73707666963593	-0.277574052938012	0.781339352449824	NA
AK043331_gene	0	NA	NA	NA	NA	NA
AK043332_gene	0.814185560632694	1.77816956273113	3.76958150944317	0.471715376966021	0.637129959880637	NA
AK043361_gene	48.0256851586114	-0.244147077258562	0.480157520615386	-0.508472879786732	0.611121753730125	0.76008070457033
AK043365_gene	1.42105646051402	-1.75179485041404	2.84334176665537	-0.616104216157836	0.537825739607104	NA
AK043439_gene	3.72387559681519	-0.285389283883948	1.61604919773814	-0.176596903289446	0.859825026672213	NA
AK043460_gene	0	NA	NA	NA	NA	NA
AK043505_gene	0	NA	NA	NA	NA	NA
AK043509_gene	0	NA	NA	NA	NA	NA
AK043516_gene	21.3376780134609	-1.83074585306049	0.746933154988126	-2.45101698971924	0.0142453229318149	0.0518469350521886
AK043531_gene	46.2794363607097	-0.792909296543213	0.48362327098555	-1.63951849324245	0.101105322423922	0.229777580670284
AK043564_gene	0	NA	NA	NA	NA	NA
AK043581_gene	0	NA	NA	NA	NA	NA
AK043612_gene	6.57693581640701	1.14671370438021	1.262872028178	0.908020511020919	0.363867385050737	NA
AK043662_gene	0	NA	NA	NA	NA	NA
AK043679_gene	0.350513405427547	2.33211775754712	4.98840440118997	0.467507757989869	0.640136642899557	NA
AK043690_gene	0.315521742779229	2.25552222546002	4.9936505487545	0.451678026613735	0.65150095017541	NA
AK043693_gene	2.47927894408603	0.285777035227859	1.97143060345917	0.144959216280005	0.884743072293552	NA
AK043723_gene	1.045683832934	0.815595576611723	3.1011578615404	0.262997116891884	0.792552801305479	NA
AK043780_gene	5.3040407941917	-0.367563952050637	1.35731951001038	-0.270801347317129	0.786543823575604	NA
AK043789_gene	4.65054429662295	-0.372328718792438	1.46138038850364	-0.254778784306581	0.798893962315368	NA
AK043804_gene	1.27958831537748	-1.45068528821382	2.90557124767778	-0.499277135046421	0.6175841607739	NA
AK043814_gene	0	NA	NA	NA	NA	NA
AK043844_gene	83.5322050176652	-1.61260095991241	0.377434504188579	-4.27253190160563	1.93265893015238e-05	0.000186414326239447
AK043846_gene	0	NA	NA	NA	NA	NA
AK043847_gene	5.5720322236846	-0.587075802328733	1.49105078154214	-0.393732936259584	0.693778221914329	NA
AK043851_gene	0	NA	NA	NA	NA	NA
AK043869_gene	1.6825837018411	4.61389049676039	2.79492668055535	1.65080913530211	0.0987775541871097	NA
AK043904_gene	0.88416888592933	1.90505742148674	3.65877463730097	0.520681815727266	0.602588444011138	NA
AK043922_gene	0.498663817853465	0.820768689029195	4.61628149013338	0.177798665610723	0.858881095340979	NA
AK043935_gene	0	NA	NA	NA	NA	NA
AK043958_gene	8.27792557810757	0.686523319206148	1.12738369050021	0.608952679545635	0.542555804919731	NA
AK043973_gene	16.1417508078714	-0.650774822620806	0.796105920036532	-0.817447535864251	0.413672719583786	0.601427300973623
AK043982_gene	0.183142075074235	-0.600351483530965	4.99617208212857	-0.120162290982418	0.904354588717865	NA
AK043984_gene	35.3341802138373	0.144557779550741	0.532685698090372	0.271375372135889	0.78610234176554	0.879273640106973
AK043994_gene	0	NA	NA	NA	NA	NA
AK044020_gene	1.67004505120308	1.80519743013004	2.4202098114362	0.745884683881518	0.45573707814519	NA
AK044033_gene	3.28520191122791	0.578695871986035	1.76800636069179	0.327315492100153	0.743429276222649	NA
AK044036_gene	0	NA	NA	NA	NA	NA
AK044089_gene	11.1866430929058	-0.687470948211912	0.956337207634097	-0.718858309311902	0.472228226234848	NA
AK044106_gene	0	NA	NA	NA	NA	NA
AK044164_gene	0	NA	NA	NA	NA	NA
AK044205_gene	0	NA	NA	NA	NA	NA
AK044300_gene	19.3144695799242	-0.336699751343006	0.734110852164743	-0.458649739818103	0.646485711799344	0.786456260056185
AK044354_gene	0	NA	NA	NA	NA	NA
AK044374_gene	0	NA	NA	NA	NA	NA
AK044378_gene	2.89969684315205	0.272953051685187	2.03644007265154	0.134034413951494	0.893375361555103	NA
AK044380_gene	1.29295284995623	-1.46834506980561	2.93247535019584	-0.500718640212117	0.616569151793389	NA
AK044410_gene	38.860058732329	-0.137208597379581	0.530744677778801	-0.258520910570045	0.796004912975873	0.88609387331534
AK044426_gene	0	NA	NA	NA	NA	NA
AK044432_gene	0	NA	NA	NA	NA	NA
AK044449_gene	0	NA	NA	NA	NA	NA
AK044480_gene	0.189824342363611	-0.626443058608737	4.99432229706964	-0.125431043762693	0.90018231281145	NA
AK044491_gene	0	NA	NA	NA	NA	NA
AK044503_gene	0	NA	NA	NA	NA	NA
AK044526_gene	0.695170427506451	-0.207964173832678	3.99298951344156	-0.0520823240663693	0.95846309720063	NA
AK044622_gene	55.2680996936885	-1.31481989391698	0.463546987205212	-2.83643283250358	0.00456205730773441	0.0205641970545578
AK044623_gene	130.899653378617	-1.05409409776692	0.323234034587856	-3.26108634912457	0.00110986236386409	0.00637618138921125
AK044644_gene	0	NA	NA	NA	NA	NA
AK044673_gene	0	NA	NA	NA	NA	NA
AK044689_gene	136.701172912976	-0.112919823833909	0.297135683922273	-0.380027812019532	0.703924770182887	0.827674101927367
AK044780_gene	0	NA	NA	NA	NA	NA
AK044789_gene	35.9524633337395	0.357150080982533	0.555979709164931	0.642379703962514	0.520626674458361	0.691929644764015
AK044848_gene	3.82622629549441	-2.2488325021233	1.77147712530769	-1.26946742353937	0.204274402136148	NA
AK045038_gene	249.078666099944	0.703820576887091	0.208369884416146	3.37774615971593	0.000730825093711285	0.00447304662619556
AK045070_gene	0	NA	NA	NA	NA	NA
AK045112_gene	0	NA	NA	NA	NA	NA
AK045137_gene	26.7923889900458	0.236920453429364	0.616532675406175	0.384278827189944	0.700771798994903	0.825784860791575
AK045142_gene	0.666035148206777	3.2788539483032	4.02319336048072	0.814987909979901	0.41507923053696	NA
AK045225_gene	1.68837227940437	-3.78589609091999	2.75774949797219	-1.37282087938147	0.169808038144346	NA
AK045244_gene	30.8697352273353	-0.97141401870762	0.625577604507115	-1.55282735780317	0.120464384952955	0.2598679387035
AK045290_gene	268.71492400088	-0.0395781362153338	0.228076606350396	-0.173530011905428	0.862234839622407	0.928560596516439
AK045371_gene	7.63343872631219	0.352899837201779	1.12933481669017	0.312484687434014	0.754672198512479	NA
AK045385_gene	0	NA	NA	NA	NA	NA
AK045483_gene	0	NA	NA	NA	NA	NA
AK045502_gene	0.189824342363611	-0.626443058608737	4.99432229706964	-0.125431043762693	0.90018231281145	NA
AK045519_gene	0	NA	NA	NA	NA	NA
AK045535_gene	0	NA	NA	NA	NA	NA
AK045624_gene	1.12558151960291	-3.2009224014131	3.20653489693678	-0.998249669595352	0.318158306610046	NA
AK045625_gene	0	NA	NA	NA	NA	NA
AK045643_gene	0	NA	NA	NA	NA	NA
AK045681_gene	0	NA	NA	NA	NA	NA
AK045688_gene	2.00306813824287	-0.918736422459139	2.32804052426964	-0.394639359960183	0.693109061297547	NA
AK045700_gene	1.80415531844771	0.468382863700609	2.45354136476988	0.190900740629877	0.848603359906074	NA
AK045755_gene	1.05154021628264	3.92975654684079	3.64706534034321	1.07751196650372	0.28125160765013	NA
AK045786_gene	2.52177875796446	-0.573393286948872	1.98696691730668	-0.28857716852483	0.772904969378057	NA
AK045814_gene	0	NA	NA	NA	NA	NA
AK045837_gene	64.2155216190821	-1.09989029283287	0.430439991985106	-2.55526975493237	0.0106105532584337	0.04106392323849
AK045913_gene	0	NA	NA	NA	NA	NA
AK045932_gene	0	NA	NA	NA	NA	NA
AK045970_gene	0	NA	NA	NA	NA	NA
AK046006_gene	7.98477801568047	0.187721534061699	1.12461500313769	0.166920709343156	0.8674324380552	NA
AK046026_gene	5.26822324760266	0.0312639843526833	1.35127195654083	0.0231367077525365	0.981541224963804	NA
AK046042_gene	0.315521742779229	2.25552222546002	4.9936505487545	0.451678026613735	0.65150095017541	NA
AK046130_gene	0	NA	NA	NA	NA	NA
AK046134_gene	0	NA	NA	NA	NA	NA
AK046150_gene	0	NA	NA	NA	NA	NA
AK046160_gene	3.2543470582614	-1.14916212459983	1.77383371798977	-0.647840952026852	0.517087825217761	NA
AK046168_gene	0	NA	NA	NA	NA	NA
AK046172_gene	0	NA	NA	NA	NA	NA
AK046182_gene	0	NA	NA	NA	NA	NA
AK046216_gene	2.28704839158025	1.59114957914352	2.2498417660165	0.707227327351452	0.47942521882192	NA
AK046225_gene	0	NA	NA	NA	NA	NA
AK046242_gene	1.05154021628264	3.92975654684079	3.64706534034321	1.07751196650372	0.28125160765013	NA
AK046278_gene	466.526243053843	0.329628326915038	0.159578163122358	2.06562301799584	0.0388640892672593	0.113468347283636
AK046300_gene	0	NA	NA	NA	NA	NA
AK046304_gene	66.7758794750207	0.547079404015059	0.423313043477766	1.29237549478863	0.19622713884426	0.369157905040344
AK046316_gene	20.4208979873851	-4.11338426531884e-05	0.711107757382376	-5.78447390373074e-05	0.999953846575824	0.999953846575824
AK046349_gene	0.562790759801457	-2.20090209921352	4.25244098400302	-0.517562056120931	0.604763861311836	NA
AK046385_gene	0	NA	NA	NA	NA	NA
AK046388_gene	0	NA	NA	NA	NA	NA
AK046417_gene	328.051510156632	0.358847875236463	0.183985692976788	1.95041184686973	0.0511270509643293	0.139235519340062
AK046440_gene	2.26452757378458	-4.2088762160082	2.54083256639567	-1.65649491102782	0.0976216347853491	NA
AK046721_gene	0.189824342363611	-0.626443058608737	4.99432229706964	-0.125431043762693	0.90018231281145	NA
AK046742_gene	1.11889925231354	-3.19302334662263	3.20245188964234	-0.997055836170341	0.318737408196409	NA
AK046786_gene	13.697531332219	0.0654875309157817	0.857347028510307	0.0763839247563152	0.939113658425513	NA
AK046981_gene	14.3584792011053	-1.93097793634482	0.901417061113368	-2.14215818586772	0.0321807550033955	0.0985027567711659
AK047030_gene	47.6947353359328	0.691139925478928	0.46180701274039	1.49659902602531	0.134497623725215	0.281692917083166
AK047145_gene	0	NA	NA	NA	NA	NA
AK047145_gene_copy2	0	NA	NA	NA	NA	NA
AK047163_gene	1.36120557571323	1.38118296910466	2.77112728041673	0.498419173621269	0.618188625322929	NA
AK047175_gene	0.688488160217076	-0.185133673166106	3.70946432125297	-0.0499084657872036	0.960195330990112	NA
AK047199_gene	0	NA	NA	NA	NA	NA
AK047238_gene	0.350513405427547	2.33211775754712	4.98840440118997	0.467507757989869	0.640136642899557	NA
AK047239_gene	13.2753974953808	-2.01032317216973	0.948066774596116	-2.12044470499047	0.0339685600129741	NA
AK047243_gene	0	NA	NA	NA	NA	NA
AK047309_gene	1.57348293008714	-0.554746142909316	2.60821266373967	-0.212692067108484	0.831567154729959	NA
AK047441_gene	1.06731096100357	0.917575394764943	3.30844141161161	0.277343703758675	0.781516204455982	NA
AK047520_gene	9.46913553420174	-0.0637972445449651	1.01779501004082	-0.0626818209124512	0.950019873733522	NA
AK047534_gene	0	NA	NA	NA	NA	NA
AK047558_gene	0	NA	NA	NA	NA	NA
AK047676_gene	3.40249747068732	-1.29415693579241	1.74469088140971	-0.741768613329787	0.458227540179201	NA
AK047727_gene	0	NA	NA	NA	NA	NA
AK047741_gene	0	NA	NA	NA	NA	NA
AK047765_gene	0	NA	NA	NA	NA	NA
AK047804_gene	0	NA	NA	NA	NA	NA
AK047830_gene	47.0299732557867	0.746136867917809	0.473446297715622	1.57596937924727	0.115032860231514	0.251901874645167
AK047857_gene	0	NA	NA	NA	NA	NA
AK047916_gene	8.43854683538613	-0.577292442486796	1.11249863639426	-0.518915191085419	0.603819883811685	NA
AK047938_gene	11.0684538437203	-1.05600466170102	1.00351703948401	-1.05230366815096	0.292660249279216	NA
AK047944_gene	71.6658493625924	-0.0460983860011694	0.379544144612835	-0.121457244580056	0.903328877809746	0.951011346865485
AK047978_gene	11.1892673821715	-0.106872034274868	0.953318584586267	-0.112105266804642	0.910739941446927	NA
AK047988_gene	3.07615665093691	0.092145291581402	1.91951250677936	0.0480045278454618	0.961712634070313	NA
AK048013_gene	0.379648684727222	-1.63140472700186	4.89056682204207	-0.333581931576729	0.738695054524494	NA
AK048019_gene	0	NA	NA	NA	NA	NA
AK048032_gene	1.09644624030324	-1.1305906346817	3.07531668392676	-0.367633889735899	0.713146241492932	NA
AK048037_gene	11.8209864783325	0.164477791866402	0.919381170778028	0.178900544294606	0.858015795396011	NA
AK048048_gene	2.26865335759359	-0.459844084057277	2.24894324569836	-0.204471182159371	0.837985309569125	NA
AK048050_gene	1.46941265774109	-1.72075888560525	2.76168738146378	-0.623082430384717	0.533230354801165	NA
AK048257_gene	7.0933190576446	1.67122595865556	1.24789929974076	1.33923142596742	0.18049534480691	NA
AK048274_gene	0	NA	NA	NA	NA	NA
AK048292_gene	3.84131040373999	0.0712626200176431	1.59954921933979	0.0445516894110058	0.964464650657583	NA
AK048368_gene	0.350513405427547	2.33211775754712	4.98840440118997	0.467507757989869	0.640136642899557	NA
AK048571_gene	0	NA	NA	NA	NA	NA
AK048595_gene	188.779974146584	-0.709325417941904	0.293455447537828	-2.41714857874795	0.0156426305400131	0.055764334335473
AK048672_gene	0	NA	NA	NA	NA	NA
AK048672_gene_copy2	0	NA	NA	NA	NA	NA
AK048710_gene	0	NA	NA	NA	NA	NA
AK048798_gene	14.7766265015999	0.11145410250009	0.820526242161391	0.135832465524201	0.891953725133707	0.944824092963832
AK048814_gene	0	NA	NA	NA	NA	NA
AK048828_gene	1.28627058266685	-1.45983875611758	2.90120206848882	-0.503184101505201	0.61483484152299	NA
AK048878_gene	0	NA	NA	NA	NA	NA
AK048886_gene	5.79189656094679	-1.29518241424853	1.3521416190444	-0.957874823174127	0.338125883373604	NA
AK048941_gene	184.168634196569	-0.635399094849898	0.242351138411155	-2.62181188425831	0.00874636935431101	0.0349660787605114
AK048946_gene	4.45742005439106	-2.4594968664587	1.76563776469616	-1.39297930506258	0.163626048849924	NA
AK048993_gene	0	NA	NA	NA	NA	NA
AK048995_gene	0	NA	NA	NA	NA	NA
AK049017_gene	4.87362970209524	0.232933994630786	1.40716284576023	0.165534497540647	0.868523299244464	NA
AK049041_gene	0	NA	NA	NA	NA	NA
AK049068_gene	20.2560831405122	-0.347922110478178	0.709330018821427	-0.4904939890409	0.623784382284632	0.76978782991394
AK049102_gene	0	NA	NA	NA	NA	NA
AK049168_gene	0	NA	NA	NA	NA	NA
AK049212_gene	0	NA	NA	NA	NA	NA
AK049221_gene	0	NA	NA	NA	NA	NA
AK049264_gene	0.50534608514284	0.795988949704808	4.5929453952695	0.173306861110223	0.862410230912779	NA
AK049282_gene	0	NA	NA	NA	NA	NA
AK049295_gene	0	NA	NA	NA	NA	NA
AK049416_gene	12.0843267867521	-0.818954698334445	0.968624076914904	-0.845482491972365	0.397841503884988	NA
AK049508_gene	0	NA	NA	NA	NA	NA
AK049522_gene	0	NA	NA	NA	NA	NA
AK049578_gene	23.4814598545796	-1.90159041956828	0.725005244156547	-2.62286436531993	0.00871939771629865	0.0348775908651946
AK049600_gene	342.716160775267	-0.114462938648448	0.18107689416306	-0.632123381492143	0.527306257867426	0.696815442798991
AK049621_gene	0	NA	NA	NA	NA	NA
AK049668_gene	350.178152642048	-0.135324989473375	0.191285675974372	-0.707449675905191	0.479287075600841	0.658268275273393
AK049769_gene	0	NA	NA	NA	NA	NA
AK049793_gene	0.372966417437846	-1.60806050094012	4.892274031422	-0.328693873362755	0.742387085613014	NA
AK049852_gene	61.3650947292828	0.216276427835597	0.409552269154742	0.528080160029295	0.597443700500854	0.750411766092668
AK049871_gene	0	NA	NA	NA	NA	NA
AK049951_gene	152.931948249009	-0.0260188456854647	0.261762794091497	-0.0993985634045841	0.92082182335364	0.959896674095242
AK049985_gene	0.315521742779229	2.25552222546002	4.9936505487545	0.451678026613735	0.65150095017541	NA
AK050069_gene	0	NA	NA	NA	NA	NA
AK050085_gene	0	NA	NA	NA	NA	NA
AK050117_gene	4.09684201425304	-0.527624886492037	1.55136624101795	-0.340103369882426	0.733778684091736	NA
AK050117_gene_copy2	0	NA	NA	NA	NA	NA
AK050144_gene	26.8024756765019	-0.887644273185162	0.640168796293691	-1.38657847480891	0.165570335725961	0.327416928300653
AK050164_gene	5.79361613461362	0.0852526901112263	1.30591756661269	0.065281831174349	0.947949608105602	NA
AK050197_gene	0	NA	NA	NA	NA	NA
AK050217_gene	0	NA	NA	NA	NA	NA
AK050283_gene	5.97420172620749	0.943174052428391	1.28342941834462	0.734885798118068	0.462409048292553	NA
AK050290_gene	0	NA	NA	NA	NA	NA
AK050336_gene	0	NA	NA	NA	NA	NA
AK050351_gene	1.26622378079872	-1.42690508510661	3.1882964174705	-0.447544675359476	0.654481838690709	NA
AK050360_gene	0	NA	NA	NA	NA	NA
AK050464_gene	0	NA	NA	NA	NA	NA
AK050510_gene	0	NA	NA	NA	NA	NA
AK050516_gene	0.631043485558459	3.21016889195801	4.48113428202391	0.716374178929566	0.473760334345729	NA
AK050586_gene	0	NA	NA	NA	NA	NA
AK050700_gene	0	NA	NA	NA	NA	NA
AK050745_gene	10.2101167013277	-0.604477913836854	1.01151774916281	-0.597594964929831	0.550110224683541	NA
AK050795_gene	13.4262289769851	0.401866985857811	0.854503321864634	0.470293064491413	0.638145651870973	NA
AK050809_gene	22.0943364318821	-0.731114502232063	0.681749277554407	-1.07240964721626	0.283536076728526	0.473435644560601
AK050838_gene	3.08697572790809	-1.86392430629231	1.89502227182298	-0.983589656969702	0.325317312674844	NA
AK050844_gene	0	NA	NA	NA	NA	NA
AK050859_gene	31.0291408749795	-0.595161547915033	0.578365734696126	-1.02904012497859	0.303460820082725	0.49568475595751
AK050909_gene	2.15707493401743	-0.0929843323084169	2.28865102349199	-0.0406284450333292	0.967592107016057	NA
AK051008_gene	0	NA	NA	NA	NA	NA
AK051008_gene_copy2	0	NA	NA	NA	NA	NA
AK051019_gene	7.63269530992428	-1.49601731005939	1.22033780168963	-1.22590426026963	0.220234705419492	NA
AK051057_gene	14.3677032901076	-0.176125910100463	0.869939041307644	-0.202457760529658	0.839558876807003	0.913785715542796
AK051166_gene	53.9811535004191	-1.34333023073676	0.46904689415097	-2.86395720233549	0.00418384536165827	0.0191344909974983
AK051321_gene	0	NA	NA	NA	NA	NA
AK051368_gene	6.33802288630121	-4.15993083662697	1.84688296611072	-2.25240630454631	0.0242966076844699	NA
AK051383_gene	20.3936582427307	-1.75551493618154	0.765112032265057	-2.29445474930576	0.0217643914307473	0.072564745533266
AK051417_gene	8.98134757323204	2.13947962632962	1.1649873562055	1.83648312999564	0.0662862348709103	NA
AK051424_gene	34.2536238993208	-2.03962034388579	0.619293565918215	-3.29346283593579	0.000989614232954731	0.00580326849906759
AK051451_gene	3.44657761076718	-2.06454386841284	1.83968322831427	-1.12222791219585	0.261765547682568	NA
AK051482_gene	10.1811206694934	0.33454592272711	1.00147061218597	0.334054657876456	0.738338314288866	NA
AK051514_gene	11.0216779726947	-1.04785032012977	0.992364788037919	-1.05591243538735	0.291008222238357	NA
AK051804_gene	51.4801045449035	-1.22619974589287	0.472179064175237	-2.59689562482974	0.00940705043626474	0.037258192762452
AK051847_gene	48.9258795818983	-1.13459950625636	0.472037000838643	-2.40362408929931	0.0162334565174763	0.0575858408319824
AK051864_gene	54.5449712324551	-2.68619324512097	0.504566383827377	-5.32376577437623	1.01640767562363e-07	1.68466651522905e-06
AK051928_gene	73.1658109219916	-1.34792647000219	0.39943884999901	-3.37455024719185	0.000739364168495905	0.00451381511842123
AK052157_gene	0.666035148206777	3.2788539483032	4.02319336048072	0.814987909979901	0.41507923053696	NA
AK052161_gene	2.45096954872709	0.250628573194316	1.94146126909396	0.129092749458391	0.897284259097688	NA
AK052226_gene	0	NA	NA	NA	NA	NA
AK052293_gene	0	NA	NA	NA	NA	NA
AK052414_gene	13.3442433641876	-0.224918725789558	0.95693430192131	-0.235040927405331	0.814176967389146	NA
AK052495_gene	0	NA	NA	NA	NA	NA
AK052572_gene	0	NA	NA	NA	NA	NA
AK052594_gene	1.04809004307617	-1.16113805118251	3.4085333583316	-0.340656208731036	0.733362409140809	NA
AK052627_gene	3.36338002422999	-4.78063511315524	2.19780256476395	-2.17518861329962	0.0296159851174183	NA
AK052681_gene	2.58831191005463	-2.72993846730051	2.29801306431216	-1.18795602587996	0.23485073493074	NA
AK052711_gene	0	NA	NA	NA	NA	NA
AK052773_gene	7.1714293648613	-2.10479891221325	1.31485017438247	-1.60078992513485	0.109423455800218	NA
AK052788_gene	0.379648684727222	-1.63140472700186	4.89056682204207	-0.333581931576729	0.738695054524494	NA
AK052792_gene	0	NA	NA	NA	NA	NA
AK052801_gene	0.315521742779229	2.25552222546002	4.9936505487545	0.451678026613735	0.65150095017541	NA
AK052812_gene	3.3717818651862	-0.664857035636364	1.77452191810764	-0.374668257885128	0.707907201987585	NA
AK052878_gene	0.701026810855095	3.3445502839637	4.29527516803322	0.778657979552717	0.436181215252047	NA
AK052880_gene	0	NA	NA	NA	NA	NA
AK052881_gene	0.366284150148471	-1.58440357564841	4.89403189837182	-0.323741979731584	0.746133385746024	NA
AK052888_gene	0	NA	NA	NA	NA	NA
AK052909_gene	11.4605019316201	-1.7083646433683	0.998125490293745	-1.71157300357647	0.0869753869280906	NA
AK053027_gene	7.51511022966128	-1.16687472265878	1.18416025433888	-0.985402709120861	0.324426299466638	NA
AK053040_gene	0.189824342363611	-0.626443058608737	4.99432229706964	-0.125431043762693	0.90018231281145	NA
AK053109_gene	0.183142075074235	-0.600351483530965	4.99617208212857	-0.120162290982418	0.904354588717865	NA
AK053136_gene	0	NA	NA	NA	NA	NA
AK053148_gene	4.23260404937913	-2.42192210070066	1.73328313638447	-1.39730321599543	0.162322409155394	NA
AK053157_gene	0	NA	NA	NA	NA	NA
AK053178_gene	0	NA	NA	NA	NA	NA
AK053193_gene	0	NA	NA	NA	NA	NA
AK053216_gene	14.026417609577	0.127498445744501	0.839116316609801	0.15194370937705	0.879231333405902	NA
AK053225_gene	0.183142075074235	-0.600351483530965	4.99617208212857	-0.120162290982418	0.904354588717865	NA
AK053246_gene	0.91998643251838	-0.730827484436981	3.57973674469752	-0.204156768097408	0.838230993857006	NA
AK053270_gene	6.34724697530351	0.890935709354039	1.37352505534618	0.648649040573553	0.51656524971098	NA
AK053295_gene	0	NA	NA	NA	NA	NA
AK053376_gene	15.2402308510197	-0.6598364090898	0.835353388857678	-0.789888947469416	0.429592626689474	0.61524668590572
AK053386_gene	14.0114837746696	-0.668395461086825	0.877584020121291	-0.761631303398671	0.446280086376779	NA
AK053416_gene	0	NA	NA	NA	NA	NA
AK053505_gene	14.4002923785084	-1.23732868159399	0.885286755936784	-1.39765863805867	0.162215600584459	0.322863900680179
AK053689_gene	21.1369300748276	0.398010370102023	0.734886166507844	0.54159458735406	0.588097821368925	0.743327988251608
AK053708_gene	61.1909709967924	-1.39223020662731	0.428220845306428	-3.25119671750462	0.00114920312311506	0.00656557410274137
AK053772_gene	92.7947436198633	-0.847752300965419	0.339494965659101	-2.49709829811343	0.0125214241722508	0.0467671384586689
AK053790_gene	7.21377890540153	-1.77782065254711	1.27344700012427	-1.39606960664528	0.162693535228359	NA
AK053982_gene	0	NA	NA	NA	NA	NA
AK053994_gene	1.10981077488199	-1.1492336251729	3.34164886170987	-0.343912144193648	0.730912358594371	NA
AK054042_gene	3.12368696422324	0.82910036109004	1.74742136451788	0.4744707704308	0.635164236865137	NA
AK054076_gene	37.5310849184276	-1.03162170835197	0.533559961267389	-1.93346911919987	0.0531784336920053	0.143817144380855
AK054106_gene	0	NA	NA	NA	NA	NA
AK054221_gene	0.183142075074235	-0.600351483530965	4.99617208212857	-0.120162290982418	0.904354588717865	NA
AK054333_gene	0	NA	NA	NA	NA	NA
AK054333_gene_copy2	0	NA	NA	NA	NA	NA
AK054333_gene_copy3	0	NA	NA	NA	NA	NA
AK054333_gene_copy4	0	NA	NA	NA	NA	NA
AK054333_gene_copy5	0	NA	NA	NA	NA	NA
AK054333_gene_copy6	0	NA	NA	NA	NA	NA
AK054333_gene_copy7	0	NA	NA	NA	NA	NA
AK054333_gene_copy8	0	NA	NA	NA	NA	NA
AK054344_gene	0	NA	NA	NA	NA	NA
AK054420_gene	22.1387171186384	-1.18416058897271	0.734827208891814	-1.61148168527746	0.107074775904835	0.239531223789594
AK054431_gene	0.366284150148471	-1.58440357564841	4.89403189837182	-0.323741979731584	0.746133385746024	NA
AK054442_gene	0	NA	NA	NA	NA	NA
AK054493_gene	5.08095538871941	-0.985443812937183	1.45483974767816	-0.677355574392227	0.498180378112972	NA
AK054515_gene	0	NA	NA	NA	NA	NA
AK054526_gene	0	NA	NA	NA	NA	NA
AK057615_gene	155.169096830674	-0.322290619067602	0.263728851018146	-1.22205294499776	0.221687605863024	0.400844548783049
AK075572_gene	6.42879642985389	-0.473327486753589	1.24700503909173	-0.379571430680298	0.704263571379275	NA
AK075633_gene	0	NA	NA	NA	NA	NA
AK075658_gene	0	NA	NA	NA	NA	NA
AK076253_gene	22.6382892879854	-2.2035395924743	0.783856128563718	-2.81115310855821	0.00493642890830128	0.0218699248843169
AK076313_gene	1.54675386092964	-0.52144475313733	2.84623336246499	-0.183205200253057	0.854637014214597	NA
AK076318_gene	0.739250567586317	-2.59613230245713	3.80683507090456	-0.681966056869455	0.495260414166763	NA
AK076344_gene	3.65375302405316	-3.29500908135056	2.22308586780059	-1.48217805217325	0.13829292485953	NA
AK076358_gene	13.3268922932652	-0.0827781381665701	0.921369735754297	-0.0898424757774383	0.928412393862119	NA
AK076555_gene	1.63760987203513	-2.00547351587758	2.72435594570596	-0.736127567705881	0.461653067245535	NA
AK076583_gene	2.23539229448491	-2.47763907569007	2.44553969499728	-1.01312568377379	0.311000131825307	NA
AK076597_gene	0	NA	NA	NA	NA	NA
AK076605_gene	0.752615102165068	-2.61988580500114	3.7816873711198	-0.692782228644502	0.488446226429083	NA
AK076606_gene	546.692529055839	-0.709575989517454	0.152339872505902	-4.65784812502034	3.19531795520413e-06	3.80431498239648e-05
AK076615_gene	40.0188481710227	-1.16713336029808	0.530890021093266	-2.1984465970835	0.0279172961944077	0.088072220246866
AK076622_gene	0	NA	NA	NA	NA	NA
AK076655_gene	0	NA	NA	NA	NA	NA
AK076657_gene	0	NA	NA	NA	NA	NA
AK076658_gene	0	NA	NA	NA	NA	NA
AK076660_gene	1.32877039654528	-3.43945129997025	3.3405221552806	-1.02961487458877	0.303190829904153	NA
AK076661_gene	1.6367839880944	-0.437777597784415	2.53093811750949	-0.172970486617508	0.862674626189464	NA
AK076665_gene	0	NA	NA	NA	NA	NA
AK076668_gene	1.03231929835525	0.856168569840043	3.11572735384024	0.274789310041775	0.783478111419447	NA
AK076672_gene	0	NA	NA	NA	NA	NA
AK076673_gene	0	NA	NA	NA	NA	NA
AK076674_gene	0	NA	NA	NA	NA	NA
AK076676_gene	0	NA	NA	NA	NA	NA
AK076683_gene	0.739250567586317	-2.59613230245713	3.80683507090456	-0.681966056869455	0.495260414166763	NA
AK076685_gene	0	NA	NA	NA	NA	NA
AK076687_gene	0	NA	NA	NA	NA	NA
AK076688_gene	0	NA	NA	NA	NA	NA
AK076692_gene	0	NA	NA	NA	NA	NA
AK076700_gene	0	NA	NA	NA	NA	NA
AK076701_gene	0	NA	NA	NA	NA	NA
AK076706_gene	0	NA	NA	NA	NA	NA
AK076709_gene	0	NA	NA	NA	NA	NA
AK076711_gene	0	NA	NA	NA	NA	NA
AK076716_gene	25.4854894883339	-0.780248477824792	0.655213954384579	-1.19083006795491	0.233720302425555	0.416296195878475
AK076722_gene	6.16658255205147	-0.0944930786438843	1.26686345562048	-0.0745882109272807	0.940542354310699	NA
AK076728_gene	0	NA	NA	NA	NA	NA
AK076733_gene	0	NA	NA	NA	NA	NA
AK076734_gene	6.45131724764956	1.10926109615418	1.28163698150834	0.865503346235146	0.386762580100787	NA
AK076739_gene	0	NA	NA	NA	NA	NA
AK076752_gene	0.498663817853465	0.820768689029195	4.61628149013338	0.177798665610723	0.858881095340979	NA
AK076755_gene	0	NA	NA	NA	NA	NA
AK076759_gene	0.183142075074235	-0.600351483530965	4.99617208212857	-0.120162290982418	0.904354588717865	NA
AK076771_gene	0	NA	NA	NA	NA	NA
AK076774_gene	0.350513405427547	2.33211775754712	4.98840440118997	0.467507757989869	0.640136642899557	NA
AK076779_gene	0	NA	NA	NA	NA	NA
AK076783_gene	0.935757177239304	-2.9347277956514	3.44070815776898	-0.85294295856651	0.393690937377681	NA
AK076784_gene	0	NA	NA	NA	NA	NA
AK076789_gene	0	NA	NA	NA	NA	NA
AK076790_gene	2.81725369887556	-0.159132143075618	1.83157237848795	-0.0868828035106038	0.930764668635709	NA
AK076794_gene	0	NA	NA	NA	NA	NA
AK076796_gene	0	NA	NA	NA	NA	NA
AK076796_gene_copy2	0	NA	NA	NA	NA	NA
AK076805_gene	0	NA	NA	NA	NA	NA
AK076808_gene	0	NA	NA	NA	NA	NA
AK076809_gene	0	NA	NA	NA	NA	NA
AK076817_gene	0	NA	NA	NA	NA	NA
AK076827_gene	3.75541708625704	-1.49143255725245	1.70996954159752	-0.872198317555472	0.383100197201458	NA
AK076831_gene	6.17822751296338	-1.42452274270829	1.32945544094418	-1.07150845288699	0.283940872011846	NA
AK076839_gene	0	NA	NA	NA	NA	NA
AK076840_gene	0	NA	NA	NA	NA	NA
AK076842_gene	0	NA	NA	NA	NA	NA
AK076845_gene	0	NA	NA	NA	NA	NA
AK076847_gene	0.915710375371177	-2.90560546380958	3.83919472286304	-0.756826801856705	0.449153633397676	NA
AK076848_gene	0	NA	NA	NA	NA	NA
AK076849_gene	1.43442099509277	-1.76690516040707	2.78429013351531	-0.634598075516026	0.5256905836365	NA
AK076851_gene	0	NA	NA	NA	NA	NA
AK076852_gene	0	NA	NA	NA	NA	NA
AK076853_gene	0	NA	NA	NA	NA	NA
AK076856_gene	315.754661905026	-0.0419070429481039	0.189038122895458	-0.221685670097768	0.824558586177156	0.904764647665751
AK076859_gene	2.50255784003707	-1.53817530655798	2.14197538613577	-0.718110635870995	0.472689072715483	NA
AK076883_gene	0.315521742779229	2.25552222546002	4.9936505487545	0.451678026613735	0.65150095017541	NA
AK076892_gene	0	NA	NA	NA	NA	NA
AK076894_gene	0	NA	NA	NA	NA	NA
AK076896_gene	0	NA	NA	NA	NA	NA
AK076902_gene	0	NA	NA	NA	NA	NA
AK076906_gene	0	NA	NA	NA	NA	NA
AK076909_gene	1.26381757065655	0.300286416084689	2.843787277577	0.105593839051331	0.915904613147424	NA
AK076914_gene	0	NA	NA	NA	NA	NA
AK076916_gene	0	NA	NA	NA	NA	NA
AK076918_gene	0	NA	NA	NA	NA	NA
AK076925_gene	1.01654855363432	3.88553987327002	3.39506547158285	1.14446684630753	0.252430079681557	NA
AK076929_gene	0	NA	NA	NA	NA	NA
AK076930_gene	0.366284150148471	-1.58440357564841	4.89403189837182	-0.323741979731584	0.746133385746024	NA
AK076931_gene	0.820867827922069	1.75660327538323	3.75820410684093	0.467404969353779	0.640210167917177	NA
AK076935_gene	0	NA	NA	NA	NA	NA
AK076938_gene	0	NA	NA	NA	NA	NA
AK076939_gene	1.045683832934	0.815595576611723	3.1011578615404	0.262997116891884	0.792552801305479	NA
AK076946_gene	0.183142075074235	-0.600351483530965	4.99617208212857	-0.120162290982418	0.904354588717865	NA
AK076947_gene	1.76833777185866	1.91853823532706	2.71729246731077	0.706047750990083	0.480158442602687	NA
AK076949_gene	0	NA	NA	NA	NA	NA
AK076950_gene	51.6651255075095	0.516706331006401	0.445102870036871	1.16086946589133	0.245694987847216	0.430488666434611
AK076954_gene	0.189824342363611	-0.626443058608737	4.99432229706964	-0.125431043762693	0.90018231281145	NA
AK076959_gene	0	NA	NA	NA	NA	NA
AK076961_gene	0	NA	NA	NA	NA	NA
AK076963_gene	0.701026810855095	3.3445502839637	4.29527516803322	0.778657979552717	0.436181215252047	NA
AK076966_gene	0	NA	NA	NA	NA	NA
AK076976_gene	0	NA	NA	NA	NA	NA
AK076979_gene	0.498663817853465	0.820768689029195	4.61628149013338	0.177798665610723	0.858881095340979	NA
AK076984_gene	0	NA	NA	NA	NA	NA
AK076987_gene	1.61260037654446	4.56071134075775	2.86930683960771	1.58948191869967	0.111951633029384	NA
AK076988_gene	0	NA	NA	NA	NA	NA
AK077008_gene	0	NA	NA	NA	NA	NA
AK077029_gene	0	NA	NA	NA	NA	NA
AK077035_gene	0.556108492512082	-2.18509390517983	4.27233418176587	-0.511452010122644	0.609034584003506	NA
AK077064_gene	0	NA	NA	NA	NA	NA
AK077070_gene	0	NA	NA	NA	NA	NA
AK077074_gene	14.8820590210238	-0.352187412132343	0.846638132454259	-0.415983403808439	0.677422147484367	0.811117447902826
AK077134_gene	0	NA	NA	NA	NA	NA
AK077143_gene	0	NA	NA	NA	NA	NA
AK077157_gene	0	NA	NA	NA	NA	NA
AK077163_gene	0.759297369454444	-2.63200429252024	4.13821122452405	-0.636024637148132	0.524760364013636	NA
AK077166_gene	0	NA	NA	NA	NA	NA
AK077175_gene	1.42773872780339	-1.7593231398243	2.79841901279208	-0.628684672231756	0.529555514818912	NA
AK077204_gene	0.701026810855095	3.3445502839637	4.29527516803322	0.778657979552717	0.436181215252047	NA
AK077272_gene	0	NA	NA	NA	NA	NA
AK077350_gene	14.0838622842356	-0.0151060150700911	0.839665756014776	-0.0179905098688165	0.98564642421488	NA
AK077353_gene	1.75579912122064	0.449807248950633	2.30903583319219	0.194803061297141	0.845547125635294	NA
AK077358_gene	0	NA	NA	NA	NA	NA
AK077405_gene	20.501700389653	-0.25490222347465	0.712944770565835	-0.35753431962527	0.720691838378725	0.838635919094675
AK077427_gene	3.41586200526607	-1.30112941216848	1.74906308058733	-0.743900792721303	0.456936495770997	NA
AK077428_gene	145.226166301623	-0.0510010691188097	0.296959469390845	-0.171744208808793	0.863638628553934	0.929378285354309
AK077474_gene	0.189824342363611	-0.626443058608737	4.99432229706964	-0.125431043762693	0.90018231281145	NA
AK077481_gene	0.183142075074235	-0.600351483530965	4.99617208212857	-0.120162290982418	0.904354588717865	NA
AK077492_gene	1.47609492503046	-1.72822063522009	2.76878019593739	-0.624181232499383	0.532508570628222	NA
AK077587_gene	102.213620710728	-0.459006101631899	0.324545277297775	-1.41430528724272	0.157272285224199	0.315682955586434
AK077811_gene	7.34210059508289	-0.501561328961485	1.17852045835448	-0.425585593704327	0.670409839593415	NA
AK078239_gene	9.61742519409306	0.646086311929152	1.07697334452884	0.599909287645185	0.548566692322125	NA
AK078255_gene	1.85146755261048	-3.92044525957024	2.67289677643012	-1.46674024008002	0.142446731802871	NA
AK078307_gene	40.3108765746219	-1.77460254520349	0.602063317009375	-2.9475347443828	0.00320318754192445	0.0153098986922607
AK078316_gene	26.3728080007933	-0.257457080972677	0.619462755901123	-0.415613494952022	0.677692850167572	0.811318464044532
AK078352_gene	10.9444045752915	-0.0615069964332305	0.953896959417364	-0.0644797069809287	0.948588264965117	NA
AK078363_gene	0.716797555576018	-0.0969915282372767	3.94718235005334	-0.0245723454443309	0.980396077775668	NA
AK078367_gene	0	NA	NA	NA	NA	NA
AK078446_gene	6.0957733428141	0.237891920189515	1.25865771160338	0.189004459271512	0.850089321790824	NA
AK078466_gene	181.948575398334	-1.44463273189587	0.273496445753867	-5.28208960052067	1.27718703862238e-07	2.0763288722587e-06
AK078566_gene	31.0057006798175	0.0120152117977334	0.572098440018331	0.0210020006300811	0.983244059756617	0.991287096531526
AK078606_gene	0	NA	NA	NA	NA	NA
AK078705_gene	0	NA	NA	NA	NA	NA
AK078712_gene	28.3545893467258	-1.7769012844275	0.677503641977782	-2.62271842442107	0.00872313325873826	0.0348828567917376
AK078772_gene	7.20393234981463	0.656038661303886	1.18955909840767	0.551497325506612	0.581292799562222	NA
AK078801_gene	14.4261241220452	-0.723909579867519	0.886892991646136	-0.816231029770448	0.414368012758934	0.60197327664556
AK078931_gene	0.183142075074235	-0.600351483530965	4.99617208212857	-0.120162290982418	0.904354588717865	NA
AK078949_gene	0	NA	NA	NA	NA	NA
AK078979_gene	36.4763804138474	-0.672025048170537	0.540509082869283	-1.2433186961505	0.213750417345968	0.392247520759591
AK079012_gene	0	NA	NA	NA	NA	NA
AK079017_gene	0	NA	NA	NA	NA	NA
AK079188_gene	0.759297369454444	-2.63200429252024	4.13821122452405	-0.636024637148132	0.524760364013636	NA
AK079222_gene	378.956331782724	-0.844197796163076	0.188802055919871	-4.47133794200503	7.77317521694453e-06	8.28449272936734e-05
AK079263_gene	359.697164942616	-0.972475036678421	0.187912981451137	-5.1751349436776	2.27746315638968e-07	3.52371445441408e-06
AK079280_gene	0	NA	NA	NA	NA	NA
AK079285_gene	0	NA	NA	NA	NA	NA
AK079377_gene	12.174274446364	0.48733696374462	0.935382794826906	0.521002702251758	0.602364888921618	NA
AK079380_gene	0	NA	NA	NA	NA	NA
AK079403_gene	0	NA	NA	NA	NA	NA
AK079404_gene	0	NA	NA	NA	NA	NA
AK079527_gene	0.183142075074235	-0.600351483530965	4.99617208212857	-0.120162290982418	0.904354588717865	NA
AK079595_gene	0	NA	NA	NA	NA	NA
AK079657_gene	26.2854057987889	-0.652343423300709	0.639396416781965	-1.0202487942987	0.307610481561716	0.500196565642754
AK079660_gene	0.379648684727222	-1.63140472700186	4.89056682204207	-0.333581931576729	0.738695054524494	NA
AK079662_gene	0	NA	NA	NA	NA	NA
AK079670_gene	1.25796118730791	-1.51836378427176	2.96022128539038	-0.512922392581041	0.608005608902773	NA
AK079675_gene	4.24416654273822	-0.131040203016137	1.57895600217858	-0.0829916747745559	0.933858159345326	NA
AK079699_gene	7.51938628680848	-0.866890445002158	1.16277110127502	-0.745538347187666	0.455946338086702	NA
AK079709_gene	0	NA	NA	NA	NA	NA
AK079713_gene	0	NA	NA	NA	NA	NA
AK079714_gene	0.366284150148471	-1.58440357564841	4.89403189837182	-0.323741979731584	0.746133385746024	NA
AK079730_gene	2.50841422338571	-0.562631278128785	1.9604950439281	-0.286984289948257	0.774124349315122	NA
AK079754_gene	13.9741573435592	-0.864764123686596	0.921116711228273	-0.938821446994993	0.347822425551585	NA
AK079763_gene	0	NA	NA	NA	NA	NA
AK079777_gene	9.57079959640562	0.291135418378226	1.03153729959775	0.28223450426054	0.777763702712089	NA
AK079798_gene	0	NA	NA	NA	NA	NA
AK079802_gene	0	NA	NA	NA	NA	NA
AK079812_gene	0	NA	NA	NA	NA	NA
AK079855_gene	396.512698506163	0.365001554699262	0.169643151449127	2.15158437921803	0.0314301035180784	0.09682163912213
AK079912_gene	0	NA	NA	NA	NA	NA
AK079929_gene	2.05225021941067	-2.3275709403733	2.55249981131441	-0.911878986261204	0.361832424653057	NA
AK079938_gene	0.189824342363611	-0.626443058608737	4.99432229706964	-0.125431043762693	0.90018231281145	NA
AK079939_gene	0	NA	NA	NA	NA	NA
AK079953_gene	0.540337747791158	0.868134226581359	4.47843535717142	0.193847662709075	0.846295165342233	NA
AK079954_gene	0	NA	NA	NA	NA	NA
AK079957_gene	11.1641900808955	-0.495982846195116	0.948909715734508	-0.52268707757007	0.601192032357616	NA
AK079958_gene	0.562790759801457	-2.20090209921352	4.25244098400302	-0.517562056120931	0.604763861311836	NA
AK079994_gene	20.6473089803659	-1.43710808070065	0.746296980489794	-1.92565174222931	0.0541478733234818	0.145704225526016
AK080009_gene	0.942439444528679	-2.94419239227141	3.46830397485029	-0.848885338084732	0.395945098120864	NA
AK080025_gene	9.80779692546661	-1.21384445947577	1.05941961125731	-1.14576362998905	0.251892967701609	NA
AK080030_gene	5.25982140664644	-1.52704025478796	1.46759282114423	-1.04050676235755	0.298104523947567	NA
AK080051_gene	1.99465527141386	0.793222515523504	2.54242550074297	0.311994398770663	0.755044780158856	NA
AK080057_gene	1.79829893509907	-0.764378537280712	2.35122752798423	-0.325097647157965	0.745107169623997	NA
AK080063_gene	4.11929502626334	-1.06723822279708	1.57168962589028	-0.679038790621622	0.497113283905938	NA
AK080070_gene	0	NA	NA	NA	NA	NA
AK080092_gene	0	NA	NA	NA	NA	NA
AK080151_gene	0	NA	NA	NA	NA	NA
AK080160_gene	0	NA	NA	NA	NA	NA
AK080173_gene	0	NA	NA	NA	NA	NA
AK080176_gene	66.3758561035602	0.0826744777360919	0.404291093531183	0.204492453726823	0.837968688459362	0.912996485650473
AK080187_gene	0	NA	NA	NA	NA	NA
AK080222_gene	23.0312731837565	0.50428215715953	0.683927052491593	0.737333251144834	0.460919716110101	0.642853497079761
AK080247_gene	0.183142075074235	-0.600351483530965	4.99617208212857	-0.120162290982418	0.904354588717865	NA
AK080258_gene	0.372966417437846	-1.60806050094012	4.892274031422	-0.328693873362755	0.742387085613014	NA
AK080292_gene	159.290231701894	0.0139335613329124	0.265189351057983	0.0525419338194539	0.958096883104046	0.978383758541204
AK080311_gene	0	NA	NA	NA	NA	NA
AK080343_gene	0.631043485558459	3.21016889195801	4.48113428202391	0.716374178929566	0.473760334345729	NA
AK080351_gene	0.183142075074235	-0.600351483530965	4.99617208212857	-0.120162290982418	0.904354588717865	NA
AK080352_gene	7.87491916577114	1.33798052577891	1.12507685656451	1.18923477802621	0.23434729260628	NA
AK080367_gene	0	NA	NA	NA	NA	NA
AK080383_gene	0	NA	NA	NA	NA	NA
AK080411_gene	0.533655480501783	0.892719937660963	4.49947335840501	0.198405428047121	0.842727870896405	NA
AK080416_gene	0	NA	NA	NA	NA	NA
AK080422_gene	0	NA	NA	NA	NA	NA
AK080425_gene	1.50935598813915	0.767557457983256	2.63483045410816	0.291311897046923	0.770812789311918	NA
AK080443_gene	0.820867827922069	1.75660327538323	3.75820410684093	0.467404969353779	0.640210167917177	NA
AK080484_gene	1.28199452551965	-3.39098160705154	3.38147347720201	-1.00281183037916	0.315951659707189	NA
AK080597_gene	0	NA	NA	NA	NA	NA
AK080631_gene	1.09644624030324	-1.1305906346817	3.07531668392676	-0.367633889735899	0.713146241492932	NA
AK080648_gene	0.498663817853465	0.820768689029195	4.61628149013338	0.177798665610723	0.858881095340979	NA
AK080657_gene	7.42371785541865	-0.0261808489876628	1.15342236571234	-0.0226984058623605	0.981890847446709	NA
AK080663_gene	0	NA	NA	NA	NA	NA
AK080684_gene	0	NA	NA	NA	NA	NA
AK080695_gene	0	NA	NA	NA	NA	NA
AK080816_gene	0	NA	NA	NA	NA	NA
AK080857_gene	8.42585791140992	-0.411866182870256	1.11270048675307	-0.37015008780315	0.711270663586729	NA
AK080902_gene	0	NA	NA	NA	NA	NA
AK080982_gene	21.1711857110662	0.0428206308291655	0.702375633824573	0.0609654275675805	0.9513867426224	0.975677180045161
AK081086_gene	0	NA	NA	NA	NA	NA
AK081104_gene	0.350513405427547	2.33211775754712	4.98840440118997	0.467507757989869	0.640136642899557	NA
AK081136_gene	0	NA	NA	NA	NA	NA
AK081140_gene	16.8147009642586	-1.83886423223214	0.860386611541703	-2.13725342487272	0.0325773848269686	0.0993792869060477
AK081204_gene	26.226422916074	1.43536566204588	0.627945205545218	2.28581355406578	0.0222651683983448	0.0737230145359661
AK081244_gene	5.70449072304776	-0.13130958368688	1.3451636436734	-0.0976160664945544	0.922237166220537	NA
AK081271_gene	1.33207029641355	4.27888533309182	3.04245685132674	1.40639145998929	0.159607914788939	NA
AK081414_gene	6.40048703449495	-0.488719563306847	1.2422669146209	-0.393409465836083	0.694017079424337	NA
AK081497_gene	147.921183582553	1.40071021243547	0.270575726155623	5.17677706103557	2.25751706092897e-07	3.49660537256668e-06
AK081540_gene	0	NA	NA	NA	NA	NA
AK081788_gene	0.189824342363611	-0.626443058608737	4.99432229706964	-0.125431043762693	0.90018231281145	NA
AK081794_gene	0	NA	NA	NA	NA	NA
AK081796_gene	131.424524003934	-0.918760196032976	0.30139942968389	-3.04831431498254	0.00230129084835929	0.0117012038199369
AK081809_gene	1.38283270378279	1.4603656408302	2.75787493288606	0.529525695098129	0.596440824513705	NA
AK081879_gene	239.009849817679	-0.34333226084248	0.214845876255771	-1.5980397986962	0.110034120084582	0.244068914262372
AK081945_gene	0	NA	NA	NA	NA	NA
AK081964_gene	0	NA	NA	NA	NA	NA
AK082064_gene	13.969191014042	0.904219338679648	0.860323967453939	1.05102190905551	0.2932485275296	NA
AK082072_gene	0	NA	NA	NA	NA	NA
AK082104_gene	0.189824342363611	-0.626443058608737	4.99432229706964	-0.125431043762693	0.90018231281145	NA
AK082117_gene	1.61515686002483	-0.508703945423972	2.62580766752041	-0.193732371078171	0.846385443559111	NA
AK082148_gene	0.366284150148471	-1.58440357564841	4.89403189837182	-0.323741979731584	0.746133385746024	NA
AK082250_gene	1.685815795924	0.371263069756374	2.50974018930196	0.147928885762328	0.882398891453459	NA
AK082264_gene	0	NA	NA	NA	NA	NA
AK082307_gene	22.3292170716045	-1.12992716609311	0.694201709542679	-1.62766405003162	0.103596139869463	0.233890141994311
AK082314_gene	1.30204132738777	-3.41202003273214	3.02284161560153	-1.12874588437647	0.259005047047753	NA
AK082325_gene	1.63092760474575	-1.99861074964145	2.68262584806348	-0.745020313244276	0.456259440009743	NA
AK082432_gene	8.3493425921621	-0.868926104677671	1.11244574181713	-0.781095267853982	0.434746464925455	NA
AK082503_gene	0	NA	NA	NA	NA	NA
AK082514_gene	0.183142075074235	-0.600351483530965	4.99617208212857	-0.120162290982418	0.904354588717865	NA
AK082555_gene	0	NA	NA	NA	NA	NA
AK082693_gene	0.189824342363611	-0.626443058608737	4.99432229706964	-0.125431043762693	0.90018231281145	NA
AK082693_gene_copy2	0	NA	NA	NA	NA	NA
AK082757_gene	0	NA	NA	NA	NA	NA
AK082764_gene	0	NA	NA	NA	NA	NA
AK082813_gene	0	NA	NA	NA	NA	NA
AK082862_gene	2.75568324040794	-1.58156476237205	2.06048745946717	-0.767568254349399	0.44274372860308	NA
AK082869_gene	0	NA	NA	NA	NA	NA
AK082896_gene	0	NA	NA	NA	NA	NA
AK082948_gene	8.5990178193265	-1.46090763488713	1.13836382243874	-1.28333983045719	0.199373044004686	NA
AK082954_gene	1.38951497107217	1.44049218019448	2.59313715214558	0.555501732333211	0.57855152554811	NA
AK083030_gene	0	NA	NA	NA	NA	NA
AK083054_gene	0	NA	NA	NA	NA	NA
AK083124_gene	0	NA	NA	NA	NA	NA
AK083149_gene	0	NA	NA	NA	NA	NA
AK083150_gene	0	NA	NA	NA	NA	NA
AK083177_gene	0	NA	NA	NA	NA	NA
AK083197_gene	6.01910775022809	0.217128913853428	1.30581573623875	0.166278371310521	0.867937886286799	NA
AK083203_gene	76.7022650944069	1.31090376343242	0.375673512553074	3.48947615317228	0.000483968237150919	0.00314361350437669
AK083252_gene	5.56708055593486	-1.24577960535119	1.36966925004979	-0.909547765130818	0.363061056711612	NA
AK083296_gene	0	NA	NA	NA	NA	NA
AK083498_gene	0	NA	NA	NA	NA	NA
AK083498_gene_copy2	0	NA	NA	NA	NA	NA
AK083547_gene	102.755079267896	0.536065590031998	0.315501863984789	1.69908850382527	0.0893025091456834	0.209935145399536
AK083606_gene	0.935757177239304	-2.9347277956514	3.44070815776898	-0.85294295856651	0.393690937377681	NA
AK083703_gene	0	NA	NA	NA	NA	NA
AK083777_gene	2.28359821837378	-0.401463723474281	2.0354406855754	-0.19723675876155	0.84364226623795	NA
AK083927_gene	0	NA	NA	NA	NA	NA
AK083994_gene	8.33274596350045	-0.341451746878305	1.09114718240068	-0.312929137687057	0.75433449985045	NA
AK084028_gene	7.8733498654425	-0.145044380518217	1.16078940845394	-0.12495322533258	0.900560580800335	NA
AK084042_gene	0.183142075074235	-0.600351483530965	4.99617208212857	-0.120162290982418	0.904354588717865	NA
AK084059_gene	0.820867827922069	1.75660327538323	3.75820410684093	0.467404969353779	0.640210167917177	NA
AK084081_gene	0	NA	NA	NA	NA	NA
AK084170_gene	0	NA	NA	NA	NA	NA
AK084265_gene	0.730162090154769	-0.14154897359823	3.92005773829719	-0.0361089001866888	0.971195525634594	NA
AK084270_gene	7.52847476424003	-1.17008434676726	1.17738135455814	-0.993802341303755	0.320319106064488	NA
AK084284_gene	19.6885624279792	-0.873885096161091	0.751170993114101	-1.16336374030933	0.244681954533324	0.429287478327112
AK084356_gene	0	NA	NA	NA	NA	NA
AK084432_gene	0	NA	NA	NA	NA	NA
AK084494_gene	85.3011456516141	-0.211684103532312	0.36219624557317	-0.584445880153522	0.558920366589572	0.720907979419112
AK084517_gene	0.498663817853465	0.820768689029195	4.61628149013338	0.177798665610723	0.858881095340979	NA
AK084560_gene	0.540337747791158	0.868134226581359	4.47843535717142	0.193847662709075	0.846295165342233	NA
AK084599_gene	0.315521742779229	2.25552222546002	4.9936505487545	0.451678026613735	0.65150095017541	NA
AK084646_gene	71.6041910319399	-1.35442421934161	0.420931072938968	-3.21768647271613	0.00129228993914344	0.00722279880715052
AK084679_gene	37.7641635169303	-1.0356779325855	0.536923600443382	-1.92891117419732	0.0537418903767591	0.14491387168145
AK084741_gene	26.0255266894487	-0.463513005877525	0.624533440902477	-0.742174838880892	0.457981411084613	0.640427845989151
AK084744_gene	0.631043485558459	3.21016889195801	4.48113428202391	0.716374178929566	0.473760334345729	NA
AK084809_gene	93.1855229541109	-1.1385878509378	0.354440446290881	-3.21235305635346	0.00131652477146026	0.00733267176688177
AK084828_gene	1.09644624030324	-1.1305906346817	3.07531668392676	-0.367633889735899	0.713146241492932	NA
AK084903_gene	398.378538560723	-1.32408922901779	0.187035835434365	-7.07933442777302	1.44848445662825e-12	5.3556784268152e-11
AK084954_gene	67.6045353741249	-0.105890953392182	0.387856834285061	-0.273015566651987	0.784841249530125	0.878538703738546
AK085062_gene	0	NA	NA	NA	NA	NA
AK085136_gene	107.417391342391	-0.33128690622224	0.329422222635603	-1.00566046689783	0.31457892622507	0.507101013146305
AK085201_gene	22.3707297023312	-0.432329859563761	0.684873063885691	-0.631255457925148	0.52787350582401	0.697191422786428
AK085253_gene	0	NA	NA	NA	NA	NA
AK085253_gene_copy2	0.372966417437846	-1.60806050094012	4.892274031422	-0.328693873362755	0.742387085613014	NA
AK085274_gene	2.44923894918746	1.77721155667221	2.20709099696203	0.805228039586258	0.420688098660755	NA
AK085275_gene	12.5020489548723	-0.938424658912278	0.917313143683004	-1.02301451295521	0.306300983955975	NA
AK085279_gene	0	NA	NA	NA	NA	NA
AK085305_gene	0.379648684727222	-1.63140472700186	4.89056682204207	-0.333581931576729	0.738695054524494	NA
AK085322_gene	0	NA	NA	NA	NA	NA
AK085337_gene	16.7520718809592	-0.590668343108008	0.781772435924184	-0.755550229152989	0.449918906122526	0.633206190346166
AK085341_gene	115.62069822612	0.394733066958199	0.307598383063086	1.2832741935358	0.199396030538719	0.37317206494073
AK085353_gene	0	NA	NA	NA	NA	NA
AK085365_gene	0	NA	NA	NA	NA	NA
AK085371_gene	116.215625603759	-0.318388530139743	0.299869537600496	-1.06175683161228	0.288346091794201	0.479192191272603
AK085384_gene	0.922392642660552	-2.91564282188998	3.49454341833728	-0.834341564219928	0.404088536246281	NA
AK085428_gene	0	NA	NA	NA	NA	NA
AK085438_gene	6.87242178319091	-0.385569215321769	1.21105638880899	-0.318374287840517	0.750201039697836	NA
AK085459_gene	0.701026810855095	3.3445502839637	4.29527516803322	0.778657979552717	0.436181215252047	NA
AK085480_gene	0	NA	NA	NA	NA	NA
AK085522_gene	0	NA	NA	NA	NA	NA
AK085533_gene	0.183142075074235	-0.600351483530965	4.99617208212857	-0.120162290982418	0.904354588717865	NA
AK085570_gene	0.498663817853465	0.820768689029195	4.61628149013338	0.177798665610723	0.858881095340979	NA
AK085609_gene	3.44912306837475	-0.227302901290978	1.82271144217759	-0.124705916708034	0.900756373115845	NA
AK085625_gene	0	NA	NA	NA	NA	NA
AK085632_gene	0	NA	NA	NA	NA	NA
AK085652_gene	0	NA	NA	NA	NA	NA
AK085695_gene	171.838397564303	-0.780954868920606	0.254213071407949	-3.07204843793169	0.00212595223924929	0.0109800255336586
AK085758_gene	0.183142075074235	-0.600351483530965	4.99617208212857	-0.120162290982418	0.904354588717865	NA
AK085760_gene	12.7376162310701	-3.1000498120812	1.09160708997306	-2.83989527052056	0.00451283470963538	NA
AK085761_gene	8.75992496151401	-0.194731264396304	1.10014892616136	-0.177004458001664	0.859504887892912	NA
AK085764_gene	0.189824342363611	-0.626443058608737	4.99432229706964	-0.125431043762693	0.90018231281145	NA
AK085768_gene	1.07399322829294	0.894293763474264	3.07195246126836	0.291115756102888	0.770962789928183	NA
AK085792_gene	0	NA	NA	NA	NA	NA
AK085818_gene	0	NA	NA	NA	NA	NA
AK085824_gene	1.63010172080502	-0.428873649043277	2.53401103588545	-0.169246953927893	0.865602398572074	NA
AK085881_gene	1.79747305115833	0.478653242107938	2.42896591848615	0.19706050153485	0.84378019251227	NA
AK085891_gene	25.7578358066322	-0.699843642629495	0.680264163958927	-1.02878216979213	0.303582047158581	0.495826607772877
AK085928_gene	0	NA	NA	NA	NA	NA
AK085942_gene	6.0956340953487	-1.00986381098313	1.35398737144826	-0.745844335241438	0.455761454397809	NA
AK085963_gene	0	NA	NA	NA	NA	NA
AK085969_gene	27.5968892943026	0.345389643043583	0.614306594299862	0.562243098557701	0.573950400887033	0.733265241498274
AK085972_gene	3.71801921346655	-0.888643390622384	1.6522388717298	-0.53784195846453	0.590686161918817	NA
AK085995_gene	18.7271201446467	-0.415988212472054	0.77264618983478	-0.538394180861757	0.590304942935817	0.744789332149312
AK086005_gene	0.540337747791158	0.868134226581359	4.47843535717142	0.193847662709075	0.846295165342233	NA
AK086006_gene	0	NA	NA	NA	NA	NA
AK086010_gene	0.372966417437846	-1.60806050094012	4.892274031422	-0.328693873362755	0.742387085613014	NA
AK086039_gene	0	NA	NA	NA	NA	NA
AK086039_gene_copy2	0	NA	NA	NA	NA	NA
AK086087_gene	74.3149840003184	-0.0583142254787905	0.400358639126949	-0.145654969768992	0.884193771070409	0.940776252952451
AK086149_gene	0	NA	NA	NA	NA	NA
AK086245_gene	0.701026810855095	3.3445502839637	4.29527516803322	0.778657979552717	0.436181215252047	NA
AK086288_gene	1.35452330842385	1.4008369682629	2.61369135353298	0.535961128833884	0.59198541543479	NA
AK086290_gene	1.11889925231354	-3.19302334662263	3.20245188964234	-0.997055836170341	0.318737408196409	NA
AK086312_gene	3.09523832139891	-1.80461152216822	2.03985653356444	-0.884675707567951	0.376331561259086	NA
AK086315_gene	80.089573593834	-0.670012958523508	0.363020127844573	-1.84566338649512	0.0649410965984599	0.166568945739913
AK086341_gene	0.935757177239304	-2.9347277956514	3.44070815776898	-0.85294295856651	0.393690937377681	NA
AK086355_gene	3.97369007144499	0.436236877218692	1.6001746330465	0.272618293159767	0.785146648507235	NA
AK086375_gene	5.52142008965355	-0.882388757029501	1.50996206602076	-0.584378095904674	0.558965960301533	NA
AK086420_gene	0	NA	NA	NA	NA	NA
AK086439_gene	0	NA	NA	NA	NA	NA
AK086460_gene	12.7409729108509	0.102473480591542	0.880841299118325	0.116335917371395	0.90738632091175	NA
AK086477_gene	0	NA	NA	NA	NA	NA
AK086522_gene	31.8296870419973	-1.66856363369891	0.597954073437305	-2.79045449779658	0.00526340979452594	0.0230624032929395
AK086556_gene	2.88565669797076	-0.157572108716785	2.06954579071565	-0.076138498323488	0.939308911785727	NA
AK086660_gene	0	NA	NA	NA	NA	NA
AK086712_gene	88.1327156615394	-0.959681123028149	0.34954781480333	-2.74549312679327	0.00604200330727885	0.0258647143854798
AK086736_gene	89.0237664780307	-0.763230865361683	0.362866533804557	-2.10333771306881	0.0354362590043727	0.10586579273359
AK086741_gene	0.723479822865394	-0.123038448962677	3.64523505398097	-0.033753227745439	0.973073933524925	NA
AK086749_gene	0.549426225222706	-2.16870413927426	4.72785908958933	-0.458707439917088	0.646444270642576	NA
AK086793_gene	1.58519569678442	2.90612365229365	2.96908584447561	0.978794081586051	0.327681734610049	NA
AK086852_gene	7.03221715652874	-1.70429782385998	1.2656751005595	-1.34655238386738	0.17812443850644	NA
AK086881_gene	0	NA	NA	NA	NA	NA
AK086911_gene	0	NA	NA	NA	NA	NA
AK086914_gene	469.535281988262	0.0266367927741161	0.161655957920948	0.164774581256954	0.869121411758721	0.931991649681848
AK086943_gene	0.562790759801457	-2.20090209921352	4.25244098400302	-0.517562056120931	0.604763861311836	NA
AK086959_gene	0	NA	NA	NA	NA	NA
AK086971_gene	0	NA	NA	NA	NA	NA
AK087024_gene	0.716797555576018	-0.0969915282372767	3.94718235005334	-0.0245723454443309	0.980396077775668	NA
AK087045_gene	0	NA	NA	NA	NA	NA
AK087181_gene	0.666035148206777	3.2788539483032	4.02319336048072	0.814987909979901	0.41507923053696	NA
AK087209_gene	0	NA	NA	NA	NA	NA
AK087237_gene	0	NA	NA	NA	NA	NA
AK087248_gene	0	NA	NA	NA	NA	NA
AK087264_gene	0	NA	NA	NA	NA	NA
AK087292_gene	7.01824845302747	-3.29208525340479	1.55558982369051	-2.11629389911705	0.0343198193075618	NA
AK087295_gene	0	NA	NA	NA	NA	NA
AK087338_gene	0	NA	NA	NA	NA	NA
AK087340_gene	19.1001433419971	0.744489092790318	0.774051016277135	0.961808817681039	0.336145647907051	0.528928216306609
AK087351_gene	1.26381757065655	0.300286416084689	2.843787277577	0.105593839051331	0.915904613147424	NA
AK087376_gene	58.115389751568	-0.99212563885347	0.442065356003572	-2.24429629098882	0.0248133440432039	0.0803883219732646
AK087382_gene	187.984123882645	-0.718453006376862	0.240680646734062	-2.98508839878061	0.00283496383381532	0.0139048226134751
AK087392_gene	0	NA	NA	NA	NA	NA
AK087393_gene	0	NA	NA	NA	NA	NA
AK087460_gene	5.71874894735262	1.7551993271838	1.35769328556646	1.29278044300815	0.196087006266992	NA
AK087464_gene	0	NA	NA	NA	NA	NA
AK087483_gene	3.69129014430905	-0.875465364266931	1.72500762747338	-0.507513909111941	0.611794279526723	NA
AK087581_gene	0.540337747791158	0.868134226581359	4.47843535717142	0.193847662709075	0.846295165342233	NA
AK087604_gene	3.53164504430941	0.434467558467341	1.65505914373472	0.262508781098266	0.792929216341147	NA
AK087617_gene	41.2894284911753	0.841888682334654	0.560149538801398	1.50297130322756	0.132846444217954	0.279348402646764
AK087624_gene	0	NA	NA	NA	NA	NA
AK087644_gene	0	NA	NA	NA	NA	NA
AK087650_gene	0	NA	NA	NA	NA	NA
AK087699_gene	0	NA	NA	NA	NA	NA
AK087719_gene	0	NA	NA	NA	NA	NA
AK087725_gene	0	NA	NA	NA	NA	NA
AK087736_gene	7.75831024278707	0.838588541915994	1.13389754285057	0.739562888378623	0.459565267185207	NA
AK087740_gene	0	NA	NA	NA	NA	NA
AK087743_gene	14.1656298179096	-0.0176410633189111	0.856916246609207	-0.0205866832245465	0.983575363463569	NA
AK087744_gene	0	NA	NA	NA	NA	NA
AK087755_gene	0.878312502580686	-0.776588400536943	3.36160535279019	-0.231017123973925	0.817301498815902	NA
AK087806_gene	2.863879296563	1.05432776974153	1.86593181633479	0.565040887620709	0.572045953727396	NA
AK087850_gene	18.1621022112512	-1.55644463896979	0.794091149484084	-1.96003272417909	0.0499919655552441	0.136946075856121
AK087886_gene	4.93107437675386	-0.175371264828281	1.40088352727718	-0.125186185299173	0.900376153739489	NA
AK087910_gene	0	NA	NA	NA	NA	NA
AK087942_gene	136.73167640431	0.270927148921784	0.281353321737046	0.962942776893867	0.335576240848116	0.528449207494794
AK087950_gene	0	NA	NA	NA	NA	NA
AK088368_gene	16.521342712686	-2.601292644079	0.89941980092321	-2.89218965538551	0.00382566932245384	0.0177554398550963
AK088579_gene	0	NA	NA	NA	NA	NA
AK088734_gene	27.6982106916849	-1.14412367413706	0.629365512998931	-1.81790017169086	0.069079392079788	0.174269565043832
AK088743_gene	0	NA	NA	NA	NA	NA
AK088822_gene	6.81835947595339	-1.29784015592294	1.25126722715899	-1.03722060943744	0.299633055277721	NA
AK088911_gene	0	NA	NA	NA	NA	NA
AK088914_gene	285.42240375943	0.158169435977286	0.207611030489359	0.76185468375387	0.446146738890544	0.62980283649551
AK088937_gene	27.3021303134017	-2.53657215798647	0.737766279192387	-3.43817849843068	0.000585641514164069	0.00369905853449228
AK088944_gene	67.5769529646489	-1.29432955173267	0.410570053538215	-3.15251816487437	0.0016186875006716	0.00872904777849084
AK088959_gene	2.76649129150632	0.561131171391014	1.83492906958268	0.305805374547057	0.759752836094861	NA
AK088966_gene	4.86522786113903	-1.40933573197292	1.4759191806847	-0.954886792188117	0.339634949693409	NA
AK089020_gene	0	NA	NA	NA	NA	NA
AK089049_gene	0.701026810855095	3.3445502839637	4.29527516803322	0.778657979552717	0.436181215252047	NA
AK089118_gene	0.350513405427547	2.33211775754712	4.98840440118997	0.467507757989869	0.640136642899557	NA
AK089123_gene	0	NA	NA	NA	NA	NA
AK089135_gene	0	NA	NA	NA	NA	NA
AK089155_gene	0.981556890986006	3.84181088576878	3.43700579037502	1.1177784153077	0.263661642372923	NA
AK089217_gene	0.372966417437846	-1.60806050094012	4.892274031422	-0.328693873362755	0.742387085613014	NA
AK089373_gene	11.1294054714979	1.31004695257187	1.02449069321586	1.2787299691905	0.200992162350716	NA
AK089375_gene	1.06145457765492	-1.1833675517237	3.10989687128958	-0.380516653992129	0.70356193654693	NA
AK089379_gene	97.9638996381501	-1.7126469360039	0.350530736287546	-4.88586808147685	1.02974131235447e-06	1.37108677046644e-05
AK089406_gene	0.350513405427547	2.33211775754712	4.98840440118997	0.467507757989869	0.640136642899557	NA
AK089468_gene	0	NA	NA	NA	NA	NA
AK089482_gene	1.44778552967152	-1.78242708561499	2.82887991495942	-0.630082272559302	0.528640757491892	NA
AK089512_gene	2.09377387601017	-0.175398952957762	2.11871753579264	-0.0827854350542968	0.93402215051323	NA
AK089519_gene	0	NA	NA	NA	NA	NA
AK089615_gene	0.350513405427547	2.33211775754712	4.98840440118997	0.467507757989869	0.640136642899557	NA
AK089801_gene	11.8574906613969	-0.836810738266963	0.951626059563593	-0.879348279565522	0.379212465959586	NA
AK089914_gene	0	NA	NA	NA	NA	NA
AK089957_gene	155.492844453431	0.00103304189333921	0.259559649255657	0.00397997876904859	0.996824444771443	0.997895227651011
AK089981_gene	0	NA	NA	NA	NA	NA
AK090061_gene	2.89804507527058	2.08518721485213	2.001714526418	1.04170059583047	0.297550512676551	NA
AK090150_gene	0	NA	NA	NA	NA	NA
AK090163_gene	18.7018101024796	0.364568532775704	0.73707666037189	0.494614132255609	0.620872524521918	0.767310747652216
AK090209_gene	0	NA	NA	NA	NA	NA
AK090251_gene	1.50523020433014	-3.61991860129929	2.89051447088474	-1.25234405077768	0.210444523904163	NA
AK090268_gene	0.631043485558459	3.21016889195801	4.48113428202391	0.716374178929566	0.473760334345729	NA
AK090372_gene	4.43323644284113	-0.791666909105799	1.55884538241121	-0.507854671180572	0.611555265685737	NA
AK129303_gene	0	NA	NA	NA	NA	NA
AK131678_gene	0.935757177239304	-2.9347277956514	3.44070815776898	-0.85294295856651	0.393690937377681	NA
AK131696_gene	0.871630235291311	-0.761776312982888	3.37002990396752	-0.226044377851381	0.82116690490956	NA
AK131712_gene	0	NA	NA	NA	NA	NA
AK131739_gene	1.17138123334962	2.38856463637912	3.0588140779007	0.780879313207038	0.434873480090661	NA
AK131742_gene	0	NA	NA	NA	NA	NA
AK131746_gene	0	NA	NA	NA	NA	NA
AK131759_gene	0	NA	NA	NA	NA	NA
AK131776_gene	0	NA	NA	NA	NA	NA
AK131781_gene	0	NA	NA	NA	NA	NA
AK131819_gene	0	NA	NA	NA	NA	NA
AK131821_gene	0	NA	NA	NA	NA	NA
AK131831_gene	12.4087042660718	0.662451908738514	0.94314228110694	0.702388093513327	0.482437168528924	NA
AK131834_gene	0	NA	NA	NA	NA	NA
AK131839_gene	1.26381757065655	0.300286416084689	2.843787277577	0.105593839051331	0.915904613147424	NA
AK131873_gene	0.631043485558459	3.21016889195801	4.48113428202391	0.716374178929566	0.473760334345729	NA
AK131876_gene	0	NA	NA	NA	NA	NA
AK131886_gene	0.315521742779229	2.25552222546002	4.9936505487545	0.451678026613735	0.65150095017541	NA
AK131895_gene	1.88149652163626	1.27075111341012	2.38835069043802	0.532062196099463	0.594682919228683	NA
AK131900_gene	7.56683776843665	-0.689845897582449	1.2487383482342	-0.552434301835877	0.580650834737619	NA
AK132074_gene	0.498663817853465	0.820768689029195	4.61628149013338	0.177798665610723	0.858881095340979	NA
AK132076_gene	0	NA	NA	NA	NA	NA
AK132084_gene	0.183142075074235	-0.600351483530965	4.99617208212857	-0.120162290982418	0.904354588717865	NA
AK132154_gene	1.28867679280902	-3.39827557889431	3.09669612809718	-1.09738748599219	0.272472041471477	NA
AK132189_gene	4.27172149583646	-0.666731591429786	1.52945887366143	-0.435926459293195	0.662890087135563	NA
AK132462_gene	0	NA	NA	NA	NA	NA
AK132490_gene	1.7274897258617	0.401697597006258	2.29565449721469	0.174981730697557	0.861093988895032	NA
AK132605_gene	1.045683832934	0.815595576611723	3.1011578615404	0.262997116891884	0.792552801305479	NA
AK132630_gene	82.9058755162386	0.120078305577124	0.362086884084818	0.331628431890387	0.74016984787324	0.852155625256058
AK132658_gene	0	NA	NA	NA	NA	NA
AK132687_gene	0.562790759801457	-2.20090209921352	4.25244098400302	-0.517562056120931	0.604763861311836	NA
AK132720_gene	1.19969062870856	2.44775594939653	3.0371447738864	0.805939832187954	0.420277542602578	NA
AK132723_gene	6.76505161097658	-2.00060539579882	1.33246865766769	-1.50142773286737	0.133244965341246	NA
AK132743_gene	0.569473027090833	-2.21692985086132	4.65895194328528	-0.475843038917041	0.634186205223035	NA
AK132765_gene	0	NA	NA	NA	NA	NA
AK132829_gene	0	NA	NA	NA	NA	NA
AK132847_gene	0.695170427506451	-0.207964173832678	3.99298951344156	-0.0520823240663693	0.95846309720063	NA
AK132865_gene	2.53754950268538	-1.49149312142816	2.02990035846685	-0.734761740992379	0.462484611373109	NA
AK132872_gene	8.0547613409771	0.205532738197807	1.10417087548911	0.186142147705864	0.852333290366889	NA
AK132885_gene	23.3698557433632	-0.01229887018478	0.65325338769309	-0.0188271050965574	0.984979030912585	0.992408380205472
AK132898_gene	0	NA	NA	NA	NA	NA
AK132898_gene_copy2	0	NA	NA	NA	NA	NA
AK132902_gene	0	NA	NA	NA	NA	NA
AK132923_gene	1.01069217028568	0.752049681034977	3.37719284288271	0.222684849821322	0.823780793405107	NA
AK132955_gene	0	NA	NA	NA	NA	NA
AK132957_gene	0	NA	NA	NA	NA	NA
AK132980_gene	0.315521742779229	2.25552222546002	4.9936505487545	0.451678026613735	0.65150095017541	NA
AK133014_gene	0	NA	NA	NA	NA	NA
AK133024_gene	2.0038940221836	-2.35791650701491	2.49967476348608	-0.94328931965794	0.345532937313071	NA
AK133032_gene	0	NA	NA	NA	NA	NA
AK133035_gene	0.183142075074235	-0.600351483530965	4.99617208212857	-0.120162290982418	0.904354588717865	NA
AK133038_gene	2.42094057970131	-4.30667955812871	2.42815154014005	-1.77364529640531	0.0761218402172383	NA
AK133078_gene	0	NA	NA	NA	NA	NA
AK133093_gene	7.16474709757193	-2.10339892934873	1.31097175530197	-1.60445785413908	0.108613167315296	NA
AK133142_gene	3.41158594811887	-2.10572134996433	1.92385170108845	-1.09453413107309	0.273720786581691	NA
AK133155_gene	0.189824342363611	-0.626443058608737	4.99432229706964	-0.125431043762693	0.90018231281145	NA
AK133166_gene	9.96621902585377	-0.0369396084799255	1.01623419047931	-0.0363495037128233	0.971003677743065	NA
AK133228_gene	0.50534608514284	0.795988949704808	4.5929453952695	0.173306861110223	0.862410230912779	NA
AK133250_gene	0	NA	NA	NA	NA	NA
AK133303_gene	0.350513405427547	2.33211775754712	4.98840440118997	0.467507757989869	0.640136642899557	NA
AK133333_gene	0	NA	NA	NA	NA	NA
AK133337_gene	0	NA	NA	NA	NA	NA
AK133367_gene	0	NA	NA	NA	NA	NA
AK133391_gene	3.5722750111828	-1.39299525292348	1.73537487528685	-0.802705670550417	0.422144874631986	NA
AK133405_gene	0	NA	NA	NA	NA	NA
AK133446_gene	0	NA	NA	NA	NA	NA
AK133627_gene	9.49173881955024	-0.661083431138809	1.04878178056149	-0.630334587605899	0.528475698026601	NA
AK133650_gene	12.4353765553168	-1.25430014613371	0.92707442073858	-1.35296597347	0.176066501042091	NA
AK133807_gene	3.33424474493032	-3.14852405861792	2.13919891744319	-1.47182388367188	0.141068442281023	NA
AK133808_gene	75.2496337231164	-0.526915238288183	0.375419075604356	-1.40353879844797	0.160456230767016	0.32042360443988
AK133925_gene	0.666035148206777	3.2788539483032	4.02319336048072	0.814987909979901	0.41507923053696	NA
AK133996_gene	0	NA	NA	NA	NA	NA
AK134158_gene	0.189824342363611	-0.626443058608737	4.99432229706964	-0.125431043762693	0.90018231281145	NA
AK134203_gene	13.4214165567007	0.717160751061392	0.905478534827707	0.792024022080051	0.428346669466438	NA
AK134249_gene	10.4047534639757	-1.07237645971386	1.03107839904099	-1.04005326919008	0.298315152800894	NA
AK134270_gene	8.93300603777242	-1.29696108011397	1.16568485929998	-1.11261724793511	0.265872849559969	NA
AK134369_gene	8.98452288740237	-1.24835045753527	1.08815611481922	-1.14721632359035	0.251292226751765	NA
AK134400_gene	103.020202857968	-1.37796157413998	0.341537439373698	-4.0345842513396	5.46990612062493e-05	0.000470620801070474
AK134490_gene	11.4764119238064	-1.11655773362687	0.97361073766566	-1.14682150723188	0.251455398480183	NA
AK134493_gene	0	NA	NA	NA	NA	NA
AK134523_gene	3.05115818131904	-1.01276523472436	1.84042465050247	-0.550288888191023	0.582121244460287	NA
AK134636_gene	562.131283581054	-0.222522238470099	0.149746885101038	-1.48598909633385	0.137282005112718	0.286070305451646
AK134652_gene	0.183142075074235	-0.600351483530965	4.99617208212857	-0.120162290982418	0.904354588717865	NA
AK134673_gene	0	NA	NA	NA	NA	NA
AK134703_gene	13.1620884722651	-1.57781406189481	0.91979178747215	-1.71540351130019	0.0862712720900127	NA
AK134715_gene	1.44695964573079	-0.10969882963084	2.66360174063385	-0.0411843962846845	0.967148893079667	NA
AK134717_gene	20.1553237939072	-0.581772162727797	0.744953622745757	-0.780950847092327	0.43483140458645	0.61978106523155
AK134755_gene	21.8711007530716	-0.708077050277223	0.693827762596426	-1.02053721175335	0.307473750405684	0.500030616989958
AK134928_gene	8.71307025883021	-0.301112060790159	1.10571371963201	-0.272323708609106	0.785373128018253	NA
AK134933_gene	2.48678709531614	-0.60803948756559	1.9959162121967	-0.304641789995976	0.760638988125753	NA
AK134945_gene	2.08709160872079	-0.168302532196728	2.16340322775048	-0.0777952672150396	0.937990911256208	NA
AK135004_gene	9.45419067342155	-0.0768445192936458	1.03001336375511	-0.0746053614425878	0.940528708200317	NA
AK135254_gene	13.416107562362	-0.735779889412025	0.883701794315532	-0.83261106194983	0.40506411823255	NA
AK135377_gene	0.666035148206777	3.2788539483032	4.02319336048072	0.814987909979901	0.41507923053696	NA
AK135429_gene	3.62731347569925	-1.37224153116296	1.70474538587431	-0.804953949448104	0.42084625434879	NA
AK135471_gene	0.315521742779229	2.25552222546002	4.9936505487545	0.451678026613735	0.65150095017541	NA
AK135560_gene	57.4049194657548	0.139911344471439	0.435101251726609	0.321560427409091	0.747785727072839	0.856811333538241
AK135599_gene	9.70408397970952	0.321917069226583	1.02408510067498	0.314346013836551	0.753258254064736	NA
AK135643_gene	16.3582217518397	0.268631199592358	0.793692182229241	0.338457661051737	0.735018327922287	0.848799894981931
AK135671_gene	0	NA	NA	NA	NA	NA
AK135675_gene	0	NA	NA	NA	NA	NA
AK135675_gene_copy2	0	NA	NA	NA	NA	NA
AK135675_gene_copy3	0	NA	NA	NA	NA	NA
AK135675_gene_copy4	0	NA	NA	NA	NA	NA
AK135675_gene_copy5	0	NA	NA	NA	NA	NA
AK135675_gene_copy6	0	NA	NA	NA	NA	NA
AK135688_gene	0	NA	NA	NA	NA	NA
AK135691_gene	5.08080511538122	-0.258638807560364	1.43281953606535	-0.180510386025731	0.856751901453112	NA
AK135703_gene	0	NA	NA	NA	NA	NA
AK135708_gene	0	NA	NA	NA	NA	NA
AK135736_gene	0	NA	NA	NA	NA	NA
AK135744_gene	0	NA	NA	NA	NA	NA
AK135764_gene	0	NA	NA	NA	NA	NA
AK135766_gene	0.556108492512082	-2.18509390517983	4.27233418176587	-0.511452010122644	0.609034584003506	NA
AK135774_gene	0	NA	NA	NA	NA	NA
AK135774_gene_copy2	0	NA	NA	NA	NA	NA
AK135804_gene	0	NA	NA	NA	NA	NA
AK135813_gene	0	NA	NA	NA	NA	NA
AK135830_gene	0	NA	NA	NA	NA	NA
AK135852_gene	25.7251037166825	-1.35802879254943	0.683590431078072	-1.98661176460255	0.0469654364926371	0.13064073962651
AK135878_gene	0.372966417437846	-1.60806050094012	4.892274031422	-0.328693873362755	0.742387085613014	NA
AK135904_gene	0	NA	NA	NA	NA	NA
AK135932_gene	0	NA	NA	NA	NA	NA
AK135939_gene	0	NA	NA	NA	NA	NA
AK135960_gene	0.189824342363611	-0.626443058608737	4.99432229706964	-0.125431043762693	0.90018231281145	NA
AK135963_gene	0.556108492512082	-2.18509390517983	4.27233418176587	-0.511452010122644	0.609034584003506	NA
AK135975_gene	0	NA	NA	NA	NA	NA
AK135986_gene	0	NA	NA	NA	NA	NA
AK135992_gene	0	NA	NA	NA	NA	NA
AK135997_gene	9.13956262036843	0.908102732896869	1.04049569280909	0.872759723248066	0.382794057166586	NA
AK136006_gene	2.14881234052661	-0.160699950722964	2.14521565818992	-0.0749108604113762	0.940285635480025	NA
AK136017_gene	1.76916365579939	0.429154491633403	2.30411862893897	0.186255380362523	0.852244496439045	NA
AK136021_gene	0	NA	NA	NA	NA	NA
AK136028_gene	0.189824342363611	-0.626443058608737	4.99432229706964	-0.125431043762693	0.90018231281145	NA
AK136028_gene_copy2	0	NA	NA	NA	NA	NA
AK136034_gene	1.25796118730791	-1.51836378427176	2.96022128539038	-0.512922392581041	0.608005608902773	NA
AK136034_gene_copy2	1.64173565584414	1.75084336027053	2.78382664271391	0.628934048337027	0.529392234208032	NA
AK136034_gene_copy3	0	NA	NA	NA	NA	NA
AK136039_gene	0	NA	NA	NA	NA	NA
AK136047_gene	0	NA	NA	NA	NA	NA
AK136065_gene	0	NA	NA	NA	NA	NA
AK136089_gene	0	NA	NA	NA	NA	NA
AK136126_gene	0	NA	NA	NA	NA	NA
AK136128_gene	0	NA	NA	NA	NA	NA
AK136146_gene	0.723479822865394	-0.123038448962677	3.64523505398097	-0.033753227745439	0.973073933524925	NA
AK136154_gene	0	NA	NA	NA	NA	NA
AK136164_gene	0	NA	NA	NA	NA	NA
AK136239_gene	0	NA	NA	NA	NA	NA
AK136276_gene	3.28588854770325	-3.17165438323322	2.15519649515738	-1.47163119017675	0.141120498199497	NA
AK136355_gene	39.7383491831641	0.395730021796606	0.50162723934679	0.788892609404382	0.430174775645949	0.615348790922764
AK136471_gene	0	NA	NA	NA	NA	NA
AK136601_gene	0	NA	NA	NA	NA	NA
AK136619_gene	5.94432303051991	-0.981727689306573	1.33904275414552	-0.733156343415669	0.463463078681381	NA
AK136642_gene	0	NA	NA	NA	NA	NA
AK136722_gene	8.82314718786309	-0.292409493060311	1.06259145251205	-0.275185248638158	0.783173919511307	NA
AK136742_gene	0	NA	NA	NA	NA	NA
AK136780_gene	0.540337747791158	0.868134226581359	4.47843535717142	0.193847662709075	0.846295165342233	NA
AK136817_gene	0	NA	NA	NA	NA	NA
AK136844_gene	0	NA	NA	NA	NA	NA
AK136863_gene	44.5596014235217	-0.587545679077988	0.503148980235484	-1.16773699671021	0.242912868574583	0.427089465203127
AK136877_gene	0.315521742779229	2.25552222546002	4.9936505487545	0.451678026613735	0.65150095017541	NA
AK136882_gene	2.60152617129518	-0.786962440444887	2.14595775858376	-0.366718514051389	0.71382899507079	NA
AK137033_gene	9.31940479557439	-0.0167736728607727	1.04985328601333	-0.0159771589842504	0.987252613859994	NA
AK137133_gene	0	NA	NA	NA	NA	NA
AK137190_gene	0	NA	NA	NA	NA	NA
AK137243_gene	1.69835444656202	1.85402492491469	2.52112380814007	0.735396222481624	0.462098221768839	NA
AK137341_gene	0	NA	NA	NA	NA	NA
AK137356_gene	58.4088482080305	-1.30170599513863	0.436788501748224	-2.9801745923453	0.00288084136286395	0.0140819432042367
AK137397_gene	1.37029405314478	-0.210058431073159	2.74436421600351	-0.0765417468454889	0.938988102190696	NA
AK137428_gene	64.3353002349958	0.295491453620286	0.396767690418796	0.744746764305304	0.456424822918517	0.638932719783033
AK137448_gene	0.379648684727222	-1.63140472700186	4.89056682204207	-0.333581931576729	0.738695054524494	NA
AK137492_gene	60.6712554565819	-0.950161594507208	0.424997249737179	-2.23568880762121	0.0253721626932827	0.0815392436008775
AK137525_gene	10.8834529475138	-3.2978892320506	1.21436668046721	-2.7157276999578	0.00661302841082569	NA
AK137583_gene	80.3772141491983	-0.0565863709651462	0.400063831218689	-0.141443356158368	0.887519705270622	0.942827716083683
AK137696_gene	21.9861183239815	-0.0458756968875419	0.689179869521543	-0.0665656368044974	0.946927502902389	0.972972395030102
AK137866_gene	0	NA	NA	NA	NA	NA
AK138067_gene	31.785788267528	0.356812132750422	0.568914931960773	0.627180115523887	0.530541175966777	0.699321377964008
AK138088_gene	5.29646483717622	-2.843347076846	1.65691224173534	-1.71605170462623	0.0861525794774445	NA
AK138135_gene	0.189824342363611	-0.626443058608737	4.99432229706964	-0.125431043762693	0.90018231281145	NA
AK138161_gene	22.589835961438	0.0290869448551805	0.6772171180076	0.0429506934803353	0.965740838453597	0.982099069286392
AK138201_gene	0	NA	NA	NA	NA	NA
AK138212_gene	0	NA	NA	NA	NA	NA
AK138215_gene	0	NA	NA	NA	NA	NA
AK138253_gene	114.417744411056	-0.117900269574407	0.312959690010427	-0.376726694643896	0.706376722558521	0.829137349555871
AK138287_gene	0.855859490570388	1.8226594413624	3.44672097152442	0.528809687938351	0.596937476511753	NA
AK138291_gene	1.53098311620871	0.836287218678412	2.62182668639388	0.318971205464638	0.74974834787322	NA
AK138307_gene	0.701026810855095	3.3445502839637	4.29527516803322	0.778657979552717	0.436181215252047	NA
AK138323_gene	2.19957474789586	-1.12170061491238	2.24984821315767	-0.498567240381995	0.618084288518981	NA
AK138328_gene	0	NA	NA	NA	NA	NA
AK138343_gene	0	NA	NA	NA	NA	NA
AK138346_gene	0	NA	NA	NA	NA	NA
AK138348_gene	0.498663817853465	0.820768689029195	4.61628149013338	0.177798665610723	0.858881095340979	NA
AK138371_gene	0	NA	NA	NA	NA	NA
AK138383_gene	86.6244457546097	-0.308305644780693	0.349310893570035	-0.88261102203181	0.377446471324039	0.567902558064758
AK138412_gene	5.41479333382713	-0.109938431940401	1.39241321760938	-0.0789553205543058	0.937068161097918	NA
AK138421_gene	2.15362476081096	-2.48351555637139	2.51957451039774	-0.985688474828769	0.324286006779558	NA
AK138450_gene	0.183142075074235	-0.600351483530965	4.99617208212857	-0.120162290982418	0.904354588717865	NA
AK138451_gene	1.73657820329325	-0.788028537394012	2.51610792925935	-0.313193455745747	0.754133690068255	NA
AK138453_gene	0	NA	NA	NA	NA	NA
AK138462_gene	0.315521742779229	2.25552222546002	4.9936505487545	0.451678026613735	0.65150095017541	NA
AK138476_gene	0	NA	NA	NA	NA	NA
AK138505_gene	0	NA	NA	NA	NA	NA
AK138521_gene	0.315521742779229	2.25552222546002	4.9936505487545	0.451678026613735	0.65150095017541	NA
AK138554_gene	4.81363956982906	-0.461448500982687	1.45107506378325	-0.318004569508346	0.750481470734826	NA
AK138592_gene	2.18035382996846	-2.50166904170563	2.42199825118198	-1.03289465237424	0.301653201620135	NA
AK138624_gene	0.935757177239304	-2.9347277956514	3.44070815776898	-0.85294295856651	0.393690937377681	NA
AK138658_gene	0	NA	NA	NA	NA	NA
AK138660_gene	0	NA	NA	NA	NA	NA
AK138667_gene	1.39860344850372	-0.142220572739524	2.76021818829111	-0.051525119768729	0.958907085751801	NA
AK138691_gene	0	NA	NA	NA	NA	NA
AK138781_gene	37.6395778853644	-0.561897198043763	0.557715829100115	-1.00749731086241	0.313695849347659	0.506266832411107
AK138792_gene	12.2221944853439	-0.917991671213096	0.951122947504412	-0.965166147680227	0.334461599662785	NA
AK138842_gene	0	NA	NA	NA	NA	NA
AK138849_gene	0.549426225222706	-2.16870413927426	4.72785908958933	-0.458707439917088	0.646444270642576	NA
AK138853_gene	0	NA	NA	NA	NA	NA
AK138907_gene	3.68565184008397	0.863774705685558	1.63119369503104	0.529535338639917	0.596434136641218	NA
AK138921_gene	10.2799497532861	-0.237514569324542	1.03420352865518	-0.229659407209133	0.818356440147802	NA
AK138941_gene	0.315521742779229	2.25552222546002	4.9936505487545	0.451678026613735	0.65150095017541	NA
AK138949_gene	20.9437564426613	-0.775348327361699	0.720092761138282	-1.07673395596433	0.281599137925805	0.471292893325221
AK139027_gene	0.315521742779229	2.25552222546002	4.9936505487545	0.451678026613735	0.65150095017541	NA
AK139053_gene	19.5727079472558	-0.947306075483621	0.733755185821121	-1.29103833783951	0.19669038393958	0.369788179453552
AK139076_gene	0.50534608514284	0.795988949704808	4.5929453952695	0.173306861110223	0.862410230912779	NA
AK139109_gene	2.3868426067791	1.15545166467687	2.00765928929306	0.575521788402518	0.564938459273135	NA
AK139182_gene	271.741645695365	0.00290698672946996	0.212982337352017	0.0136489568365723	0.989110046192301	0.994004241835179
AK139280_gene	0	NA	NA	NA	NA	NA
AK139295_gene	7.72070531674581	-1.54416557755572	1.201133057072	-1.28559077486381	0.198585917978057	NA
AK139359_gene	7.06465233569669	-0.751451916256072	1.23625695401251	-0.60784444028168	0.54329065168692	NA
AK139424_gene	0	NA	NA	NA	NA	NA
AK139427_gene	10.6856408706955	0.56482870095745	0.971840887977438	0.581194625524506	0.561109289485518	NA
AK139461_gene	77.9570211821045	-0.477226367945486	0.389576191241125	-1.22498853542647	0.220579540114698	0.399920431572038
AK139487_gene	0.366284150148471	-1.58440357564841	4.89403189837182	-0.323741979731584	0.746133385746024	NA
AK139503_gene	0	NA	NA	NA	NA	NA
AK139503_gene_copy2	0	NA	NA	NA	NA	NA
AK139503_gene_copy3	0	NA	NA	NA	NA	NA
AK139522_gene	0	NA	NA	NA	NA	NA
AK139528_gene	0	NA	NA	NA	NA	NA
AK139544_gene	0	NA	NA	NA	NA	NA
AK139591_gene	0	NA	NA	NA	NA	NA
AK139607_gene	0.820867827922069	1.75660327538323	3.75820410684093	0.467404969353779	0.640210167917177	NA
AK139611_gene	0.739250567586317	-2.59613230245713	3.80683507090456	-0.681966056869455	0.495260414166763	NA
AK139614_gene	0	NA	NA	NA	NA	NA
AK139634_gene	0.379648684727222	-1.63140472700186	4.89056682204207	-0.333581931576729	0.738695054524494	NA
AK139698_gene	0	NA	NA	NA	NA	NA
AK139772_gene	0	NA	NA	NA	NA	NA
AK139799_gene	0	NA	NA	NA	NA	NA
AK139806_gene	0	NA	NA	NA	NA	NA
AK139810_gene	0.315521742779229	2.25552222546002	4.9936505487545	0.451678026613735	0.65150095017541	NA
AK139826_gene	38.4861087676341	-0.107962960737774	0.515528457705229	-0.209421922542065	0.834118880462011	0.910728723878413
AK139864_gene	0.189824342363611	-0.626443058608737	4.99432229706964	-0.125431043762693	0.90018231281145	NA
AK139882_gene	0	NA	NA	NA	NA	NA
AK139882_gene_copy2	0	NA	NA	NA	NA	NA
AK139882_gene_copy3	0	NA	NA	NA	NA	NA
AK139882_gene_copy4	0	NA	NA	NA	NA	NA
AK139882_gene_copy5	0	NA	NA	NA	NA	NA
AK139882_gene_copy6	0	NA	NA	NA	NA	NA
AK139882_gene_copy7	0	NA	NA	NA	NA	NA
AK139882_gene_copy8	0	NA	NA	NA	NA	NA
AK139890_gene	0	NA	NA	NA	NA	NA
AK139999_gene	0	NA	NA	NA	NA	NA
AK140017_gene	0	NA	NA	NA	NA	NA
AK140049_gene	0.949121711818055	-2.95396509831543	3.7882446127176	-0.779771477374669	0.435525397875228	NA
AK140072_gene	0	NA	NA	NA	NA	NA
AK140090_gene	3.84386688722036	-1.48522631368977	1.72241096457622	-0.862294971545998	0.388525219142896	NA
AK140147_gene	469.016998142545	-0.48558677774819	0.158145143735947	-3.07051336687878	0.0021369112085159	0.0110208367763946
AK140178_gene	258.956520740849	-0.812426185098376	0.221954167243843	-3.6603331002379	0.000251887581274688	0.0017901522533174
AK140192_gene	21.9127636571365	-0.196294217431215	0.687401344004418	-0.285559839449417	0.775215266554868	0.873874620365947
AK140218_gene	9.94204644017663	-0.591171467135332	1.00900902567696	-0.585893140786035	0.55794732702715	NA
AK140221_gene	6.23732031960881	0.311975129414271	1.40232693835111	0.222469611673508	0.823948326918811	NA
AK140234_gene	11.4215915384136	-0.340600769533797	0.959918527045755	-0.354822581226794	0.722722510312697	NA
AK140265_gene	1231.42866070789	0.479267836078299	0.146882648068616	3.26293025337077	0.00110266653589062	0.00634242179798273
AK140292_gene	2.1403994736976	1.50217829749849	2.31328560325399	0.649370010942638	0.516099243020149	NA
AK140358_gene	1.74002837649972	1.86606400409649	2.39183699006499	0.780180259711506	0.435284779951317	NA
AK140370_gene	1.24459665272916	-1.50001794867829	2.93315505369499	-0.511400836716309	0.609070409152891	NA
AK140437_gene	0.350513405427547	2.33211775754712	4.98840440118997	0.467507757989869	0.640136642899557	NA
AK140446_gene	3.16191072095447	-0.512959469578556	1.76143436164002	-0.29121690864538	0.77088543150798	NA
AK140543_gene	20.7020579240788	-1.67795952661369	0.75678271771199	-2.21722759696037	0.0266075426573325	0.0846427977868028
AK140547_gene	0	NA	NA	NA	NA	NA
AK140580_gene	4.8420882126534	1.14288526108954	1.49523652778093	0.764350816646835	0.444658209975807	NA
AK140583_gene	162.700701253464	-3.00848685594486	0.337143108879089	-8.92347129961303	4.51896889585304e-19	3.50341567087101e-17
AK140632_gene	0	NA	NA	NA	NA	NA
AK140724_gene	0	NA	NA	NA	NA	NA
AK140725_gene	73.0610159928248	0.854322176180647	0.396766600194408	2.15321091987593	0.0313021058597168	0.0964891762499181
AK140919_gene	7.02898506244584	-0.97535649164816	1.23444707109755	-0.790116088801578	0.429459974698512	NA
AK141015_gene	0.189824342363611	-0.626443058608737	4.99432229706964	-0.125431043762693	0.90018231281145	NA
AK141187_gene	4.61127657682743	-0.844513636833773	1.48984564993536	-0.566846395712476	0.570818545890735	NA
AK141396_gene	10.3617172869601	-0.240357183872188	1.00876738771019	-0.238268194234328	0.81167308835466	NA
AK141411_gene	46.8303494187082	-0.236242407484139	0.467388598576441	-0.505451797933625	0.613241545697001	0.761731681363663
AK141527_gene	5.29323274309332	-1.53821354169922	1.4535892092321	-1.05821750184278	0.289956293885415	NA
AK141540_gene	14.8090616807679	0.492382268564893	0.814552639497391	0.604481828048229	0.545523347185019	0.711715739470001
AK141565_gene	0	NA	NA	NA	NA	NA
AK141620_gene	68.4689323172222	0.374092504849604	0.386669260091203	0.967474127013269	0.333307069214708	0.526082304955789
AK141638_gene	0	NA	NA	NA	NA	NA
AK141659_gene	0	NA	NA	NA	NA	NA
AK141672_gene	12208.9013475439	-0.0815127771570198	0.0821575814609158	-0.992151615317416	0.321123571070668	0.514225640737261
AK141748_gene	5.4182435070336	0.6767420803732	1.56319219294402	0.432923144977244	0.665070604864493	NA
AK142058_gene	2.65415842566945	0.0129175671403077	1.94368566726541	0.00664591366693645	0.994697367127348	NA
AK142077_gene	76.0658791931751	-0.902134759191701	0.374838262017235	-2.40673071723457	0.016096033408582	0.0571545928962701
AK142089_gene	14.0164354424194	-0.421406610016825	0.845299857201358	-0.49852913901113	0.618111136315756	NA
AK142161_gene	7.4413584471446	0.241347476591219	1.31943474128437	0.182917327427868	0.854862886952549	NA
AK142198_gene	113.589591571943	-0.697637402651377	0.309406918951641	-2.25475695571118	0.0241485884593558	0.0788306040381287
AK142359_gene	0	NA	NA	NA	NA	NA
AK142386_gene	16.563899306477	-0.84020303236904	0.793706788266206	-1.05858113448217	0.289790582403529	0.481038355963956
AK142406_gene	6.58775489337819	0.282089533570213	1.21645243162348	0.231895244102341	0.816619378513222	NA
AK142431_gene	1.36706195906187	4.3114232836324	3.04393431220055	1.41639826666153	0.156658931140638	NA
AK142602_gene	0	NA	NA	NA	NA	NA
AK142614_gene	0.315521742779229	2.25552222546002	4.9936505487545	0.451678026613735	0.65150095017541	NA
AK142627_gene	0	NA	NA	NA	NA	NA
AK142664_gene	1.5951100581567	-0.482242816623785	2.40957875161416	-0.200135735883599	0.841374425511855	NA
AK142678_gene	0	NA	NA	NA	NA	NA
AK142847_gene	0	NA	NA	NA	NA	NA
AK142879_gene	19.0514408440539	-0.680009226522758	0.73433979142006	-0.926014407046855	0.35443849315063	0.546689814015626
AK142949_gene	1.60096644150535	0.918764553537986	2.78901337213081	0.32942278539025	0.741836147775789	NA
AK142995_gene	12.5769014803659	0.598488337074212	0.905835650879254	0.660703005554359	0.508802795951495	NA
AK142999_gene	1.56597477885703	0.876485730534647	2.60192342032284	0.336860694549532	0.736221916513199	NA
AK143085_gene	0.549426225222706	-2.16870413927426	4.72785908958933	-0.458707439917088	0.646444270642576	NA
AK143102_gene	0.716797555576018	-0.0969915282372767	3.94718235005334	-0.0245723454443309	0.980396077775668	NA
AK143195_gene	1.94802967372642	-0.948846718867711	2.46625141757679	-0.384732356200732	0.700435720212672	NA
AK143234_gene	8.27425732577753	-0.871939287628561	1.17296252279354	-0.74336500159608	0.457260727376595	NA
AK143260_gene	0	NA	NA	NA	NA	NA
AK143305_gene	0.922392642660552	-2.91564282188998	3.49454341833728	-0.834341564219928	0.404088536246281	NA
AK143417_gene	3.43335232365383	0.37063295723589	1.73247790988479	0.213932284574144	0.830599863554048	NA
AK143760_gene	0	NA	NA	NA	NA	NA
AK143789_gene	0	NA	NA	NA	NA	NA
AK143833_gene	0	NA	NA	NA	NA	NA
AK143856_gene	3.27851964393854	0.585002663957074	1.72176250325267	0.339769662106078	0.734029996272578	NA
AK143926_gene	17.7511190903329	-0.0816585247217554	0.747710927570263	-0.109211356569457	0.913034852949684	0.955370624739456
AK143933_gene	0	NA	NA	NA	NA	NA
AK143934_gene	0	NA	NA	NA	NA	NA
AK143952_gene	0	NA	NA	NA	NA	NA
AK143957_gene	1.29707863376524	4.24562790293044	3.09602225924878	1.37131698270174	0.170276163895995	NA
AK143961_gene	11.1949056863966	-0.674640868100872	0.952226953132491	-0.708487473371281	0.478642588505813	NA
AK143968_gene	2.52177875796446	-0.573393286948872	1.98696691730668	-0.28857716852483	0.772904969378057	NA
AK143982_gene	0	NA	NA	NA	NA	NA
AK144055_gene	0	NA	NA	NA	NA	NA
AK144104_gene	0	NA	NA	NA	NA	NA
AK144120_gene	3.76381892721325	0.623011833151469	1.60581744526548	0.387971767892003	0.69803692634953	NA
AK144143_gene	0.631043485558459	3.21016889195801	4.48113428202391	0.716374178929566	0.473760334345729	NA
AK144172_gene	0	NA	NA	NA	NA	NA
AK144265_gene	20383.3118324255	2.59508188819505	0.0862463546577031	30.0891776643138	6.71315365314917e-199	2.42009189196027e-195
AK144266_gene	0	NA	NA	NA	NA	NA
AK144274_gene	0	NA	NA	NA	NA	NA
AK144295_gene	8.94133643704861	0.122181702955002	1.04529220687678	0.116887605352065	0.906949120316655	NA
AK144297_gene	0	NA	NA	NA	NA	NA
AK144329_gene	0	NA	NA	NA	NA	NA
AK144366_gene	1.1363895707013	2.34221325621833	3.32299879526832	0.704849264331195	0.480904046686904	NA
AK144367_gene	0	NA	NA	NA	NA	NA
AK144388_gene	0	NA	NA	NA	NA	NA
AK144485_gene	6.82519201658096	-2.01405692311498	1.37431909548898	-1.46549438898569	0.142786082106186	NA
AK144545_gene	48.7102766400158	-0.408841439545756	0.457799842859694	-0.89305718628448	0.371826549012825	0.563127047573017
AK144610_gene	0	NA	NA	NA	NA	NA
AK144617_gene	0	NA	NA	NA	NA	NA
AK144624_gene	0	NA	NA	NA	NA	NA
AK144632_gene	0	NA	NA	NA	NA	NA
AK144662_gene	4.29094241376385	-0.156928111642107	1.54472193718292	-0.101589877028803	0.919082214836846	NA
AK144664_gene	3.6214570923506	-2.20818124384022	1.87511008503063	-1.17762752249511	0.238945132621695	NA
AK144695_gene	0.189824342363611	-0.626443058608737	4.99432229706964	-0.125431043762693	0.90018231281145	NA
AK144747_gene	0.183142075074235	-0.600351483530965	4.99617208212857	-0.120162290982418	0.904354588717865	NA
AK144771_gene	3.40917973797669	-1.29762061017158	1.74406429794158	-0.744021084373487	0.456863719574033	NA
AK144798_gene	0.732568300296941	-2.58370554576453	4.19728953202639	-0.615565241818606	0.538181497489838	NA
AK144823_gene	0	NA	NA	NA	NA	NA
AK144834_gene	7.90129090833968	-0.768529853827569	1.19901197842419	-0.64096928776109	0.521542637152945	NA
AK144843_gene	0.315521742779229	2.25552222546002	4.9936505487545	0.451678026613735	0.65150095017541	NA
AK144847_gene	0	NA	NA	NA	NA	NA
AK144852_gene	0	NA	NA	NA	NA	NA
AK144859_gene	18.2415203146956	-0.0654969832249857	0.742725743883946	-0.0881846142594727	0.929729945715185	0.964503748213322
AK144862_gene	0.946565228337688	3.79494494261612	3.79356777549829	1.00036302689165	0.317134855991891	NA
AK144870_gene	0	NA	NA	NA	NA	NA
AK144886_gene	0	NA	NA	NA	NA	NA
AK144897_gene	2.74403827949602	1.42080985990683	1.8690736522311	0.760167935710197	0.447154208581933	NA
AK144912_gene	0	NA	NA	NA	NA	NA
AK144962_gene	0	NA	NA	NA	NA	NA
AK144984_gene	0	NA	NA	NA	NA	NA
AK145081_gene	0.739250567586317	-2.59613230245713	3.80683507090456	-0.681966056869455	0.495260414166763	NA
AK145095_gene	14.236439027147	-0.160825123174752	0.873074499416962	-0.184205498250322	0.853852246309905	0.922976272794398
AK145113_gene	0.855859490570388	1.8226594413624	3.44672097152442	0.528809687938351	0.596937476511753	NA
AK145129_gene	20.4727868253715	-0.549657138344574	0.715750650357643	-0.76794500720317	0.442519856944461	0.626604715303892
AK145139_gene	2.50173195609633	-0.557072215147527	1.96833066671833	-0.283017596873749	0.777163347890002	NA
AK145144_gene	1.17138123334962	2.38856463637912	3.0588140779007	0.780879313207038	0.434873480090661	NA
AK145161_gene	1.07399322829294	0.894293763474264	3.07195246126836	0.291115756102888	0.770962789928183	NA
AK145172_gene	0	NA	NA	NA	NA	NA
AK145215_gene	0	NA	NA	NA	NA	NA
AK145231_gene	7.78579739009994	-1.03799415682776	1.33335707146322	-0.778481757845011	0.436285056786691	NA
AK145253_gene	0	NA	NA	NA	NA	NA
AK145276_gene	41.1806901069261	-0.730222952847005	0.509650587604143	-1.43279134883326	0.151917474397762	0.30810704309957
AK145301_gene	0	NA	NA	NA	NA	NA
AK145303_gene	0.183142075074235	-0.600351483530965	4.99617208212857	-0.120162290982418	0.904354588717865	NA
AK145307_gene	0	NA	NA	NA	NA	NA
AK145310_gene	2.56585889804433	-1.44074021002216	2.11467134875178	-0.681306913659462	0.495677309551184	NA
AK145334_gene	0	NA	NA	NA	NA	NA
AK145340_gene	0	NA	NA	NA	NA	NA
AK145360_gene	0	NA	NA	NA	NA	NA
AK145360_gene_copy2	0	NA	NA	NA	NA	NA
AK145379_gene	0	NA	NA	NA	NA	NA
AK145395_gene	1.1363895707013	2.34221325621833	3.32299879526832	0.704849264331195	0.480904046686904	NA
AK145430_gene	0	NA	NA	NA	NA	NA
AK145433_gene	0.730162090154769	-0.14154897359823	3.92005773829719	-0.0361089001866888	0.971195525634594	NA
AK145464_gene	0	NA	NA	NA	NA	NA
AK145481_gene	0	NA	NA	NA	NA	NA
AK145489_gene	126.927311236199	0.457910017405227	0.302732532576805	1.5125893920537	0.130383990385911	0.275639516400063
AK145533_gene	1.25127892001853	-1.50910192531652	2.92857526202634	-0.515302421926607	0.606341706800754	NA
AK145544_gene	0	NA	NA	NA	NA	NA
AK145544_gene_copy2	0.183142075074235	-0.600351483530965	4.99617208212857	-0.120162290982418	0.904354588717865	NA
AK145597_gene	0	NA	NA	NA	NA	NA
AK145614_gene	3.09365799519747	-1.86743213547396	1.89425029268891	-0.985842337035154	0.324210486640159	NA
AK145828_gene	0.759297369454444	-2.63200429252024	4.13821122452405	-0.636024637148132	0.524760364013636	NA
AK146025_gene	0	NA	NA	NA	NA	NA
AK146139_gene	0	NA	NA	NA	NA	NA
AK146146_gene	0.315521742779229	2.25552222546002	4.9936505487545	0.451678026613735	0.65150095017541	NA
AK146150_gene	0	NA	NA	NA	NA	NA
AK146160_gene	0.315521742779229	2.25552222546002	4.9936505487545	0.451678026613735	0.65150095017541	NA
AK146183_gene	0	NA	NA	NA	NA	NA
AK146213_gene	0	NA	NA	NA	NA	NA
AK146230_gene	0	NA	NA	NA	NA	NA
AK146255_gene	0.189824342363611	-0.626443058608737	4.99432229706964	-0.125431043762693	0.90018231281145	NA
AK146386_gene	0	NA	NA	NA	NA	NA
AK146407_gene	2.38098622343046	0.191024904917887	2.13384354713233	0.0895215139716334	0.928667456548531	NA
AK146690_gene	8.18129565120625	-1.29504862231802	1.16523227006142	-1.11140813346146	0.266392712957668	NA
AK146694_gene	8.5551557583702	-0.149659263631486	1.09463284985147	-0.136720968726448	0.891251354526685	NA
AK146748_gene	0.50534608514284	0.795988949704808	4.5929453952695	0.173306861110223	0.862410230912779	NA
AK146861_gene	13.9946580410116	-0.177897042157702	0.854809552869401	-0.208113072158052	0.83514068051276	NA
AK146888_gene	0	NA	NA	NA	NA	NA
AK146937_gene	9.87799832988681	-0.278963103683481	1.08819031627153	-0.256355069064844	0.797676678515772	NA
AK146979_gene	0	NA	NA	NA	NA	NA
AK147021_gene	0	NA	NA	NA	NA	NA
AK147071_gene	1.37697632043415	-0.220668848846469	2.71340754940343	-0.0813253611293982	0.935183205522904	NA
AK147121_gene	25.823092254767	-0.352238077769361	0.651418057537191	-0.540725074618078	0.588697092793449	0.743588245102927
AK148054_gene	0	NA	NA	NA	NA	NA
AK148130_gene	0	NA	NA	NA	NA	NA
AK148204_gene	0	NA	NA	NA	NA	NA
AK148282_gene	1.0040099029963	0.775233241204855	3.14693591116992	0.246345417602308	0.805414854801001	NA
AK148297_gene	0.890851153218706	1.88389520062709	3.64869265515614	0.516320605399543	0.605630507097802	NA
AK148313_gene	2.74058810628955	-0.211517300247407	2.03242191003342	-0.104071550893647	0.917112567335141	NA
AK148321_gene	0.189824342363611	-0.626443058608737	4.99432229706964	-0.125431043762693	0.90018231281145	NA
AK148373_gene	9.35762855230561	-0.460959015736777	1.05255773755104	-0.437941786271297	0.661428483445355	NA
AK148393_gene	0.631043485558459	3.21016889195801	4.48113428202391	0.716374178929566	0.473760334345729	NA
AK148461_gene	1.48518340246201	-3.60211021314425	2.88165390231194	-1.25001486481576	0.211294117294154	NA
AK148766_gene	12.370423729428	-0.874051968717483	0.928721412785147	-0.941134722086664	0.346635823824055	NA
AK149000_gene	0	NA	NA	NA	NA	NA
AK149132_gene	7.74984059604549	-1.90963994721277	1.24367892980133	-1.53547664228567	0.124666790281125	NA
AK149188_gene	36.9293470519065	0.747663819816931	0.522776946362785	1.43017748777714	0.152666084930384	0.309235137617101
AK149205_gene	23.4946594540527	-0.363761718393462	0.655459975904712	-0.554971671445495	0.578914037202611	0.737124981586018
AK149260_gene	0	NA	NA	NA	NA	NA
AK149278_gene	2.32527214831147	-0.372630500210934	2.02404176581862	-0.184102179363983	0.853933296818088	NA
AK149279_gene	0	NA	NA	NA	NA	NA
AK149307_gene	35.505387807196	0.232085383586275	0.552600994008756	0.419987271290717	0.674494752366098	0.808765535433156
AK149321_gene	4.71211475509057	0.378114915072928	1.4213026860607	0.266034053675728	0.790212982686658	NA
AK149537_gene	0	NA	NA	NA	NA	NA
AK149842_gene	5.93336470608333	-1.37480581140819	1.33714183965296	-1.02816752167818	0.303871033182188	NA
AK150110_gene	0	NA	NA	NA	NA	NA
AK150172_gene	0.189824342363611	-0.626443058608737	4.99432229706964	-0.125431043762693	0.90018231281145	NA
AK150199_gene	12.3904027255108	-2.11930549616507	0.985491103452566	-2.15050697945451	0.0315151345147077	NA
AK150559_gene	81.2666645730887	-0.769372993917315	0.366209480944957	-2.10090954481038	0.0356489073965034	0.106332270915271
AK151815_gene	0	NA	NA	NA	NA	NA
AK152437_gene	139.428887319311	0.568230008018463	0.283783789701991	2.00233427221187	0.0452487923591107	0.126943110081396
AK153014_gene	47.2595919620424	-1.22822433196795	0.492850866965759	-2.49208110260518	0.0126997035097033	0.0472836882545626
AK153212_gene	1.08308170572449	-1.10267866305561	3.36818441091666	-0.327380727575874	0.743379941226917	NA
AK153351_gene	0	NA	NA	NA	NA	NA
AK153427_gene	39.52423130532	-1.06124097852842	0.552552376871246	-1.92061607722611	0.0547801267806902	0.146908950749033
AK153534_gene	0.350513405427547	2.33211775754712	4.98840440118997	0.467507757989869	0.640136642899557	NA
AK153575_gene	32.6353338432708	0.547138483480515	0.557247616547822	0.981858813268804	0.326169408881381	0.519635651919486
AK153584_gene	0	NA	NA	NA	NA	NA
AK153639_gene	4.3034132586165	-3.555404344245	2.04020776390135	-1.74266778469966	0.0813916620444063	NA
AK153645_gene	105.502994159805	-0.0529916467118526	0.313062222932143	-0.169268735829997	0.865585266299247	0.930084913564467
AK153660_gene	34.0598551387587	-0.226344157608806	0.569065594801971	-0.397747043005774	0.690816656884461	0.819410725694984
AK153727_gene	0	NA	NA	NA	NA	NA
AK153821_gene	43.0200551671457	-0.47442262630106	0.490235973029022	-0.96774339787785	0.333172538424934	0.525985111023379
AK153828_gene	0	NA	NA	NA	NA	NA
AK153988_gene	549.711926234653	-1.30733282887483	0.160235787072016	-8.15880679817967	3.38350348836384e-16	1.91333805106692e-14
AK154077_gene	6.35626764694968	-1.45255598394576	1.34611961217675	-1.0790690298293	0.280556956131956	NA
AK154113_gene	8.3461104980792	-0.344963716126401	1.08918829425129	-0.316716327146658	0.751458858841141	NA
AK154184_gene	5.44310272918607	-0.0924590895060782	1.35198320589408	-0.0683877500127185	0.945476973074088	NA
AK154190_gene	11.7643787134874	-0.788985263697713	0.930575562225162	-0.847846532538548	0.396523444565016	NA
AK154275_gene	75.7097696016676	-0.150194594205819	0.373421151299182	-0.402212337687012	0.687527763064433	0.817459625939077
AK154406_gene	5.91188785135195	-2.28034678330577	1.49207548845771	-1.52830523719873	0.126436770216207	NA
AK154427_gene	0	NA	NA	NA	NA	NA
AK154552_gene	0.315521742779229	2.25552222546002	4.9936505487545	0.451678026613735	0.65150095017541	NA
AK154587_gene	1.05154021628264	3.92975654684079	3.64706534034321	1.07751196650372	0.28125160765013	NA
AK154635_gene	0.379648684727222	-1.63140472700186	4.89056682204207	-0.333581931576729	0.738695054524494	NA
AK154977_gene	0	NA	NA	NA	NA	NA
AK155068_gene	0	NA	NA	NA	NA	NA
AK155141_gene	30.5561475014518	0.077450355727698	0.590656563800953	0.13112586987825	0.895675736643525	0.946196913744016
AK155149_gene	14.3170012985456	0.402998336187538	0.873203789234513	0.461516934713285	0.644427774434282	0.785048961819224
AK155169_gene	0	NA	NA	NA	NA	NA
AK155239_gene	27.1011827114959	-1.00818510715053	0.624494762253977	-1.61440122173597	0.106440426898904	0.238445076259469
AK155344_gene	7.42725049617794	-1.71792684178752	1.47834208833287	-1.16206313501148	0.245209820527144	NA
AK155472_gene	0	NA	NA	NA	NA	NA
AK155489_gene	0	NA	NA	NA	NA	NA
AK155516_gene	3.07615665093691	0.092145291581402	1.91951250677936	0.0480045278454618	0.961712634070313	NA
AK155592_gene	40.3580312636572	-0.862266007801168	0.520592576988489	-1.65631637083491	0.0976577669180614	0.22394364007685
AK155734_gene	0.189824342363611	-0.626443058608737	4.99432229706964	-0.125431043762693	0.90018231281145	NA
AK155839_gene	7.206488833295	-0.120867992990518	1.27216141983353	-0.0950099500787681	0.924306923655268	NA
AK155877_gene	0	NA	NA	NA	NA	NA
AK156148_gene	0.730162090154769	-0.14154897359823	3.92005773829719	-0.0361089001866888	0.971195525634594	NA
AK156292_gene	0	NA	NA	NA	NA	NA
AK156427_gene	4.57133324642937	-1.77458214913572	1.67210658522645	-1.0612853061011	0.288560261424454	NA
AK156477_gene	388.549584204957	-0.755923043925728	0.198219664250118	-3.81356232634864	0.000136977960693122	0.00104564435849382
AK156636_gene	0	NA	NA	NA	NA	NA
AK156678_gene	0.379648684727222	-1.63140472700186	4.89056682204207	-0.333581931576729	0.738695054524494	NA
AK156771_gene	0.315521742779229	2.25552222546002	4.9936505487545	0.451678026613735	0.65150095017541	NA
AK156859_gene	0	NA	NA	NA	NA	NA
AK156902_gene	0	NA	NA	NA	NA	NA
AK156967_gene	0	NA	NA	NA	NA	NA
AK156980_gene	0	NA	NA	NA	NA	NA
AK157216_gene	0	NA	NA	NA	NA	NA
AK157456_gene	0.379648684727222	-1.63140472700186	4.89056682204207	-0.333581931576729	0.738695054524494	NA
AK157531_gene	0	NA	NA	NA	NA	NA
AK157632_gene	0.189824342363611	-0.626443058608737	4.99432229706964	-0.125431043762693	0.90018231281145	NA
AK157659_gene	35.9039006435866	-1.26042252905024	0.607906689944193	-2.07338157302719	0.0381367824692096	0.111902850534688
AK157795_gene	8.71652043203668	0.179310421430177	1.06094871550325	0.169009508951734	0.8657891619362	NA
AK157878_gene	7.88822692043732	-1.86553792983743	1.24102819133163	-1.50321962294482	0.132782418953446	NA
AK157914_gene	9.02806666434509	-0.736058288479418	1.10386205103553	-0.666802783725486	0.504898114393871	NA
AK157916_gene	0.723479822865394	-0.123038448962677	3.64523505398097	-0.033753227745439	0.973073933524925	NA
AK157941_gene	5.98103426683506	0.331728101487834	1.41013802763886	0.235245128480991	0.814018481161564	NA
AK157947_gene	0	NA	NA	NA	NA	NA
AK158083_gene	1.79829893509907	-0.764378537280712	2.35122752798423	-0.325097647157965	0.745107169623997	NA
AK158095_gene	52.2381038371708	-0.485720499703543	0.519309589254708	-0.935319720170448	0.349623555417081	0.542221087235352
AK158148_gene	0	NA	NA	NA	NA	NA
AK158152_gene	0.759297369454444	-2.63200429252024	4.13821122452405	-0.636024637148132	0.524760364013636	NA
AK158157_gene	22.59719383933	0.0854123003604736	0.673167804305435	0.126881142880267	0.899034471804938	0.94829032868314
AK158189_gene	12.3407520869912	-0.18877094155508	0.94301760746083	-0.200177536518501	0.841341734870619	NA
AK158196_gene	12.0891392070364	-1.19543265449326	0.94012791155328	-1.27156383700827	0.203528132432334	NA
AK158291_gene	1.37697632043415	-0.220668848846469	2.71340754940343	-0.0813253611293982	0.935183205522904	NA
AK158295_gene	16.7105482243597	-0.818197823241894	0.798068875233319	-1.02522206871267	0.305258417487042	0.497534991471628
AK158379_gene	131.699201336611	-1.06686967958853	0.3007415796662	-3.54746317676682	0.000388960119922943	0.00260632199316396
AK158473_gene	8.05221588336953	-0.462446236721137	1.13545477082297	-0.407278430285656	0.683803503080401	NA
AK158482_gene	0.183142075074235	-0.600351483530965	4.99617208212857	-0.120162290982418	0.904354588717865	NA
AK158547_gene	26.9129276694609	-0.552441698556608	0.618628123803874	-0.893010966200029	0.371851300068673	0.563127047573017
AK158612_gene	0.189824342363611	-0.626443058608737	4.99432229706964	-0.125431043762693	0.90018231281145	NA
AK158619_gene	4.78787563207768	0.642112850123905	1.46643760683572	0.437872601691834	0.661478637797318	NA
AK158658_gene	0	NA	NA	NA	NA	NA
AK158810_gene	0.183142075074235	-0.600351483530965	4.99617208212857	-0.120162290982418	0.904354588717865	NA
AK158854_gene	76.58111395205	-0.424415522623972	0.377927297572599	-1.12300838110918	0.261433934952501	0.448216690804806
AK158926_gene	2.34449306623887	0.560523060083367	2.21420564895192	0.253148599972495	0.800153384285861	NA
AK158929_gene	0.688488160217076	-0.185133673166106	3.70946432125297	-0.0499084657872036	0.960195330990112	NA
AK158973_gene	17.3465433776679	-0.472227517515803	0.768412487254503	-0.614549509994361	0.538852266931324	0.706526874710388
AK158974_gene	0	NA	NA	NA	NA	NA
AK159010_gene	0	NA	NA	NA	NA	NA
AK159017_gene	5.87275937902183	-1.05164409465024	1.6451104401454	-0.639254404438215	0.522657444974006	NA
AK159035_gene	6.34800505345887	-1.47886396478763	1.30622361487977	-1.13216753084329	0.257564007938043	NA
AK159351_gene	44.9014949088694	-0.938851170702462	0.492958715705654	-1.9045229159982	0.0568421150624818	0.150950883830753
AK160141_gene	0	NA	NA	NA	NA	NA
AK160260_gene	0	NA	NA	NA	NA	NA
AK160359_gene	145.208277963522	-0.96984335054809	0.281550051196573	-3.44465698523692	0.00057178449618572	0.00363061754073011
AK160408_gene	5.79189656094679	-1.29518241424853	1.3521416190444	-0.957874823174127	0.338125883373604	NA
AK160425_gene	0	NA	NA	NA	NA	NA
AK160502_gene	2.74644448963819	0.582171695744637	2.04377035154387	0.284851815814269	0.77575767262197	NA
AK160548_gene	9.96037366837792	-1.45445795147136	1.04983101079073	-1.38542102159458	0.165923766774728	NA
AK160668_gene	97.1999822398946	-1.05140755285559	0.340225487112872	-3.09032565954349	0.00199937143222123	0.0104384272457025
AK160921_gene	0	NA	NA	NA	NA	NA
AK160964_gene	2.46103418343757	-4.32870852262021	2.53592738176914	-1.706952870078	0.0878308127157448	NA
AK161073_gene	1.79987926130051	-0.670567458606122	2.6922962486819	-0.249068971861629	0.803307430122803	NA
AK161079_gene	17.2607325277377	-1.91055654636346	0.833121856060994	-2.2932498198962	0.0218336263962131	0.0727451230668654
AK161354_gene	0	NA	NA	NA	NA	NA
AK161355_gene	0	NA	NA	NA	NA	NA
AK161373_gene	0.189824342363611	-0.626443058608737	4.99432229706964	-0.125431043762693	0.90018231281145	NA
AK161402_gene	0	NA	NA	NA	NA	NA
AK161406_gene	0	NA	NA	NA	NA	NA
AK161424_gene	0	NA	NA	NA	NA	NA
AK161431_gene	0	NA	NA	NA	NA	NA
AK161481_gene	0	NA	NA	NA	NA	NA
AK161589_gene	2.28704839158025	1.59114957914352	2.2498417660165	0.707227327351452	0.47942521882192	NA
AK161590_gene	13.3514442572769	-0.117614659822214	0.896161240741338	-0.13124274346536	0.895583283969236	NA
AK161653_gene	0	NA	NA	NA	NA	NA
AK161727_gene	1.13226378689229	-3.20882284300902	3.24297025068088	-0.989470329656989	0.322433079541643	NA
AK161769_gene	5.19756431170348	-0.247902216433611	1.40654757427605	-0.176248724868909	0.860098542964277	NA
AK161900_gene	0	NA	NA	NA	NA	NA
AK161948_gene	12.1789512550776	-2.10525924992361	1.00521019712823	-2.09434728769973	0.0362290547657654	NA
AK162138_gene	0	NA	NA	NA	NA	NA
AK162341_gene	12.8459368729231	0.997938178740664	0.883465426998542	1.12957241816585	0.258656438637131	NA
AK162351_gene	29.4480141820915	-1.42607460505989	0.611732623624226	-2.33120574248774	0.0197425134940177	0.0671590102816077
AK162363_gene	12.6286510708868	-0.905130434384955	0.928768667847158	-0.974548847005148	0.329784097960471	NA
AK162386_gene	14.5899664475338	-0.984874968194107	0.872606422538249	-1.12865885782652	0.259041771300333	0.445856092402817
AK162388_gene	0.315521742779229	2.25552222546002	4.9936505487545	0.451678026613735	0.65150095017541	NA
AK162496_gene	0	NA	NA	NA	NA	NA
AK162599_gene	19.7100392827106	-0.676551468528632	0.726454247040099	-0.931306371027779	0.351695107304992	0.544146292632832
AK162774_gene	25.9748357237595	-0.564290533693563	0.658781129452796	-0.856567543399855	0.391683929523174	0.581018646612917
AK162806_gene	4.05103127463354	0.790085662220874	1.60228325379883	0.493099868795152	0.621942023573402	NA
AK162833_gene	0	NA	NA	NA	NA	NA
AK162870_gene	0	NA	NA	NA	NA	NA
AK162906_gene	0.366284150148471	-1.58440357564841	4.89403189837182	-0.323741979731584	0.746133385746024	NA
AK162911_gene	8.97026466309751	-3.01218007736367	1.28410866124301	-2.34573612676041	0.0189895460413747	NA
AK162942_gene	16.3008595447339	-0.5554209628453	0.792591470641298	-0.70076575817287	0.483449210637836	0.66129174894684
AK162963_gene	0	NA	NA	NA	NA	NA
AK162965_gene	0	NA	NA	NA	NA	NA
AK163016_gene	2.26865335759359	-0.459844084057277	2.24894324569836	-0.204471182159371	0.837985309569125	NA
AK163054_gene	0	NA	NA	NA	NA	NA
AK163075_gene	7.54852156610816	-1.17492556647416	1.17995773203838	-0.995735300148818	0.319378773757691	NA
AK163099_gene	5.1824691775851	0.401376147041592	1.3663916750972	0.293748969901357	0.768949731611095	NA
AK163103_gene	13.8305976363994	-0.52517509349966	0.880617366770089	-0.596371492678923	0.550927080272888	NA
AK163121_gene	0	NA	NA	NA	NA	NA
AK163149_gene	49.920854151481	-0.218674483552379	0.458556807988376	-0.476875448674883	0.633450815592845	0.776324892201544
AK163151_gene	2.60580222844239	-0.00270646807948376	1.9128290191571	-0.00141490329369657	0.998871070883607	NA
AK163153_gene	0	NA	NA	NA	NA	NA
AK163160_gene	5.70117979730669	0.425602939681374	1.33400256614889	0.319042069694095	0.749694611408565	NA
AK163166_gene	25.1158797506769	0.485558634607241	0.632682697714365	0.767459954826288	0.442808093631417	0.626772451526235
AK163289_gene	0.183142075074235	-0.600351483530965	4.99617208212857	-0.120162290982418	0.904354588717865	NA
AK163292_gene	0.50534608514284	0.795988949704808	4.5929453952695	0.173306861110223	0.862410230912779	NA
AK163331_gene	0	NA	NA	NA	NA	NA
AK163333_gene	0	NA	NA	NA	NA	NA
AK163333_gene_copy2	0	NA	NA	NA	NA	NA
AK163440_gene	4096.33848295485	-0.194713791298925	0.10218773126962	-1.90545174924353	0.0567213738401808	0.150796867768327
AK163447_gene	0	NA	NA	NA	NA	NA
AK163532_gene	40.2995028368515	-0.220084839270045	0.509137947454235	-0.432269565390876	0.665545504334755	0.801902253718847
AK163592_gene	99.257004530182	-0.411117758237287	0.325619111408768	-1.26257256970764	0.206742830942164	0.38319172521671
AK163667_gene	2.42094057970131	-4.30667955812871	2.42815154014005	-1.77364529640531	0.0761218402172383	NA
AK163681_gene	0	NA	NA	NA	NA	NA
AK163710_gene	0	NA	NA	NA	NA	NA
AK163711_gene	11.8353235342956	1.12743562558607	0.966032361627855	1.1670785269411	0.243178658654541	NA
AK163775_gene	30.3748899351501	-0.68124804007483	0.592942762930395	-1.14892715227355	0.250586020405047	0.436168046992074
AK164098_gene	6.05581898654324	1.61199481153902	1.31464068653938	1.22618661360799	0.220128457608851	NA
AK164124_gene	125.818468324577	-0.71890920921478	0.292240380028253	-2.45999272634835	0.0138939831613963	0.0507861184251799
AK164126_gene	0	NA	NA	NA	NA	NA
AK164218_gene	82.789561056785	-1.30886238720031	0.37490872961821	-3.49114940197096	0.000480947228659408	0.00312680750102284
AK164315_gene	4.2350102595213	-3.56947704389573	2.01470780333834	-1.77170954417368	0.0764427845351907	NA
AK164331_gene	72.8619048165893	-0.642478933742596	0.38891923858387	-1.65195976440246	0.0985427533724385	0.225511514781896
AK164362_gene	0.745932834875693	-2.60805743608599	3.76832290391312	-0.692100306313377	0.488874339330945	NA
AK164583_gene	0.949121711818055	-2.95396509831543	3.7882446127176	-0.779771477374669	0.435525397875228	NA
AK164741_gene	10.055216215827	-1.99356100935515	1.09067888929154	-1.82781662772449	0.067577076864956	NA
AK164779_gene	43.9959884156741	-0.90107769206472	0.511128975932315	-1.76291647410739	0.0779145781021844	0.190667361975268
AK164850_gene	2.44098738156944	-4.31763631642349	2.43900060164651	-1.7702481555391	0.0766858104727063	NA
AK164875_gene	146.167997941334	0.0033163297290558	0.29974858933995	0.011063704207444	0.99117262131465	0.995452653528155
AK165120_gene	4.26173932867881	-3.57865258517259	2.03461792751325	-1.75888187004549	0.0785975751758685	NA
AK165205_gene	0	NA	NA	NA	NA	NA
AK165297_gene	0	NA	NA	NA	NA	NA
AK165329_gene	5.42786834760229	-0.847962334291758	1.47712563667096	-0.574062431278924	0.565925554873806	NA
AK165338_gene	10.7912346893304	-1.55629563457761	1.07966811040716	-1.44145744379789	0.149455491706731	NA
AK165366_gene	0.315521742779229	2.25552222546002	4.9936505487545	0.451678026613735	0.65150095017541	NA
AK165443_gene	0	NA	NA	NA	NA	NA
AK165489_gene	1.98812327746268	-0.988061336480505	2.27778508665598	-0.433781633863922	0.664447019784737	NA
AK165532_gene	20.8466579584082	-0.652507230804631	0.732525020479708	-0.890764427919915	0.373055562466497	0.564239690661516
AK165607_gene	0.315521742779229	2.25552222546002	4.9936505487545	0.451678026613735	0.65150095017541	NA
AK165766_gene	36.0523767300042	-1.58854732494203	0.55985405742344	-2.83743111955433	0.00454781583557432	0.0205335401446262
AK165776_gene	0.350513405427547	2.33211775754712	4.98840440118997	0.467507757989869	0.640136642899557	NA
AK165789_gene	0	NA	NA	NA	NA	NA
AK165802_gene	0	NA	NA	NA	NA	NA
AK165804_gene	0	NA	NA	NA	NA	NA
AK165889_gene	0.315521742779229	2.25552222546002	4.9936505487545	0.451678026613735	0.65150095017541	NA
AK166041_gene	0	NA	NA	NA	NA	NA
AK166060_gene	0	NA	NA	NA	NA	NA
AK166079_gene	22.6715356893266	-0.50268964312019	0.683366685572689	-0.735607476532041	0.461969611250343	0.643198010449932
AK166159_gene	0.189824342363611	-0.626443058608737	4.99432229706964	-0.125431043762693	0.90018231281145	NA
AK166274_gene	0	NA	NA	NA	NA	NA
AK166404_gene	0	NA	NA	NA	NA	NA
AK166420_gene	0	NA	NA	NA	NA	NA
AK166469_gene	0	NA	NA	NA	NA	NA
AK166554_gene	0	NA	NA	NA	NA	NA
AK166708_gene	0	NA	NA	NA	NA	NA
AK166773_gene	17.5378087987675	-0.937471942392432	0.787414124460951	-1.19057039144962	0.233822280902018	0.416312790542918
AK166824_gene	0	NA	NA	NA	NA	NA
AK166895_gene	0	NA	NA	NA	NA	NA
AK167137_gene	0.569473027090833	-2.21692985086132	4.65895194328528	-0.475843038917041	0.634186205223035	NA
AK167606_gene	4.62704732154835	-1.34845698499647	1.54676244951384	-0.871793199673489	0.383321205098826	NA
AK168184_gene	24.1400289697014	0.625601456687717	0.644926410176805	0.970035413057762	0.332028840603729	0.524984197533527
AK168746_gene	2.1138206778783	-0.197194967455588	2.156498312316	-0.0914422081062555	0.92714122499464	NA
AK168860_gene	0	NA	NA	NA	NA	NA
AK169479_gene	0	NA	NA	NA	NA	NA
AK169482_gene	1.19383424535992	0.185195186483749	2.90376797500751	0.0637775428607616	0.949147360047692	NA
AK169506_gene	0	NA	NA	NA	NA	NA
AK169509_gene	5.37057394628187	-1.17215308285829	1.3886546788328	-0.844092560033367	0.398617684855517	NA
AK169777_gene	803.821950474111	-0.0341154476747141	0.128057320431647	-0.266407633391985	0.789925286997856	0.882112804035398
AK169831_gene	93.2467731432189	0.111682975157598	0.338374410697618	0.330057390945564	0.741356597853234	0.852772985086442
AK169954_gene	1.69835444656202	1.85402492491469	2.52112380814007	0.735396222481624	0.462098221768839	NA
AK169958_gene	117.059903094896	-1.38969115776214	0.358612358673163	-3.87519036684593	0.000106541375588604	0.000842284339905519
AK170106_gene	11.6978565872701	-1.48078652138415	1.0466888379484	-1.41473422443925	0.157146435806029	NA
AK170112_gene	0	NA	NA	NA	NA	NA
AK170301_gene	19.527062142742	-2.917270850904	0.929163305968166	-3.13967505191596	0.00169135330118725	0.00905992370101046
AK170353_gene	3.63398471711583	1.93584137818007	1.89290624048087	1.02268212591887	0.306458165169703	NA
AK170409_gene	2.95700227034527	-4.5961000557201	2.30919285969558	-1.99034915443399	0.0465524867742072	NA
AK170464_gene	19.7041371453222	-3.75876223230082	1.00632645064846	-3.73513210338328	0.00018761667411242	0.00137478280734161
AK170612_gene	15.4980862041221	0.0646652789010629	0.856147638246792	0.0755305230222717	0.9397926130307	0.969163232489644
AK170837_gene	16.1243961010544	0.500009629813533	0.84177023000541	0.593997758521728	0.552513612167229	0.716143026029489
AK170868_gene	0	NA	NA	NA	NA	NA
AK170928_gene	163.735855431811	-0.675379907934848	0.266314557561068	-2.53602324304024	0.0112119292231432	0.042850787012384
AK171116_gene	0	NA	NA	NA	NA	NA
AK171117_gene	2.50924010732644	-1.54304828664609	2.15435179362039	-0.716247128818732	0.473838766953217	NA
AK171153_gene	1.23123211815041	-1.48226174663581	3.22051821521824	-0.460255663089105	0.64533272129221	NA
AK171153_gene_copy2	2.02124509310596	-4.04775097711114	2.67893715601063	-1.51095406177385	0.130800155455062	NA
AK171159_gene	41.1068101028169	-0.947963472382478	0.511532838128929	-1.85318204760796	0.0638562699168797	0.164635689648025
AK171183_gene	12.2707577358218	0.693194778944435	0.937318767384479	0.739550730301438	0.459572646864992	NA
AK171408_gene	0	NA	NA	NA	NA	NA
AK171687_gene	32.4861651554208	-0.82500912601836	0.579334319632887	-1.42406396110134	0.154427957643175	0.311709287404057
AK171764_gene	6.58520943577062	-0.533985881541007	1.2621570786744	-0.42307402982031	0.672241249585679	NA
AK171817_gene	7.90165926080145	-0.132512894709422	1.18401100282328	-0.111918634534176	0.910887921208769	NA
AK171902_gene	0	NA	NA	NA	NA	NA
AK171918_gene	0	NA	NA	NA	NA	NA
AK171953_gene	14.1773572463743	-1.86289601719445	0.987434756189984	-1.88660162660512	0.059213927831158	NA
AK171960_gene	450.23817739452	0.109376798648566	0.172817160149232	0.63290473326906	0.526795856667632	0.696342126056215
AK171985_gene	6.84343677722943	-0.59974190770086	1.24127029377026	-0.483167856921147	0.628976556148974	NA
AK172190_gene	237.214720910307	-0.722267389591407	0.226290133253664	-3.19177588172512	0.00141401002970427	0.00779137356833611
AK172315_gene	0	NA	NA	NA	NA	NA
AK172386_gene	0	NA	NA	NA	NA	NA
AK172428_gene	53.1092868883422	-0.608048951939569	0.446577623334239	-1.36157505474581	0.173332032137175	0.338478616292454
AK172452_gene	2.41515200213804	1.19040749990506	2.14878330969186	0.55399141204041	0.579584723132921	NA
AK172459_gene	2.62074708922258	0.0436914124391012	1.94918224364709	0.0224152526432576	0.982116713558979	NA
AK172630_gene	1.0040099029963	0.775233241204855	3.14693591116992	0.246345417602308	0.805414854801001	NA
AK172672_gene	0.631043485558459	3.21016889195801	4.48113428202391	0.716374178929566	0.473760334345729	NA
AK172683_gene	0	NA	NA	NA	NA	NA
AK172704_gene	2.93641910534	-0.862807856820796	2.01239186117419	-0.428747439038719	0.668107033282873	NA
AK172713_gene	0.366284150148471	-1.58440357564841	4.89403189837182	-0.323741979731584	0.746133385746024	NA
AK177174_gene	0	NA	NA	NA	NA	NA
AK177718_gene	0	NA	NA	NA	NA	NA
AK177731_gene	239.258219695867	-0.0708513094655276	0.22174789146202	-0.319512889157111	0.74933761907767	0.857983838899476
AK177749_gene	0.723479822865394	-0.123038448962677	3.64523505398097	-0.033753227745439	0.973073933524925	NA
AK177772_gene	2.47019046665449	1.1838507154519	2.0249141031988	0.584642436724475	0.55878816697757	NA
AK178082_gene	0	NA	NA	NA	NA	NA
AK178082_gene_copy2	0	NA	NA	NA	NA	NA
AK178082_gene_copy3	0	NA	NA	NA	NA	NA
AK178082_gene_copy4	0	NA	NA	NA	NA	NA
AK178359_gene	0	NA	NA	NA	NA	NA
AK178429_gene	0	NA	NA	NA	NA	NA
AK179786_gene	28.0910479500125	0.366674272579476	0.603371318839561	0.607709152109991	0.543380391941588	0.710320483346723
AK180240_gene	76.546000032766	0.158268375902553	0.367503243310501	0.430658446648954	0.666716737022593	0.802899849818767
AK180697_gene	76.0828074607855	-0.223174663017537	0.368434340044097	-0.605737953174576	0.544688777219543	0.71138594035919
AK180712_gene	0	NA	NA	NA	NA	NA
AK180825_gene	0	NA	NA	NA	NA	NA
AK180939_gene	0	NA	NA	NA	NA	NA
AK181029_gene	0	NA	NA	NA	NA	NA
AK181631_gene	0	NA	NA	NA	NA	NA
AK181830_gene	0	NA	NA	NA	NA	NA
AK181896_gene	0	NA	NA	NA	NA	NA
AK182281_gene	0	NA	NA	NA	NA	NA
AK182549_gene	0	NA	NA	NA	NA	NA
AK182695_gene	0	NA	NA	NA	NA	NA
AK182874_gene	0	NA	NA	NA	NA	NA
AK182887_gene	0	NA	NA	NA	NA	NA
AK183258_gene	0	NA	NA	NA	NA	NA
AK183279_gene	0	NA	NA	NA	NA	NA
AK183362_gene	0	NA	NA	NA	NA	NA
AK183458_gene	0	NA	NA	NA	NA	NA
AK183986_gene	0	NA	NA	NA	NA	NA
AK184121_gene	0	NA	NA	NA	NA	NA
AK184603_gene	0	NA	NA	NA	NA	NA
AK184713_gene	0	NA	NA	NA	NA	NA
AK185421_gene	3.51910639367139	-0.17968922495544	1.6500371183073	-0.108900110768281	0.913281718787996	NA
AK185530_gene	2.60580222844239	-0.00270646807948376	1.9128290191571	-0.00141490329369657	0.998871070883607	NA
AK185681_gene	0	NA	NA	NA	NA	NA
AK185715_gene	0	NA	NA	NA	NA	NA
AK185771_gene	0	NA	NA	NA	NA	NA
AK185785_gene	0	NA	NA	NA	NA	NA
AK185910_gene	0	NA	NA	NA	NA	NA
AK186650_gene	0.366284150148471	-1.58440357564841	4.89403189837182	-0.323741979731584	0.746133385746024	NA
AK186650_gene_copy2	0	NA	NA	NA	NA	NA
AK186650_gene_copy3	4.99932710251086	0.52488489354024	1.39207321741315	0.377052648506246	0.70613447950486	NA
AK186650_gene_copy4	5.32070522863873	1.1220504235246	1.35096583238143	0.830554257280281	0.40622548479215	NA
AK186650_gene_copy5	0	NA	NA	NA	NA	NA
AK186849_gene	0	NA	NA	NA	NA	NA
AK187054_gene	574.191674846347	0.296080784158202	0.143704173975754	2.06034922971797	0.0393651667616308	0.114550308055468
AK188353_gene	0	NA	NA	NA	NA	NA
AK188430_gene	0	NA	NA	NA	NA	NA
AK188772_gene	0	NA	NA	NA	NA	NA
AK188812_gene	0	NA	NA	NA	NA	NA
AK188991_gene	2.87965004128392	0.292718508633158	1.97180491897461	0.148452063293046	0.881986014637852	NA
AK189161_gene	1.39619723836155	1.4222009497048	2.74785411534206	0.517567851133087	0.604759817169566	NA
AK189432_gene	38.1876198117636	0.196595453573909	0.53490286687455	0.367534866138633	0.713220089401421	0.833282391823897
AK189470_gene	154.388960078556	0.364388085021402	0.293213593090156	1.24273940093003	0.213963879654181	0.392352294178081
AK189601_gene	0	NA	NA	NA	NA	NA
AK189633_gene	0	NA	NA	NA	NA	NA
AK189748_gene	0	NA	NA	NA	NA	NA
AK190465_gene	0	NA	NA	NA	NA	NA
AK190497_gene	0	NA	NA	NA	NA	NA
AK191080_gene	0	NA	NA	NA	NA	NA
AK191411_gene	0	NA	NA	NA	NA	NA
AK191425_gene	31.6445986173222	0.863777409612925	0.592283684426316	1.45838460914144	0.144734560529595	0.297558078533899
AK191492_gene	0	NA	NA	NA	NA	NA
AK191498_gene	0	NA	NA	NA	NA	NA
AK191723_gene	0.315521742779229	2.25552222546002	4.9936505487545	0.451678026613735	0.65150095017541	NA
AK192194_gene	0	NA	NA	NA	NA	NA
AK192544_gene	443.98632963258	0.413458140846061	0.16491726734422	2.50706398125721	0.0121738673443465	0.0457154081003844
AK192647_gene	22.0975007201796	-1.57796726933276	0.742522295149064	-2.12514463153726	0.0335745464108369	0.101642277703287
AK192827_gene	0	NA	NA	NA	NA	NA
AK192985_gene	0	NA	NA	NA	NA	NA
AK193394_gene	0	NA	NA	NA	NA	NA
AK194005_gene	11.1532317564589	-0.68148445733947	0.961421776240444	-0.708829854056724	0.478430069095374	NA
AK194036_gene	0	NA	NA	NA	NA	NA
AK194371_gene	0	NA	NA	NA	NA	NA
AK195420_gene	1.19969062870856	2.44775594939653	3.0371447738864	0.805939832187954	0.420277542602578	NA
AK195428_gene	3.05784044860841	-1.0170552481719	1.8231157775087	-0.557866516608022	0.576935537310453	NA
AK195683_gene	0	NA	NA	NA	NA	NA
AK195755_gene	0.855859490570388	1.8226594413624	3.44672097152442	0.528809687938351	0.596937476511753	NA
AK195788_gene	0.315521742779229	2.25552222546002	4.9936505487545	0.451678026613735	0.65150095017541	NA
AK195788_gene_copy2	0.50534608514284	0.795988949704808	4.5929453952695	0.173306861110223	0.862410230912779	NA
AK195788_gene_copy3	0	NA	NA	NA	NA	NA
AK195902_gene	0.183142075074235	-0.600351483530965	4.99617208212857	-0.120162290982418	0.904354588717865	NA
AK195979_gene	14.6740466979243	0.705774323731983	0.860052902321585	0.820617338569349	0.411864268379466	0.599715225311173
AK196015_gene	0	NA	NA	NA	NA	NA
AK196141_gene	0	NA	NA	NA	NA	NA
AK196542_gene	0	NA	NA	NA	NA	NA
AK196959_gene	0	NA	NA	NA	NA	NA
AK197085_gene	79.0000514022379	0.151603994708847	0.366216453083018	0.413973739935928	0.678893338637581	0.812361459489164
AK197526_gene	0	NA	NA	NA	NA	NA
AK197603_gene	10.1434332758993	0.143516226425454	1.00574905374004	0.142695860256359	0.88653038629666	NA
AK197782_gene	197.717107668909	0.20281388611022	0.246241973770243	0.823636535253963	0.410146110061864	0.59832727848245
AK197973_gene	0	NA	NA	NA	NA	NA
AK198271_gene	0	NA	NA	NA	NA	NA
AK198904_gene	0	NA	NA	NA	NA	NA
AK198984_gene	113.273982300695	0.0904693081605728	0.303771872061046	0.297819898684998	0.765840626381552	0.867239031916286
AK199184_gene	0	NA	NA	NA	NA	NA
AK199184_gene_copy2	0	NA	NA	NA	NA	NA
AK199258_gene	0.189824342363611	-0.626443058608737	4.99432229706964	-0.125431043762693	0.90018231281145	NA
AK199358_gene	237.097112696994	0.361975341446879	0.222566398187483	1.62637012772234	0.103870941609564	0.234253828278059
AK199495_gene	77.1617413309554	-0.0248759932290217	0.372484152986879	-0.0667840310239937	0.946753636421289	0.972972395030102
AK199694_gene	0	NA	NA	NA	NA	NA
AK199756_gene	17.4105200462777	-0.384246878974428	0.770257215129006	-0.498855280323564	0.617881340203988	0.764990892568173
AK200207_gene	0	NA	NA	NA	NA	NA
AK200600_gene	3.25524074798751	2.2718688277594	1.81058994783552	1.2547671715925	0.209563293133623	NA
AK200837_gene	0	NA	NA	NA	NA	NA
AK201601_gene	15.8463436727457	0.0349665641674162	0.793545500128992	0.0440637167770876	0.964853614495413	0.981599345352325
AK202078_gene	1.08067549558232	0.875617140152646	3.29265493564972	0.265930429172003	0.790292789525045	NA
AK202301_gene	2562.23951523755	0.0844729641407377	0.0867071777943707	0.974232656275221	0.329941033569231	0.523002056069947
AK202488_gene	0	NA	NA	NA	NA	NA
AK202488_gene_copy2	0	NA	NA	NA	NA	NA
AK202494_gene	86.2847751284475	0.258095766552833	0.346100112677702	0.74572575130358	0.455833100018237	0.63841426789656
AK202543_gene	0	NA	NA	NA	NA	NA
AK202580_gene	0	NA	NA	NA	NA	NA
AK202663_gene	0	NA	NA	NA	NA	NA
AK203140_gene	0	NA	NA	NA	NA	NA
AK203176_gene	0	NA	NA	NA	NA	NA
AK203628_gene	0	NA	NA	NA	NA	NA
AK203628_gene_copy2	0.189824342363611	-0.626443058608737	4.99432229706964	-0.125431043762693	0.90018231281145	NA
AK203706_gene	111.653701447837	0.295149235395392	0.306886840574766	0.96175266050056	0.336173862860615	0.528928216306609
AK203717_gene	0	NA	NA	NA	NA	NA
AK203938_gene	0	NA	NA	NA	NA	NA
AK204095_gene	0	NA	NA	NA	NA	NA
AK204095_gene_copy2	0.350513405427547	2.33211775754712	4.98840440118997	0.467507757989869	0.640136642899557	NA
AK204212_gene	0	NA	NA	NA	NA	NA
AK204365_gene	0	NA	NA	NA	NA	NA
AK204442_gene	133.351836669822	-0.157003697575494	0.284487683867726	-0.551882230685578	0.581029043451539	0.738709117137295
AK204443_gene	433.491150792925	0.172344531187966	0.166307253437523	1.03630195091107	0.300061296292782	0.492138750289117
AK204799_gene	0	NA	NA	NA	NA	NA
AK204824_gene	0	NA	NA	NA	NA	NA
AK204918_gene	2.10713841058892	-0.189720735134051	2.11533415188792	-0.0896883052565134	0.928534909539727	NA
AK205147_gene	0.189824342363611	-0.626443058608737	4.99432229706964	-0.125431043762693	0.90018231281145	NA
AK205190_gene	0	NA	NA	NA	NA	NA
AK205332_gene	0	NA	NA	NA	NA	NA
AK205379_gene	0.189824342363611	-0.626443058608737	4.99432229706964	-0.125431043762693	0.90018231281145	NA
AK205379_gene_copy2	0	NA	NA	NA	NA	NA
AK205379_gene_copy3	0	NA	NA	NA	NA	NA
AK205379_gene_copy4	0	NA	NA	NA	NA	NA
AK205396_gene	0.366284150148471	-1.58440357564841	4.89403189837182	-0.323741979731584	0.746133385746024	NA
AK205936_gene	0	NA	NA	NA	NA	NA
AK205981_gene	0	NA	NA	NA	NA	NA
AK206103_gene	37.9056994678523	-0.705257915438499	0.533987337823962	-1.32073902409836	0.186588397326128	0.356229933727363
AK206655_gene	0	NA	NA	NA	NA	NA
AK206687_gene	0	NA	NA	NA	NA	NA
AK206780_gene	0	NA	NA	NA	NA	NA
AK206940_gene	0.569473027090833	-2.21692985086132	4.65895194328528	-0.475843038917041	0.634186205223035	NA
AK206940_gene_copy2	0	NA	NA	NA	NA	NA
AK207024_gene	0	NA	NA	NA	NA	NA
AK207024_gene_copy2	0	NA	NA	NA	NA	NA
AK207408_gene	0	NA	NA	NA	NA	NA
AK207593_gene	0	NA	NA	NA	NA	NA
AK207688_gene	5.6828635949782	-0.150851038776339	1.31417002552653	-0.114788068397694	0.908613106578766	NA
AK207899_gene	91.1612014448923	0.0507508810114778	0.339105464079644	0.14966105352864	0.881032036806928	0.939333232588236
AK208354_gene	0	NA	NA	NA	NA	NA
AK208404_gene	0	NA	NA	NA	NA	NA
AK208460_gene	222.426784948166	0.0420881642087868	0.243917568539603	0.172550769757092	0.863004551357422	0.928834574606211
AK208554_gene	0	NA	NA	NA	NA	NA
AK209302_gene	0	NA	NA	NA	NA	NA
AK209396_gene	0	NA	NA	NA	NA	NA
AK209492_gene	0	NA	NA	NA	NA	NA
AK209590_gene	0	NA	NA	NA	NA	NA
AK209647_gene	923.123124268159	-0.0185577063846799	0.124929826870417	-0.148545042041311	0.8819126418088	0.939580529169371
AK209715_gene	2.66992917039038	-0.773930183446035	1.92470997671773	-0.402102235042105	0.687608787960934	NA
AK209885_gene	0	NA	NA	NA	NA	NA
AK210533_gene	0	NA	NA	NA	NA	NA
AK210533_gene_copy2	0	NA	NA	NA	NA	NA
AK211079_gene	0	NA	NA	NA	NA	NA
AK211096_gene	0	NA	NA	NA	NA	NA
AK211336_gene	0	NA	NA	NA	NA	NA
AK211473_gene	0	NA	NA	NA	NA	NA
AK211593_gene	223.223785916192	-0.164634245883436	0.222937792252894	-0.738476165120898	0.460225145836582	0.642133198158056
AK211659_gene	0	NA	NA	NA	NA	NA
AK212603_gene	0	NA	NA	NA	NA	NA
AK212710_gene	4.97259803335336	0.53983253448935	1.45032099599081	0.372215899777798	0.709732108925919	NA
AK212965_gene	0	NA	NA	NA	NA	NA
AK213166_gene	0	NA	NA	NA	NA	NA
AK213200_gene	0	NA	NA	NA	NA	NA
AK213404_gene	0	NA	NA	NA	NA	NA
AK213543_gene	0	NA	NA	NA	NA	NA
AK213609_gene	11.9834061409361	0.0144162606411438	0.911198863264864	0.0158212013012063	0.987377034360562	NA
AK213636_gene	26.9498569848996	0.0472327327516838	0.611527490148331	0.0772373008778839	0.938434768452266	0.968663519046649
AK213652_gene	0	NA	NA	NA	NA	NA
AK213749_gene	0	NA	NA	NA	NA	NA
AK213775_gene	0	NA	NA	NA	NA	NA
AK214072_gene	0	NA	NA	NA	NA	NA
AK214167_gene	51.0865970806055	-0.0460141108523048	0.456529991421896	-0.100790992304778	0.919716377526018	0.959507319051163
AK214332_gene	0	NA	NA	NA	NA	NA
AK214371_gene	0	NA	NA	NA	NA	NA
AK214451_gene	0	NA	NA	NA	NA	NA
AK214512_gene	4.96929813348508	-1.04273661795801	1.4599471318256	-0.714229025988162	0.475085571216261	NA
AK214641_gene	0	NA	NA	NA	NA	NA
AK214683_gene	19.532592291774	0.197414948692075	0.744647733939843	0.265111863897814	0.790923288181169	0.882582652489692
AK215081_gene	0	NA	NA	NA	NA	NA
AK215237_gene	0	NA	NA	NA	NA	NA
AK215297_gene	9.10458198359291	-0.317171592622801	1.06070529100374	-0.29901952532231	0.764925147695837	NA
AK215506_gene	0	NA	NA	NA	NA	NA
AK215526_gene	0	NA	NA	NA	NA	NA
AK215842_gene	0	NA	NA	NA	NA	NA
AK216043_gene	0	NA	NA	NA	NA	NA
AK216440_gene	0	NA	NA	NA	NA	NA
AK216443_gene	0.315521742779229	2.25552222546002	4.9936505487545	0.451678026613735	0.65150095017541	NA
AK216459_gene	0	NA	NA	NA	NA	NA
AK216578_gene	3.90033540460005	-0.405838435359299	1.60863750817428	-0.252287064858947	0.800819185587904	NA
AK216819_gene	0	NA	NA	NA	NA	NA
AK216824_gene	0	NA	NA	NA	NA	NA
AK216824_gene_copy2	0.890851153218706	1.88389520062709	3.64869265515614	0.516320605399543	0.605630507097802	NA
AK216857_gene	0	NA	NA	NA	NA	NA
AK216920_gene	0	NA	NA	NA	NA	NA
AK217047_gene	0	NA	NA	NA	NA	NA
AK217058_gene	3.26515510935979	0.596834824213634	1.70427244464794	0.350199186807203	0.726189217007088	NA
AK217604_gene	0	NA	NA	NA	NA	NA
AK217757_gene	0	NA	NA	NA	NA	NA
AK217854_gene	30.1825658892187	0.280740521623656	0.578712178455679	0.485112517197799	0.627596533428412	0.772442984981026
AK217856_gene	0	NA	NA	NA	NA	NA
AK217863_gene	0	NA	NA	NA	NA	NA
AK217931_gene	3.02953105324947	-1.05338340332508	1.82155536099286	-0.578287888407036	0.563069770066838	NA
AK217941_gene	3.2094410342408	0.191199696904587	1.75509049213469	0.108940079022383	0.913250017340401	NA
AK217986_gene	0.183142075074235	-0.600351483530965	4.99617208212857	-0.120162290982418	0.904354588717865	NA
AK217986_gene_copy2	0	NA	NA	NA	NA	NA
AK218226_gene	0	NA	NA	NA	NA	NA
AK218261_gene	0	NA	NA	NA	NA	NA
AK218282_gene	0	NA	NA	NA	NA	NA
AK218396_gene	0.6818058929277	-0.163462930983824	4.02222456279826	-0.0406399315681428	0.967582949650427	NA
AK218399_gene	0	NA	NA	NA	NA	NA
AK218564_gene	0	NA	NA	NA	NA	NA
AK219036_gene	0	NA	NA	NA	NA	NA
AK219219_gene	0.701026810855095	3.3445502839637	4.29527516803322	0.778657979552717	0.436181215252047	NA
AK219219_gene_copy2	0	NA	NA	NA	NA	NA
AK219219_gene_copy3	0.183142075074235	-0.600351483530965	4.99617208212857	-0.120162290982418	0.904354588717865	NA
AK219219_gene_copy4	0.189824342363611	-0.626443058608737	4.99432229706964	-0.125431043762693	0.90018231281145	NA
AK219629_gene	0	NA	NA	NA	NA	NA
AK219638_gene	0	NA	NA	NA	NA	NA
AK219843_gene	2.96127832749247	-2.95426684564543	2.21027291026645	-1.33660727230706	0.181350863967108	NA
AK220016_gene	817.132095530578	0.182584886790083	0.124683097047041	1.46439165463781	0.143086967012931	0.295115708154001
AK220028_gene	5.46818003046211	0.712582841254163	1.37965739831824	0.516492603252649	0.605510403732354	NA
AK220484	19.1206697270898	-0.799577639091743	0.737399947595483	-1.08432017346761	0.278222863722368	0.467487030398106
AKAP95	0	NA	NA	NA	NA	NA
AM295304_gene	5.07839890523904	0.140067743279576	1.37787080846953	0.101655207744155	0.919030356932201	NA
APG16L	8.70143632379109	-0.692162909657974	1.09860031607977	-0.630040697719691	0.528667957440313	NA
APG16L_copy2	106.511292570842	-0.676726891461706	0.355357082983052	-1.90435740236528	0.0568636530030176	0.150980275511603
APMAP	2.10713841058892	-0.189720735134051	2.11533415188792	-0.0896883052565134	0.928534909539727	NA
ASK2	0.899939630650253	-0.684978524410167	3.60720834928054	-0.18989158875361	0.849394083752537	NA
AU015228	0	NA	NA	NA	NA	NA
AU015791	0.350513405427547	2.33211775754712	4.98840440118997	0.467507757989869	0.640136642899557	NA
AU015836	0	NA	NA	NA	NA	NA
AU016765	0	NA	NA	NA	NA	NA
AU018091	77.8138482432574	-0.423575725301748	0.386195877270704	-1.09678986812395	0.272733260279518	0.461056695572174
AU018829	0	NA	NA	NA	NA	NA
AU019823	906.708620749413	-0.170582736011987	0.1205069967214	-1.41554217309355	0.156909592415405	0.315174303194057
AU019990	0	NA	NA	NA	NA	NA
AU021063	0	NA	NA	NA	NA	NA
AU021092	35.4422022943599	-1.18795931502952	0.58730383095161	-2.02273380901443	0.0431005991999597	0.122368702591734
AU022252	878.0329374125	0.0883267996911851	0.123033509626257	0.717908478425906	0.472813719823564	0.652375259769955
AU022751	0	NA	NA	NA	NA	NA
AU022754	11.6613524042057	-0.36437717925107	0.968087373733371	-0.3763887321925	0.706627921591825	NA
AU022793	0	NA	NA	NA	NA	NA
AU023762	0.498663817853465	0.820768689029195	4.61628149013338	0.177798665610723	0.858881095340979	NA
AU040320	1185.82548817699	-0.138091659875518	0.107918785009619	-1.27958871908361	0.200689819369569	0.374863626335386
AU040972	0.540337747791158	0.868134226581359	4.47843535717142	0.193847662709075	0.846295165342233	NA
AU041133	150.665899114282	-0.456451563821063	0.27551657534338	-1.6567118085443	0.097577754450227	0.223842064774463
AV039307	0	NA	NA	NA	NA	NA
AV051173	0	NA	NA	NA	NA	NA
AV064505	0	NA	NA	NA	NA	NA
AV249152	2.27120984107396	-4.21290403707653	2.59282746660303	-1.62483007116398	0.10419877167763	NA
AV320801	0	NA	NA	NA	NA	NA
AV320801_copy2	0	NA	NA	NA	NA	NA
AW011738	17.7902365367903	0.231183309844823	0.747915666378533	0.309103446066628	0.757242837886329	0.863134844246236
AW046200	3.43920870700247	1.04316350704646	1.67580613710895	0.622484596485664	0.533623269265636	NA
AW112010	0.745932834875693	-2.60805743608599	3.76832290391312	-0.692100306313377	0.488874339330945	NA
AW146020	7.2587527352075	-0.5212100556921	1.16984515660115	-0.445537644662664	0.655931261440769	NA
AW146154	205.187478981184	-0.548640481006912	0.23942031446997	-2.29153688241324	0.0219323812476812	0.0729636422436724
AW209491	831.690062898077	-0.357525834478587	0.125199891312171	-2.85564013459996	0.00429501642888347	0.0195684476791468
AW495222	0.549426225222706	-2.16870413927426	4.72785908958933	-0.458707439917088	0.646444270642576	NA
AW549542	0	NA	NA	NA	NA	NA
AW549877	2288.50870572288	0.0022672517140317	0.101982530688615	0.0222317655653628	0.982263078591083	0.990990946147304
AW551984	1901.75598168365	0.972683805046718	0.0919653501449126	10.5766335202773	3.82453820232584e-26	5.99454792147158e-24
AW554918	533.721970829641	0.0604738858652583	0.169943057757446	0.355847933203431	0.721954450000909	0.839545270406929
AW555464	0	NA	NA	NA	NA	NA
AW822252	9.28357622311254	1.49026383312389	1.10892706960699	1.34387902862904	0.178987508546256	NA
AY007814_gene	0	NA	NA	NA	NA	NA
AY074887	27.9980184696558	-0.158866392055785	0.612669516124486	-0.259301936647205	0.795402285271883	0.885622805468346
AY089789_gene	0	NA	NA	NA	NA	NA
AY096003_gene	0	NA	NA	NA	NA	NA
AY139115_gene	0.366284150148471	-1.58440357564841	4.89403189837182	-0.323741979731584	0.746133385746024	NA
AY358078	1.18046971078116	0.211835687802179	3.15807893892501	0.067077388469044	0.946520094732871	NA
AY512908_gene	0	NA	NA	NA	NA	NA
AY512909_gene	0	NA	NA	NA	NA	NA
AY512912_gene	1.18046971078116	0.211835687802179	3.15807893892501	0.067077388469044	0.946520094732871	NA
AY512915	0	NA	NA	NA	NA	NA
AY512915_gene	0	NA	NA	NA	NA	NA
AY512917_gene	0	NA	NA	NA	NA	NA
AY512931	0.189824342363611	-0.626443058608737	4.99432229706964	-0.125431043762693	0.90018231281145	NA
AY512943_gene	0	NA	NA	NA	NA	NA
AY600448_gene	0	NA	NA	NA	NA	NA
AY665755_gene	0	NA	NA	NA	NA	NA
AY672066_gene	0	NA	NA	NA	NA	NA
AY702102	0.350513405427547	2.33211775754712	4.98840440118997	0.467507757989869	0.640136642899557	NA
AY702103	0	NA	NA	NA	NA	NA
AY761184	0	NA	NA	NA	NA	NA
AY761185	0	NA	NA	NA	NA	NA
AY761185_copy2	0	NA	NA	NA	NA	NA
AY940615_gene	0	NA	NA	NA	NA	NA
AY940618_gene	0	NA	NA	NA	NA	NA
AZ2	0	NA	NA	NA	NA	NA
Aaas	1772.92141881365	-0.274761289808494	0.0940673516233671	-2.92089960083708	0.00349022283115638	0.0164366470363406
Aacs	1501.67603500997	-0.208814438217592	0.103244476417766	-2.02252406581686	0.0431222399617768	0.122392678218073
Aadac	0.350513405427547	2.33211775754712	4.98840440118997	0.467507757989869	0.640136642899557	NA
Aadacl2	0.379648684727222	-1.63140472700186	4.89056682204207	-0.333581931576729	0.738695054524494	NA
Aadacl3	0	NA	NA	NA	NA	NA
Aadat	24.4322975041698	-0.755866870145862	0.670579656429135	-1.127184314196	0.259664561022863	0.446467821362361
Aaed1	0	NA	NA	NA	NA	NA
Aagab	1263.6844255697	-0.293791952088003	0.111373271389142	-2.63790358695207	0.00834202952767191	0.0335636344277424
Aak1	1055.9493695351	0.879338020323275	0.126028650309877	6.97728665792403	3.00935293719005e-12	1.05583623733043e-10
Aamdc	90.0431170506467	0.183433350260623	0.337185918171464	0.544012487992885	0.586432879358373	0.742395672413225
Aamp	5838.88897329383	-0.232318928360818	0.0708833707824564	-3.27748138662611	0.00104737635817683	0.00608507940568491
Aanat	0.183142075074235	-0.600351483530965	4.99617208212857	-0.120162290982418	0.904354588717865	NA
Aar2	1764.63364543223	0.0355839458700899	0.094889386493704	0.37500448875229	0.707657128326554	0.829854699928498
Aard	48.3336516892885	1.16467207293188	0.467130072788176	2.49325004057277	0.012657967303188	0.0471770195171805
Aars	4856.05654327532	0.0716538687789876	0.0723039188136548	0.991009477144073	0.321680952630443	0.514968160359835
Aars2	1240.09683101125	0.210602367278859	0.116168483888772	1.8129045006777	0.0698465519631048	0.175897184650362
Aarsd1	1339.09195561187	0.0523770328680528	0.107443335279524	0.487485172828906	0.625914547774683	0.771465301527992
Aasdh	84.725233445484	-0.57631616369618	0.358624275750338	-1.60701938676731	0.108050115385513	0.240965459922534
Aasdhppt	1287.08241397051	-0.0652389289130188	0.118997562329851	-0.54823752382576	0.583528819798673	0.741117326213707
Aass	124.518746022579	1.52513970131379	0.310712988125895	4.90851608911768	9.17681019546001e-07	1.22982902433581e-05
Aat1	0	NA	NA	NA	NA	NA
Aatf	1283.31949576843	-0.145588642457369	0.107755457556801	-1.35110226208844	0.176662676957982	0.342725117951582
Aatk	425.079598510409	0.469574324140204	0.173642402268569	2.7042606990309	0.00684565576366545	0.0285631817453865
Abat	1781.82175275495	0.395835879719362	0.0980117750261701	4.03865637178462	5.37582505910254e-05	0.000463355632709256
Abca1	1010.54769167488	-0.141278219108225	0.134455072421901	-1.0507466662538	0.293374956844702	0.485034037801032
Abca12	46.6403180230939	-0.647102120925142	0.476368406458387	-1.35840688037247	0.174334612261252	0.339671005108399
Abca13	1.47850113517263	-3.59611340438678	2.90635130455486	-1.23732922401739	0.215964882641306	NA
Abca14	0	NA	NA	NA	NA	NA
Abca15	0	NA	NA	NA	NA	NA
Abca16	0	NA	NA	NA	NA	NA
Abca17	1.62837112126539	1.78949966181084	2.79283189402158	0.640747359567718	0.521686838825971	NA
Abca2	693.759637528617	0.129628829527584	0.1645897216324	0.787587634524961	0.430937949946003	0.615869696553157
Abca3	414.482971956503	0.248294402135917	0.219928007556167	1.12898036450635	0.258906116949602	0.44567914147933
Abca4	68.7990105019203	-0.743531848026816	0.397230448080706	-1.87178966672704	0.0612357084192762	0.159332175280758
Abca5	292.935992947197	0.591431936756886	0.263689370889182	2.24291155446474	0.0249025185190844	0.0805866959257625
Abca6	9.82797933890548	1.35866331693033	1.25055637301443	1.08644707767576	0.27728124291683	NA
Abca7	438.950447698463	-0.176075019199031	0.168291452727074	-1.04625051567283	0.29544538554546	0.487506861147217
Abca8a	3.25915947854575	-3.16041711480861	2.2303863121857	-1.41698193606269	0.156488208890349	NA
Abca8b	120.720945974447	0.317524689499771	0.308807471569035	1.02822864967109	0.303842284759407	0.496083078151115
Abca9	106.149416335328	-0.631104134972583	0.317795284038778	-1.98588263158611	0.0470463576994832	0.13076493408376
Abcb10	868.048540576006	0.517757021377757	0.127352119306786	4.0655548113063	4.79183304045587e-05	0.000418523515707897
Abcb11	0	NA	NA	NA	NA	NA
Abcb1a	7.51013651016594	1.42834881620021	1.22132943054803	1.169503313745	0.242200906924485	NA
Abcb1b	44.4421225131057	0.365844477205826	0.495031723738329	0.739032388557	0.459887330373983	0.642128589246337
Abcb4	17.063167293253	-0.433305492653723	0.812315264784498	-0.533420349756293	0.593742633861363	0.747556865474623
Abcb5	4.63387986217592	-2.52735656934981	1.72931848496516	-1.46147548373701	0.143884998805366	NA
Abcb6	1315.1720440231	0.137998733502771	0.106025471209107	1.30156208625194	0.193066127583985	0.364299563078879
Abcb7	608.149265576057	0.185711427591248	0.144902743023942	1.28162810251676	0.199973137095596	0.37391242698632
Abcb8	1625.81729493982	-0.158109529172465	0.096523697372374	-1.63803846595829	0.1014136698489	0.230224357560002
Abcb9	30.6300207940967	0.234355679453606	0.621860042199561	0.37686241847068	0.706275851433372	0.829086435824587
Abcc1	776.651219238538	0.0138501707772549	0.12752874733311	0.108604303475809	0.913516347267728	0.955433906863882
Abcc10	531.472047476506	0.112507628599038	0.161341075867495	0.697327868889613	0.485597631037762	0.663093161158885
Abcc12	3.97451595538572	-0.118784671828811	1.83123925022408	-0.0648657305779548	0.948280906144865	NA
Abcc2	1.75662500516137	-0.809814474346417	2.4634591184096	-0.328730632586763	0.742359298510846	NA
Abcc3	43.288733233114	-0.732250465634437	0.489620527407706	-1.49554690754355	0.134771767462014	0.282226094510926
Abcc4	197.155092499073	-0.585466642593898	0.248677111000711	-2.35432461088959	0.0185563983709093	0.0640151350498831
Abcc5	1647.55625275461	0.124634030086467	0.100768287305579	1.23683783280463	0.216147293462468	0.395187520188765
Abcc6	15.5908156981273	-0.887173399308571	0.957677606429996	-0.926380019071086	0.354248524181986	0.546513717631779
Abcc8	82.7918628658176	-0.342565863994418	0.390213941563206	-0.877892426452245	0.380002099610423	0.570141533282936
Abcc9	87.6098705611983	0.0286496418200522	0.353701307267135	0.0809995361380284	0.93544232140228	0.967097668097281
Abcd1	482.78746345075	0.243853586976788	0.154491716745483	1.57842499335109	0.114468007134564	0.251001258894239
Abcd2	176.398730830055	0.117200804741466	0.252298316672366	0.464532646460984	0.642266175397721	0.783344180769275
Abcd3	2140.28515830128	0.12998366853146	0.0886033947990999	1.46702808426456	0.142368415688363	0.294042912629056
Abcd4	482.977610608144	-0.249160059421918	0.161969918100989	-1.53831070820549	0.123972662754893	0.265235281442961
Abce1	6919.67721268456	0.0847793299670367	0.0746461854344165	1.13574899338323	0.256061629650193	0.442787948141958
Abcf1	3553.27486310157	-0.0548844473314953	0.0794696861767618	-0.690633749445262	0.489795732724753	0.666621469173283
Abcf2	4559.72695463976	0.0589803921421683	0.0822353813201822	0.71721430843166	0.473241871852344	0.652716192454404
Abcf3	1799.63753495329	-0.0417373472153425	0.0944041306791659	-0.442113569767277	0.658407025358323	0.796495747119716
Abcg1	304.871060384917	0.643081177229304	0.196636608666485	3.27040413069792	0.00107393937404102	0.00620440936445171
Abcg2	1027.6265444563	0.0206505430694449	0.114272206416609	0.180713611095929	0.856592374581238	0.924970948139992
Abcg3	30.9812532351042	-1.23496197172125	0.599301268851454	-2.06066970972383	0.039334561286645	0.114540463197379
Abcg4	159.650596321033	0.941502648072872	0.261729249062204	3.59723894614892	0.000321613013353769	0.00219586157791731
Abcg5	29.4280699141758	0.597957176429502	0.599297552880385	0.997763420784147	0.318394091655424	0.511217325650953
Abcg8	2.92388045470198	-1.76149192812876	1.96078523150791	-0.898360462850955	0.368993407656065	NA
Abhd1	8.1870017612167	-0.525620044957571	1.12342757758572	-0.467871766230934	0.639876295134832	NA
Abhd10	742.351365885166	-0.0273393293071958	0.136383524813857	-0.200459178221929	0.841121481045923	0.914630422213651
Abhd11	694.683827035324	-0.411221806278139	0.134211656774467	-3.06397980742587	0.00218413651744414	0.0112122636459753
Abhd11os	0	NA	NA	NA	NA	NA
Abhd12	1321.42962523324	0.0698997268305425	0.110553281270582	0.632271842383955	0.527209259581713	0.696815442798991
Abhd12b	0.498663817853465	0.820768689029195	4.61628149013338	0.177798665610723	0.858881095340979	NA
Abhd13	1834.69923024946	0.0590381254889724	0.0971689125424689	0.607582445292562	0.543464446646188	0.71036596452484
Abhd14a	687.460671379445	0.0497301381557426	0.135280142767202	0.367608557608645	0.71316513294234	0.833282391823897
Abhd14b	172.25705486178	-0.440393326313639	0.2694173400792	-1.63461389004946	0.102130013998596	0.231268027930238
Abhd15	56.1805450155473	0.0772274394769881	0.45745116301757	0.168821167635816	0.865937307936668	0.930185934181075
Abhd16a	1572.30290748125	-0.119676524063203	0.108392756685922	-1.10410075103059	0.269549435532639	0.457551837596311
Abhd16b	3.6415717000041	1.51803766319503	1.68889488261387	0.898834900160034	0.368740607510444	NA
Abhd17a	0	NA	NA	NA	NA	NA
Abhd17b	0	NA	NA	NA	NA	NA
Abhd17c	3377.96283655627	-0.477769544924077	0.0901499901796474	-5.29971821374574	1.15981542849325e-07	1.90051573623553e-06
Abhd2	136.718100845788	1.64867984922189	0.307400208992895	5.36330100302564	8.17146667439037e-08	1.38301114371724e-06
Abhd3	39.3839825239013	-1.02718298739557	0.524346801888763	-1.95897635628848	0.0501155557909359	0.137180393793716
Abhd4	1848.34252046338	-0.318841409471307	0.100018805960296	-3.18781459556593	0.00143352421891898	0.00788684442457522
Abhd5	492.12828918584	0.157264737112473	0.174246112422599	0.902543734984795	0.366768099805999	0.558714073303866
Abhd6	390.061495899643	-0.120035643969792	0.175816511665719	-0.682732485319787	0.494775898523425	0.671561413470235
Abhd8	1389.64070198075	0.227189428576492	0.108702004220785	2.09002060454237	0.0366159488465116	0.108664742203477
Abi1	1592.27651764371	0.209296543051428	0.0986403292495715	2.12181513021802	0.0338532655719192	0.102287662449748
Abi2	2221.56889409333	0.0879151821230019	0.0882644285846974	0.996043179939013	0.319229165483418	0.512115367467895
Abi3	34.3707545236746	-1.0777325774528	0.564061288721926	-1.91066573615568	0.0560475507222882	0.149501605885201
Abi3bp	66.7107874016666	0.499331620982625	0.398688555917342	1.25243529961304	0.210411290386743	0.388038661647031
Abl1	4336.56672439683	0.44303751293861	0.0877678964285817	5.04783105174587	4.46854029073545e-07	6.52850567298938e-06
Abl2	398.74838504757	0.609896965777734	0.172617984834716	3.53321796892553	0.000410533848800302	0.00273184037826505
Ablim1	3202.1709432226	-0.338840015649432	0.0873600608157334	-3.87866048266769	0.00010503322584693	0.000834019337396875
Ablim2	0.183142075074235	-0.600351483530965	4.99617208212857	-0.120162290982418	0.904354588717865	NA
Ablim3	685.542232246549	0.576181766847697	0.13583436514367	4.24179673706485	2.21737469833427e-05	0.000211053090098879
Abo	0.350513405427547	2.33211775754712	4.98840440118997	0.467507757989869	0.640136642899557	NA
Abpa29_a7	0	NA	NA	NA	NA	NA
Abpa29_a7_copy2	0	NA	NA	NA	NA	NA
Abr	2748.39330200345	0.319181881936406	0.0830197495911	3.84465002012755	0.000120724611551243	0.000937452287866947
Abra	2.94377698323191	-0.39373389712617	1.94491924016588	-0.202442286031676	0.839570973220686	NA
Abracl	0	NA	NA	NA	NA	NA
Abt1	888.416912126229	-0.0356332030115794	0.121321808585648	-0.293708142229218	0.7689809319983	0.869702356032587
Abtb1	0.350513405427547	2.33211775754712	4.98840440118997	0.467507757989869	0.640136642899557	NA
Abtb2	1030.8818970043	0.291453285336233	0.115937770876553	2.5138769111454	0.0119412102872226	0.0450058160851412
Acaa1a	1023.79953534728	-0.127684699053237	0.12595661624586	-1.01371966680975	0.310716536971563	0.503108631296291
Acaa1b	13.2029932981746	0.456896547950902	0.880797584987726	0.518730473082835	0.603948708236912	NA
Acaa2	3095.4024630198	-0.442490953626767	0.0802408110254355	-5.5145374027501	3.49698534608126e-08	6.37503523267911e-07
Acaca	840.753915513597	0.616328965013526	0.160095287924985	3.84976330660222	0.000118232023000669	0.000922069103120414
Acacb	145.183154691598	0.241356928559104	0.287794522653602	0.838643231753262	0.401669543105982	0.590666409503188
Acad10	23.6947665102503	-0.355216186730392	0.671514556779891	-0.528977641875342	0.59682095986547	0.750118275204031
Acad11	558.80847771582	-0.124462295157578	0.150155288767074	-0.82889051847283	0.407166361052904	0.595750079444236
Acad12	25.3753190658754	0.266206738334182	0.634964227526399	0.419246828079168	0.675035751855896	0.809346931218261
Acad8	1214.13668970935	-0.320169563650859	0.111222529256189	-2.87863947881804	0.00399394623886241	0.0183984875962197
Acad9	1946.95337058259	-0.0114848561797766	0.097946846802017	-0.117256007260666	0.906657185594499	0.952359893376507
Acadl	1864.84579265789	0.0862293808666527	0.0926813987478651	0.930384975104176	0.35217179504216	0.544533270910138
Acadm	1055.13392151161	-0.393406298795054	0.114135255917817	-3.44684292010809	0.000567178249678542	0.0036061333158574
Acads	1000.87664896953	0.176052904158101	0.135023409107437	1.30386949434833	0.192278082954852	0.363340316630713
Acadsb	1567.34596334259	0.254857144823511	0.106095975968613	2.40213771066027	0.0162995710628763	0.0577919387083048
Acadvl	907.780168843178	-0.158019838941581	0.120039635315958	-1.31639719269102	0.188040764184321	0.35838591323525
Acan	118.387855124586	2.41202894003384	0.355930470631003	6.77668572673121	1.22963960861103e-11	3.94031181248246e-10
Acap1	58.25709734906	-1.30622620048026	0.448751305837489	-2.91080200433622	0.00360502384004161	0.0168945218633084
Acap2	1503.43497330307	0.309293086766617	0.104847377922337	2.94993630642551	0.00317839446264447	0.0152166162521027
Acap3	987.03222421701	0.210807174324479	0.115778425386968	1.82078114830025	0.0686401310471227	0.17338381182325
Acat1	2489.14467174844	0.10948668439314	0.0864799541984352	1.26603541141932	0.205500404579178	0.381526436723542
Acat2	2806.87237127055	-0.0262610907193647	0.0821642352554626	-0.319617052817623	0.749258645678009	0.857961539798054
Acat3	5.55716619456258	-0.423151845587897	1.35162857844347	-0.313068140417093	0.75422889353804	NA
Acbd3	1914.30602603073	0.144102796165785	0.0939935549646831	1.53311358656377	0.125247870647338	0.267251952632393
Acbd4	215.152171385179	-0.51113452808509	0.224533692842333	-2.27642685431628	0.0228204739092828	0.0753023418242237
Acbd5	908.19950981975	-0.0865044519184925	0.123332881034258	-0.701390020188241	0.483059648372412	0.660965017293336
Acbd6	1083.73564035221	0.133767021046156	0.114439538914112	1.16888815103099	0.242448698044005	0.426667101024476
Acbd7	8.67726373811395	-1.41514035884497	1.16306476520092	-1.21673392676503	0.223705466358035	NA
Accn2	0	NA	NA	NA	NA	NA
Accn5	0	NA	NA	NA	NA	NA
Accs	332.141709348962	-0.260689276093841	0.185822803821062	-1.4028917373611	0.160649125154847	0.320717219026642
Accsl	0.183142075074235	-0.600351483530965	4.99617208212857	-0.120162290982418	0.904354588717865	NA
Acd	1317.37571265691	-0.196961089386142	0.104105429455198	-1.89193868578107	0.0584991506214315	0.154118109379321
Acdp3	0	NA	NA	NA	NA	NA
Ace	8.84874982640348	0.744371888670996	1.17989659705854	0.630878918141385	0.528119697266534	NA
Ace2	9.67301104761944	-1.16642600947206	1.04501311523526	-1.11618312963418	0.264343754296652	NA
Ace3	0	NA	NA	NA	NA	NA
Acer1	0	NA	NA	NA	NA	NA
Acer2	167.623091903733	0.281912879949447	0.255200806946293	1.10467080148683	0.26930225979908	0.457324446595725
Acer3	555.322598797509	0.186234153081089	0.155493861274638	1.19769456848304	0.231035944616203	0.412830027430688
Ache	249.366039746575	0.646159645925338	0.210299968408397	3.07256178313119	0.00212229895003536	0.0109690146449856
Acin1	1937.66949823458	0.467783777981953	0.0933998337050016	5.00840054447445	5.48842236121055e-07	7.80503456101146e-06
Ackr1	3.16859298824384	-0.517398969825386	1.76527497465753	-0.293098229597778	0.769447069956615	NA
Ackr2	0	NA	NA	NA	NA	NA
Ackr3	2006.82407062567	-0.195972434325576	0.0922094084620374	-2.12529759808901	0.0335617885765236	0.101629775571917
Ackr4	0	NA	NA	NA	NA	NA
Acly	11884.4698062695	-0.0893237096136733	0.0725104400137024	-1.23187377702843	0.217996238380543	0.397020702469148
Acmsd	5.9781992884239	-1.29298779578865	1.59217572935423	-0.812088623102597	0.416740780826204	NA
Acnat1	25.1793598452323	-0.381637713520051	0.688172904544253	-0.554566608188088	0.579191134164932	0.737347590240869
Acnat2	0	NA	NA	NA	NA	NA
Aco1	2679.82040798272	0.189066771849264	0.0883214072519574	2.14066756556434	0.0323008558826973	0.0987226377583801
Aco2	6072.75726482171	0.0784486011878261	0.0740092036481656	1.05998439816709	0.289151697272909	0.480143652081454
Acot1	246.185251057117	-0.281815354649524	0.210636823622005	-1.33792064371067	0.180922306878535	0.348085345588856
Acot10	2.06223238656832	2.15346365760786	2.33954537336833	0.920462446303161	0.357331148869478	NA
Acot11	180.709127246354	1.01148481119245	0.245486699385108	4.12032429343833	3.7833950113084e-05	0.000339916237153067
Acot12	0.997327635706929	0.794220452065122	3.39437946401125	0.233981044395834	0.814999694621222	NA
Acot13	475.047437345985	-0.0436014808222515	0.165964828615312	-0.26271518601881	0.792770111081759	0.884049353106091
Acot2	203.801205420444	1.01690584366317	0.234366826460425	4.33894958182097	1.43165359514115e-05	0.00014276932809084
Acot3	4.99760752884402	-1.0200856425548	1.42751870044024	-0.714586535532045	0.474864567069692	NA
Acot4	4.48489253993647	0.989139322068245	1.49504452929591	0.661611947126469	0.508219948880101	NA
Acot5	0	NA	NA	NA	NA	NA
Acot6	58.450234946227	0.0668623797780489	0.416518186826644	0.160526915493074	0.872466021048538	0.933574784273109
Acot7	932.33035510897	0.31404244626134	0.118145756825938	2.65809331370244	0.00785841312686249	0.0318937003347473
Acot8	279.155998110781	0.0940633415175857	0.200578427916557	0.468960408627379	0.639097935646741	0.7807346858714
Acot9	484.500737287061	-0.103104475605069	0.155729481578874	-0.662074223581412	0.507923654464592	0.682224487121404
Acox1	919.637223061725	0.109059794549141	0.119105174483027	0.915659584249912	0.359845469106998	0.552018262183288
Acox2	0.315521742779229	2.25552222546002	4.9936505487545	0.451678026613735	0.65150095017541	NA
Acox3	489.230962399642	0.178429637623167	0.16283404619614	1.0957759866032	0.273176819738986	0.461557971546808
Acoxl	14.2856064465473	1.80496223665482	0.867287525364418	2.08115784427593	0.0374194607032141	0.110480003066843
Acp1	2550.06888956787	-0.0272598395923401	0.0856481115708298	-0.318277181976121	0.750274691217711	0.858375202107219
Acp2	1238.5485996051	-0.061164802040602	0.108670100967838	-0.562848488184474	0.573538059335685	0.733063181671741
Acp5	95.0092228791316	-0.141705295478738	0.341371068598983	-0.415106341789036	0.67806405713182	0.811493377362507
Acp6	964.358566000456	-0.315683037042107	0.134855428364323	-2.34089973886155	0.0192373324145692	0.0658287454717815
Acpl2	0	NA	NA	NA	NA	NA
Acpp	576.069910175854	-0.860813362270868	0.152661946189654	-5.63868982255387	1.71348864057804e-08	3.33448126816942e-07
Acpt	7.60685993049288	-0.0954174710972352	1.13767662415657	-0.0838704681727762	0.933159419793444	NA
Acr	0	NA	NA	NA	NA	NA
Acrbp	131.570141635173	-0.433190275740084	0.28939769678792	-1.49686842897558	0.134427496510849	0.281586940686585
Acrv1	0	NA	NA	NA	NA	NA
Acsbg1	6.31150087039448	0.484151452745538	1.26544583739432	0.382593579621278	0.702021131438343	NA
Acsbg2	1.44522904619115	2.77552517954687	3.05381997536799	0.90886994057743	0.363418782507132	NA
Acsf2	588.02908592901	0.275394211124645	0.148327917025618	1.85665798217257	0.0633598290350597	0.163619042744549
Acsf3	365.308083237813	0.0848082814238132	0.188985326570123	0.448755905884286	0.653607750442107	0.792220335246077
Acsl1	396.00270136794	0.180909958380175	0.176877726713737	1.0227967180569	0.306403970103056	0.498740856630101
Acsl3	4083.00266335775	-0.0292692074462952	0.0775583960399114	-0.37738283591158	0.705889120510992	0.828809282975634
Acsl4	298.234356779581	0.256603231791105	0.190788630375076	1.34496081494292	0.178637889133127	0.345210179750696
Acsl5	1192.91942522036	-0.607574743408817	0.114980403371698	-5.28415908791612	1.26283476135865e-07	2.05996349081355e-06
Acsl6	62.7401077092863	0.565485668086068	0.406872016104612	1.38983671941861	0.16457846502485	0.326081542409774
Acsm1	0	NA	NA	NA	NA	NA
Acsm2	0.189824342363611	-0.626443058608737	4.99432229706964	-0.125431043762693	0.90018231281145	NA
Acsm3	1.06731096100357	0.917575394764943	3.30844141161161	0.277343703758675	0.781516204455982	NA
Acsm4	0.189824342363611	-0.626443058608737	4.99432229706964	-0.125431043762693	0.90018231281145	NA
Acsm5	0	NA	NA	NA	NA	NA
Acss1	426.760968774144	0.252641413201451	0.168619018682558	1.49829725718588	0.134056036386653	0.280972099519699
Acss2	237.404183208882	0.260933983612164	0.21345749512817	1.22241659144125	0.22155012814926	0.400746719507316
Acss2os	0	NA	NA	NA	NA	NA
Acss3	129.73129862004	1.02133347506336	0.300379500850607	3.40014372542457	0.000673504415438013	0.00417000157604815
Acta1	1162.89667400468	0.707405330823591	0.141545042417859	4.9977400743944	5.80060997735497e-07	8.22466036120537e-06
Acta2	9073.23683389775	0.852598943496999	0.082807682227263	10.2961334089399	7.335060532841e-25	9.79366415588585e-23
Actb	77480.914416725	0.830637234700701	0.0758560459083751	10.9501783905796	6.63168817139452e-28	1.19536179289386e-25
Actbl2	0.759297369454444	-2.63200429252024	4.13821122452405	-0.636024637148132	0.524760364013636	NA
Actc1	15444.2229137215	0.848198805690344	0.0730660834442485	11.6086529578056	3.7243648846687e-31	8.01572263237653e-29
Actg1	20692.3246882753	0.468875130601123	0.062163009834832	7.54267098467289	4.60441805932176e-14	1.97606275045892e-12
Actg2	11.8794640901826	1.56498137617999	0.973881889208478	1.6069519245829	0.10806491460451	NA
Actl10	2.49346936260552	-0.613950487430772	2.04372700414297	-0.300407288344379	0.763866504985877	NA
Actl11	0	NA	NA	NA	NA	NA
Actl6a	4273.98218221262	-0.0759826918500491	0.0740595760920494	-1.02596714509423	0.304907070873766	0.497483589273557
Actl6b	0	NA	NA	NA	NA	NA
Actl7a	0.701026810855095	3.3445502839637	4.29527516803322	0.778657979552717	0.436181215252047	NA
Actl7b	0.91998643251838	-0.730827484436981	3.57973674469752	-0.204156768097408	0.838230993857006	NA
Actl9	0	NA	NA	NA	NA	NA
Actn1	1031.96730348376	0.823736158097126	0.121386449862548	6.78606351062979	1.15234438781642e-11	3.71740628015947e-10
Actn2	1769.72323431956	0.382483784411432	0.119268338109375	3.20691803436277	0.00134165216870819	0.00744387236351372
Actn3	1508.11555394784	0.353878205505586	0.0994569450933697	3.55810451621419	0.000373540686935575	0.00251586020813218
Actn4	14041.2316389625	-0.257868379750352	0.068733116006425	-3.75173416735897	0.000175615618961246	0.00129666012566368
Actr10	2279.32276027982	0.197922783448247	0.090814472422752	2.17941896448942	0.0293005585723313	0.0916516387446893
Actr1a	28.6291297609997	0.325236712483582	0.596774235812205	0.544991209348939	0.585759563553713	0.74209249930056
Actr1b	3557.51070366894	0.207380950327964	0.0860345659692178	2.41043757229115	0.0159333978749117	0.0566049759438843
Actr1b_copy2	0	NA	NA	NA	NA	NA
Actr2	3611.22026163577	0.458880427844131	0.0788349834873794	5.82077153498222	5.85765940680682e-09	1.26828000970202e-07
Actr3	7350.18983959705	-0.109856524306672	0.0737770100165983	-1.48903465025157	0.136478244560964	0.284889445073698
Actr3b	47.6839383107072	0.339130259079172	0.460548537359212	0.736361602674381	0.461510665658485	0.643156492735729
Actr5	886.63420462358	-0.276548328093404	0.121561611470116	-2.27496431438299	0.0229080706426598	0.0754705000381892
Actr6	561.234042570737	-0.141623973258525	0.153217866744462	-0.92433066892079	0.355314179688522	0.547630447959436
Actr8	1499.3892489192	-0.208794212293246	0.105947478949777	-1.97073318178927	0.0487544030335945	0.134398488194309
Actrt1	0	NA	NA	NA	NA	NA
Actrt2	0	NA	NA	NA	NA	NA
Actrt3	0.631043485558459	3.21016889195801	4.48113428202391	0.716374178929566	0.473760334345729	NA
Acvr1	304.748920290671	-0.106980779233734	0.19549555673821	-0.547228699304881	0.584221621579867	0.74143144755722
Acvr1b	172.327120370027	1.09072718613939	0.251159799215364	4.34276181756348	1.40702651538948e-05	0.000140800293906429
Acvr1c	3.3450527960287	-0.648077663440008	1.72258067591297	-0.376224854082104	0.706749739596662	NA
Acvr2a	3020.24972653341	0.0609638529577862	0.0911026472540067	0.669177623212316	0.5033821786334	0.67845322141262
Acvr2b	1583.23697098202	-0.200601807805826	0.11215121581125	-1.78867260916224	0.073667556688605	0.182648928378556
Acvrl1	223.104710367259	-0.199664134827186	0.231396686610386	-0.862865141899681	0.388211618089019	0.577829431548684
Acy1	766.240016022636	-0.171374439449866	0.131941330829101	-1.29886850748717	0.19398905900462	0.365758659891033
Acy3	73.9715669686817	0.449884310356442	0.390296983200464	1.15267175950825	0.249045137022137	0.434457413390121
Acyp1	267.841716663572	-0.517873823026583	0.222101081908627	-2.33170328832364	0.0197163057143854	0.0670856839078427
Acyp2	29.6449202364786	0.916195623470137	0.585171591898157	1.56568711836851	0.11742188344234	0.25573532083349
Ada	208.191137194982	0.0174654575170694	0.226062188872854	0.0772595258152288	0.938417088348065	0.968663519046649
Adad1	8.9113642479354	2.12783409539208	1.17075700051234	1.81748569042159	0.0691427774228583	NA
Adad2	3.85970543772666	1.27455169324161	1.63047720586199	0.781704698881572	0.434388139546077	NA
Adal	507.118915042962	-0.165646297234232	0.15141179469922	-1.09401184738144	0.27394978220083	0.462246180591618
Adam-27	0	NA	NA	NA	NA	NA
Adam10	3877.94973262798	0.248610797674817	0.0785091584084546	3.16664708569903	0.0015420733895074	0.00838487868653719
Adam11	546.573110969192	-0.0925932454471409	0.154994840968846	-0.597395660838494	0.550243250082204	0.714884914513504
Adam12	520.157998680687	0.92711263812323	0.158775495798308	5.8391418238803	5.24703901768466e-09	1.15514965854981e-07
Adam15	526.576897455357	-0.106850007764005	0.159109179704379	-0.671551496667445	0.50186926524726	0.677173650684522
Adam17	2333.86517482999	0.165833570443866	0.0929144114448137	1.78479923474909	0.0742938875336674	0.183822556320433
Adam18	0	NA	NA	NA	NA	NA
Adam19	1650.03257952267	0.880987427926036	0.13476909862464	6.53701358038885	6.27593521696721e-11	1.84315653418874e-09
Adam1a	13.3248654614576	-0.376905602991406	0.945608533574844	-0.398585238615102	0.690198840079049	NA
Adam1b	0	NA	NA	NA	NA	NA
Adam2	3.18030575494113	0.881942526195334	1.79306310430937	0.491863629381314	0.622815751283238	NA
Adam20	0	NA	NA	NA	NA	NA
Adam21	5.55626147896367	-0.212876084911367	1.39832812962336	-0.152236145724041	0.879000686038364	NA
Adam22	110.938099897401	1.47514288866846	0.332912077677863	4.43102845339202	9.37847118302078e-06	9.77149959965026e-05
Adam23	180.960790823075	0.608182295944865	0.251349648183476	2.41966639038585	0.0155347517855142	0.0554895022905906
Adam24	0	NA	NA	NA	NA	NA
Adam25	0	NA	NA	NA	NA	NA
Adam26a	0	NA	NA	NA	NA	NA
Adam26b	0	NA	NA	NA	NA	NA
Adam28	1.01069217028568	0.752049681034977	3.37719284288271	0.222684849821322	0.823780793405107	NA
Adam29	0	NA	NA	NA	NA	NA
Adam3	2.99213318045898	-0.373914561213222	1.84221351972421	-0.202970262246908	0.839158275689263	NA
Adam30	0.315521742779229	2.25552222546002	4.9936505487545	0.451678026613735	0.65150095017541	NA
Adam32	5.18081740970363	1.33348030347948	1.57516811941173	0.846563796617142	0.397238300367138	NA
Adam33	45.5632820166316	0.00699594224862229	0.532264278068744	0.0131437380581057	0.989513116281651	0.994270722373452
Adam34	0	NA	NA	NA	NA	NA
Adam39	0	NA	NA	NA	NA	NA
Adam4	5.79444201855435	-0.291774065580555	1.36546816747594	-0.213680606059018	0.830796136169158	NA
Adam5	6.52948433477884	0.956780381965592	1.25230031261324	0.764018320788431	0.444856324847394	NA
Adam6a	0	NA	NA	NA	NA	NA
Adam6b	0	NA	NA	NA	NA	NA
Adam7	0.631043485558459	3.21016889195801	4.48113428202391	0.716374178929566	0.473760334345729	NA
Adam8	59.0117777652831	-0.05900402127275	0.516599321008592	-0.114216219172632	0.909066395005975	0.953570772967641
Adam9	1159.63356566464	0.404232329007977	0.12435724438776	3.25057322553349	0.00115172604609306	0.00657736050799238
Adamdec1	0	NA	NA	NA	NA	NA
Adamts1	2439.91552534129	0.308607718131933	0.0858914098111445	3.59299863409497	0.000326894302195693	0.00222770124653209
Adamts10	2086.99567418109	-0.0292654910049943	0.0890694091597592	-0.32856949744106	0.742481106584709	0.85352180779269
Adamts12	171.495414488958	1.41219546812981	0.269256492526692	5.24479634595927	1.5645504578248e-07	2.49015646819356e-06
Adamts13	1.11221698502416	-3.18508155298723	3.2194885731204	-0.989312892606475	0.322510078082082	NA
Adamts14	122.530871572796	0.60405156808572	0.291019892294571	2.07563669728218	0.0379275647091157	0.111547110566071
Adamts15	1069.79305535403	0.950394550573169	0.128911989036046	7.37242949767397	1.67546205594959e-13	6.74864883988634e-12
Adamts16	0	NA	NA	NA	NA	NA
Adamts17	1481.76523380345	0.114907943853174	0.119130458738132	0.964555539114981	0.334767477724227	0.527521257653082
Adamts18	1327.23178711432	-1.12814811409812	0.115594318379302	-9.75954640258624	1.67904506938636e-22	1.86244845388856e-20
Adamts19	407.166797493505	-0.291593737309674	0.183716900962631	-1.58719059477813	0.112469484264137	0.24775587581559
Adamts2	122.671128087909	2.52686346565291	0.336477589628831	7.5097526359491	5.92391919925375e-14	2.51984999567077e-12
Adamts20	273.849451707178	1.79173853934324	0.204835874772934	8.74719109301255	2.18729117793856e-18	1.5537309746736e-16
Adamts3	220.605411624696	0.7563830591571	0.24492775660711	3.08818840965591	0.00201380751675903	0.010489379738867
Adamts4	351.161901457481	0.355201631153818	0.189945242268981	1.87002120669502	0.0614808730151999	0.159912371731454
Adamts5	316.946822674475	0.591967010217817	0.193410188326968	3.06068162871065	0.00220833774656085	0.0113123375862904
Adamts6	203.335790617597	0.188142602345936	0.230233874207213	0.817180369282259	0.413825359241351	0.601427300973623
Adamts7	967.123559306285	1.07516597559287	0.124182322484513	8.65796317931609	4.80268605453723e-18	3.31362358403956e-16
Adamts8	35.0755130782367	0.149221313038092	0.610394669031335	0.244466933623288	0.806869208299658	0.893492089055527
Adamts9	281.229037585332	1.13242387431777	0.206671760095928	5.47933531795609	4.26926597572166e-08	7.60974232013676e-07
Adamtsl1	1311.19935931428	0.0617490929099585	0.105917368229078	0.58299308170505	0.559897957522023	0.721806683202103
Adamtsl2	355.774016712859	0.635507327052588	0.177432582972239	3.5816833436507	0.000341387428756121	0.00231548518630844
Adamtsl3	62.2313835711308	0.459710808333736	0.437835879925741	1.04996147965696	0.293735823387788	0.485519322931214
Adamtsl4	18.1372997690114	0.0503164994686123	0.751722332092737	0.0669349536663825	0.946633486422268	0.972972395030102
Adamtsl5	135.425285130844	-0.554768541290066	0.288747237893888	-1.92129471206903	0.0546945634269303	0.146706771692027
Adap1	70.2450690679469	-0.964476579130079	0.395688344876083	-2.43746522135273	0.0147906369147168	0.0533469195373227
Adap2	30.0010976337715	-0.576456898346574	0.595417929695311	-0.968155088378947	0.332966920927462	0.525718055378737
Adar	1207.69150670278	0.186471370329638	0.110424068713745	1.68868411118804	0.091279982118173	0.213504840574867
Adar3	0	NA	NA	NA	NA	NA
Adarb1	134.397069908268	0.954747140345877	0.320415302353273	2.97971767682064	0.00288514158963875	0.0140981842502849
Adarb2	5.26904913154339	-0.383120353383948	1.37719752015586	-0.278188384583055	0.780867750846785	NA
Adat1	467.393780121039	-0.205934649763557	0.15699097586347	-1.31176106544272	0.189600765543454	0.360026736783856
Adat2	240.092183164289	0.0661493289031151	0.212376563044165	0.311471887269214	0.755441911419266	0.862086888849032
Adat3	275.34079629496	-0.107055708864349	0.203096754698231	-0.527116787382528	0.598112489655915	0.75078400448795
Adc	0.759297369454444	-2.63200429252024	4.13821122452405	-0.636024637148132	0.524760364013636	NA
Adck1	635.208417523357	0.151996390263958	0.143536751516361	1.05893709212608	0.289628430274287	0.480879903806013
Adck2	781.469161299661	-0.111151910646672	0.131669788337981	-0.844171712051046	0.3985734594507	0.587791908905615
Adck3	199.711045958083	-0.346561175203265	0.23782387468588	-1.45721776529378	0.145056278205219	0.298104070893901
Adck4	393.347262632847	-0.215263075152407	0.186509020312441	-1.15416978112799	0.248430569049197	0.43385839962328
Adck5	766.280609599944	-0.263705910187677	0.13481041869819	-1.95612410920593	0.0504505357020064	0.137809570907924
Adcy1	93.5188395415652	0.590447978935489	0.402054255282336	1.46857786275849	0.141947322874055	0.293501634047014
Adcy10	0.884994769870062	-0.792711155948648	3.63108223986073	-0.218312641682016	0.827185525367442	NA
Adcy2	305.756108180617	0.640637103478588	0.194602743274158	3.29202503880459	0.000994687553929883	0.00582827896288863
Adcy3	835.093452506401	0.278840979789254	0.141460583803941	1.9711567158221	0.0487059531204798	0.134342752386859
Adcy4	391.715148083257	0.432343160485484	0.174405075920132	2.47895973327906	0.0131766180640745	0.0486573194581189
Adcy5	110.284467788262	1.22162927573684	0.319140767284853	3.82786970818572	0.000129257144555589	0.000994063972433029
Adcy6	584.389019860693	0.892362890239602	0.373519771393864	2.38906467229183	0.016891328671894	0.0594660545529081
Adcy7	399.742479223248	-0.255565259286188	0.175789206752788	-1.45381655681278	0.145997171903528	0.299366274598829
Adcy8	34.4597974676876	-0.551192097661784	0.547983926922769	-1.00585449788104	0.314485567209424	0.507101013146305
Adcy9	65.3033171907496	0.419284323817319	0.454693107288454	0.922125972653745	0.356462870769096	0.548704829654902
Adcyap1	29.7882325409799	3.07644073285615	0.665783424490599	4.62078300493884	3.82294465564729e-06	4.47458294922354e-05
Adcyap1r1	134.028105485644	1.06876955204311	0.284563655177989	3.75581889182093	0.000172775607224066	0.00127699859362944
Add1	6758.44290305217	0.0655162688759001	0.070632551850918	0.927564800634462	0.353633363554453	0.546032027246516
Add2	170.608830912685	0.636811373078995	0.276511452541346	2.30301988299661	0.0212777244175099	0.07132612721926
Add3	3972.25823980682	-0.245742280418818	0.0805718041367431	-3.04997862529868	0.00228857653240819	0.0116488787847957
Adgb	0.183142075074235	-0.600351483530965	4.99617208212857	-0.120162290982418	0.904354588717865	NA
Adgra1	3.28264542774755	2.97043267733874	1.91533100976612	1.55087170948141	0.120932431347226	NA
Adgra2	7083.92582613797	0.536197689280671	0.081229429569291	6.60102738778042	4.08318104681815e-11	1.23437045482427e-09
Adgra3	593.035995021526	1.98155954685687	0.189128388805351	10.4773247388909	1.09805986004586e-25	1.58340231818613e-23
Adgrb1	0	NA	NA	NA	NA	NA
Adgrb2	0.533655480501783	0.892719937660963	4.49947335840501	0.198405428047121	0.842727870896405	NA
Adgrb3	1.49599145356039	0.793680149745438	2.8571818038812	0.277784265834012	0.781177970067335	NA
Adgrd1	0	NA	NA	NA	NA	NA
Adgre1	0	NA	NA	NA	NA	NA
Adgre4	6.06732469998976	-1.02891892586949	1.32851581877716	-0.774487523089162	0.43864254372578	NA
Adgre5	1197.68657933517	0.657555746651256	0.118541450550969	5.54705331843843	2.90524168577578e-08	5.41260789520501e-07
Adgrf1	0	NA	NA	NA	NA	NA
Adgrf2	8.60148080938125	1.09163106612385	1.33032143994105	0.820576917239062	0.411887300192767	NA
Adgrf3	0.50534608514284	0.795988949704808	4.5929453952695	0.173306861110223	0.862410230912779	NA
Adgrf4	3.48824051483208	1.4707725874235	1.74311480818837	0.843761168521126	0.398802878658928	NA
Adgrf5	76.7924115132503	-0.167732536891146	0.403193602113033	-0.416009916854095	0.677402746594442	0.811117447902826
Adgrg1	2.70319023349906	0.50396557700784	2.042984256916	0.246681086896188	0.805155044778292	NA
Adgrg2	0	NA	NA	NA	NA	NA
Adgrg3	9.61916681950549	-0.86186236731938	1.09842779217119	-0.784632702724858	0.432668950300277	NA
Adgrg5	0	NA	NA	NA	NA	NA
Adgrg6	481.136343310734	0.511130444213666	0.166844228291843	3.06351888493021	0.00218750397693619	0.0112229675785037
Adgrg7	0	NA	NA	NA	NA	NA
Adgrl1	0	NA	NA	NA	NA	NA
Adgrl2	1699.44154434559	0.521380673613023	0.0963142816077882	5.4133267144762	6.18644621646402e-08	1.06708797178721e-06
Adgrl3	0	NA	NA	NA	NA	NA
Adgrl4	189.152752044811	-0.636203711314304	0.256144006143752	-2.48377356508298	0.0129998440638621	0.0481570471037266
Adgrv1	0	NA	NA	NA	NA	NA
Adh1	292.782081454862	0.0597467644461783	0.199942744609003	0.298819367329461	0.765077872746012	0.867102174929598
Adh4	0	NA	NA	NA	NA	NA
Adh5	4252.89602868792	0.0656427537732573	0.0771712923700296	0.850611046637731	0.394985451015648	0.584293209237345
Adh6-ps1	1.23791438543978	-1.49099761361739	2.97347707085203	-0.501432356157418	0.616066872989634	NA
Adh6a	0	NA	NA	NA	NA	NA
Adh6b	64.4241160593586	-0.88478974366607	0.406189782110341	-2.17826686596887	0.0293861744702194	0.0918128760856247
Adh7	25.3642929356534	-0.28055105062409	0.660624940372355	-0.424675233220775	0.671073440776857	0.805869338441229
Adhfe1	8.18233961427055	-0.45416097949325	1.27059843746037	-0.357438641590818	0.720763452988635	NA
Adi1	1815.08889768386	-0.456324934319058	0.0938565927281535	-4.86193799556264	1.16242037501416e-06	1.52799469532399e-05
Adig	5.34413439792796	-0.384934677928756	1.50767772080645	-0.255316287172338	0.798478821363763	NA
Adipoq	0.183142075074235	-0.600351483530965	4.99617208212857	-0.120162290982418	0.904354588717865	NA
Adipor1	4033.78833567352	-0.210030554541432	0.0757440782366512	-2.77289735951664	0.00555596418000843	0.024105713935754
Adipor2	518.347584675195	0.329253505239261	0.158543440288897	2.07674000664611	0.0378255620141888	0.11133794738612
Adk	3126.92730665551	-0.419255115520735	0.0815933952119287	-5.13834624030257	2.77166845931705e-07	4.20710096666862e-06
Adm	33.8183998266151	-0.500721545193156	0.609277672246774	-0.821828154881654	0.411174707301018	0.599205586587234
Adm2	0.688488160217076	-0.185133673166106	3.70946432125297	-0.0499084657872036	0.960195330990112	NA
Adnp	48.9661655771179	-0.131722426716026	0.46147314967581	-0.285438983413364	0.775307844759462	0.873910663756073
Adnp2	1325.76605966047	0.132616241106801	0.1054408206121	1.25773149655838	0.208488877407337	0.38571181924903
Ado	2029.64615114372	0.515896937659545	0.0962740412058059	5.35862971158245	8.38555216094674e-08	1.41261287571089e-06
Adora1	244.132774965813	0.633098160072453	0.241891454904308	2.61728203802365	0.00886330734410814	0.0353452601973552
Adora2a	72.0940443069677	-0.518737727907272	0.383973197191626	-1.3509737963517	0.176703826755164	0.342758835325459
Adora2b	219.093700576168	-0.207832075621941	0.230812749119621	-0.900435857268136	0.367888345808455	0.559632377221602
Adora3	9.4632791508531	-0.292568835658274	1.03606640024589	-0.282384252195456	0.777648888784078	NA
Adpgk	1195.87422163131	0.406691334847362	0.10800614204395	3.76544636398428	0.00016625181069769	0.00123383999498749
Adprh	3448.87719814062	0.32622959682176	0.0805629573830241	4.04937464337055	5.13546770203792e-05	0.000446105085924017
Adprhl1	1.78065834337311	-2.15850574019688	2.85607056067431	-0.75576064888511	0.449792714024227	NA
Adprhl2	1514.92891320212	-0.0962442597988745	0.0998656022806479	-0.963737839665789	0.335177378071049	0.527994078193634
Adprm	0	NA	NA	NA	NA	NA
Adprt3	0	NA	NA	NA	NA	NA
Adra1a	4.96846122367155	1.79971629666166	1.49366034645321	1.20490331080636	0.228240630356557	NA
Adra1b	11.279962094066	1.0149937318329	0.953819783129971	1.06413575162196	0.287267207036559	NA
Adra1d	3.09282108538394	3.974030867225	2.24721368776412	1.76842589063214	0.0769897314280447	NA
Adra2a	31.412410072651	1.93187143245518	0.58208200654514	3.3188990738977	0.000903730862540343	0.00536854099881882
Adra2b	5.9377085690159	1.1149033026761	1.30583707005023	0.853784387230805	0.393224466729919	NA
Adra2c	0.981556890986006	3.84181088576878	3.43700579037502	1.1177784153077	0.263661642372923	NA
Adrb1	111.648171298805	-0.128060374672234	0.319535091591493	-0.400770926393124	0.688588786033896	0.818279088594902
Adrb2	241.364502034284	0.250430179148351	0.222742941780409	1.1243013006232	0.260885226804112	0.447777062125168
Adrb3	27.0831981481161	0.929439401446103	0.617112000923923	1.50611137047177	0.132038586183313	0.278332013405956
Adrbk1	1173.4639436233	-0.289256323445992	0.126245537962461	-2.29122017391221	0.0219506827414124	0.0729636422436724
Adrbk2	323.305627467214	0.637903371990752	0.225342510133945	2.83081683793963	0.00464293006401183	0.0208310676798539
Adrm1	3725.2249180393	-0.0770465351721402	0.0771668977391388	-0.998440230584292	0.318065933619768	0.510747300979627
Adsl	3767.81503879926	-0.19068319603102	0.0762554013334554	-2.50058609221904	0.0123987992969209	0.0463789068382876
Adss	2751.32312628414	0.0585969760794195	0.0869257233998325	0.674103979668836	0.500245209566068	0.675741069971214
Adssl1	152.315419430941	0.26433507843174	0.26552364266925	0.995523697153436	0.319481624769503	0.512392951749108
Adtrp	18.3060834148907	0.764649457941317	0.825670903731923	0.926094712173098	0.354396761761558	0.546683922186742
Aebp1	412.416631052678	0.952980713961039	0.192389236805049	4.95339931581883	7.29281009856016e-07	1.00345726737822e-05
Aebp2	1551.46144699294	0.423454308107918	0.0986422196859414	4.29283028561318	1.76409848645418e-05	0.000171996620518386
Aen	1319.73552160917	-0.00109447878117627	0.103576609391412	-0.0105668527634486	0.991569028222164	0.995699085855197
Aes	4531.16469222617	0.122663856194964	0.0737506957361057	1.66322303770366	0.0962677977611774	0.221683430807438
Afap1	1870.02083313534	0.307239270985033	0.0960795825203711	3.19775818051553	0.00138500369134102	0.00765201273147029
Afap1l1	2242.46232651744	-0.526415600039415	0.0973338621677273	-5.4083500676495	6.36080041626363e-08	1.08805150655423e-06
Afap1l2	396.903969077827	-0.0443705382185628	0.171419779271125	-0.258841414959381	0.795757601978596	0.885950017026818
Aff1	318.178184439239	0.457789348808823	0.2047132883562	2.23624637406182	0.0253356370402068	0.0814578561068351
Aff2	223.777836493543	1.12153421112096	0.227963848784688	4.91978976973778	8.66372175097645e-07	1.17305979013221e-05
Aff3	961.980025069128	0.773778518125659	0.131701880099117	5.8752275787052	4.22262839908855e-09	9.44035682400882e-08
Aff4	888.010519846603	0.831528303469465	0.129665684656878	6.41286324650856	1.42811619599131e-10	3.90767277916407e-09
Afg3l1	2922.0230556157	-0.0742686797744174	0.0851382483773638	-0.872330370778026	0.383028173795668	0.57289350338487
Afg3l2	2296.10271230249	0.129466172810007	0.0988691224573742	1.3094702328912	0.190375114565217	0.361164208923882
Afm	0	NA	NA	NA	NA	NA
Afmid	32.6891212914721	-0.239178725773689	0.558074545577936	-0.428578453665179	0.668230028423769	0.804028948459088
Afp	1.43359511115204	-0.0837319134985184	2.92722862591116	-0.0286045007750139	0.977180022455266	NA
Aftph	943.99554338227	0.0175136650291244	0.122979143043244	0.142411669131293	0.886754845696445	0.942368993657804
Aga	389.368742708152	-0.152841314562001	0.178688881053461	-0.855348769665605	0.392358095909425	0.58171948828027
Agap1	1519.35736724456	0.321463584513079	0.105302353286236	3.05276733597081	0.00226741664152483	0.0115574930967791
Agap2	7.29628985546339	0.226780987177105	1.16991389380951	0.19384416953854	0.846297900612679	NA
Agap3	4127.04431365562	-0.236272130836646	0.0769690156706134	-3.06970446195864	0.00214270684837481	0.0110467761006667
Agbl1	0.315521742779229	2.25552222546002	4.9936505487545	0.451678026613735	0.65150095017541	NA
Agbl2	72.6086895586875	-0.497740141200568	0.380762378971971	-1.30721985334903	0.191138054715337	0.361992480824161
Agbl3	137.58735452927	-0.138341582955928	0.286094892802921	-0.483551389542718	0.628704280475101	0.773029497961572
Agbl4	2.08385951463789	2.21283604946215	2.37190264814251	0.932937130111589	0.350852430047398	NA
Agbl5	1484.16942871304	0.164487157480164	0.104005584341994	1.58152236267711	0.11375864989787	0.25002282144906
Ager	14.4925784424772	-1.10159296813429	0.860856249322993	-1.27964798884903	0.200668964313847	0.374863626335386
Agfg1	2692.92719250675	0.136961838841415	0.0895018151397072	1.53026884010816	0.125950197809223	0.268331848641017
Agfg2	517.160957808862	0.0788245130726071	0.150155256194916	0.524953405362549	0.599615582365929	0.751717924553128
Aggf1	2052.29798603833	0.0653936016929422	0.0897465530597329	0.728647501920412	0.466217313574742	0.647050400553203
Agk	1193.70046089849	-0.00365668287446439	0.115701346015187	-0.0316044972716602	0.974787456878806	0.987386564216941
Agl	1068.40297935437	0.331626117953863	0.119337272013402	2.77889809578201	0.00545436331361623	0.0237531390389117
Agmat	1.10553471773479	-3.17705280447459	3.26859040708642	-0.971994777194055	0.331053146850187	NA
Agmo	6.70092466902859	-1.58495130741904	1.2848869835938	-1.23353363187318	0.217376736999645	NA
Ago1	19.0921990325199	-0.0370514408812896	0.766252882824384	-0.0483540639282414	0.96143406812537	0.980056500944991
Ago2	2584.91289671706	0.343606382657305	0.0876865732626718	3.91857464458106	8.90741454741728e-05	0.000720386527054162
Ago3	0	NA	NA	NA	NA	NA
Ago4	18.6452023376346	-0.225764130818457	0.733712418033034	-0.307701117317455	0.758309769455621	0.863718447193899
Agpat1	756.38839891802	0.973191017033928	0.154679884678331	6.29164560768683	3.14117972359238e-10	8.26565905368651e-09
Agpat2	304.390454507275	-0.184322601092488	0.196901741717178	-0.936114629992669	0.34921417124744	0.541966559077392
Agpat3	1305.33206870537	0.304044374755046	0.106114620133898	2.8652449056633	0.00416686843629434	0.0190749977305919
Agpat4	957.037720958574	-0.150754553538717	0.131142653028397	-1.14954631508082	0.250330780381269	0.435962542644673
Agpat5	1711.83669849544	-0.146985311302874	0.0969414980820593	-1.5162269431658	0.129461977431118	0.273931286068484
Agpat6	4737.32158985362	0.135196133387399	0.0788013003552574	1.7156586601731	0.0862245352653936	0.20453327825744
Agpat9	31.4750221651205	-0.525004569320217	0.583271125213416	-0.900103822434413	0.368065002038069	0.559632377221602
Agphd1	3.09455168492357	1.65188876258287	1.78358415602655	0.926162500940203	0.354361537043501	NA
Agps	3631.62916019651	0.170815132240106	0.0823300190178982	2.0747612387041	0.0380086686224272	0.11172741207083
Agr2	0	NA	NA	NA	NA	NA
Agr3	0.315521742779229	2.25552222546002	4.9936505487545	0.451678026613735	0.65150095017541	NA
Agrn	7517.24543578251	0.0623925897367342	0.0809234886363956	0.771007167240105	0.440702683348111	0.625227180947451
Agrp	24.7159918725982	-1.45482147527536	0.674989808849798	-2.1553236155586	0.0311365190512288	0.0960984436354953
Agt	0.350513405427547	2.33211775754712	4.98840440118997	0.467507757989869	0.640136642899557	NA
Agtpbp1	219.964427678415	0.428184561147898	0.23005604165496	1.86121850166445	0.0627133266409076	0.162414901250339
Agtr1a	17.4055353009095	1.37791609667061	0.848257285116266	1.62440820827345	0.104288716405081	0.234865420984112
Agtr1b	4.61465894424853	-3.7022209331346	1.97615528682204	-1.87344636214714	0.0610067729874988	NA
Agtr2	1114.87058552929	2.03148928901439	0.116215478848316	17.4803675822382	2.02191458185988e-68	1.82225051690122e-65
Agtrap	426.636121294761	-0.0254716265248445	0.16867324519168	-0.151011658641527	0.87996651910422	0.938544172003169
Agxt	0	NA	NA	NA	NA	NA
Agxt2	0	NA	NA	NA	NA	NA
Agxt2l1	0.183142075074235	-0.600351483530965	4.99617208212857	-0.120162290982418	0.904354588717865	NA
Agxt2l2	18.9023857160291	-0.58690998581802	0.743830814107166	-0.789036935129528	0.430090419415845	0.615348790922764
Ahctf1	2739.51015185632	0.184457807485718	0.0979523851690494	1.883137477126	0.0596817394686478	0.156321199628095
Ahcy	157.929801873679	0.257781082703964	0.266796704669131	0.966207896096966	0.333940162547599	0.526678020773967
Ahcyl1	6085.74426203298	-0.0827004740581017	0.0749479105682012	-1.10343935449469	0.269836414247758	0.457931163169667
Ahcyl2	1412.5998144012	0.0691952986499416	0.10805155916657	0.640391487024	0.52191811595742	0.693069570190344
Ahdc1	376.12033526505	0.319334690891069	0.183869999915859	1.73674167094795	0.0824327788485432	0.198182689246481
Ahi-1	0	NA	NA	NA	NA	NA
Ahi1	14.6365206035413	-0.412572386133994	0.835585057218971	-0.493752709636928	0.621480834891218	0.767799317951625
Ahnak	2847.38632411448	-0.749243164714506	0.0857877133767801	-8.73368848781207	2.46499406319379e-18	1.74241247015953e-16
Ahnak2	7.99387751898481	-1.56379078215662	1.18194155591134	-1.32306946509792	0.185812278061894	NA
Ahnak2_copy2	13.6916859747432	-0.91647123904902	0.904594753038058	-1.01312906798439	0.310998515563783	NA
Ahr	1331.84389133692	-0.274814144068163	0.125384518024826	-2.19177094905569	0.0283960497830206	0.0894406647253009
Ahrr	44.3393650979031	-0.237872261591842	0.491944889632338	-0.483534368594863	0.628716362835875	0.773029497961572
Ahsa1	3712.61359013194	0.0603727632779349	0.0768270455441101	0.785826955212954	0.43196887253783	0.616915038327772
Ahsa2	981.423088938632	0.225244921542444	0.128180844672316	1.75724323020545	0.0788763595769392	0.192127889374909
Ahsg	0	NA	NA	NA	NA	NA
Aicda	2.80148295415464	0.584098113062312	1.82858391920797	0.31942647363721	0.749403138426209	NA
Aida	897.651072839889	0.568597377361173	0.131730661283928	4.31636319000659	1.58620914994634e-05	0.000156450998236841
Aif1	77.4317799934529	-1.35665275244076	0.394230615521428	-3.44126686012549	0.000578997190337271	0.00366533812052567
Aif1l	1700.71187793268	0.391324639603553	0.0965795335983597	4.05183815890988	5.08168126634343e-05	0.000441965282633729
Aifm1	2181.23256616682	0.036471788190532	0.0888327054829862	0.410567121559945	0.681389976352475	0.813920100977691
Aifm2	224.483561821141	0.087499349179503	0.219210382022197	0.399156957678413	0.68977755604049	0.818851762419022
Aifm3	6.08909107552472	0.240707156477938	1.25863699430173	0.191244304408419	0.848334194238338	NA
Aig1	478.802564517526	-0.641230509268219	0.158365256041977	-4.04906054076817	5.1423642227126e-05	0.000446435232339047
Aim1	276.437009862366	-0.266321352679745	0.222665046614995	-1.19606268127137	0.231672099395013	0.413659196790007
Aim1l	134.874421580969	-0.32428133993895	0.279649688302358	-1.15959843155032	0.246212339877528	0.430819310888722
Aim2	29.5299741072488	0.256733270285236	0.589417223823406	0.435571374416019	0.663147743540973	0.800350724963243
Aimp1	989.023106933404	0.0255933339313432	0.115992887029401	0.2206457187746	0.825368299820717	0.905080675544847
Aimp2	1737.21466634958	-0.0818938734994655	0.0944441988738492	-0.867113856393156	0.385879629194623	0.57573591659929
Aip	1091.42531653599	0.0564937591327159	0.116486054007993	0.484983027486186	0.627688385044565	0.77245681544068
Aipl1	7.43873415787886	-0.625883298025058	1.2745415127802	-0.491065447260166	0.62338015890519	NA
Aire	2.58575542657426	0.0152870124463994	1.98160679571865	0.00771445297797102	0.9938448181259	NA
Airn	120.676373014396	0.32531348957696	0.304430023436221	1.06859857613588	0.285250590426251	0.475252861230103
Ajap1	78.7883971929623	-0.266748630310477	0.379335144433095	-0.703200413210132	0.481930861769197	0.660091472901959
Ajuba	2603.42813067577	-0.406482837938031	0.100570412434701	-4.0417736001824	5.30484379027427e-05	0.000458058966800928
Ak1	374.293871242973	0.146407208764466	0.176193707291787	0.830944595098433	0.406004929393271	0.594555812110386
Ak2	3868.17257942787	-0.0411442547923936	0.0781133142486477	-0.526725247650158	0.598384400099677	0.751019598092798
Ak3	2451.11184449444	0.0266765154191423	0.0964908472972513	0.276466796244022	0.782189558923978	0.877278792850879
Ak4	937.413824077173	0.143139810837674	0.130365253507547	1.09799050733551	0.272208634389666	0.460599799146158
Ak5	78.9384131379849	-0.0426782717786347	0.37041763056084	-0.115216631870402	0.908273416141489	0.953271538596027
Ak6	516.814415089367	0.388092254728134	0.167165143975871	2.32160990920543	0.0202539498438103	0.0684948303817413
Ak7	3.0271248431073	-0.346566940238273	1.8120453171706	-0.191257325053778	0.848323993537653	NA
Ak8	25.6936190071532	-0.227114400541218	0.668081311495448	-0.339950237543451	0.733894003073262	0.848044837271932
Akap1	1015.27091939235	-0.0549770483574294	0.118268312214835	-0.464850198061195	0.642038736888987	0.783232133285445
Akap10	1120.96487646988	-0.167723931548623	0.127730208383321	-1.31311092083464	0.189145574442547	0.359683394891405
Akap11	1409.5449748864	0.466266040081907	0.111406890511321	4.18525315572404	2.84848463476254e-05	0.000263809559622838
Akap12	1421.32473918947	0.724465463689194	0.11024881608774	6.57118588114939	4.99160979130446e-11	1.48410336475485e-09
Akap13	2333.51753831319	-0.114114017651471	0.10449113877318	-1.09209277448089	0.274792325019372	0.463342531194965
Akap14	1.67260153468345	-1.96050450228143	2.70544969337822	-0.724650141187216	0.468666689835817	NA
Akap17b	239.970021018297	-0.801782462577012	0.216874823382484	-3.69698266526297	0.000218177234086872	0.0015675713580133
Akap2	5.24073973618444	-0.402472713307881	1.42957755648121	-0.281532618837788	0.778301913150194	NA
Akap3	3.0453017979704	-1.90344948150038	1.99458952771297	-0.954306364820291	0.33992858719111	NA
Akap4	0.631043485558459	3.21016889195801	4.48113428202391	0.716374178929566	0.473760334345729	NA
Akap5	109.922499366154	0.576641022184361	0.346298445409049	1.66515625417617	0.0958815860109133	0.220949531855497
Akap6	109.197758179615	0.466661812098944	0.315696868928848	1.47819588354587	0.139355355411153	0.289303804351976
Akap7	183.140175542027	-0.312539935640755	0.24534256176789	-1.27389203645977	0.20270168107056	0.377691981010141
Akap8	32.5792771033303	-0.84250351576273	0.56815223906175	-1.48288338554125	0.138105396410986	0.287246475731489
Akap8l	1338.73452665944	-0.302061426459984	0.106885949373646	-2.82601621850271	0.00471308776492885	0.0210998837535778
Akap9	1914.11616450379	-0.796934443765374	0.104822816830089	-7.60268105614026	2.90057743531156e-14	1.29093600670348e-12
Akd2	1.79161666780969	-0.757026477012129	2.31165325237962	-0.327482712311133	0.743302816338988	NA
Akd2_copy2	0.366284150148471	-1.58440357564841	4.89403189837182	-0.323741979731584	0.746133385746024	NA
Akip1	342.121311767381	-0.491344232432959	0.190097963960138	-2.58468961054201	0.00974666963855263	0.0383066165679828
Akirin1	1450.55633640762	0.239135258195542	0.106570036502414	2.24392583547745	0.0248371735548734	0.0804474489355962
Akirin2	2200.34480003199	0.293198206017461	0.0930081496619815	3.15239263530162	0.00161938361769116	0.00872953710919869
Akna	1204.03668220909	0.0411852658158039	0.109655734869043	0.375586975592201	0.707223974992873	0.829785024165847
Aknad1	51.7446548417166	0.337305016693762	0.463032083088081	0.728470075862103	0.4663258801565	0.647138792402727
Akp3	0	NA	NA	NA	NA	NA
Akr1a1	0	NA	NA	NA	NA	NA
Akr1a4	32.0432721925989	-0.0753064544619295	0.564302823363715	-0.133450430059946	0.893837164611416	0.945452718903578
Akr1b10	40.2917161906906	-0.537042858500817	0.521822726378418	-1.02916724656289	0.303401090618631	0.495643335982854
Akr1b3	1.31953164577553	1.3580066440708	2.82699518943187	0.480371048789689	0.630963576703697	NA
Akr1b7	0	NA	NA	NA	NA	NA
Akr1b8	203.538564081205	0.469184991996032	0.227694881329894	2.06058647105139	0.0393425085420552	0.114540475101239
Akr1c12	0.189824342363611	-0.626443058608737	4.99432229706964	-0.125431043762693	0.90018231281145	NA
Akr1c13	14.8347578127339	-0.680421315625011	0.836646347162368	-0.813272319819215	0.416061943524474	0.603344757024093
Akr1c14	8.15958605558386	0.667683151016831	1.11682963890347	0.59783795823361	0.549948060378801	NA
Akr1c18	0	NA	NA	NA	NA	NA
Akr1c19	1.41782436643111	1.50332701297441	2.95267879784171	0.509140043974061	0.610654065078919	NA
Akr1c20	0	NA	NA	NA	NA	NA
Akr1c21	0.50534608514284	0.795988949704808	4.5929453952695	0.173306861110223	0.862410230912779	NA
Akr1c6	0	NA	NA	NA	NA	NA
Akr1cl	0.350513405427547	2.33211775754712	4.98840440118997	0.467507757989869	0.640136642899557	NA
Akr1d1	0.189824342363611	-0.626443058608737	4.99432229706964	-0.125431043762693	0.90018231281145	NA
Akr1e1	827.744994630588	-0.14202321479619	0.132416525061974	-1.07254902460037	0.283473506603244	0.473408720023305
Akr7a5	1945.01081616471	-0.132045534441462	0.100765912341117	-1.31041868597841	0.190054235676262	0.360636513233326
Akt1	7814.17224712637	-0.557317145554266	0.0707658392926216	-7.87551099690518	3.39353024369021e-15	1.6816050211001e-13
Akt1s1	1719.9991823245	-0.0297689979848678	0.0969527085071635	-0.307046584290818	0.758807914522748	0.864093036991078
Akt2	3749.42345459251	0.192813536249265	0.0770112080054346	2.50370746340791	0.0122899603539612	0.0460627956497482
Akt3	334.682610067721	0.750147863357743	0.19887633496803	3.77193125304895	0.000161988891835811	0.0012053043448258
Aktip	1232.80527801875	-0.506888787596319	0.122227658944968	-4.14708742662363	3.36731506715631e-05	0.000306738365561554
Alad	2822.39769518553	-0.306100827340251	0.0858640368927062	-3.56494800870762	0.000363928322153702	0.00245800768405451
Alas1	1064.18784367199	-0.242144393089666	0.11721676372673	-2.06578295963009	0.0388489778103084	0.11344719725084
Alas2	1476.47383609324	-2.55740434105119	0.118010112130933	-21.6710610207178	3.84786928964751e-104	6.93578439458964e-101
Alb	1.98812327746268	-0.988061336480505	2.27778508665598	-0.433781633863922	0.664447019784737	NA
Alcam	1304.62916010871	0.597385935462581	0.104002470803906	5.74395906986611	9.24881530022859e-09	1.91345647961688e-07
Aldh16a1	1203.02764339812	-0.267674224688408	0.114482144515391	-2.33813076983739	0.0193804654621292	0.0662713568802235
Aldh18a1	3134.50655904751	0.0902954905241419	0.0796846267137955	1.13316073937897	0.257146758053757	0.443942736729838
Aldh1a1	1.24136455864625	2.47191522959047	3.22769313602606	0.765845799280008	0.443768059281829	NA
Aldh1a2	432.186232555203	2.3670721261773	0.175896840360861	13.4571611480976	2.79447780982997e-41	1.0074092504437e-38
Aldh1a3	254.124891664913	-0.15764219209881	0.236453023449213	-0.666695607437093	0.504966585129438	0.679762710751167
Aldh1a7	12.9591891161263	-1.17961387423389	0.924277047790034	-1.2762557255472	0.201865135545502	NA
Aldh1b1	36.6533545330238	-0.244288580957332	0.541754419604373	-0.45092125161753	0.652046306247478	0.791257067751294
Aldh1l1	98.876162287566	-0.406137509732723	0.37279551563513	-1.08943775528197	0.275960889618711	0.464769449696545
Aldh1l2	71.8321584322193	0.501745295728265	0.40699857564512	1.23279373873229	0.217652727954641	0.396732693351779
Aldh2	4749.29770501647	0.192231186494889	0.0868220575483985	2.21408236481531	0.0268231135323571	0.085076309856986
Aldh3a1	0	NA	NA	NA	NA	NA
Aldh3a2	659.288813941557	0.0586465835988791	0.152733522116816	0.383979775926494	0.700993437121694	0.825911051825707
Aldh3b1	0	NA	NA	NA	NA	NA
Aldh3b1_copy2	32.6270070798892	-0.332675983569959	0.626875055541315	-0.530689458177099	0.595633992364934	0.749153263837972
Aldh3b2	261.068377399783	-0.724307827087695	0.208098993338134	-3.48059265193459	0.000500305751278233	0.003236244120468
Aldh3b3	0	NA	NA	NA	NA	NA
Aldh4a1	1562.16796564966	-0.0682217032608675	0.100759134745083	-0.677077105053213	0.498357034339359	0.674014930957214
Aldh5a1	428.849895433709	0.301612820742147	0.175765448551296	1.71599608016318	0.0861627598614834	0.20449339775267
Aldh6a1	1453.19027866368	-0.34138121540588	0.111105598431661	-3.07258338215835	0.00212214536397508	0.0109690146449856
Aldh7a1	2072.57794466756	0.0705788146538426	0.0934547469341174	0.755219151185529	0.450117499524665	0.633423864852705
Aldh8a1	0.183142075074235	-0.600351483530965	4.99617208212857	-0.120162290982418	0.904354588717865	NA
Aldh9a1	1336.43637676284	-0.0794542443546923	0.120638468865537	-0.658614495872387	0.510143351949506	0.683616901066882
Aldoa	0	NA	NA	NA	NA	NA
Aldoa_copy2	12521.5326640172	-0.322520759057796	0.0646979730398601	-4.98502107413926	6.19550597147459e-07	8.68213761988956e-06
Aldoart1	5.03755085924208	-0.302522546523663	1.44342803251564	-0.209586165509353	0.833990678158379	NA
Aldoart2	0	NA	NA	NA	NA	NA
Aldob	0.350513405427547	2.33211775754712	4.98840440118997	0.467507757989869	0.640136642899557	NA
Aldoc	163.319295168982	-0.822580147013631	0.259256800171039	-3.1728392330344	0.00150956089497533	0.00823604544288472
Alf4	1.35452330842385	1.4008369682629	2.61369135353298	0.535961128833884	0.59198541543479	NA
Alg1	412.983448247176	0.105962238121216	0.169824330558288	0.623952043696393	0.532659079975844	0.701456066963622
Alg10b	418.847645055275	0.860610936240558	0.178029530435538	4.83409091814785	1.3375544989433e-06	1.72827382390344e-05
Alg11	1548.26868380715	0.209566371602863	0.0979326506732417	2.13990298600304	0.0323626077548542	0.0988305890254441
Alg12	254.614631605643	0.40158741925387	0.206683950253123	1.94300243808023	0.0520158637370326	0.141202702388556
Alg13	687.53769378849	0.272141237664077	0.137402311827837	1.98061614862103	0.0476343365714575	0.132060955524009
Alg14	394.893694131733	0.0512126982159796	0.178686729893091	0.28660605209251	0.77441397986723	0.873039605166559
Alg2	2736.07231965927	0.274390471214139	0.0895728643021255	3.06332139037814	0.00218894831075554	0.0112249767571461
Alg3	861.064073109801	0.0334639247238524	0.123951477357675	0.269976005427421	0.787178713296005	0.88008094266772
Alg5	787.620261979708	-0.343064832062651	0.134447795104962	-2.55165829826233	0.0107211608646841	0.0413856908561475
Alg6	489.684846528141	-0.0893601795679192	0.159887083201413	-0.558895551652227	0.576233005473862	0.734879272922357
Alg8	967.693075974923	-0.110909594030727	0.116548916053476	-0.951614118657605	0.341292718549174	0.534063442735369
Alg9	1288.97112387547	0.006790728882242	0.107586830662304	0.063118588403788	0.949672072406067	0.974681230184732
Alk	11.4814992031269	1.38873150930221	0.935791459160778	1.48401814924409	0.137804105783406	NA
Alkbh1	1480.49111450714	-0.210170166262304	0.102410494232202	-2.05223271148142	0.0401470518496686	0.116319165696649
Alkbh2	193.575289613977	-0.0321670627158037	0.239591567217988	-0.134257908528713	0.893198635963475	0.945384933249656
Alkbh3	701.634827280292	-0.137198273673475	0.132544907697536	-1.03510784425274	0.300618549625434	0.492660471144306
Alkbh4	646.565593463715	0.108089304913168	0.143244675053138	0.75457817104246	0.450502125405636	0.633655935266218
Alkbh5	2528.28490369625	0.523421525095784	0.0850344128747527	6.15540823297895	7.48843471557333e-10	1.8682219480721e-08
Alkbh6	861.697070963257	-0.157430845517279	0.12240735585453	-1.28612242637094	0.1984003384952	0.371887804640685
Alkbh7	422.970784404117	0.032792297396538	0.172287761187442	0.190334456554121	0.849047054712404	0.920097038422405
Alkbh8	1080.23066224271	0.113214983520382	0.113374623962073	0.998591920871603	0.317992415468682	0.510723390560531
All-1	0.890851153218706	1.88389520062709	3.64869265515614	0.516320605399543	0.605630507097802	NA
Allc	0	NA	NA	NA	NA	NA
Allergin-1	0	NA	NA	NA	NA	NA
Alms1	338.258972448456	0.350563884989584	0.207220038832939	1.69174702873311	0.0906942173886414	0.212238009533302
Alms1-ps2	0.50534608514284	0.795988949704808	4.5929453952695	0.173306861110223	0.862410230912779	NA
Alox12	109.407555553104	-0.224466178456619	0.322207838597677	-0.696650272176952	0.486021686412363	0.663132163654595
Alox12b	0.739250567586317	-2.59613230245713	3.80683507090456	-0.681966056869455	0.495260414166763	NA
Alox12e	0.533655480501783	0.892719937660963	4.49947335840501	0.198405428047121	0.842727870896405	NA
Alox15	9.92012979130348	-1.02313348484166	1.07110295139516	-0.955214887148791	0.339469038830366	NA
Alox5	119.485408131898	-0.680890118228811	0.300545227263591	-2.26551632321096	0.0234810134897016	0.0769886799730554
Alox5ap	83.0548952375826	-0.466469783758149	0.361294444429029	-1.29110699306582	0.196666579512079	0.369788179453552
Alox8	0.189824342363611	-0.626443058608737	4.99432229706964	-0.125431043762693	0.90018231281145	NA
Aloxe3	9.27593985028983	-0.347472732167541	1.11642960259838	-0.311235685043494	0.755621456510661	NA
Alpi	2.55916560488215	5.22822425140123	2.48476328850648	2.10411360936669	0.0353685379735519	NA
Alpk1	107.507457622744	-0.451226668224254	0.318727366488467	-1.41571360249225	0.156859374140484	0.315117327264667
Alpk2	268.07185775863	0.5254640805503	0.202495008558846	2.59494831151651	0.0094605145167234	0.0374074998575598
Alpk3	52.7702631095725	0.70779620100262	0.477163882932095	1.48333984679085	0.137984140602304	0.287118514788632
Alpl	135.195312852083	0.15677951543066	0.292656994373373	0.535710809735987	0.592158431603012	0.746373219237872
Alppl2	0	NA	NA	NA	NA	NA
Als2	1041.98806576598	0.293928046316373	0.12533710224126	2.34510006263425	0.019021973809262	0.0652621609159072
Als2cl	104.448994029037	-0.0914483147146217	0.333370947430692	-0.274313989924494	0.783843334315955	0.878245600686563
Als2cr11	0	NA	NA	NA	NA	NA
Als2cr11_copy2	0	NA	NA	NA	NA	NA
Als2cr11_copy3	0	NA	NA	NA	NA	NA
Als2cr12	0.189824342363611	-0.626443058608737	4.99432229706964	-0.125431043762693	0.90018231281145	NA
Als2cr4	4.78374984826867	-0.514714571732083	1.46983564607971	-0.350185119747851	0.72619977335338	NA
Alx1	21.5755109455031	1.7786723995148	0.76177573294329	2.3349029413716	0.019548491669497	0.066624734075667
Alx3	140.360733902478	0.253450994830176	0.308180137173888	0.82241184378203	0.410842540873122	0.59896364769896
Alx4	93.4537108728869	1.64199219590104	0.365403685642985	4.4936388449714	7.00163339785853e-06	7.5855412169136e-05
Alyref	6386.28975780553	-0.0450512857330782	0.0698921984975696	-0.644582467020905	0.519197799941595	0.690603475247468
Alyref2	175.399566306773	-0.31514435630573	0.24885929724623	-1.26635556635007	0.205385811412018	0.381410494917625
Amacr	573.036690794995	-0.103196329423701	0.149464136334171	-0.690442081657466	0.489916220818579	0.666722527765563
Ambn	59.2916358707061	-0.34356729269448	0.48104051382716	-0.71421695848663	0.475093032051882	0.654507882764666
Ambp	4.89953288731201	0.677986877350953	1.451200851841	0.467190242130065	0.640363774336973	NA
Ambra1	1598.34960831812	0.451872324813859	0.0988186333569841	4.57274412186478	4.81377862399374e-06	5.47866517426912e-05
Amd1	0	NA	NA	NA	NA	NA
Amd2	0	NA	NA	NA	NA	NA
Amdhd1	3.39258310931504	0.0232071564332133	1.71357507716154	0.0135431220624747	0.989194482320044	NA
Amdhd2	541.112546498645	-0.0936518832683519	0.159468946898406	-0.587273479193509	0.557020049802663	0.719475915277177
Amelx	0	NA	NA	NA	NA	NA
Amer1	1294.91439286932	-0.157281376519243	0.110343457277175	-1.42538017568331	0.154047335401955	0.311234086589707
Amer2	214.609083455592	-0.255882870556542	0.225171155491052	-1.13639275864848	0.255792225060809	0.442481272238108
Amer3	0	NA	NA	NA	NA	NA
Amfr	4207.45815601349	0.0814259960812066	0.0788910455051111	1.03213229790359	0.302010145383183	0.494435319757663
Amh	0	NA	NA	NA	NA	NA
Amhr2	2.00306813824287	-0.918736422459139	2.32804052426964	-0.394639359960183	0.693109061297547	NA
Amica1	7.76492470429108	-0.726252365816611	1.17035137463873	-0.620542156444932	0.534900908527029	NA
Amigo1	345.848972153502	0.45728515814146	0.202366194632746	2.25969144189987	0.0238404078235878	0.0779543249598202
Amigo2	232.548787801888	0.18568700860857	0.237523756061979	0.781761840108818	0.434354551135995	0.619524493311676
Amigo3	123.746702605519	-0.139102953601927	0.292741666298108	-0.475173060811487	0.634663626706427	0.777227133512244
Ammecr1	490.454212680301	0.496256623091502	0.161448448014258	3.07377760018898	0.00211366937901505	0.0109400977908819
Ammecr1l	1860.74506993342	0.0173396700268674	0.0932393532539663	0.185969436956919	0.852468728979066	0.922132178603364
Amn	9.41155161207773	-0.643544266404701	1.07728390123034	-0.597376667069585	0.550255928288835	NA
Amn1	342.485373176533	-0.480912637240959	0.193395006347965	-2.48668590943698	0.0128939180668406	0.0478856451823063
Amot	1584.42227787525	1.1436823192829	0.124320431281944	9.19947194109356	3.59713099313235e-20	3.30386171471137e-18
Amotl1	3900.77504345326	-0.133118335530162	0.0861742419998575	-1.54475783529819	0.122404849691407	0.262621326075001
Amotl2	6739.35431008918	-0.0708596551727117	0.0715321389225644	-0.990598858639182	0.321881495245716	0.515038965983492
Ampd1	6.96011350599887	1.86695037504511	1.2611477014836	1.48035822675556	0.138777671814651	NA
Ampd2	2370.10868310957	-0.0882025234311295	0.0874069884655856	-1.00910150297487	0.312925957263747	0.505476901953985
Ampd3	129.966494242679	-0.377161078764146	0.299492712095381	-1.25933307734056	0.207910050570246	0.385008723413759
Amph	28.4062660705456	-0.0558286529721787	0.673062039643085	-0.0829472614467811	0.933893474291562	0.966189116034175
Amt	22.5126119539693	1.34088185158949	0.717156114064691	1.86972100675494	0.0615225708164016	0.159975248705326
Amtn	0.350513405427547	2.33211775754712	4.98840440118997	0.467507757989869	0.640136642899557	NA
Amy1	7.85570927371655	-0.400397009182433	1.15434372533648	-0.346861164828286	0.728695623390337	NA
Amy2a2	0	NA	NA	NA	NA	NA
Amy2a2_copy2	0	NA	NA	NA	NA	NA
Amy2a2_copy3	0	NA	NA	NA	NA	NA
Amy2a3	0	NA	NA	NA	NA	NA
Amy2a3_copy2	0	NA	NA	NA	NA	NA
Amy2a3_copy3	0	NA	NA	NA	NA	NA
Amy2a4	0	NA	NA	NA	NA	NA
Amy2a4_copy2	0	NA	NA	NA	NA	NA
Amy2a4_copy3	0	NA	NA	NA	NA	NA
Amy2a5	0	NA	NA	NA	NA	NA
Amy2a5_copy2	0	NA	NA	NA	NA	NA
Amy2a5_copy3	0	NA	NA	NA	NA	NA
Amy2a5_copy4	0	NA	NA	NA	NA	NA
Amy2b	0	NA	NA	NA	NA	NA
Amz1	44.718559887046	-0.472365794052705	0.489496127075185	-0.965004150033144	0.334542733149791	0.527339988196326
Amz2	969.978494090042	-0.0877634408132143	0.117437969895387	-0.74731742120026	0.454871978976648	0.637329159422245
AnMKRN1	11.8724465480499	-1.99116234275728	1.06721745260878	-1.86575129359995	0.0620761696159548	NA
Anapc1	7795.6300904159	0.191308622084228	0.0795135079692914	2.40598895672056	0.0161287522583832	0.0572566734529508
Anapc10	614.134644600947	-0.126005353914924	0.142976560900453	-0.881300774905716	0.378155046792652	0.568412999790742
Anapc11	1696.13028406346	-0.0253750590448931	0.0981914213946889	-0.258424398837205	0.796079388398637	0.88609387331534
Anapc13	855.095456771259	-0.336937059339758	0.149781457827194	-2.24952450208149	0.0244791457381061	0.0795865707805795
Anapc15	2.14295595717797	-1.23281547104913	2.34795590635964	-0.525059038676981	0.59954214986133	NA
Anapc16	1202.20170159759	0.054862746288066	0.107341430011241	0.511105043805737	0.609277504322303	0.758924154307316
Anapc2	4721.16648871474	0.0103205093411999	0.0811072733665497	0.127245176823516	0.898746350026489	0.948156714838432
Anapc4	3152.46883832959	0.0336210920580284	0.0833454620811523	0.403394392670018	0.686658111146819	0.817234232645851
Anapc5	13003.6045548993	-0.0975620301461389	0.0684790779600078	-1.42469836120042	0.154244413051389	0.311513226358687
Anapc7	1828.51340909233	0.117562325552297	0.0949064003507872	1.23871862295662	0.215449719521796	0.394262050190901
Ang	24.9777261671761	-0.277083178207507	0.664877856468598	-0.416742978445988	0.676866414428739	0.810732925995715
Ang2	0	NA	NA	NA	NA	NA
Ang3	0	NA	NA	NA	NA	NA
Ang4	0	NA	NA	NA	NA	NA
Ang5	0	NA	NA	NA	NA	NA
Ang6	0	NA	NA	NA	NA	NA
Ang_copy2	2.64747615838008	0.0190864313553192	1.89763721941035	0.0100579979988219	0.991975013990092	NA
Angel1	628.693901259321	0.19095077516526	0.146867548417125	1.30015634647167	0.19354738886729	0.365069110198342
Angel2	1974.57676879574	-0.279422733579066	0.102737155935563	-2.71978264372356	0.00653248401493775	0.027575649735188
Angpt1	263.167541824764	0.722952489704568	0.236684988092226	3.05449236781702	0.0022544175062985	0.0115034325692938
Angpt2	32.8788741921557	-0.116005244076906	0.588404262940235	-0.197152283529068	0.843708369902987	0.916342147623791
Angpt4	6.10568770418638	-0.455379805867099	1.33576487676384	-0.340913145560729	0.733168968286617	NA
Angptl1	204.500402733702	0.655268511794338	0.241005445809601	2.71889504236353	0.00655003885517599	0.0276335752754938
Angptl2	1777.47525244525	0.178597063336496	0.0968868590021518	1.84335693380801	0.0652769135768236	0.167192379001385
Angptl3	8.96703256901461	-2.10033028070974	1.18757927180665	-1.76858112175917	0.0769638034797363	NA
Angptl4	844.02702061472	0.554852140615376	0.12351277697737	4.49226512587467	7.04696179357965e-06	7.62891809785425e-05
Angptl6	45.8196572484226	-0.258088876644433	0.471825279127444	-0.547000951542321	0.584378078396794	0.74143144755722
Angptl7	41.1511283884198	1.02302726966612	0.50603642515749	2.02164749177439	0.0432127820199355	0.122566545383059
Ank	170.750453085243	0.748471516312067	0.258997553720619	2.88987870950875	0.00385390491002094	0.0178692311262064
Ank1	196.395582052336	1.12549789037259	0.233542218989286	4.81924807961264	1.44100281631949e-06	1.85033487189021e-05
Ank2	820.365009049816	0.491251993343147	0.141104160285426	3.48148482900462	0.0004986420275804	0.00322874631239756
Ank3	2847.6720207497	-0.600268194301594	0.0835369843981737	-7.18565792895341	6.6884311441789e-13	2.56508449731542e-11
Ankar	0.189824342363611	-0.626443058608737	4.99432229706964	-0.125431043762693	0.90018231281145	NA
Ankdd1b	48.6818737512313	0.129192504062925	0.46117141461414	0.280139878511378	0.779370190436104	0.87609277721302
Ankef1	0	NA	NA	NA	NA	NA
Ankfn1	2.77902994214434	1.44077642426611	1.87444494841295	0.76864163201271	0.442106083619727	NA
Ankfy1	2938.30900523184	0.162708154836875	0.0940587280152384	1.72985706132997	0.0836558165577357	0.200218568425319
Ankhd1	2364.53811018166	-0.072863015120467	0.100768086176133	-0.72307630208546	0.46963300768609	0.649540377022196
Ankhzn	38.1564510571856	-1.72812850180232	0.580709873162954	-2.97588965103989	0.00292139960998652	0.0142415761920235
Ankib1	95.1971833394472	0.472776396330428	0.328432963741202	1.43949130728232	0.150011371095331	0.305100701155808
Ankk1	4.71438171776735	-1.80542085668967	4.53503837453107	-0.398104868710477	0.69055288566904	NA
Ankle1	693.15650751332	-0.630969996266322	0.136695223899532	-4.61588911643374	3.91415904750595e-06	4.55914163691728e-05
Ankle2	2255.30578483457	0.180815670129125	0.092127479884346	1.96266814587912	0.0496847467566114	0.136285723460212
Ankmy1	7.3237733668816	0.543186713325489	1.15203628510407	0.471501393097545	0.63728272507156	NA
Ankmy2	653.764923964202	0.0654841355658468	0.13617477455444	0.480883010675867	0.63059964812016	0.774363402399554
Ankra2	445.863287787347	-0.368401279868025	0.165551228662818	-2.22530078963265	0.0260610524831083	0.0833260258994283
Ankrd1	13.1314406725493	-0.394762454820783	0.873506745893602	-0.451928341339756	0.651320606449751	NA
Ankrd10	3194.20075991629	-0.001157535026401	0.0799951050521401	-0.0144700732081861	0.988454954884306	0.993865363722205
Ankrd11	4658.4388869918	-0.698523955381626	0.0784436260066532	-8.90478922178304	5.34875807767275e-19	4.10261124893835e-17
Ankrd12	434.379246083993	-0.469311708599161	0.1629988981196	-2.87923239980926	0.00398644450753782	0.0183950495355825
Ankrd13a	3694.87005379785	0.125147337998425	0.0786549100621051	1.591093777866	0.111588472616245	0.246568460791641
Ankrd13b	465.178887777499	-0.0495894203359456	0.159525821102244	-0.310855133001712	0.755910754412297	0.862360211916561
Ankrd13c	1001.71270361692	-0.123670103487787	0.126499317795369	-0.977634548890143	0.328255103545686	0.521460744110947
Ankrd13d	234.827454075195	-0.26385838629036	0.223020257987784	-1.18311398556813	0.236763975815658	0.419324064266984
Ankrd16	788.165991150046	-0.541454929566445	0.128088843889632	-4.22718257987393	2.3663565009198e-05	0.000223171097078244
Ankrd17	1881.44408103868	-0.08952856027048	0.109031628201211	-0.821124674991197	0.411575256331285	0.599425835400175
Ankrd2	6.43389837094182	-0.499798031566824	1.30200266337037	-0.383868670646989	0.701075787904146	NA
Ankrd22	28.6632387597947	-0.392923513794627	0.605858438307687	-0.648540135699289	0.516635660462025	0.688492247241204
Ankrd23	237.002415882947	-0.142779799890763	0.219225546131687	-0.651291797010721	0.514858142609978	0.687098195841121
Ankrd24	294.543901216023	-0.0427253534142109	0.192754398692594	-0.22165695674914	0.824580940096891	0.904764647665751
Ankrd26	719.951400462268	-0.0870783390229022	0.132241991395205	-0.658477221222935	0.510231529374918	0.683616901066882
Ankrd27	1895.52943775162	0.0664322161482532	0.100267052715507	0.662552796248481	0.507617010572728	0.682057146147851
Ankrd28	1232.94112564526	-0.0986057409529684	0.106363692214584	-0.92706203498498	0.353894326314253	0.546259493197552
Ankrd29	102.921543553588	-0.213535596546361	0.323120632961879	-0.660854104515057	0.508705881418356	0.682820330452639
Ankrd32	860.503398085101	-0.24663781492533	0.129262178577179	-1.90804315415486	0.0563856389245553	0.150070305148041
Ankrd33	0	NA	NA	NA	NA	NA
Ankrd33b	19.6044454640757	0.413248170734402	0.727256670638006	0.568228780042497	0.569879631598758	0.73071885894132
Ankrd34a	16.8852664067321	0.0206724087670274	0.787707758746549	0.0262437541556309	0.979062917118312	0.989279489743984
Ankrd34b	1.36706195906187	4.3114232836324	3.04393431220055	1.41639826666153	0.156658931140638	NA
Ankrd34c	1.05154021628264	3.92975654684079	3.64706534034321	1.07751196650372	0.28125160765013	NA
Ankrd35	30.0167034433868	0.389166452886762	0.603832912119103	0.644493609202277	0.519255400459247	0.69061638762427
Ankrd36	1.99638587095349	-0.91184885659498	2.34832118303265	-0.388298186459063	0.69779537918092	NA
Ankrd37	120.577273385976	-0.00240313398614016	0.307407725300149	-0.00781741572627611	0.993762668215983	0.99636647806425
Ankrd39	367.979238818183	-0.374353797276998	0.185830362966266	-2.01449209537924	0.0439578939493377	0.124216437112313
Ankrd40	2044.1162856166	-0.0677859915499646	0.0948784885585005	-0.714450583897834	0.474948602580109	0.65441782064151
Ankrd42	247.098886861294	-0.064821028025361	0.209364563069549	-0.309608403041102	0.756858765392684	0.862926604837464
Ankrd44	674.747773363243	0.415056666544243	0.152155476712576	2.72784572407006	0.00637494153728385	0.0270770712717623
Ankrd45	94.3249961142943	0.169209073597931	0.35623298707653	0.474995521853736	0.634790165150729	0.777316081986541
Ankrd46	2254.69890066038	0.114560272155357	0.0905990938336075	1.26447481214057	0.206059655719231	0.382171091378948
Ankrd49	909.53342260521	-0.437212638260686	0.12110470522696	-3.61020356262224	0.000305956793549102	0.00210792974819782
Ankrd5	1.38951497107217	1.44049218019448	2.59313715214558	0.555501732333211	0.57855152554811	NA
Ankrd50	2198.63491180315	0.417043087261856	0.0978528047091752	4.26194311447009	2.02657036515511e-05	0.000194561549038194
Ankrd52	409.304919155956	0.977143849149111	0.168093278635568	5.81310482537254	6.13246324730325e-09	1.31594091563986e-07
Ankrd53	3.46662441263531	-2.07376140318652	1.82526838668186	-1.13614053599887	0.255897752386306	NA
Ankrd54	1326.3082727494	-0.234113325122644	0.104200091027052	-2.24676699238069	0.0246549222818446	0.0799289521816994
Ankrd55	17.5481372666414	1.09552892687616	0.754017263695719	1.45292287010321	0.146245170279934	0.299681022514801
Ankrd6	2056.23403396001	-0.687829136322261	0.0980211620509444	-7.01714937805753	2.26440483965956e-12	8.14282239099523e-11
Ankrd60	0.183142075074235	-0.600351483530965	4.99617208212857	-0.120162290982418	0.904354588717865	NA
Ankrd61	4.25835696125771	-0.660372284859599	1.51936042440775	-0.434638334822373	0.663824964864509	NA
Ankrd63	1.36120557571323	1.38118296910466	2.77112728041673	0.498419173621269	0.618188625322929	NA
Ankrd66	0.189824342363611	-0.626443058608737	4.99432229706964	-0.125431043762693	0.90018231281145	NA
Ankrd7	0.183142075074235	-0.600351483530965	4.99617208212857	-0.120162290982418	0.904354588717865	NA
Ankrd9	254.3535942949	0.206878042443032	0.211002087473023	0.980454956254792	0.326861593676931	0.520053623848964
Anks1	1165.52026742036	0.571639835790567	0.121528479112776	4.70375207493627	2.55423390074135e-06	3.13464279563321e-05
Anks1b	41.6397532592031	0.252376086485956	0.49198780207754	0.512972243255292	0.607970736938385	0.758014034398367
Anks3	1104.49010021726	-0.0302114965494548	0.113957769753677	-0.265111335670728	0.790923695091501	0.882582652489692
Anks4b	0	NA	NA	NA	NA	NA
Anks6	460.29201273081	0.55752106918069	0.172965032249706	3.22331665498612	0.0012671538919444	0.00712372675315331
Ankub1	0	NA	NA	NA	NA	NA
Ankzf1	683.661623097046	-0.263469842026388	0.140925638641748	-1.86956642216229	0.0615440517624544	0.15999012554797
Anln	2296.31537372375	0.114180297312516	0.0910087207696509	1.25460830947744	0.209620985485215	0.387162461084037
Ano1	98.8028884466441	2.65135006203933	0.362326799693517	7.31756542514117	2.52510037275676e-13	1.00864120152777e-11
Ano10	859.300812053295	0.320718259135226	0.12170377784543	2.63523667722587	0.00840786343769879	0.0337813850018436
Ano2	12.7700403843652	-1.02739728056296	0.968292508289333	-1.06104020403715	0.288671630552568	NA
Ano3	16.5696511705273	1.71109571960621	0.866184085491366	1.97544118885023	0.0482181024645822	0.133404650333706
Ano4	23.113787769713	0.355958352537242	0.700630078310898	0.508054626195035	0.611415034540701	0.760183203834877
Ano5	30.2792562319272	1.03651583039262	0.627294572824409	1.65235899575169	0.0984613892498235	0.225374295712156
Ano6	4452.8372633763	-0.0578554883189426	0.087279891853565	-0.662873052317828	0.507411861822382	0.682043205618335
Ano7	5.91090066820023	0.91851566175585	1.33921830971916	0.685859545893206	0.492801682515361	NA
Ano8	1061.19034919814	0.213250077112278	0.11952224283838	1.78418737841658	0.0743932225365227	0.18397363556451
Ano9	149.580080305974	-1.26639438797731	0.288421745397702	-4.390772915652	1.12948451466259e-05	0.000115758114438056
Anp32a	560.882270936319	0.671022789335486	0.156057389262319	4.29984630979284	1.7091659821518e-05	0.000167319575442151
Anp32b	8213.98920219469	0.0300120624981391	0.0668786766904085	0.448753832810859	0.653609246076462	0.792220335246077
Anp32e	9870.84513838634	0.131410917854722	0.0660276874892602	1.99023959268749	0.0465645487871426	0.129750877973062
Anpep	327.731426471796	0.287404544468185	0.185880168640051	1.54618185775768	0.122060653745511	0.261999795625227
Antxr1	129.934126751107	-0.631185952423625	0.29486582819913	-2.14058697909671	0.0323073597490843	0.0987226377583801
Antxr2	1642.03022345631	0.778204546202027	0.0982014683919599	7.92457138314788	2.28934609460611e-15	1.15025681826551e-13
Antxrl	0	NA	NA	NA	NA	NA
Anubl1	0.556108492512082	-2.18509390517983	4.27233418176587	-0.511452010122644	0.609034584003506	NA
Anxa1	1364.20143086337	-0.949182108607838	0.1162594907544	-8.16434084175543	3.23195145745293e-16	1.83483228411304e-14
Anxa10	0	NA	NA	NA	NA	NA
Anxa11	144.380995681085	0.424621670195911	0.284528665682704	1.49236868340511	0.135602520107151	0.283677403154666
Anxa13	0.884994769870062	-0.792711155948648	3.63108223986073	-0.218312641682016	0.827185525367442	NA
Anxa2	11553.2816671185	-0.321504276127327	0.0699922568971023	-4.59342633571567	4.36026980927768e-06	5.02197209662813e-05
Anxa3	452.548154244191	-0.744329785747683	0.168294504922591	-4.42278127910383	9.74383703783019e-06	0.000101083546824109
Anxa4	697.871701475491	-0.343461575170241	0.137295647647687	-2.50162027023314	0.0123626443956509	0.0462676699157243
Anxa5	2996.63110887861	-0.156120667232466	0.0823661483559685	-1.8954469809338	0.0580332095420534	0.153126968270157
Anxa6	8363.73848119655	0.354439268073113	0.0693703559808073	5.10937652058721	3.23223650611874e-07	4.84499484597009e-06
Anxa7	822.969375144181	-0.126024755694194	0.132646388102747	-0.950080567565665	0.342071316344213	0.534822550328911
Anxa8	564.760424383627	-1.04781117776419	0.153740972099827	-6.81543223938912	9.39807636300717e-12	3.08000593533099e-10
Anxa9	73.1632471667219	-0.751479239076303	0.409906298160869	-1.83329517611213	0.0667586863830065	0.169931201702198
Aoah	28.9473302438949	-1.49281092024129	0.631030733877174	-2.3656707036584	0.0179974442473898	0.0625507703175127
Aoc1	0.189824342363611	-0.626443058608737	4.99432229706964	-0.125431043762693	0.90018231281145	NA
Aoc2	81.6525233318589	-0.344233045414496	0.357388850488988	-0.963189100453214	0.335452633919568	0.528312252197485
Aoc3	0.350513405427547	2.33211775754712	4.98840440118997	0.467507757989869	0.640136642899557	NA
Aox1	21.5145806909572	-0.702662900830868	0.733528090165982	-0.957922280347669	0.338101950534802	0.530821447713975
Aox2	3.87953416047122	-1.02803614017191	1.73629072467252	-0.592087560892664	0.553791956126041	NA
Aox3	40.548291764268	-0.436681587647711	0.541290537657804	-0.806741587498016	0.419815378776812	0.607134466147992
Aox4	48.8009109361031	-0.285249169018747	0.463876835545323	-0.614924366040857	0.538604670539403	0.706382842126257
Ap1ar	2477.19086806929	-0.176390723498414	0.0884378389612734	-1.99451643742284	0.0460956454521321	0.128917611989865
Ap1b1	3447.37015540794	-0.0168656899487215	0.080838636411635	-0.208634023251461	0.834733948291626	0.910986417495288
Ap1g1	2723.40236100386	0.357658068451264	0.0888886308160416	4.02366495206176	5.72994185550822e-05	0.000489779262338047
Ap1g2	489.376016830766	-0.760564856633789	0.158168670824818	-4.80856830033153	1.52015091124953e-06	1.94503781190934e-05
Ap1m1	2810.37469342039	0.0285622146150351	0.082649587995807	0.345582056821433	0.729656832642828	0.845180458407067
Ap1m2	50.2712429712106	-0.915514559578024	0.468447084738643	-1.95436067253745	0.0506585782145885	0.138273083069159
Ap1s1	2233.0050571973	-0.245709367988432	0.0904600545146531	-2.71621954360675	0.00660321143382587	0.0278172097212296
Ap1s2	349.152848832486	0.415519419330014	0.181343332595348	2.29134103461752	0.0219436970502814	0.0729636422436724
Ap1s3	12.4237883743174	1.33861741958956	0.921678580322154	1.45236902339823	0.146399024646123	NA
Ap2a1	2481.03117515297	0.511449921946997	0.0860135946866027	5.94615216130084	2.74518978144753e-09	6.34385202699893e-08
Ap2a2	4233.81687228791	0.235318862650113	0.0747047677366151	3.14998452949846	0.00163279108492201	0.00878539083752814
Ap2b1	2652.44074604717	0.010584015084022	0.094194057624819	0.112363936228109	0.91053484891944	0.95425872547396
Ap2m1	9008.09610803358	-0.128806853216405	0.0680532676693732	-1.89273575873232	0.0583930184899548	0.153935525891252
Ap2s1	1799.218760922	0.0285273071214084	0.0936326242445339	0.304672728673134	0.760615422061693	0.864915451264686
Ap3b1	2277.93301816755	0.0169626022236402	0.100340991538079	0.16904957748203	0.865757645335934	0.930177194599111
Ap3b2	8.01909406772625	0.0360348025857602	1.1704371013919	0.0307874746476399	0.975439029469259	NA
Ap3d1	3448.7653870048	0.267921316788917	0.0784930651779771	3.41331194267194	0.000641784351055386	0.00399936488427773
Ap3m1	2584.81726866566	0.0807385642775789	0.0923843664606917	0.873941851535369	0.382149921374731	0.572024347101059
Ap3m2	244.288453370341	0.358990981888114	0.209224969495565	1.71581328344141	0.0861962221449196	0.204499757046683
Ap3s1	1393.2398164882	0.245870281624736	0.103647203377147	2.37218442575892	0.0176832616868388	0.0617266118431896
Ap3s2	2034.97042692608	-0.0266631937334161	0.0915721444386953	-0.291171446260782	0.770920199489594	0.87086930977083
Ap4b1	694.21866419484	-0.12340584931571	0.139728022608291	-0.883186114081515	0.377135722850559	0.567494221382141
Ap4e1	762.099078635361	-0.0092497426073188	0.138519022248917	-0.0667759738492605	0.946760050797978	0.972972395030102
Ap4m1	579.107849772644	0.0512623974383401	0.143242162542137	0.357872266995833	0.720438905792617	0.838544597750387
Ap4s1	411.351184711311	-0.197076436468327	0.172858493157295	-1.14010270984484	0.254243513109139	0.4406480119031
Ap5b1	0.666035148206777	3.2788539483032	4.02319336048072	0.814987909979901	0.41507923053696	NA
Ap5m1	0	NA	NA	NA	NA	NA
Ap5s1	3.24352798129022	0.564641187740739	1.76909708916742	0.319169135034003	0.749598260589512	NA
Ap5z1	1.06145457765492	-1.1833675517237	3.10989687128958	-0.380516653992129	0.70356193654693	NA
Apa1	0	NA	NA	NA	NA	NA
Apaf1	1950.52146400212	0.446849567636885	0.0959114954829347	4.65897821097359	3.17782833839541e-06	3.78713096195553e-05
Apba1	37.3067177480842	1.31892247006848	0.575336844002722	2.29243526434445	0.0218805390729948	0.0728677536795807
Apba2	81.7512428354374	0.972428733436819	0.362211616680412	2.68469780828376	0.00725954109856826	0.0299093093261012
Apba3	1001.03581039936	-0.0501929290804559	0.116566575933557	-0.430594522301711	0.666763224797486	0.802899849818767
Apbb1	1425.91131297924	-0.190867445621013	0.100898764478572	-1.89167277327314	0.0585345931167507	0.154139669967777
Apbb1ip	47.2200480763785	0.156269747497154	0.464550392298771	0.33638922727817	0.736577372040636	0.849511773560423
Apbb2	1979.23066625251	-0.0344709765995696	0.0909108786465631	-0.379173286110053	0.704559187620169	0.828082442373692
Apbb3	407.936867557572	-0.151129561389877	0.166699660266715	-0.906597896768797	0.364619474388659	0.556719509453282
Apc	2755.67629023365	0.0735738766450367	0.101328321392031	0.726093905773738	0.467781204765051	0.648471925851954
Apc2	271.811536842987	1.04955120756138	0.217024292642149	4.83610011940912	1.32411247530361e-06	1.71243963173794e-05
Apcdd1	1804.01890408729	2.30508577510597	0.11696106251249	19.7081466736831	1.83567759456051e-86	2.40640644668751e-83
Apcs	0	NA	NA	NA	NA	NA
Apeh	1245.49801122985	-0.0241591786910702	0.109365302960336	-0.220903504467338	0.825167568656454	0.905060019678067
Apela	0	NA	NA	NA	NA	NA
Apex1	1109.56104125632	-0.197990131655228	0.115839938763076	-1.70916985773078	0.087419490507563	0.206755626229139
Apex2	555.051725092355	0.144984079440862	0.145150214114742	0.998855429357138	0.31786473003008	0.51070856902883
Aph1a	675.367357057779	0.706150999961983	0.135162591857891	5.22445589608423	1.74667952059721e-07	2.75872055717544e-06
Aph1b	44.3305440895295	0.386465858832352	0.480972153770616	0.803509841063823	0.421680111012049	0.608570447505319
Aph1c	60.3839459798413	-0.229911398374413	0.428078408982271	-0.537077772553426	0.591213893705693	0.74574040826068
Api5	8024.11265540313	-0.0893874431238603	0.0679974523610817	-1.31457047315821	0.188654298945971	0.359142310088041
Apip	692.346510472487	0.236157206308588	0.141580819744718	1.66800281799752	0.0953151673765147	0.220087223950255
Apitd1	364.660749477692	-0.292877512789654	0.175699836911327	-1.66691966218195	0.0955303806167095	0.220407694158872
Aplf	307.943140180075	-0.0198459997698457	0.199504876710125	-0.0994762639245228	0.920760133054243	0.959896674095242
Apln	297.408119079608	-0.547606458338455	0.193799543414221	-2.82563337710253	0.00471872383259907	0.0211185591763124
Aplnr	1574.92485902906	-0.630325233859268	0.111061002446822	-5.67548662421876	1.38294950082217e-08	2.74307177467067e-07
Aplp1	853.103564257711	0.434716227109261	0.127292630528114	3.41509343711182	0.000637601354300118	0.00397845587581467
Aplp2	7434.75744639252	-0.277723415161023	0.0717957886887878	-3.86824102406433	0.000109623280722017	0.000862864469438583
Apmap	872.10629362237	-0.180338620236868	0.124373445791484	-1.44997687480021	0.147064968046828	0.300975991943693
Apoa1	9.01387624582561	-0.479296182526572	1.11648415649278	-0.429290626059746	0.667711737755948	NA
Apoa1bp	1853.69488144134	-0.117995350971119	0.096519414405293	-1.22250380090006	0.221517167415083	0.400746719507316
Apoa2	4.34996741462391	-0.588603313404126	1.66754415130421	-0.352976149353389	0.724106321195324	NA
Apoa4	0	NA	NA	NA	NA	NA
Apoa5	3.77531361478697	-0.475376215416076	4.44123281986491	-0.107036995063577	0.914759630515636	NA
Apob	0.701026810855095	3.3445502839637	4.29527516803322	0.778657979552717	0.436181215252047	NA
Apobec1	102.72321847221	-1.02899995507461	0.326195356438413	-3.15455120609262	0.0016074516707798	0.00868144310585946
Apobec2	156.846769557889	0.376903107287902	0.277571815628767	1.35785798869429	0.174508750231526	0.339964358057093
Apobec3	216.7103317267	-0.125651750350452	0.246183627338407	-0.510398484695856	0.609772318262765	0.759188122029793
Apobec4	0.745932834875693	-2.60805743608599	3.76832290391312	-0.692100306313377	0.488874339330945	NA
Apobr	27.5968104626444	0.305939377160152	0.61088889085844	0.50081018289633	0.616504718433686	0.763831535899298
Apoc1	94.5972936029831	-0.378124553609876	0.373856823873236	-1.01141541216882	0.311817647674045	0.504016208479542
Apoc2	0.533655480501783	0.892719937660963	4.49947335840501	0.198405428047121	0.842727870896405	NA
Apoc3	0	NA	NA	NA	NA	NA
Apoc4	0.372966417437846	-1.60806050094012	4.892274031422	-0.328693873362755	0.742387085613014	NA
Apoc4-apoc2	0	NA	NA	NA	NA	NA
Apod	66.3186642361921	0.940051413710309	0.394837322362041	2.38085753415261	0.0172723904967389	0.0605709802925524
Apoe	3019.26591848163	-0.879139742055655	0.0872121893411657	-10.0804686672473	6.74038456582574e-24	8.30737995206899e-22
Apof	0	NA	NA	NA	NA	NA
Apoh	0.183142075074235	-0.600351483530965	4.99617208212857	-0.120162290982418	0.904354588717865	NA
Apol10a	0	NA	NA	NA	NA	NA
Apol10b	1.05154021628264	3.92975654684079	3.64706534034321	1.07751196650372	0.28125160765013	NA
Apol11a	0.315521742779229	2.25552222546002	4.9936505487545	0.451678026613735	0.65150095017541	NA
Apol11b	2.594994177344	-2.73376959576405	2.29962704904024	-1.1887882415129	0.234523006248879	NA
Apol6	2.99716367986689	1.14254101188349	1.84363663962277	0.619721363379536	0.535441248194714	NA
Apol7a	0.631043485558459	3.21016889195801	4.48113428202391	0.716374178929566	0.473760334345729	NA
Apol7b	0.379648684727222	-1.63140472700186	4.89056682204207	-0.333581931576729	0.738695054524494	NA
Apol7b_copy2	0	NA	NA	NA	NA	NA
Apol7c	0	NA	NA	NA	NA	NA
Apol7d	0	NA	NA	NA	NA	NA
Apol7e	0	NA	NA	NA	NA	NA
Apol8	1.51521237148779	2.84167514979172	2.77965191976771	1.02231330821781	0.306632636484638	NA
Apol9a	0.183142075074235	-0.600351483530965	4.99617208212857	-0.120162290982418	0.904354588717865	NA
Apol9b	0.88416888592933	1.90505742148674	3.65877463730097	0.520681815727266	0.602588444011138	NA
Apold1	253.077051421551	-0.26787652612805	0.210643778480327	-1.27170395470792	0.203478324958663	0.378600960761797
Apom	1.045683832934	0.815595576611723	3.1011578615404	0.262997116891884	0.792552801305479	NA
Apon	7.11127793338412	-0.259408751729935	1.24092972312254	-0.209043870008357	0.834413991770843	NA
Apoo	304.918769272847	-0.123459266277303	0.194016499021557	-0.636333852532742	0.524558844805847	0.694913968038615
Apoo-ps	0	NA	NA	NA	NA	NA
Apool	979.863744964021	0.0731143197522878	0.121553751874591	0.60149784457267	0.547508446974279	0.712995955883908
Apopt1	421.594567350481	-0.318828347207799	0.168137240368639	-1.89623873038937	0.0579284839368058	0.153018636814204
App	5758.23386617537	0.181974512174156	0.0729561027049571	2.49430144192436	0.0126205314331085	0.0470983600583399
Appbp2	3038.95141712181	0.150928792365329	0.0812194792936535	1.85828318129987	0.0631288109348981	0.163181854616318
Appbp2os	13.4985507066385	-0.630583363291227	0.866026208065754	-0.728134272864118	0.466531395622008	NA
Appl1	1692.47800882992	0.429647042934198	0.107756176009454	3.98721501491019	6.68534338764644e-05	0.000560806583187095
Appl2	1263.00907129585	-0.277166139358186	0.105745770973361	-2.6210612188738	0.00876565197062393	0.0350334538293784
Apr3	0	NA	NA	NA	NA	NA
Aprt	1646.45447476299	0.0164106991309701	0.101293086439783	0.162012035645947	0.871296376011094	0.932954165150366
Aptx	913.656268029339	-0.144817007751222	0.126635079287775	-1.14357734496401	0.252798961529469	0.438988562771549
Aqp1	91.7453468027895	0.564777849660718	0.344456022983284	1.63962251195162	0.101083679388557	0.229764605419766
Aqp11	27.957249255317	-0.202294557476375	0.606222923980551	-0.333696647675543	0.738608479495153	0.851061853361196
Aqp12	0	NA	NA	NA	NA	NA
Aqp2	0	NA	NA	NA	NA	NA
Aqp3	208.046107930478	-1.19910445443655	0.240296276282544	-4.99010834868962	6.03454347371677e-07	8.48957237960935e-06
Aqp4	12.9185555133582	0.639334267369122	0.94176682190645	0.678866841024296	0.497222237448756	NA
Aqp5	0.183142075074235	-0.600351483530965	4.99617208212857	-0.120162290982418	0.904354588717865	NA
Aqp6	0	NA	NA	NA	NA	NA
Aqp7	0.701026810855095	3.3445502839637	4.29527516803322	0.778657979552717	0.436181215252047	NA
Aqp8	2.34861885004788	5.09560377509446	2.48758214424522	2.04841628522003	0.0405192271748409	NA
Aqp9	11.9875319247451	0.475807028695484	0.91362633322838	0.52078953001954	0.602513397497259	NA
Aqr	1252.88488771001	-0.0197077872770914	0.109359862290351	-0.18021042514453	0.856987374339786	0.925328187044531
Ar	9.49832759341399	2.66128185194402	1.1195603021613	2.37707772132187	0.0174504108175973	NA
Araf	2633.02398170722	-0.320435450839977	0.0860645256949628	-3.72320010192924	0.000196713491069906	0.00143046320788101
Arap1	1272.42551758808	0.138281521709793	0.110070699740215	1.25629728925282	0.209008204375026	0.386397218857419
Arap2	187.486406220022	-0.463245938763423	0.254288082118659	-1.82173672829566	0.0684949422192337	0.173189035034429
Arap3	518.978987196966	-0.26938523318726	0.155046830995002	-1.73744430285031	0.0823087770820726	0.197980411263301
Arc	245.016055222932	0.289063179669245	0.217222035954784	1.33072677640042	0.183278929141159	0.351353650387598
Arcn1	8842.50243219238	0.0443461311377317	0.0705259260776297	0.628791901136028	0.529485302865561	0.698616348002689
Areg	1.9814410101733	-0.981682016102969	2.23432143684113	-0.439364721618062	0.660397284526465	NA
Arel1	0	NA	NA	NA	NA	NA
Arf1	14512.8609313865	-0.0068716850904856	0.0622111107023598	-0.110457521380099	0.912046536693557	0.954922953675539
Arf2	1755.03659942546	0.0290713628517452	0.0945233445754516	0.307557492620667	0.758419069235031	0.863718447193899
Arf3	4555.01015871313	0.0530859128660748	0.0750599102962897	0.707247219674587	0.47941285900979	0.658268275273393
Arf4	10114.8507481042	0.127636420581141	0.065561294868181	1.9468258038187	0.0515556222744734	0.140137996832782
Arf5	4008.34305149228	-0.068429620960708	0.0790246029204105	-0.865928058248224	0.386529615123575	0.576218034744335
Arf6	3032.83288146442	0.317548950590596	0.0833818235329385	3.80837138282487	0.000139885073434207	0.00106445528175265
Arfgap1	2185.01556542617	0.0329751803732737	0.0883834785608947	0.373092131133471	0.709079875004407	0.830822442314419
Arfgap2	1351.51181092866	-0.0318125701450588	0.103099124276249	-0.308562952094709	0.757654006403598	0.863257424708792
Arfgap3	723.14335527592	0.175554981688042	0.130626849534001	1.34394255326771	0.178966964146587	0.345707116275123
Arfgef1	1977.90223607354	-0.0703142737612796	0.0909216023613055	-0.773350578247222	0.439314930181343	0.624191673388015
Arfgef2	887.16859460705	0.0758231650853046	0.125102200702818	0.606089778271955	0.544455138261985	0.711338506273247
Arfgef3	37.4164483764009	0.529670338436151	0.53044264784011	0.998544028450383	0.318015625786616	0.510723390560531
Arfip1	1059.55561495829	0.177565232461653	0.113151065414623	1.56927583324996	0.116583680885097	0.25444780965084
Arfip2	1346.89247983382	0.114739851383384	0.103224261258533	1.11155894926687	0.266327830967968	0.454176482070132
Arfrp1	1410.60435077723	-0.121621523347667	0.104227149238465	-1.1668890901871	0.243255162289846	0.427616657347261
Arg1	99.5711788058396	-0.201665901976895	0.389805550755209	-0.517350000753421	0.604911855896558	0.755484926557107
Arg2	14.7930618310506	0.80615984695832	0.86298427546475	0.934153576001339	0.350224678880252	0.542727197452388
Arglu1	1135.41539105275	0.00121733763667586	0.117668251695668	0.0103455062783148	0.991745627510666	0.995699085855197
Arhgap1	3033.04665793597	-0.154345425753925	0.0827232993406733	-1.86580355213222	0.0620688551858309	0.161035065091702
Arhgap10	776.140565908024	-0.230790614235867	0.135703205771145	-1.70070126880482	0.0889990967556237	0.209563516527775
Arhgap11a	2363.00466605186	0.0919095423686436	0.0908574571212287	1.01157951455774	0.311739144767991	0.503954985151842
Arhgap12	1820.10993338845	-0.209880047719129	0.101416384937349	-2.06948855304578	0.038500264403182	0.112700848521433
Arhgap15	76.4074728103602	-0.983238970524114	0.422264121374229	-2.32849280996034	0.0198859505956006	0.0675831740722509
Arhgap15os	0	NA	NA	NA	NA	NA
Arhgap17	1155.86348385416	0.190935830591335	0.117316088832013	1.62753320957315	0.103623901328838	0.23391619554819
Arhgap18	730.121647849197	-0.589612465439132	0.140521635504483	-4.19588388166974	2.71809484846622e-05	0.000253134225967962
Arhgap19	1962.14701930916	0.21294764409303	0.097333387671734	2.18781703983443	0.0286829321599339	0.0900986302177335
Arhgap20	156.904426011917	1.15475362872581	0.280024719743154	4.12375603762759	3.72743692017038e-05	0.000335836842930332
Arhgap20os	0	NA	NA	NA	NA	NA
Arhgap21	1635.31847826548	0.115113159632775	0.0979271125379713	1.17549835433103	0.239795395180971	0.423234317196295
Arhgap22	487.032174926328	-0.75561693380971	0.159308729189765	-4.74309811931043	2.10474260827033e-06	2.64606699313497e-05
Arhgap23	1446.54163664532	0.405028936091043	0.106358354998308	3.80815344593742	0.000140008387953421	0.00106483172694532
Arhgap24	603.792265987959	-0.132397722121753	0.150143250104376	-0.881809352266671	0.377879913324295	0.568258249049571
Arhgap25	5.13494989017156	-2.748737989873	1.6208868290468	-1.6958235088439	0.0899193089721441	NA
Arhgap26	147.660545933153	0.00511769008576432	0.279733664300053	0.0182948666495674	0.98540362260271	0.992510117249771
Arhgap27	573.307820205707	-0.795084568598088	0.147101409012422	-5.4050098767643	6.48048218718333e-08	1.10721034525099e-06
Arhgap27os3	4.2551248671748	0.34129345428417	1.52402930920912	0.223941529353711	0.822802800491498	NA
Arhgap28	3933.25285686517	0.794143271990827	0.0769877682999012	10.3151875879463	6.01637033141322e-25	8.10804300738118e-23
Arhgap29	5496.64796139493	-0.275726773802456	0.08482989740504	-3.25034901888346	0.00115263453562391	0.00657736050799238
Arhgap30	254.327071935277	-0.397003537167743	0.208646310212777	-1.90275848522258	0.0570720665677029	0.15139426046841
Arhgap31	776.363664235215	0.400032745114958	0.137671445528035	2.90570599865966	0.00366425562819215	0.0171331278075651
Arhgap32	796.809854323409	-0.4541956511171	0.148261273763017	-3.06348137709307	0.0021877782151993	0.0112229675785037
Arhgap33	661.186808283338	0.336375796822738	0.14570158817962	2.30866252746715	0.0209623152769953	0.0704443221380266
Arhgap33os	48.580689272252	-0.53724022581475	0.484715193205621	-1.10836267017289	0.267705219855907	0.455472262012795
Arhgap35	3673.08653866191	0.559380677105461	0.0928570006022894	6.02410882838347	1.70043925766566e-09	4.05965796283755e-08
Arhgap36	21.1146915060463	1.90851562159236	0.768661878606948	2.48290656101116	0.0130315265343995	0.0482327034461091
Arhgap39	1316.37015495396	0.722263491446752	0.106557152550973	6.77817935404425	1.21699715446325e-11	3.90848529339867e-10
Arhgap4	150.228291325315	-0.81331265828035	0.289062366638226	-2.81362346727841	0.00489865702064215	0.021748347979575
Arhgap40	5.89934920071394	-3.01732189965369	1.64438396163863	-1.83492540066306	0.0665167434994925	NA
Arhgap42	1221.59570172013	0.165333054419538	0.112791272004217	1.46583198754383	0.142694064322998	0.29462319695556
Arhgap44	134.081627115336	1.29331197263573	0.296418854377596	4.36312317362994	1.28218703718995e-05	0.000129748330359854
Arhgap5	3328.6712662589	-0.0642438741037354	0.0841676512589885	-0.763284624707578	0.445293669575744	0.62939959961598
Arhgap6	115.803586187071	0.774970907118841	0.29867501549716	2.59469613093971	0.00946745799532345	0.0374074998575598
Arhgap8	300.167983233189	-0.726851822488823	0.199480301215771	-3.64372731572434	0.000268718110472115	0.00188928091321691
Arhgap9	144.672012295197	-0.956606159771631	0.282289027911059	-3.38874722425637	0.000702127032760274	0.00431939923737336
Arhgdia	10901.291601631	-0.0534579132893331	0.0677236794737599	-0.789353350330675	0.429905513073749	0.615336965915515
Arhgdib	2029.02540887727	-0.625867859381071	0.0909278712702849	-6.88312450998293	5.85538053266446e-12	1.99138177549579e-10
Arhgdig	220.836425243938	-0.349982049100557	0.224270793842688	-1.56053333162073	0.118633899567662	0.257242707496309
Arhgef1	2420.47784992799	-0.0269236536641675	0.0858126304012373	-0.313749311007944	0.753711445613825	0.861124020716984
Arhgef10	1017.72901666132	-0.0405233218833806	0.129180397924123	-0.313695595729491	0.75375224615047	0.861124020716984
Arhgef10l	992.409273484669	0.280259616987361	0.128665026348884	2.17821132082481	0.0293903076290737	0.0918128760856247
Arhgef11	974.537505506388	0.52707496735041	0.13221064250912	3.986630405446	6.70182996801044e-05	0.000561862721736689
Arhgef12	959.315539650761	-0.114311988472698	0.11827078512102	-0.966527687760999	0.33378019914964	0.526483315657166
Arhgef15	334.947142342556	-0.751712651910937	0.185846170712825	-4.04481108772751	5.23653323949984e-05	0.000452702693726545
Arhgef16	675.402057430847	-0.753282874131325	0.137112021431733	-5.49392289797418	3.93102167471817e-08	7.10342513150827e-07
Arhgef17	1814.61690514897	0.504419792136344	0.132575528208747	3.80477301468571	0.000141934286194774	0.00107663987739539
Arhgef18	1389.49778138729	0.116319558076443	0.108128154818459	1.0757564324642	0.282036201702808	0.471750612290278
Arhgef19	1677.78048209038	-0.296301391546867	0.0989691306712527	-2.99387687390219	0.00275457080464855	0.0135797986335153
Arhgef2	1795.11772095359	0.44662825995373	0.0979412245769923	4.56016618010154	5.11131555909799e-06	5.75372133974965e-05
Arhgef25	1815.04716225685	0.136354031857462	0.0963325647133371	1.41545107060337	0.156936284803718	0.315184014884348
Arhgef26	310.140153913473	0.721604973075748	0.197841787006494	3.6473840233361	0.000264923825853407	0.00186533279726862
Arhgef28	2.48251103816894	-1.52475966256761	2.16026019298611	-0.705822228043717	0.480298697077949	NA
Arhgef3	880.068253675066	0.222623930714231	0.12468918287596	1.78543098590754	0.0741914363646608	0.183663607275263
Arhgef33	15.5034098602282	-0.465485415854644	0.881369955030334	-0.528138511186966	0.597403203087239	0.750411766092668
Arhgef37	68.5801791018496	-0.428547643827739	0.38748568876842	-1.10597024935251	0.268739396570417	0.456768281299554
Arhgef38	0	NA	NA	NA	NA	NA
Arhgef39	473.157530354575	-0.00489197079742214	0.157497392116369	-0.0310606463490369	0.975221174179087	0.987687128224641
Arhgef4	20.3718551536827	0.468457483176409	0.710065177489489	0.659738708540377	0.509421521743079	0.683318608127122
Arhgef40	2696.21926683337	0.520978873899023	0.100433867794928	5.18728278953459	2.13384581589289e-07	3.31931571361116e-06
Arhgef5	1182.06620346865	-0.0955735376416192	0.11931529621486	-0.801016639723315	0.423122012853209	0.609692742010167
Arhgef6	287.558934571018	0.283514093187083	0.198844409432757	1.4258087214816	0.153923562741168	0.311126685551954
Arhgef7	607.720280841854	0.917542315839945	0.142368270084753	6.4448511967851	1.15713889775581e-10	3.23370986543387e-09
Arhgef9	451.288380834757	0.516679813604655	0.167839507326148	3.0784159333871	0.00208104235410215	0.0107983557920666
Ari2	0.913304165229005	-0.719422245817053	3.31624583623794	-0.216938755853272	0.828256073934214	NA
Arid1a	2446.84233353188	0.217798925226545	0.112866998911601	1.92969537000915	0.0536445939846548	0.144724985081145
Arid1b	2701.86100797433	0.288082760505472	0.107960534210927	2.66840806792076	0.00762116319886221	0.0311323437188649
Arid2	3610.67306676947	0.2280498179042	0.086261757216165	2.64369548295574	0.00820063968963705	0.0331056059139323
Arid3a	1178.35127593471	0.282716895142244	0.121678143369742	2.32348133619327	0.0201533091468945	0.0682215534470211
Arid3b	1138.25449072312	-0.18658366305113	0.117666578784737	-1.58569803743909	0.112807824588839	0.248425294833698
Arid3c	0.189824342363611	-0.626443058608737	4.99432229706964	-0.125431043762693	0.90018231281145	NA
Arid4a	920.106865543126	-0.403333151871077	0.121569765448583	-3.31770938590535	0.000907588612560061	0.00538799003421823
Arid4b	2405.78870631632	-0.408768330500633	0.0941153861684736	-4.34326784537554	1.40378810773911e-05	0.000140573781344431
Arid5a	321.720415014007	-0.707488595761468	0.195072016858175	-3.62680720257195	0.000286947382416254	0.00200086134160657
Arid5b	1301.9694907839	-0.292630028631901	0.113262460349692	-2.58364534664373	0.00977622649185675	0.038380938201082
Arih1	3457.39618443936	0.450706941089062	0.0802057704873777	5.61938297394688	1.91640633119408e-08	3.69446247270302e-07
Arih2	1054.46740905017	0.0920895948088803	0.114184112232663	0.806500948408979	0.419954061390387	0.607195794834453
Arip2	2.46674029344802	-0.591420499473397	1.97734119028926	-0.299098861834198	0.764864614682178	NA
Arip2_copy2	0	NA	NA	NA	NA	NA
Arkadia	0.366284150148471	-1.58440357564841	4.89403189837182	-0.323741979731584	0.746133385746024	NA
Arl1	1914.57401115155	0.0206625141132307	0.0958825664360693	0.215498133615433	0.829378967042179	0.907606566131429
Arl10	261.570108996052	0.983780969031041	0.222447584001047	4.42252934977443	9.75520924680126e-06	0.000101128768755481
Arl11	9.08431710260122	-1.31125779615233	1.11889282446704	-1.17192439479351	0.241227411906432	NA
Arl13a	0.366284150148471	-1.58440357564841	4.89403189837182	-0.323741979731584	0.746133385746024	NA
Arl13b	603.211640259602	-0.0555858717193759	0.147630084460561	-0.376521302703892	0.706529381437624	0.829181548004438
Arl14	0	NA	NA	NA	NA	NA
Arl14ep	795.124888702733	0.360118499639046	0.1299787955193	2.77059422039015	0.00559541090673904	0.0242154337560555
Arl14epl	0.814185560632694	1.77816956273113	3.76958150944317	0.471715376966021	0.637129959880637	NA
Arl15	783.945097597415	-0.0585149232751054	0.128124379140243	-0.456704053262619	0.647883777098157	0.787402464868978
Arl16	591.014501652107	-0.160137978235469	0.154475022023812	-1.03665936497348	0.299894636007789	0.491977320959309
Arl2	1221.61140242842	-0.113125993071304	0.107162334325353	-1.05565069838666	0.291127829251084	0.482425108917564
Arl2bp	4794.89614964984	-0.124164923181042	0.0729080058448631	-1.70303551362036	0.0885614225697497	0.208737449077442
Arl3	1014.2878676001	-0.0918014776818029	0.124414923416406	-0.737865483986604	0.460596195347008	0.642526568337414
Arl4a	1144.94804777742	-0.127300977903482	0.114683818232373	-1.11001691315808	0.266991738398007	0.454960460177938
Arl4c	313.1347667311	0.380897340901321	0.190054647835229	2.0041464138859	0.0450543787697508	0.126545411347839
Arl4d	66.7854402638875	0.579215624387402	0.406489202328756	1.42492253439724	0.154179594931213	0.31142593625271
Arl5a	5292.7621748288	0.1705637696855	0.0818239104548003	2.08452234484344	0.0371126798672088	0.109711092264171
Arl5b	1723.51943750495	0.455711652062105	0.095588386246789	4.76743744669518	1.86583898656737e-06	2.3616970731403e-05
Arl5c	79.2657705826107	-0.51531792140412	0.391671000752522	-1.31569077213792	0.18827785269286	0.358648168537786
Arl6	500.483408799793	-0.155428321137292	0.155488370603845	-0.999613800914371	0.317497441697899	0.510289022434652
Arl6ip1	6770.74569682159	-0.0440892937407264	0.0686264437600656	-0.642453423564727	0.520578821743012	0.691929644764015
Arl6ip4	1389.68675802142	-0.0574889786657417	0.103641669880338	-0.55468981474456	0.579106844042355	0.737305376222034
Arl6ip5	1034.04133374867	0.432996120838671	0.139039252511958	3.11420058016661	0.00184444055467176	0.0097531473408019
Arl6ip6	1158.92099009144	0.0980728365127176	0.126451962895641	0.775573856403129	0.438000641680221	0.622876652172464
Arl8a	1182.93576007807	-0.138165042200561	0.109222387472681	-1.26498829953812	0.205875522191873	0.382026126625507
Arl8b	2253.59972982553	0.0331378933245921	0.0877993156238093	0.377427695069707	0.7058557884728	0.828809282975634
Arl9	0	NA	NA	NA	NA	NA
Armc1	1773.43020412501	0.1454014664474	0.098006112997967	1.48359589008919	0.137916160383929	0.287018477808668
Armc10	1460.96664386957	-0.107241422559384	0.102910359944746	-1.04208577850629	0.297371911430434	0.489621256317293
Armc12	0	NA	NA	NA	NA	NA
Armc2	29.3902255357791	0.539738352080176	0.596838947676216	0.904328301934114	0.365821343845417	0.557921076494015
Armc3	2.53499301920502	0.811917587450905	1.98739813247922	0.408532932673165	0.682882457671306	NA
Armc4	3.57895727847218	-1.39615692962423	1.72140695231333	-0.811055705188129	0.417333681534943	NA
Armc5	1034.00074880906	-0.0161046366025894	0.114090493713588	-0.141156691310482	0.887746158753816	0.942912765282884
Armc6	550.436084251398	0.307308336701587	0.151707146249668	2.02566816592702	0.0427988010132195	0.121679556508404
Armc7	312.127337963778	-0.108683489650617	0.191891070944336	-0.56638117196263	0.571134691066016	0.731482569071139
Armc8	1031.85524462308	-0.023128924076424	0.12114495327054	-0.190919418861574	0.848588725957366	0.919841346185463
Armc9	883.474882097817	0.247918221146384	0.12314321450944	2.01325117371675	0.0440882121323775	0.124462024069868
Armcx1	1374.09444924096	0.0836450193947083	0.107675876952471	0.776822272194075	0.437263634552582	0.622332243319441
Armcx2	2677.08820565913	0.628516944654106	0.0957995448187381	6.56075084535443	5.35375107584213e-11	1.58523799822677e-09
Armcx3	2063.13749715876	0.0809156312434523	0.0967988079901098	0.835915575031871	0.403202399703466	0.591812348136942
Armcx4	720.985018308634	0.640065655919265	0.136406751243394	4.69233120857177	2.70109366605878e-06	3.29803307913359e-05
Armcx5	359.586538993793	-0.310925363024098	0.222650179315829	-1.39647479278717	0.162571566193838	0.323438463647233
Armcx6	682.378088485463	0.0912421152137462	0.142882470455647	0.638581590329298	0.523095160673358	0.693739742197169
Armt1	0	NA	NA	NA	NA	NA
Arnt	2173.61939315577	0.114933867341092	0.100884014023128	1.13926738992308	0.25459164536073	0.441039347201073
Arnt2	841.763499277175	0.844412769302374	0.126094087557339	6.69668804985318	2.1319605127979e-11	6.65430099449041e-10
Arntl	155.936330559302	-0.0437528245231214	0.262347809179164	-0.166774118144976	0.867547784177207	0.931014292463744
Arntl2	79.5952132895054	0.328898366325784	0.391083056473433	0.840993647977503	0.400351492933195	0.589483677573886
Arpc1a	0	NA	NA	NA	NA	NA
Arpc1b	2402.78418213598	-0.475404513976333	0.0876462048110653	-5.42413119884813	5.82370965013526e-08	1.00934967734315e-06
Arpc2	6730.74464062357	-0.297860499144248	0.0697924197478152	-4.26780587663422	1.97404992920367e-05	0.000190025367016802
Arpc3	1656.35720904508	0.14014334114363	0.0994588106863756	1.40905908864671	0.158817696732697	0.317885873243318
Arpc4	3002.2929438537	-0.0260888323763921	0.0861727124984575	-0.302750506743758	0.762080004103478	0.865836247965029
Arpc5	2661.4994851805	-0.377936111158014	0.0962981465531955	-3.92464574538037	8.68574608043756e-05	0.000705227806756248
Arpc5l	1558.02499370774	-0.141765744735313	0.0986610290638251	-1.4368970816593	0.150747239287782	0.306294940190196
Arpin	587.861712604391	-0.151332176882578	0.142321583206995	-1.06331150534265	0.287640709290834	0.478379892496112
Arpp19	5549.02737448774	-0.122882232907004	0.0757855845540706	-1.62144599965883	0.104922022251403	0.235725533222697
Arpp21	687.178369603859	0.235224855802829	0.136503827423128	1.72321069850803	0.0848504297387866	0.202303462302582
Arr3	0	NA	NA	NA	NA	NA
Arrb1	388.015985975192	0.759758386743199	0.174813979472726	4.3460962849469	1.38581756111873e-05	0.00013887066873754
Arrb2	530.793231896243	-0.0145857866278984	0.158012983552508	-0.092307519926371	0.926453713843839	0.963487648386734
Arrdc1	825.732357192811	-1.14278510362561	0.127816170692006	-8.9408491698546	3.86191183056543e-19	3.07822305450708e-17
Arrdc2	186.121317320431	-0.148481802217076	0.238552348664312	-0.622428590824807	0.533660085368016	0.702069011130991
Arrdc3	0	NA	NA	NA	NA	NA
Arrdc4	1747.80606310228	-0.521320910515939	0.0978067961797911	-5.33010926518473	9.81536947333464e-08	1.63438369290399e-06
Arrdc5	0.562790759801457	-2.20090209921352	4.25244098400302	-0.517562056120931	0.604763861311836	NA
Arsa	500.46277084914	0.310326338321968	0.153103229776912	2.02690915648315	0.0426717039397283	0.121413964248398
Arsb	664.894115916282	0.694516827802863	0.138124078360392	5.02820967963847	4.95080355858292e-07	7.11061626641092e-06
Arsg	108.662459628042	-0.32664683590618	0.319875536073384	-1.0211685454784	0.307174592079069	0.499713178901193
Arsi	25.2200068029355	1.57045966297294	0.648082587341394	2.42324002163887	0.0153827593221708	0.0551086176084425
Arsj	59.3869626595045	2.05685183450709	0.452493997196491	4.54558921720662	5.47817860176671e-06	6.07905719329026e-05
Arsk	269.679971045165	-0.122435471024676	0.210225500068588	-0.582400664927565	0.560296833771787	0.722220465092443
Art1	177.142072678811	0.651200912826887	0.258942816124931	2.51484448409145	0.0119084900155523	0.0448942290259513
Art2a	0	NA	NA	NA	NA	NA
Art2a-ps	0	NA	NA	NA	NA	NA
Art2b	0	NA	NA	NA	NA	NA
Art3	16.1795738130362	0.987036726811117	0.797446926829826	1.23774597857564	0.215810264812282	0.394771536038704
Art4	445.542314166869	-0.393495474886615	0.172060229588214	-2.28696355821653	0.0221979502419029	0.0735342160551894
Art5	65.4884130054028	-0.648946239176122	0.416848816935246	-1.55679040652508	0.119520255648129	0.258354382618202
Artn	337.689626277012	-0.627531270411709	0.235856344353488	-2.66065037229273	0.0077989893820549	0.0317060690412268
Arv1	407.217572067166	0.201252420790473	0.168560961882357	1.19394442546509	0.232499707945306	0.414880062934206
Arvcf	2185.84446572924	-0.276643082095563	0.092711004168883	-2.98392930349053	0.00284572514716929	0.0139386401569909
Arx	28.4991342516912	0.997309519638918	0.622279014033218	1.60267259082866	0.109006957932977	0.242424480782468
Arxes1	0	NA	NA	NA	NA	NA
Arxes2	1100.07921551108	0.148776492875656	0.112539112868389	1.32199809545012	0.186168785119563	0.355752726221401
As3mt	5.08831326661132	-0.698582552837426	1.44138692852427	-0.484659975064886	0.627917562657457	NA
Asah1	1836.39739285594	-0.170843553277288	0.0937142229118433	-1.82302694264456	0.0682993103496594	0.172785272849489
Asah2	12.5326142870352	-0.799376485376933	0.939490178667648	-0.850861992522988	0.394846020043838	NA
Asap1	2271.39890960756	-0.122782054231132	0.0902495215306761	-1.3604731875437	0.173680232071077	0.338899722119747
Asap2	618.662643461665	0.57606275021587	0.141324774122963	4.07616253973032	4.57850207810995e-05	0.000402573170526496
Asap3	554.544350818377	0.128831713062113	0.15400192890815	0.836559087119952	0.402840450812392	0.591483484442999
Asb1	1.13226378689229	-3.20882284300902	3.24297025068088	-0.989470329656989	0.322433079541643	NA
Asb10	76.8110525248743	0.0314671125188525	0.414971840694299	0.0758295128320132	0.939554735871462	0.969056526090157
Asb11	0	NA	NA	NA	NA	NA
Asb12	0	NA	NA	NA	NA	NA
Asb13	719.851098086817	-0.0530416494109534	0.131273123338848	-0.404055667008393	0.686171784519246	0.816793710003621
Asb14	1.617563070167	-1.98540866621996	2.67194829242928	-0.743056544861076	0.457447447178808	NA
Asb15	1.01654855363432	3.88553987327002	3.39506547158285	1.14446684630753	0.252430079681557	NA
Asb16	5.04086178498316	-0.969344096533987	1.50134627851777	-0.645649914615961	0.518506103755053	NA
Asb17	3.0463457610347	0.364762213571849	2.01522249924424	0.181003444388222	0.856364872441459	NA
Asb17os	0	NA	NA	NA	NA	NA
Asb18	0.315521742779229	2.25552222546002	4.9936505487545	0.451678026613735	0.65150095017541	NA
Asb2	122.10304265182	0.267150590731134	0.292660463231996	0.912834578954931	0.361329548983729	0.553470585972527
Asb3	738.159776467438	0.0491719280313907	0.131689123547749	0.373393995697463	0.708855227639636	0.83069422044401
Asb4	1701.19410632266	0.534397904875511	0.0981353855577563	5.44551694415057	5.16551455637696e-08	9.05063425309305e-07
Asb5	8.43014499442992	-1.61637523313172	1.27298390125594	-1.26975308292351	0.204172597699174	NA
Asb6	1158.44504954365	-0.0186468045916845	0.110819765725248	-0.168262443704448	0.866376818149463	0.930380824971348
Asb7	452.501176597478	0.481262992962117	0.162935469168676	2.95370305445217	0.00313985969805647	0.0150802957654325
Asb8	1123.44370291475	-0.0308286895728647	0.110620741693019	-0.278688147458066	0.780484159248797	0.876729888320297
Asb9	5.75283589440203	2.04380062086153	1.35720632427743	1.50588792897767	0.132095945815614	NA
Ascc1	736.629376431523	-0.279527801720614	0.133415493124058	-2.09516747399564	0.0361561075575349	0.107543537743328
Ascc2	1415.65492381952	0.0997384439574429	0.104505275806805	0.95438668705899	0.339887942569019	0.532636265422472
Ascc3	1140.94430701807	0.0835177815216416	0.119575231941879	0.698453853405333	0.484893407486438	0.662638640632528
Ascl1	6.11995695436403	-0.659211409139171	1.30055258237919	-0.506870247363034	0.612245862932376	NA
Ascl2	12.2489913602868	0.0732900292628575	0.897559733399859	0.0816547651767341	0.934921250339786	NA
Ascl3	0.366284150148471	-1.58440357564841	4.89403189837182	-0.323741979731584	0.746133385746024	NA
Ascl4	2.78811841957589	0.598200552119406	1.88535705192056	0.317287673181075	0.751025329905919	NA
Ascl5	1.45604812316234	-1.7042473495444	2.82038432884807	-0.604260678983586	0.545670344352068	NA
Asf1a	1433.27464405948	-0.0748176449602196	0.118720744309574	-0.630198584041273	0.528564665582087	0.69778669573519
Asf1b	1028.09712155693	-0.247919771825848	0.114309491276379	-2.16884677779226	0.0300943185084688	0.0935460385626472
Asgr1	5.08094436284661	1.25746322719865	1.43853535758829	0.874127438415408	0.382048856413043	NA
Asgr2	0.915710375371177	-2.90560546380958	3.83919472286304	-0.756826801856705	0.449153633397676	NA
Ash1l	1803.95020219365	-0.36694569585597	0.099356261995284	-3.69323169457992	0.000221422111149444	0.00158772095612879
Ash2l	4951.89645348434	-0.168819393903302	0.0730207497830037	-2.3119372836486	0.0207811397261191	0.0699659198810735
Asic1	4.88443775319363	1.45726446621369	1.44386408517773	1.00928091582409	0.312839929956739	NA
Asic2	33.2070297295472	1.65816850597854	0.584421883712367	2.83727997221035	0.00454996949952795	0.0205335401446262
Asic3	28.1227507386653	-0.290820717724551	0.598719428671667	-0.48573789958641	0.627153008901694	0.772366825574688
Asic4	84.2707014867071	0.545319887936538	0.408640050164039	1.33447489475795	0.182048269215148	0.349738348265712
Asic5	0	NA	NA	NA	NA	NA
Asl	484.271808695641	-0.378332543533421	0.164350714178952	-2.30198296018036	0.0213361331388952	0.0714507756300206
Asna1	1228.11351640882	0.116127884881151	0.106829099255402	1.08704356482046	0.277017557011183	0.466004803091607
Asns	1422.25995601308	0.0468228856700033	0.106223581867771	0.440795582738765	0.659360991701227	0.797047992315508
Asnsd1	2176.81858390571	0.0135904263013041	0.0920831210288602	0.147588680199541	0.88266738915271	0.93989541807577
Asp	5.8035304959859	-0.649831200437528	1.37320749645659	-0.473221419278839	0.636055217909976	NA
Aspa	8.46842553107372	0.759352067449727	1.1154148514634	0.680779950574866	0.496010738254994	NA
Aspdh	1.9322589290055	0.140189629614941	2.39929226009371	0.0584295760656793	0.953406456715522	NA
Aspg	9.83391818980695	-0.078732974861826	1.05685182899899	-0.074497647353649	0.940614413106782	NA
Asph	4299.50461469353	0.102142827444349	0.0760870732125644	1.34244653042433	0.179451256306984	0.34622854663663
Asphd1	0.350513405427547	2.33211775754712	4.98840440118997	0.467507757989869	0.640136642899557	NA
Asphd2	335.545614417976	0.500658271776502	0.18371373518123	2.72520871279772	0.00642608510014142	0.0272541609247174
Aspm	1047.34249253767	-0.0509948786760747	0.124526594640062	-0.409509943024402	0.682165471471822	0.814414966403549
Aspn	69.0686069821389	4.2005430281358	0.531770152565811	7.89917036123224	2.80765918405725e-15	1.40577935535089e-13
Asprv1	34.5872822475554	0.0604028704936556	0.545718435865931	0.110685046580495	0.911866104212066	0.954922953675539
Aspscr1	2120.92242901424	-0.212470962890163	0.0912829725901674	-2.32760784252823	0.0199329366327326	0.0677080220078716
Asrgl1	460.8295525485	0.0570805124955572	0.163069548998037	0.350037838739863	0.726310300593062	0.842386755775111
Ass1	0	NA	NA	NA	NA	NA
Ass1_copy2	1.17138123334962	2.38856463637912	3.0588140779007	0.780879313207038	0.434873480090661	NA
Aste1	307.031580155503	0.117957667678495	0.196216018744981	0.601162272239366	0.547731910288074	0.713077737936818
Astl	17.8659406338648	-1.00662605550168	0.769388665875675	-1.30834531381612	0.190756212079043	0.361601758666991
Astn1	185.307609073074	1.87484099230918	0.245695703162182	7.63074391688328	2.33402905200907e-14	1.04849529376856e-12
Astn2	155.287954300484	-0.325681783351478	0.2643677874257	-1.23192687930261	0.217976399588927	0.397020702469148
Asun	2071.06614350554	-0.000610929163299507	0.0913273962323135	-0.00668944028301715	0.994662638684382	0.996790559637604
Asxl1	2542.33937771656	-0.0270289991295631	0.0872754588638904	-0.309697588318795	0.75679093691471	0.862926604837464
Asxl2	1169.94015966178	-0.1946640470162	0.111365918409461	-1.74796786841442	0.0804695914575302	0.195043546303748
Asxl3	187.539079846034	0.133943896445957	0.244901165710618	0.54693041602027	0.584426538428002	0.74143144755722
Asz1	0.849177223281012	1.84252674148044	3.4560969104474	0.533123575299838	0.593948040495615	NA
Atad1	1897.6478311039	0.0345372398004263	0.0931342895112343	0.370832697405827	0.710762146000823	0.831665468634342
Atad2	4482.24342645212	-0.0667467837687829	0.0784546693587424	-0.850768785520924	0.394897804399141	0.584223488194892
Atad2b	1708.84187043792	0.369940534906628	0.110200457313684	3.35697821882534	0.000787993199892384	0.00478033737587218
Atad3a	2101.81145524545	-0.159195678234877	0.0894407233172663	-1.77990150717111	0.0750920810083286	0.185288810427806
Atad3aos	16.6440150722695	-0.563680649758611	0.797545855634868	-0.70676895350413	0.479710071056135	0.658425587724107
Atad5	1302.21148782447	-0.335320699639826	0.110595095577846	-3.03196717619181	0.00242965622561227	0.0122373883245997
Atat1	802.291771700226	-0.181667658669016	0.129620716897413	-1.40153258689964	0.161054869946827	0.321218703268775
Atcay	9.36459670450393	1.97806914997558	1.26601441304762	1.56243809674635	0.11818481822594	NA
Atcayos	8.53848029805038	0.224876886904526	1.10736548925474	0.203073772017104	0.839077371493727	NA
Ate1	1029.36535654466	0.0416847449376777	0.114223131099118	0.364941361146067	0.715155178684574	0.834820503248729
Atf1	1032.65454076736	0.305513457120995	0.122869417271093	2.48648902148633	0.0129010550119754	0.0478973257653669
Atf2	3004.67736104883	0.082882694094128	0.0915374308730709	0.905451390798329	0.365226300707568	0.557426254890255
Atf3	379.143414119122	-0.407887217081972	0.179368693113145	-2.27401566016138	0.0229650449731522	0.0756236466117502
Atf4	3461.21036410054	0.467167549024344	0.0815725507586788	5.72701901165743	1.02210718230053e-08	2.10253717100907e-07
Atf5	25.3098298768495	0.684561528900572	0.628489462076712	1.08921719488913	0.276058118035409	0.464808536818792
Atf6	1150.9216158339	0.238419419831066	0.112368184592812	2.12176979360329	0.0338570744017091	0.102287662449748
Atf6b	3043.7506121481	-0.0948863925276914	0.0854435849863752	-1.11051511406997	0.266777118880911	0.454731747629121
Atf7	1188.28910692864	0.552694586839358	0.112040382343733	4.93299447286538	8.09784474867406e-07	1.1026527032661e-05
Atf7ip	2767.84370838887	0.182772217801109	0.0896604879646368	2.03849233871219	0.0415007201642096	0.119138394205559
Atf7ip2	40.0229519030861	-0.430781155495222	0.543547132425503	-0.792536892933133	0.428047688908786	0.613807445710491
Atg10	369.288580683225	-0.342812141040903	0.185308944030313	-1.84994924467772	0.0643208652865249	0.165389956746022
Atg101	1159.94322543322	-0.396097003583842	0.11504925116818	-3.44284729854367	0.000575624236483156	0.00365017655676654
Atg12	1639.74523671416	-0.0868066824285771	0.0987728148951266	-0.878851964690339	0.379481546485317	0.56953829104062
Atg13	1517.65313947398	-0.20845106092449	0.0987974537176819	-2.1098829279563	0.0348684411021348	0.104629263060243
Atg14	1038.19468749948	-0.283493321961243	0.121808286461526	-2.32737304001715	0.0199454193811298	0.067721438068258
Atg16l1	659.430247172345	0.0259143008960883	0.135175071172773	0.191709171456371	0.847970021462317	0.919654611122639
Atg16l2	211.196080809545	0.0762951776703399	0.241201326922351	0.316313258487593	0.751764748593784	0.859466239175642
Atg2a	1034.04957931199	0.228971642586847	0.116491977920613	1.96555717118038	0.049349785513908	0.135599067665883
Atg2b	1387.66682631343	0.323616728416056	0.119692091181466	2.70374362434204	0.00685631665683682	0.0285911180426798
Atg3	990.114299376726	-0.111790576175377	0.120643452276927	-0.926619506202219	0.354124123529529	0.54643872245006
Atg4a	317.771326011906	0.194284160845599	0.185999421705636	1.04454174676454	0.29623481508014	0.488467694534868
Atg4b	2181.96295599606	0.264940833510639	0.0896891514614259	2.95398974339261	0.00313694431215325	0.0150782456604166
Atg4c	368.499506070731	0.411604323127807	0.174552229841326	2.35805823564655	0.0183708107528634	0.0635138624991641
Atg4d	580.225157957486	-0.403915569297657	0.146563290786899	-2.75591225557936	0.00585286956370368	0.0251930333848365
Atg5	1316.29824657535	-0.110000771730713	0.104033910461336	-1.05735496476983	0.290349616793852	0.481731373050001
Atg7	436.910708791501	-0.252072361238321	0.161938505817758	-1.55659310282879	0.11956712238494	0.258378226403541
Atg9	0	NA	NA	NA	NA	NA
Atg9a	134.788638187416	0.0951771500088442	0.285102234777767	0.333835159457917	0.738503950531122	0.851061853361196
Atg9b	9.89525954327821	0.520323907507981	1.05593496926614	0.49276131831262	0.622181245474086	NA
Athl1	779.124772910255	0.09035607661326	0.129613451501806	0.697119593424305	0.485727953223566	0.663093161158885
Atic	1271.4050833815	0.121448181250065	0.108146543422357	1.12299642139979	0.261439014310626	0.448216690804806
Atl1	144.590006959716	-0.285543813122171	0.279601097626991	-1.02125426382663	0.307133989191682	0.499703500411154
Atl2	1717.1995255955	-0.207312716593301	0.102813145672644	-2.01640281733411	0.0437578711563591	0.123828359867599
Atl3	302.483665956531	0.6123815665583	0.197526565592278	3.10024914735945	0.00193357921624457	0.0101537553890192
Atm	628.523583483417	0.104564629028497	0.15740363078954	0.664308875875345	0.506492641360596	0.681181112518168
Atmin	1113.44733375346	0.103687173253303	0.112460534046095	0.921987203180127	0.3565352506639	0.548749953524756
Atn1	417.856883051462	0.693732691025514	0.185925087245554	3.73124843614726	0.000190533211634186	0.00139324995525606
Atoh1	3.25261645872177	-0.069015410280214	1.86548505113306	-0.0369959599720702	0.970488227012188	NA
Atoh7	0.183142075074235	-0.600351483530965	4.99617208212857	-0.120162290982418	0.904354588717865	NA
Atoh8	0	NA	NA	NA	NA	NA
Atox1	1598.46175380686	-0.449762978306578	0.111922948116539	-4.0185054617956	5.85684518428164e-05	0.000497676532453395
Atp10a	138.890490860205	0.562978999486564	0.304175774164417	1.85083444279246	0.0641933743574915	0.165150483181985
Atp10b	121.003116914775	0.707229676975395	0.299034964216684	2.36504008428569	0.0180281195581514	0.0626108043502336
Atp10d	410.647415787152	-0.0500210981407146	0.170714156185114	-0.293010839045324	0.769513866768181	0.869895732110158
Atp11a	1885.53969696709	0.157179401552871	0.100480039794693	1.56428482586224	0.117750694042129	0.256103319470212
Atp11b	2071.3878168704	0.223294384493603	0.102692793334479	2.17439196308854	0.0296757111539215	0.0926041451719429
Atp11c	803.558368491612	0.0196839591997485	0.130063754152356	0.151340850708421	0.879706846172725	0.938406030611828
Atp12a	2.19289248060648	-1.11612115705094	2.245536484591	-0.497039867626212	0.619160937574548	NA
Atp13a1	4105.37502911335	-0.12450554047619	0.0793630449528005	-1.56881002424034	0.116692211956456	0.254530584845273
Atp13a2	2720.66510552242	0.158786629992821	0.0839247313911174	1.89201237061841	0.0584893325963387	0.154118109379321
Atp13a3	1846.63148391365	0.43839434816965	0.0927758228477362	4.72530811059627	2.29766711881099e-06	2.8537777651382e-05
Atp13a4	0	NA	NA	NA	NA	NA
Atp13a5	4.19836682899152	-1.61151237548733	1.72917938463291	-0.931952109658906	0.351361275612772	NA
Atp1a1	2692.39618434443	1.28749975651243	0.115081918004637	11.1876807306996	4.68528694214657e-29	8.77426463711086e-27
Atp1a2	182.434522962941	0.345045304256051	0.249360728579762	1.38371950636037	0.166444358343562	0.328641275088465
Atp1a3	31.9935714856311	-0.0543315882293501	0.608596919279823	-0.089273518330725	0.928864539330969	0.964307174741006
Atp1a4	0.949121711818055	-2.95396509831543	3.7882446127176	-0.779771477374669	0.435525397875228	NA
Atp1b1	76.0518650793503	0.901061637919973	0.38437171513407	2.34424543337087	0.0190656206717754	0.0653652520416076
Atp1b2	147.738189451755	0.764180764173813	0.269141329656754	2.83932893230631	0.00452085281175087	0.0204658672039616
Atp1b3	3052.74800573183	0.138349335134629	0.0883408167274821	1.56608621314217	0.117328435263217	0.255570398262174
Atp1b4	6.20246790442589	1.64287817497335	1.30935439020288	1.25472384502319	0.209579026466249	NA
Atp2a1	4043.52625385025	0.407545133546887	0.0843467051946461	4.83178486470099	1.35314430787087e-06	1.74685236521915e-05
Atp2a2	8012.79567969467	0.308177735236294	0.0721022036957305	4.27417914349465	1.91842747509489e-05	0.000185289512329995
Atp2a3	190.442206795992	-0.218147448692364	0.25072887291957	-0.870053162015936	0.38427135242967	0.574097897019876
Atp2b1	3294.57474135392	0.150227221903133	0.0829167470216856	1.81178383498141	0.0700196038086745	0.176157862684169
Atp2b2	0	NA	NA	NA	NA	NA
Atp2b3	9.87867394048935	-0.146956280839024	1.03399936170002	-0.142124150441845	0.886981942512683	NA
Atp2b4	310.730142860109	0.532376896219205	0.200337438337911	2.65740093632045	0.0078745729811289	0.0319331102845889
Atp2c1	2733.62602448088	0.0358013800406867	0.0917558297619817	0.390180985050834	0.6964027212844	0.823395149304776
Atp2c2	288.048788690973	-0.604332857557172	0.199959484013208	-3.02227654036782	0.00250881237975606	0.0125397138703925
Atp4a	2.5500881533234	-0.531576494034588	2.08761754608802	-0.254633084029547	0.799006503889889	NA
Atp4b	0.315521742779229	2.25552222546002	4.9936505487545	0.451678026613735	0.65150095017541	NA
Atp5a1	29967.3753302262	0.10695419949807	0.0622127738998882	1.71916782990868	0.0855838167246899	0.203544230766432
Atp5b	43607.4382866182	0.0803959247407872	0.0597291664941803	1.3460078125922	0.178299997027383	0.34478824690021
Atp5c1	7593.49097298064	0.201031059353094	0.0667549729652776	3.01147690461443	0.00259980178959113	0.0129317495018641
Atp5d	5190.65386586658	0.19092500897917	0.0755690915927031	2.52649601781908	0.0115206694491856	0.0436604608297652
Atp5e	2101.68623045567	-0.0832522640690703	0.124810316174617	-0.667030311441526	0.504752772062603	0.679665232341277
Atp5f1	7203.7672634562	-0.0826916240328836	0.0698099915353935	-1.18452419509261	0.23620562446073	0.41879811935617
Atp5g1	4549.69466651712	0.0154591393426809	0.0924932277881427	0.167138067427924	0.867261413799799	0.93101418123974
Atp5g2	3266.52767060034	0.498010505493519	0.0841906627068237	5.91527004874324	3.31331511320189e-09	7.55981074879293e-08
Atp5g3	8841.83032234201	0.245866005837796	0.0714899234176612	3.43917008277359	0.00058350051490679	0.00368876695526344
Atp5h	5191.91628719437	-0.0291904336417325	0.0900808953597242	-0.324046886136788	0.745902537695677	0.855749430628663
Atp5j	5127.02499063224	-0.133156057432843	0.0931679690831522	-1.42920425059391	0.152945536363824	0.309571084355679
Atp5j2	2922.13765014387	-0.0240539858224078	0.111248289864247	-0.216218926616851	0.828817101163718	0.907339733814651
Atp5k	1321.77785551422	-0.37365814186656	0.132632597345431	-2.81724213613488	0.0048437992957129	0.0215578968654877
Atp5l	1249.47973655158	0.15716803971743	0.136756825506619	1.14925188658918	0.250452131198039	0.436121209017719
Atp5o	5866.99202783707	-0.0732365733431141	0.0718418256363007	-1.01941414620884	0.308006393069622	0.500614538780878
Atp5s	346.620617984066	-0.558738863737533	0.188987255119335	-2.95648964997519	0.00311162674593132	0.0149815217617128
Atp5sl	644.863674143703	-0.30444936076611	0.137383283000491	-2.21605827227918	0.0266875115394998	0.084760580772942
Atp6ap1	3237.03916374206	-0.0477913162364612	0.0849256592232657	-0.562742952760838	0.573609931266835	0.733090065485045
Atp6ap1l	1.09885245044541	-3.16861332296311	3.58007209007846	-0.885069697826576	0.376119041497306	NA
Atp6ap2	1491.09947759803	-0.146508693954814	0.106927600738644	-1.37016722476469	0.170634706842541	0.334586955761414
Atp6c2	0	NA	NA	NA	NA	NA
Atp6v0a1	1108.40039971688	0.135307387487619	0.118756664352737	1.13936668923036	0.254550243509971	0.441020606922237
Atp6v0a2	2044.04176356991	0.119260374884192	0.0933659924448866	1.27734276433243	0.201481262038331	0.376001009265268
Atp6v0a4	1.94644934752498	-1.03303910233584	2.37428889407298	-0.43509410540337	0.663494121879697	NA
Atp6v0b	1517.82183292753	-0.0814569272190483	0.100354039212402	-0.811695551652312	0.416966347473135	0.604252670035291
Atp6v0c	2.98289442968924	1.60773983166827	1.88910097926106	0.851060821691573	0.394735567385764	NA
Atp6v0c-ps2	0	NA	NA	NA	NA	NA
Atp6v0c_copy2	214.328407760248	0.500143168120033	0.236989560693161	2.11040168460241	0.0348237714971238	0.104572841521975
Atp6v0d1	1198.49852733353	0.136940103456227	0.109978368037609	1.2451548963647	0.213074818324771	0.391686964092549
Atp6v0d2	0.759297369454444	-2.63200429252024	4.13821122452405	-0.636024637148132	0.524760364013636	NA
Atp6v0e	1222.89543143168	-0.150481339847016	0.115474170562897	-1.30316017091503	0.192520084668529	0.363702295417293
Atp6v0e2	267.411288127659	-0.203501089734036	0.218827117180036	-0.929962850840871	0.352390319212029	0.544637556595654
Atp6v1a	2250.3298149317	-0.0643022054517991	0.10729138809351	-0.59932308262949	0.548957458135578	0.713986339525122
Atp6v1b1	0.379648684727222	-1.63140472700186	4.89056682204207	-0.333581931576729	0.738695054524494	NA
Atp6v1b2	2858.64844630819	-0.0992774245710391	0.0817296162718429	-1.21470562446825	0.224478386595832	0.404319052549576
Atp6v1c1	1376.98157417855	-0.243906720030121	0.103133609801325	-2.36495862502998	0.0180320853305493	0.0626108043502336
Atp6v1c2	0.189824342363611	-0.626443058608737	4.99432229706964	-0.125431043762693	0.90018231281145	NA
Atp6v1d	1485.00913795344	-0.0858416248755086	0.10870091236196	-0.789704732097066	0.429700227125259	0.615259385874911
Atp6v1e1	1886.176324102	-0.165645476580516	0.0929288201599179	-1.78249843585082	0.0746679860716868	0.184558169207015
Atp6v1e2	0	NA	NA	NA	NA	NA
Atp6v1f	1839.98531503946	-0.284605714506615	0.0988461997719232	-2.87927826424598	0.00398586475676376	0.0183950495355825
Atp6v1g1	3950.57979745269	-0.234248062228906	0.0765900860987288	-3.05846453713274	0.00222474409157005	0.0113882888890451
Atp6v1g2	2.17043946859618	-0.108784338736765	2.22838845590119	-0.0488174933991799	0.961064741078771	NA
Atp6v1g3	14.4277612281592	0.909756835230834	0.870118257023611	1.04555539191054	0.295766353747714	0.487980643139822
Atp6v1h	1580.91782192003	-0.0635167186683197	0.0974015465802845	-0.652112013600987	0.514328914586958	0.686787938544675
Atp7a	2291.1132062255	0.601021575889366	0.0950565832743357	6.32277697331917	2.56903969192861e-10	6.83497275970675e-09
Atp7b	42.0989202522646	0.265948560474579	0.51528551696901	0.516118834542314	0.605771414074065	0.756100042495284
Atp8a1	350.870642225903	0.162867175224374	0.188138891927548	0.865675212369668	0.386668296984321	0.57625311112429
Atp8a2	154.808108781834	0.74483646820185	0.277198685150751	2.68701299141004	0.00720941486534414	0.0297380620677682
Atp8b1	106.82319920531	-0.407440395797384	0.370399013988414	-1.10000399679824	0.271330380474196	0.459655085342799
Atp8b2	2305.53333748986	0.412589896713781	0.0866241774724057	4.76298775645185	1.90747418933933e-06	2.40856197988382e-05
Atp8b3	7.68517729096036	-0.656087687045286	1.19173906820357	-0.550529645750619	0.58195614898982	NA
Atp8b4	52.7347084921056	-1.10351218596126	0.507685687471094	-2.17361295225422	0.02973421487453	0.0926914435174037
Atp8b5	11.9593728027244	0.175405646558346	0.915214294867523	0.191655274116687	0.848012242504646	NA
Atp9a	1923.80477403036	-0.323145419962037	0.0971779421218269	-3.3252959767035	0.000883247171896121	0.00526951767428302
Atp9b	25.990134275234	0.698292552593338	0.62915253206976	1.10989389217925	0.267044752770185	0.454960460177938
Atpaf1	1231.10872715469	-0.20258485808558	0.109812423019856	-1.84482640956707	0.0650627943903266	0.166821745218441
Atpaf2	1255.30198048178	-0.181884554739558	0.110718805627487	-1.6427611705956	0.100432356950113	0.22860845891407
Atpase6	3.0953775688643	0.802284358176016	1.80629099076859	0.444161191234552	0.656926048369418	NA
Atpase6_copy2	0	NA	NA	NA	NA	NA
Atpbd4	51.8026047872401	-1.02999814145856	0.482037688306985	-2.13675852831367	0.0326176368466434	0.0994599964746453
Atpif1	4465.33559524971	-0.214133369973599	0.0932635318378926	-2.29600322606052	0.0216756969193912	0.0723694256952121
Atr	1174.60617090362	0.103018329523419	0.120195453338031	0.857090070068589	0.391395108596412	0.580649945057639
Atraid	51.1695802239138	-0.46379352382326	0.451794821655045	-1.02655785678167	0.304628706946747	0.497198183833854
Atrip	10.8251713630417	-1.00970413665811	1.0031417787105	-1.00654180504379	0.314155012365685	NA
Atrn	1220.36790699841	0.655420528658188	0.119712259138564	5.47496583369589	4.37596032834018e-08	7.75200834578199e-07
Atrnl1	1491.3126860896	0.970318041794467	0.104270709342027	9.30575851950571	1.33039297657182e-20	1.27048123987852e-18
Atrx	4693.78342199665	-0.458592467965364	0.078825198765892	-5.81784093342241	5.96125879595556e-09	1.28492304690103e-07
Atxn1	66.8129988528804	0.292785331246934	0.390463559307912	0.749840348138734	0.453350864813344	0.63642128802652
Atxn10	10265.9819098765	-0.394439396797799	0.0656355154389804	-6.00954215350832	1.860479864016e-09	4.41978906739881e-08
Atxn1l	382.543174555259	1.45919465114156	0.186660625825543	7.81736718543606	5.39395917007204e-15	2.61009702122278e-13
Atxn2	2302.91929934015	-0.320051018388161	0.09139777796108	-3.50173741121418	0.000462234943500806	0.00302286978924336
Atxn2l	2514.68365896718	0.46072537143833	0.0954395238515913	4.82740643336359	1.38322641325509e-06	1.78090400706593e-05
Atxn3	708.885501234871	0.105435962190206	0.132031471254739	0.798566896121149	0.424541589211882	0.610540512260431
Atxn7	560.502911938809	0.11736654994222	0.154164064726319	0.761309389127585	0.446472293848915	0.629979352312533
Atxn7l1	401.553430929135	-0.229226245575548	0.177277840549597	-1.29303383245701	0.195999357999543	0.368842810226479
Atxn7l1_copy2	0.183142075074235	-0.600351483530965	4.99617208212857	-0.120162290982418	0.904354588717865	NA
Atxn7l1os2	1.05477231036555	-1.1721499163255	3.14140402916371	-0.373129309520095	0.709052205512523	NA
Atxn7l2	735.750040189811	0.0764647207866547	0.130628198471054	0.58536151980691	0.558304657034383	0.720516177560352
Atxn7l3	1081.10780034783	0.42365058697291	0.122150955890929	3.46825437331162	0.000523851170604206	0.00337078709509712
Atxn7l3b	6822.01649183075	0.015287920387391	0.0746588808543864	0.204770286032125	0.837751603377535	0.912828934615691
Auh	721.093938668975	-0.28797847697969	0.131049848465634	-2.19747279643142	0.0279866972444585	0.0882695044324346
Aunip	176.888137481288	0.179832602158328	0.243410614230275	0.738803452458322	0.460026355088455	0.642128589246337
Aup1	1358.11591957906	-0.163438311395758	0.103747170698096	-1.57535198594825	0.115175220598146	0.252098767611606
Aurka	2408.50051485001	0.0161956265062022	0.0874237495170463	0.185254311278932	0.853029571998457	0.922297850207524
Aurkaip1	1575.81154073715	-0.10582839469923	0.0977831846889941	-1.08227600722787	0.279129903748973	0.468410707792412
Aurkb	2353.82275387119	-0.0330336532202744	0.0883687284937681	-0.373816097428673	0.708541142331879	0.830528635378451
Aurkc	1.30204132738777	-3.41202003273214	3.02284161560153	-1.12874588437647	0.259005047047753	NA
Auts2	2373.55822978305	0.758975494996965	0.118043375271701	6.42963227076513	1.27913011018863e-10	3.53353566837548e-09
Aven	539.814275171688	-0.140363180374361	0.148735912005056	-0.943707397105212	0.345319192943488	0.53809193454129
Avil	12.5003293812055	-1.67377846300454	0.947338947068557	-1.76682112372122	0.0772581899018207	NA
Avl9	965.744403148812	0.312593100245301	0.116948230476644	2.67291859800932	0.00751944944955563	0.0308216205408164
Avp	0	NA	NA	NA	NA	NA
Avpi1	387.849301340389	-0.328269599390764	0.175310777626009	-1.87250095992992	0.0611373292203347	0.159133625876756
Avpr1a	25.5815971535406	0.435232432977935	0.772529002826747	0.56338652838325	0.573171708569746	0.732854764814305
Avpr1b	0.315521742779229	2.25552222546002	4.9936505487545	0.451678026613735	0.65150095017541	NA
Avpr2	0.189824342363611	-0.626443058608737	4.99432229706964	-0.125431043762693	0.90018231281145	NA
Awat1	0	NA	NA	NA	NA	NA
Awat2	38.9603672589194	0.246988842022343	0.527186296659523	0.468503911401661	0.639424274524698	0.780934872418578
Awp1	0	NA	NA	NA	NA	NA
Axin1	2978.45249921772	-0.151015457467202	0.0826934624272334	-1.82620793753907	0.0678189461743495	0.171750826103639
Axin2	439.838368109896	0.705467559577692	0.163141594794991	4.32426543619489	1.53040940830778e-05	0.000151569393322789
Axl	3688.12979548819	0.0442610384885243	0.0826252251340559	0.535684331470355	0.592176734272729	0.746373219237872
Aym1	0.631043485558459	3.21016889195801	4.48113428202391	0.716374178929566	0.473760334345729	NA
Azgp1	0	NA	NA	NA	NA	NA
Azi2	898.65605015509	0.100340436227456	0.136624892565512	0.734422800584037	0.462691094778594	0.64376742442178
Azin1	3692.62193947513	0.551940344623381	0.0807043749739924	6.83903871136165	7.97263415647929e-12	2.64897199392699e-10
Azin2	90.2235066148626	-0.09529416950915	0.338839799125268	-0.281236648573032	0.778528897025332	0.875761502075457
B020004C17Rik	0.189824342363611	-0.626443058608737	4.99432229706964	-0.125431043762693	0.90018231281145	NA
B020004J07Rik	0	NA	NA	NA	NA	NA
B020014A21Rik	0	NA	NA	NA	NA	NA
B020018G12Rik	1.79079078386896	0.489715260617149	2.45899713937666	0.199152432011893	0.842143507767173	NA
B020018J22Rik	0.549426225222706	-2.16870413927426	4.72785908958933	-0.458707439917088	0.646444270642576	NA
B020031M17Rik	0	NA	NA	NA	NA	NA
B130006D01Rik	13.0505100486889	-1.51862819281036	0.952218736696663	-1.5948312444246	0.11074997810828	NA
B130024G19Rik	0	NA	NA	NA	NA	NA
B130034C11Rik	0	NA	NA	NA	NA	NA
B144	0	NA	NA	NA	NA	NA
B230110G15Rik	0	NA	NA	NA	NA	NA
B230112J18Rik	0.350513405427547	2.33211775754712	4.98840440118997	0.467507757989869	0.640136642899557	NA
B230118H07Rik	517.80421802515	0.14628005345288	0.152371194130409	0.960024329320962	0.337042970404784	0.529775412386853
B230119M05Rik	8.59406615157676	-2.02366091523093	1.2052910388346	-1.67898113404014	0.0931557206344508	NA
B230120H23Rik	2.78894430351662	-0.191850576443849	1.8553528097899	-0.10340382456185	0.9176424768587	NA
B230206F22Rik	0.498663817853465	0.820768689029195	4.61628149013338	0.177798665610723	0.858881095340979	NA
B230206H07Rik	0.372966417437846	-1.60806050094012	4.892274031422	-0.328693873362755	0.742387085613014	NA
B230208H11Rik	0	NA	NA	NA	NA	NA
B230208H17Rik	78.8785665675925	-0.17117747524386	0.394475473078184	-0.433936928722393	0.664334242230603	0.801112207138761
B230209E15Rik	0.315521742779229	2.25552222546002	4.9936505487545	0.451678026613735	0.65150095017541	NA
B230214G05Rik	0	NA	NA	NA	NA	NA
B230216N24Rik	0	NA	NA	NA	NA	NA
B230217C12Rik	90.6068839677271	0.101774056008361	0.341357307774957	0.298145238699435	0.765592315213037	0.867102174929598
B230217O12Rik	0	NA	NA	NA	NA	NA
B230219D22Rik	4558.37346438849	0.0782393118832393	0.0731791986170321	1.06914688001283	0.28500349024464	0.475011993988174
B230307C23Rik	0	NA	NA	NA	NA	NA
B230307C23Rik_copy2	0	NA	NA	NA	NA	NA
B230312A22Rik	1.01654855363432	3.88553987327002	3.39506547158285	1.14446684630753	0.252430079681557	NA
B230312C02Rik	0	NA	NA	NA	NA	NA
B230315N10Rik	6.660144428817	-0.0027409799833818	1.23442300953463	-0.00222045438412164	0.998228335184784	NA
B230319C09Rik	1.91731406822531	0.0759259958965747	2.19435152332602	0.0346006531266659	0.972398180693316	NA
B230323A14Rik	0.732568300296941	-2.58370554576453	4.19728953202639	-0.615565241818606	0.538181497489838	NA
B230339M05Rik	5.12826762288218	-2.74679586341546	1.62377496584451	-1.6916111660749	0.0907201360720008	NA
B230354K17Rik	309.7521280532	0.00136478098799414	0.208984048550912	0.00653055100356933	0.994789411217691	0.996790559637604
B2m	952.383059183012	-0.0659090959993677	0.120607075655379	-0.546477854978387	0.584737505985098	0.741456523954405
B330016D10Rik	96.5333483273974	-0.0701769460839073	0.328271368855288	-0.213777236585148	0.830720777172374	0.908600850032284
B3galnt1	692.385004399703	0.314560231950163	0.15362606768234	2.04757068052145	0.0406020846595791	0.117190164289658
B3galnt2	89.9668632354998	-0.270449284895961	0.339069290081602	-0.797622470707606	0.425089607021975	0.611023936728158
B3galt1	97.6171795326557	1.14791322958989	0.345320815051565	3.32419356017819	0.000886746269680197	0.00528383521024316
B3galt2	41.6730363740573	-0.187132618613333	0.513019790715045	-0.36476686085055	0.715285444333698	0.834904978734978
B3galt4	88.0376079740946	-0.274584841691485	0.35571094600036	-0.771932505251631	0.440154404026848	0.624768826269037
B3galt5	34.0981924553151	1.0258746258214	0.566020687718542	1.81243309313728	0.0699193033209968	0.176049651456046
B3galt6	639.472016419676	0.0647772386564577	0.137332117448387	0.471683098316769	0.637153002938798	0.77934907985219
B3galtl	0	NA	NA	NA	NA	NA
B3gat1	4.27178930162183	2.7324950503788	1.64567403913053	1.66041086230082	0.0968318264222481	NA
B3gat2	11.8360816124509	-0.118806772017564	0.914192152160878	-0.129958205981905	0.89659949298917	NA
B3gat3	862.369480599632	0.0730061223603876	0.137532125463047	0.530829594282705	0.595536870168505	0.749096446949568
B3glct	326.103374313058	0.243328816337148	0.183273105980388	1.32768425042781	0.184282438662266	0.352808386286494
B3gnt1	7.11728459007096	-0.448211382437299	1.17954895844214	-0.379985399698258	0.703956253099002	NA
B3gnt2	660.944490717418	-0.631058308268417	0.139273123984404	-4.53108460709967	5.8681629296756e-06	6.46439338777098e-05
B3gnt3	15.7832753556294	-1.24261906849418	0.872452075964292	-1.42428346808706	0.154364431131697	0.311624681075047
B3gnt4	0.752615102165068	-2.61988580500114	3.7816873711198	-0.692782228644502	0.488446226429083	NA
B3gnt5	1495.10118859495	0.391558234630763	0.101429756133585	3.86038820910774	0.000113207024702711	0.000887680965858126
B3gnt6	0	NA	NA	NA	NA	NA
B3gnt7	340.072188680619	-0.162801812506648	0.189327088718616	-0.859897089257042	0.389845773171078	0.579364737620009
B3gnt8	162.462307940962	-0.170513040131888	0.258646203997393	-0.659252049697999	0.509733928145743	0.683318608127122
B3gnt9	109.843996375863	1.19390993989591	0.31370857031387	3.8057931879304	0.000141350460476928	0.00107334051610179
B3gntl1	342.865026587379	-0.197665931830282	0.180783982435275	-1.09338188686628	0.274226162931775	0.462604266433808
B430010I23Rik	3.72042542360872	-1.52443429569832	1.81321996185122	-0.840733241289678	0.400497393825761	NA
B430203M17Rik	12.5597117086545	-0.398746634509926	0.940528364895721	-0.423960243404393	0.671594807750673	NA
B430212C06Rik	11.9719114533624	0.357313856259809	0.9237919822217	0.386790384779566	0.698911396105082	NA
B430306N03Rik	1.25796118730791	-1.51836378427176	2.96022128539038	-0.512922392581041	0.608005608902773	NA
B430319G15Rik	105.746166156228	-0.303006045801799	0.32179064229856	-0.941624789451359	0.346384773457001	0.539339571839625
B4galnt1	343.111774581545	-0.260515022223197	0.187985368052934	-1.38582606147219	0.165800022407915	0.327826178955456
B4galnt2	1.21546137342948	0.272259492589668	2.91026542667419	0.0935514300840944	0.925465493502937	NA
B4galnt3	47.1215226148319	0.556102862951105	0.510810494283773	1.08866765498003	0.276300470285449	0.465069777228456
B4galnt4	1240.86977222649	0.149648660326476	0.118179403188521	1.26628377102019	0.205411505099187	0.381410494917625
B4galt1	1670.31071168357	0.81348615849725	0.102554068075558	7.93226610862384	2.15182726733268e-15	1.08494227954326e-13
B4galt2	2073.30816940412	-0.177541679573588	0.0894106584197378	-1.98568809034064	0.047067968238251	0.13077773042338
B4galt3	1412.80229821496	0.119038399591275	0.106780127810809	1.11479918625107	0.264936485274049	0.452544908511228
B4galt4	747.225948946287	0.0751967351148484	0.132750115811308	0.566453254336392	0.571085701665309	0.731482569071139
B4galt5	613.874094990183	0.580498947677772	0.174478564496118	3.32705022736869	0.000877705516529867	0.00524296335889009
B4galt6	391.683824898466	0.824076818843109	0.172400319541068	4.78001909182542	1.75278548938883e-06	2.22492665114322e-05
B4galt7	825.536005582654	0.051285582172727	0.126650372923992	0.404938264204761	0.685522890994418	0.81642220747766
B4gat1	0	NA	NA	NA	NA	NA
B630005N14Rik	1155.91430030067	0.0447514997697722	0.111692971638004	0.400665315941379	0.688666550024776	0.818279088594902
B630019K06Rik	413.650255732515	0.578161729243354	0.170404546599448	3.39287736613259	0.000691625941977065	0.00426571688764297
B830017H08Rik	3.16033039475303	-0.57008526631876	2.16264549786051	-0.263605508569362	0.792083913404257	NA
B830028B13Rik	0	NA	NA	NA	NA	NA
B930018H19Rik	0	NA	NA	NA	NA	NA
B930025P03Rik	0	NA	NA	NA	NA	NA
B930041F14Rik	387.1844038742	-0.0382020707216565	0.175078546781761	-0.218199610539812	0.827273588515969	0.906555847673014
B930059L03Rik	13.3332960656238	-1.25523884786777	0.984321306183773	-1.27523283300079	0.20222684333133	NA
B930092H01Rik	0.183142075074235	-0.600351483530965	4.99617208212857	-0.120162290982418	0.904354588717865	NA
B9d1	436.051026511049	-0.0141208439242265	0.166555217954644	-0.0847817564507156	0.932434897555996	0.965580698223157
B9d2	388.252192207554	-0.214794019843734	0.175590589751094	-1.22326612233726	0.22122919832594	0.400568186823212
BB014433	0	NA	NA	NA	NA	NA
BB019430	8.36586777914373	-0.833408136735995	1.16617064033203	-0.714653677525877	0.47482306773537	NA
BB031773	0.915710375371177	-2.90560546380958	3.83919472286304	-0.756826801856705	0.449153633397676	NA
BB123696	0.183142075074235	-0.600351483530965	4.99617208212857	-0.120162290982418	0.904354588717865	NA
BB283400	2.83061823345431	-0.1698829915477	1.82976263032301	-0.0928442786689279	0.926027273615957	NA
BB287469	0	NA	NA	NA	NA	NA
BB287469_copy2	0	NA	NA	NA	NA	NA
BB557941	4.74283036059169	-0.0341137169316354	1.49662869533567	-0.0227937076430198	0.981814827295647	NA
BC002163	168.846302866094	-0.378623281932689	0.257987969590103	-1.46760053398713	0.142212762881025	0.293892838049188
BC002163_copy2	0	NA	NA	NA	NA	NA
BC002221_gene	0	NA	NA	NA	NA	NA
BC002230	0	NA	NA	NA	NA	NA
BC002288_gene	46.4068496988975	-0.225352492074627	0.473199315314293	-0.476231652881726	0.633909351487181	0.776592149888745
BC003331	18.5778433016037	0.108469257654551	0.730171618170754	0.148553100333168	0.881906282772506	0.939580529169371
BC003331_gene	0	NA	NA	NA	NA	NA
BC003348_gene	182.720870315852	0.538634857297766	0.274992636514552	1.95872465577551	0.0501450413595025	0.137235053407483
BC003965	1128.04520006327	-0.0113745792988406	0.112008937306364	-0.101550640264796	0.919113360174287	0.959303474671262
BC004004	816.621352342534	-0.0378326455763655	0.134882918574764	-0.280485075324013	0.779105374282244	0.875863373910498
BC004786_gene	0	NA	NA	NA	NA	NA
BC005537	374.047745774505	1.38082071036488	0.185883323927681	7.42842704331074	1.09896667539481e-13	4.56688745221706e-12
BC005561	960.448173361781	-0.810524263429106	0.126668668625239	-6.39877463168982	1.5662882288796e-10	4.2614860868762e-09
BC005561_copy2	0.189824342363611	-0.626443058608737	4.99432229706964	-0.125431043762693	0.90018231281145	NA
BC005624	1172.36554326928	-0.218820459293878	0.111357192202951	-1.96503211840213	0.0494105202593801	0.135662548008427
BC005764_gene	0	NA	NA	NA	NA	NA
BC006779	0.533655480501783	0.892719937660963	4.49947335840501	0.198405428047121	0.842727870896405	NA
BC006965	11.4272866225512	1.15874828515379	0.93869020587949	1.23443099533367	0.217042345164199	NA
BC006965_gene	0.183142075074235	-0.600351483530965	4.99617208212857	-0.120162290982418	0.904354588717865	NA
BC013529	0	NA	NA	NA	NA	NA
BC014805	0	NA	NA	NA	NA	NA
BC015286_gene	0	NA	NA	NA	NA	NA
BC016222_gene	0.315521742779229	2.25552222546002	4.9936505487545	0.451678026613735	0.65150095017541	NA
BC016222_gene_copy2	0	NA	NA	NA	NA	NA
BC016423	9.35508309469804	-1.07695813138367	1.05614898562491	-1.0197028506792	0.307869409299491	NA
BC016495	1.54434765078746	0.809687427210314	2.43683651440031	0.33226990092504	0.739685465597813	NA
BC016548	0.315521742779229	2.25552222546002	4.9936505487545	0.451678026613735	0.65150095017541	NA
BC016548_gene	0	NA	NA	NA	NA	NA
BC016579	1.95230573087363	0.112656524198421	2.18156359526767	0.0516402659279794	0.958815334554992	NA
BC017158	701.562963386489	-0.105989035284715	0.151699828663274	-0.698676038191036	0.484754512027218	0.662574413595496
BC017643	1407.19605774179	-0.281452307026127	0.102151338529862	-2.75524835089507	0.00586476001844962	0.0252221412066936
BC017647	0	NA	NA	NA	NA	NA
BC017647_gene	15.1262462173014	-0.470765302185992	0.819614359298353	-0.574374151508277	0.56571464067579	0.727448289508194
BC018473	27.7091579902487	-0.634061913581737	0.649447310009236	-0.976310015931423	0.328910858003017	0.521854522145414
BC018507	18.0727152955844	0.564532161955566	0.757428512929812	0.745327317784615	0.456073870565442	0.638565415433894
BC019639_gene	1.71171898114078	1.81801148628069	2.51329203905275	0.72335863004838	0.46945958076988	NA
BC019681_gene	32.703218216566	0.498035004114661	0.565808304566849	0.88021861838159	0.378740889259537	0.568959644038184
BC019819_gene	67.8551189527828	-0.434251381963354	0.391457510325766	-1.10931932715246	0.267292450337614	0.455046804540476
BC019943	0	NA	NA	NA	NA	NA
BC020150_gene	2.04886785198957	2.18757727144035	2.34594985458675	0.932491062058827	0.351082803656586	NA
BC020394_gene	13.624991523442	0.460573837868733	0.887858274993555	0.518747023979786	0.603937164950563	NA
BC020402	110.911584809567	-0.316031097759253	0.306548550181878	-1.03093326512798	0.302572115795821	0.495046442853002
BC020535_gene	0.498663817853465	0.820768689029195	4.61628149013338	0.177798665610723	0.858881095340979	NA
BC021614	2.23200992706381	1.60442248968716	2.22807529336313	0.720093479096654	0.471467442179956	NA
BC021767	11.2564761448642	-0.350789339675778	0.951001970134653	-0.368862894811995	0.712229921726662	NA
BC021785	12.0033741111461	-0.0772241645831095	0.965121688893885	-0.0800149509349595	0.936225364971136	NA
BC021891	6.72164708149925	-1.32674384664398	1.38543799166519	-0.957634953441213	0.338246867267759	NA
BC021953_gene	0	NA	NA	NA	NA	NA
BC022687	306.460768682048	-0.479173591808828	0.205254076659775	-2.33453873173538	0.0195675304429005	0.0666581122104003
BC022924_gene	0	NA	NA	NA	NA	NA
BC023070_gene	0.189824342363611	-0.626443058608737	4.99432229706964	-0.125431043762693	0.90018231281145	NA
BC023105_gene	6.36805185532699	-1.48421176884386	1.3177757508772	-1.12630071380192	0.26003825575027	NA
BC023202_gene	214.149401816342	0.465737729004048	0.229176350957863	2.03222421099496	0.0421309629490633	0.120183676701383
BC023483_gene	67.6890841818671	-0.0145455761798172	0.400024607304455	-0.0363617035407691	0.970993950119472	0.985135633625751
BC023719_gene	0.183142075074235	-0.600351483530965	4.99617208212857	-0.120162290982418	0.904354588717865	NA
BC023744	2.26782747365286	0.509646017371387	2.01826070824721	0.25251743508102	0.800641139422408	NA
BC023814	73.616546750562	-0.609733746922005	0.380959920244936	-1.60051941036207	0.109483404409251	0.243184025197381
BC023829	758.048878020981	0.24371634748747	0.129823851202711	1.87728483810669	0.0604790651424643	0.157876198290068
BC024139	6.89659436886804	0.406495070351476	1.20041452812099	0.338628915952696	0.734889296499441	NA
BC024386	0.183142075074235	-0.600351483530965	4.99617208212857	-0.120162290982418	0.904354588717865	NA
BC024386_gene	0	NA	NA	NA	NA	NA
BC024479	16.8128054296133	0.40309833217693	0.7774851125365	0.51846437401463	0.604134310437639	0.75507189887973
BC024571_gene	0	NA	NA	NA	NA	NA
BC024582	0.50534608514284	0.795988949704808	4.5929453952695	0.173306861110223	0.862410230912779	NA
BC024978	43.9332805007166	-0.502481030617526	0.490040563853085	-1.02538660609363	0.305180805495953	0.497534991471628
BC025054_gene	0	NA	NA	NA	NA	NA
BC025067_gene	0	NA	NA	NA	NA	NA
BC025190_gene	2.7049208330387	-0.740242242384464	1.91660907626641	-0.386224948817664	0.699330078068855	NA
BC025446_gene	0.864947968001935	-0.747087915544214	3.66031898995343	-0.20410459241251	0.838271765652676	NA
BC025885_gene	19.3769594157582	-1.82385414438641	0.787446313169263	-2.3161631642491	0.0205493615881022	0.0693494473046178
BC025920	41.0399764040503	-0.658362461227187	0.504755034655945	-1.30432074179497	0.192124246129347	0.36309719910684
BC026208_gene	49.3647914130087	0.49585320335888	0.452525459645995	1.09574653268521	0.273189712799454	0.461557971546808
BC026439	0	NA	NA	NA	NA	NA
BC026585	133.462272232276	-0.771983694106914	0.286450388788177	-2.6949996380622	0.00703887075066816	0.029200378660712
BC026590	4.6637585578635	0.371359665240712	1.45778278523203	0.254742797762977	0.798921758595312	NA
BC026600_gene	36.8779524589122	-0.486416592746318	0.566681232171099	-0.858360159348729	0.390693619806185	0.580163067823611
BC027072	0	NA	NA	NA	NA	NA
BC027231	497.354990919723	0.35635807889378	0.15553692816932	2.29114772349009	0.0219548712687444	0.0729636422436724
BC027344	15.4383177868741	-0.679174372899127	0.816042241155616	-0.83227845158767	0.40525179069656	0.593875083520772
BC027359_gene	0	NA	NA	NA	NA	NA
BC027544_gene	0	NA	NA	NA	NA	NA
BC027576_gene	0	NA	NA	NA	NA	NA
BC027664_gene	0.183142075074235	-0.600351483530965	4.99617208212857	-0.120162290982418	0.904354588717865	NA
BC027670_gene	0.820867827922069	1.75660327538323	3.75820410684093	0.467404969353779	0.640210167917177	NA
BC027685_gene	0.350513405427547	2.33211775754712	4.98840440118997	0.467507757989869	0.640136642899557	NA
BC027696_gene	1.2953590600984	-3.40518937374412	3.04449859728906	-1.11847296522857	0.263365046604492	NA
BC027703_gene	0	NA	NA	NA	NA	NA
BC028528	0.350513405427547	2.33211775754712	4.98840440118997	0.467507757989869	0.640136642899557	NA
BC028528_gene	26.2767254629019	-1.64782755116567	0.667001365140746	-2.47050101736742	0.0134923935161587	0.0496327332915836
BC028777_gene	0.315521742779229	2.25552222546002	4.9936505487545	0.451678026613735	0.65150095017541	NA
BC028808_gene	0	NA	NA	NA	NA	NA
BC028950_gene	0.189824342363611	-0.626443058608737	4.99432229706964	-0.125431043762693	0.90018231281145	NA
BC029127	0	NA	NA	NA	NA	NA
BC029214	192.675962730871	-0.676446335423156	0.240046070624623	-2.81798545447121	0.00483259990408831	0.0215279859799053
BC029331_gene	0	NA	NA	NA	NA	NA
BC029710_gene	0	NA	NA	NA	NA	NA
BC029722	126.705605815142	0.308669265323141	0.29015804708526	1.06379701829342	0.287420662375039	0.478205371114349
BC029726_gene	350.884398738326	-0.469528602132339	0.214597788805756	-2.18794706481032	0.0286734584435595	0.0900986302177335
BC029853_gene	4.26661955474852	-0.62671294521086	1.56497169192618	-0.400462799706937	0.688815677714524	NA
BC030307	0	NA	NA	NA	NA	NA
BC030336	475.571282993331	0.617232100196332	0.157472199097337	3.91962583703303	8.86865463168107e-05	0.0007176543198027
BC030469_gene	0	NA	NA	NA	NA	NA
BC030470_gene	33.5570801988637	-1.29903928708194	0.625223950703299	-2.07771836894714	0.0377353061761417	0.111151813755555
BC030499	0.372966417437846	-1.60806050094012	4.892274031422	-0.328693873362755	0.742387085613014	NA
BC030499_gene	0	NA	NA	NA	NA	NA
BC030500	17.6230722596877	1.32180384103103	0.75751917868024	1.74491138737094	0.0810002948625058	0.195907932212573
BC030867	371.098532636878	-0.189050923165602	0.200434728346433	-0.94320442732282	0.34557634927932	0.538357741246736
BC030870	0	NA	NA	NA	NA	NA
BC031181	1392.90241831885	-0.0782873845869798	0.108385520206813	-0.72230482851951	0.470107084904729	0.649946707989088
BC031353	21.2261453439245	-0.00545388471394419	0.685996751514936	-0.00795030691020036	0.993656639687308	0.996351348605172
BC031361	43.7361403986062	0.634450766566495	0.480269211910774	1.32103151905637	0.186490854928726	0.356138011928517
BC031503_gene	234.972867728754	-0.00539232596098432	0.222147365151094	-0.0242736435668131	0.980634336321994	0.990179058172618
BC032181_gene	3.15785274293083	1.69644776395507	1.86238075361341	0.910902757485869	0.362346612644073	NA
BC032203	0	NA	NA	NA	NA	NA
BC033430_gene	18.4096571131824	-0.447915156203907	0.781193053820302	-0.573373193749545	0.566392036450359	0.728059651062059
BC034090	661.52557574603	0.769398541565097	0.134945776265514	5.70153852056295	1.18730897266408e-08	2.40126162493914e-07
BC034252_gene	0	NA	NA	NA	NA	NA
BC034887_gene	0	NA	NA	NA	NA	NA
BC034902_gene	0.878312502580686	-0.776588400536943	3.36160535279019	-0.231017123973925	0.817301498815902	NA
BC035044	29.1469577168679	-0.376641314465678	0.60056263140477	-0.627147436037902	0.530562595194013	0.699321377964008
BC035532_gene	46.4585057959929	-0.0584680028723377	0.474050580156648	-0.123337055832771	0.9018401985181	0.949998952635766
BC035947	6.84755153516564	2.08771170908688	1.26011296481687	1.65676551815359	0.0975668909444531	NA
BC037032	5.2090589992772	-1.07518947913644	1.41430932257789	-0.760222295061077	0.447121720380563	NA
BC037032_gene	2.73818189614738	0.530494027859538	1.88889948780515	0.280848203562148	0.778826829789247	NA
BC037034	0	NA	NA	NA	NA	NA
BC037034_gene	9.48078049511366	-0.886527793515624	1.03808458178992	-0.854003430035559	0.393103088879658	NA
BC037104_gene	0	NA	NA	NA	NA	NA
BC037112	17.2757451943033	-1.02275886322926	0.785455452805566	-1.30212204852111	0.192874667054084	0.364038311376948
BC037156	0	NA	NA	NA	NA	NA
BC037369_gene	0	NA	NA	NA	NA	NA
BC037704	51.0088764990824	0.0416071171856666	0.445942729443741	0.0933014811959518	0.925664055393544	0.963064623288233
BC038073_gene	0.183142075074235	-0.600351483530965	4.99617208212857	-0.120162290982418	0.904354588717865	NA
BC038155_gene	0	NA	NA	NA	NA	NA
BC038278_gene	0	NA	NA	NA	NA	NA
BC038328_gene	9.13446067928049	0.92916005858746	1.07889682208211	0.861213083188361	0.389120695631095	NA
BC038474_gene	55.1291476826247	-0.140444034703278	0.428863608029686	-0.327479487822517	0.743305254785305	0.854128757192134
BC038927_gene	0	NA	NA	NA	NA	NA
BC038927_gene_copy2	0	NA	NA	NA	NA	NA
BC038929_gene	0.372966417437846	-1.60806050094012	4.892274031422	-0.328693873362755	0.742387085613014	NA
BC039771	2.86643578004336	-0.931907828060816	1.90776169118205	-0.488482304874991	0.625208256476745	NA
BC039791_gene	4.61570290731282	-1.21759191382746	1.72805756306039	-0.704601478478009	0.481058278168244	NA
BC039940_gene	0.498663817853465	0.820768689029195	4.61628149013338	0.177798665610723	0.858881095340979	NA
BC039966	0	NA	NA	NA	NA	NA
BC039997_gene	0	NA	NA	NA	NA	NA
BC040690_gene	143.006784882728	-0.127706822892291	0.297453956384449	-0.429333078788283	0.667680847354553	0.803736356862231
BC040754_gene	0.189824342363611	-0.626443058608737	4.99432229706964	-0.125431043762693	0.90018231281145	NA
BC040804_gene	91.1394844592917	0.156837564540877	0.337687035509065	0.464446508301521	0.642327875517731	0.783353177009952
BC040816_gene	0	NA	NA	NA	NA	NA
BC042407_gene	0.189824342363611	-0.626443058608737	4.99432229706964	-0.125431043762693	0.90018231281145	NA
BC042700_gene	0.350513405427547	2.33211775754712	4.98840440118997	0.467507757989869	0.640136642899557	NA
BC042727_gene	1.08976397301386	-1.11876208238699	3.10648461896894	-0.36013765384691	0.718744195648467	NA
BC042761	0	NA	NA	NA	NA	NA
BC042782_gene	0	NA	NA	NA	NA	NA
BC042783_gene	1.25713530336718	0.314499137245978	2.84876434690592	0.110398439094325	0.91209339098594	NA
BC042789_gene	0.183142075074235	-0.600351483530965	4.99617208212857	-0.120162290982418	0.904354588717865	NA
BC043476	0.189824342363611	-0.626443058608737	4.99432229706964	-0.125431043762693	0.90018231281145	NA
BC043934	155.004213617691	-0.210338247691512	0.276069716585956	-0.761902646522339	0.446118110349748	0.62980283649551
BC044745_gene	17.0370282915755	-0.619391049185751	0.801753119279956	-0.772545855190458	0.439791198958607	0.624376202518767
BC044868_gene	0	NA	NA	NA	NA	NA
BC046251	0	NA	NA	NA	NA	NA
BC046251_gene	0	NA	NA	NA	NA	NA
BC046404	0.189824342363611	-0.626443058608737	4.99432229706964	-0.125431043762693	0.90018231281145	NA
BC046436_gene	0	NA	NA	NA	NA	NA
BC046487_gene	7.16136473015083	-0.733104473172738	1.19654909477245	-0.612682318156075	0.54008641625157	NA
BC046508_gene	0	NA	NA	NA	NA	NA
BC047062_gene	0	NA	NA	NA	NA	NA
BC047216_gene	0	NA	NA	NA	NA	NA
BC048080_gene	13.1246795736018	-0.472759158816742	0.936375219075168	-0.504882176702276	0.6136415932523	NA
BC048393_gene	7.80089252421832	-1.56250794218062	1.24692018359761	-1.25309379279793	0.210171574761681	NA
BC048403	96.9875348894993	0.092578171989477	0.346993968345	0.266800522300234	0.789622752089628	0.881987765915241
BC048502	0	NA	NA	NA	NA	NA
BC048507	0.688488160217076	-0.185133673166106	3.70946432125297	-0.0499084657872036	0.960195330990112	NA
BC048519_gene	0.189824342363611	-0.626443058608737	4.99432229706964	-0.125431043762693	0.90018231281145	NA
BC048546	1.17138123334962	2.38856463637912	3.0588140779007	0.780879313207038	0.434873480090661	NA
BC048546_gene	0	NA	NA	NA	NA	NA
BC048555_gene	0	NA	NA	NA	NA	NA
BC048559_gene	0	NA	NA	NA	NA	NA
BC048562	0	NA	NA	NA	NA	NA
BC048584_gene	0	NA	NA	NA	NA	NA
BC048594_gene	3.48411473102307	-0.202098150401262	1.68984793422767	-0.11959546554917	0.904803611910276	NA
BC048600_gene	0	NA	NA	NA	NA	NA
BC048601_gene	0	NA	NA	NA	NA	NA
BC048602	0.569473027090833	-2.21692985086132	4.65895194328528	-0.475843038917041	0.634186205223035	NA
BC048609	0.899939630650253	-0.684978524410167	3.60720834928054	-0.18989158875361	0.849394083752537	NA
BC048644	0.350513405427547	2.33211775754712	4.98840440118997	0.467507757989869	0.640136642899557	NA
BC048655_gene	0	NA	NA	NA	NA	NA
BC048662_gene	0	NA	NA	NA	NA	NA
BC048663_gene	0	NA	NA	NA	NA	NA
BC048671	0	NA	NA	NA	NA	NA
BC048671_gene	0	NA	NA	NA	NA	NA
BC048679	0	NA	NA	NA	NA	NA
BC048720_gene	4.84036863898656	-0.473331412764578	1.44032894401344	-0.328627300542647	0.742437410319757	NA
BC048731_gene	0	NA	NA	NA	NA	NA
BC048761_gene	0.366284150148471	-1.58440357564841	4.89403189837182	-0.323741979731584	0.746133385746024	NA
BC048764_gene	0	NA	NA	NA	NA	NA
BC048765_gene	0	NA	NA	NA	NA	NA
BC048766_gene	0	NA	NA	NA	NA	NA
BC048859_gene	0.350513405427547	2.33211775754712	4.98840440118997	0.467507757989869	0.640136642899557	NA
BC048862_gene	0	NA	NA	NA	NA	NA
BC048943	0	NA	NA	NA	NA	NA
BC048943_gene	0	NA	NA	NA	NA	NA
BC049259_gene	36.7650264500256	-1.01585561016413	0.550309338671271	-1.84597196299981	0.0648962764843391	0.166539569250009
BC049265	0	NA	NA	NA	NA	NA
BC049265_gene	0	NA	NA	NA	NA	NA
BC049349_gene	0.350513405427547	2.33211775754712	4.98840440118997	0.467507757989869	0.640136642899557	NA
BC049352	1.11221698502416	-3.18508155298723	3.2194885731204	-0.989312892606475	0.322510078082082	NA
BC049631_gene	0	NA	NA	NA	NA	NA
BC049635	0	NA	NA	NA	NA	NA
BC049635_gene	0	NA	NA	NA	NA	NA
BC049685_gene	0.315521742779229	2.25552222546002	4.9936505487545	0.451678026613735	0.65150095017541	NA
BC049692_gene	0	NA	NA	NA	NA	NA
BC049706_gene	0	NA	NA	NA	NA	NA
BC049715	13.8742916866803	-0.479673208160775	0.918957102005793	-0.5219756255366	0.601687301635709	NA
BC049716_gene	0	NA	NA	NA	NA	NA
BC049717_gene	0	NA	NA	NA	NA	NA
BC049730	0	NA	NA	NA	NA	NA
BC049735_gene	3.5690429170999	-0.122641842542025	1.69338840947976	-0.0724239293569415	0.942264541922938	NA
BC049762	0.701026810855095	3.3445502839637	4.29527516803322	0.778657979552717	0.436181215252047	NA
BC049762_gene	0	NA	NA	NA	NA	NA
BC049805_gene	112.233799853583	0.679896307448557	0.307714388674233	2.20950443811824	0.0271395740569465	0.0859737824914694
BC049966_gene	0	NA	NA	NA	NA	NA
BC049966_gene_copy2	0.183142075074235	-0.600351483530965	4.99617208212857	-0.120162290982418	0.904354588717865	NA
BC050122_gene	51.2942336612651	-0.557422555824619	0.457763834142123	-1.21770772230022	0.223335061448507	0.4028394380555
BC050135_gene	1.10312850759262	-1.14147613069875	3.09498079892107	-0.368815254394042	0.712265433668631	NA
BC050140_gene	0	NA	NA	NA	NA	NA
BC050213_gene	0.666035148206777	3.2788539483032	4.02319336048072	0.814987909979901	0.41507923053696	NA
BC050254_gene	0	NA	NA	NA	NA	NA
BC050972_gene	1.06145457765492	-1.1833675517237	3.10989687128958	-0.380516653992129	0.70356193654693	NA
BC051019	5.35652277522778	0.680910667940517	1.35046971784164	0.504202840644786	0.614118844461671	NA
BC051062_gene	1.46941265774109	-1.72075888560525	2.76168738146378	-0.623082430384717	0.533230354801165	NA
BC051062_gene_copy2	6.09661025262763	-2.29862814209553	1.49582296802529	-1.53669798581183	0.124367284596904	NA
BC051142	1.88149652163626	1.27075111341012	2.38835069043802	0.532062196099463	0.594682919228683	NA
BC051212_gene	3.12368696422324	0.82910036109004	1.74742136451788	0.4744707704308	0.635164236865137	NA
BC051226	0	NA	NA	NA	NA	NA
BC051516_gene	0.716797555576018	-0.0969915282372767	3.94718235005334	-0.0245723454443309	0.980396077775668	NA
BC051525_gene	0	NA	NA	NA	NA	NA
BC051537	0	NA	NA	NA	NA	NA
BC051537_gene	0	NA	NA	NA	NA	NA
BC051589_gene	0	NA	NA	NA	NA	NA
BC051628	4.21923951480038	-2.41708552893521	1.71999543189576	-1.40528601652804	0.159936244813152	NA
BC051657_gene	0	NA	NA	NA	NA	NA
BC051665	0	NA	NA	NA	NA	NA
BC052040	627.598588712506	-0.421996415767883	0.139491718079814	-3.02524351679736	0.00248433013979846	0.0124345854272453
BC052524_gene	0	NA	NA	NA	NA	NA
BC052688	17.9351658810061	-0.174355177951895	0.768017956583359	-0.227019663352065	0.820408452176186	0.90227084324804
BC053393	0.189824342363611	-0.626443058608737	4.99432229706964	-0.125431043762693	0.90018231281145	NA
BC053749	20.1346617972438	-0.323280188599575	0.706591944728364	-0.457520342556203	0.647297084110759	0.787216323933301
BC053974_gene	29.4148556529352	0.47818657457088	0.589409539825698	0.81129765003853	0.417194759252917	0.604333099096699
BC053977_gene	0	NA	NA	NA	NA	NA
BC054353_gene	43.9655764324191	-0.543932656753993	0.484124115898759	-1.12353968515739	0.261208355863087	0.448140927013173
BC054394_gene	0	NA	NA	NA	NA	NA
BC054406_gene	0	NA	NA	NA	NA	NA
BC055004	0	NA	NA	NA	NA	NA
BC055065_gene	7.19139369917661	0.34641135801123	1.16818297162974	0.296538612892079	0.766818783400667	NA
BC055111	2.89045809238231	2.78499144580203	2.28802198198517	1.21720484668843	0.223526286611382	NA
BC055324	959.423021003543	-0.244942588807038	0.124268667829993	-1.97107278193513	0.0487155514723221	0.134342752386859
BC055351_gene	17.4213391232489	-0.703578216274873	0.767268417830211	-0.916990977244378	0.359147368196786	0.551192463953907
BC055402	0	NA	NA	NA	NA	NA
BC055402_gene	0	NA	NA	NA	NA	NA
BC055806_gene	153.082218240161	0.212741735958405	0.286889253665006	0.741546548853372	0.458362118782117	0.640773800565985
BC055823_gene	11.0218960518182	-0.24806143002448	0.956768635665742	-0.259270027023695	0.795426903857704	NA
BC056163_gene	0	NA	NA	NA	NA	NA
BC056163_gene_copy2	0	NA	NA	NA	NA	NA
BC056163_gene_copy3	0	NA	NA	NA	NA	NA
BC056174_gene	0.91998643251838	-0.730827484436981	3.57973674469752	-0.204156768097408	0.838230993857006	NA
BC056189_gene	0	NA	NA	NA	NA	NA
BC056474	0	NA	NA	NA	NA	NA
BC057079	4.4815926400682	-0.776690268716665	1.57977281684267	-0.491646811766868	0.622969044657022	NA
BC057381_gene	128.949843498808	0.505236577075452	0.287180186103006	1.75930165632748	0.0785262854317061	0.191542759114431
BC058545_gene	182.840054206161	0.15482653570045	0.248296160668623	0.623555899066365	0.53291928074104	0.701734638689233
BC058988_gene	21.7979678012449	-1.29531321267689	0.703800780890463	-1.84045435561756	0.0657015596009431	0.167951868364758
BC059191_gene	0	NA	NA	NA	NA	NA
BC059842	1.41437419322464	-1.74460814905321	3.07309119846591	-0.567704645382512	0.570235536720096	NA
BC060267_gene	0.372966417437846	-1.60806050094012	4.892274031422	-0.328693873362755	0.742387085613014	NA
BC060302_gene	1.55020403413611	2.87306318556029	2.78694654441522	1.03089999746053	0.302587717810859	NA
BC060988_gene	83.3738781794411	-0.535752032488258	0.364211156832335	-1.47099291836052	0.141293032027821	0.292316430680228
BC060992_gene	0	NA	NA	NA	NA	NA
BC061194	0	NA	NA	NA	NA	NA
BC061195	0	NA	NA	NA	NA	NA
BC061195_copy2	0	NA	NA	NA	NA	NA
BC061212	0	NA	NA	NA	NA	NA
BC061212_copy2	0	NA	NA	NA	NA	NA
BC061212_copy3	0	NA	NA	NA	NA	NA
BC061237	0.183142075074235	-0.600351483530965	4.99617208212857	-0.120162290982418	0.904354588717865	NA
BC062109_gene	0	NA	NA	NA	NA	NA
BC062115	0	NA	NA	NA	NA	NA
BC062254_gene	17.9424559531126	-0.781227489476146	0.761943298702646	-1.02530922026132	0.305217306625065	0.497534991471628
BC062820_gene	0	NA	NA	NA	NA	NA
BC062895_gene	34.101032494642	-0.933943523248766	0.562633529063351	-1.65994999409928	0.0969245127748919	0.222662334588807
BC063263_gene	0	NA	NA	NA	NA	NA
BC064064_gene	0	NA	NA	NA	NA	NA
BC064078	55.5182966222226	-0.960394520788414	0.440825545314436	-2.17862719390133	0.0293593743204255	0.0917758893779615
BC064103_gene	0.666035148206777	3.2788539483032	4.02319336048072	0.814987909979901	0.41507923053696	NA
BC064108_gene	0	NA	NA	NA	NA	NA
BC064116_gene	1.82233227331081	-2.12046478293713	2.63625166388062	-0.80434839055379	0.421195798091961	NA
BC064451_gene	0	NA	NA	NA	NA	NA
BC064456_gene	0.745932834875693	-2.60805743608599	3.76832290391312	-0.692100306313377	0.488874339330945	NA
BC064812_gene	0	NA	NA	NA	NA	NA
BC064812_gene_copy2	0	NA	NA	NA	NA	NA
BC065048_gene	0	NA	NA	NA	NA	NA
BC065149_gene	5.99259676019415	1.85243392470315	1.32902613484605	1.39382806412436	0.163369531291301	NA
BC065397	134.363460893895	0.130151922813034	0.280674876476585	0.463710626497385	0.642855082741332	0.783645471754863
BC065403_gene	0	NA	NA	NA	NA	NA
BC065997_gene	0	NA	NA	NA	NA	NA
BC066135	1.10981077488199	-1.1492336251729	3.34164886170987	-0.343912144193648	0.730912358594371	NA
BC066135_gene	61.8461546689234	-0.611992133847964	0.425040041894189	-1.43984583457272	0.149911020382192	0.304939612626775
BC067010_gene	0	NA	NA	NA	NA	NA
BC067033_gene	0	NA	NA	NA	NA	NA
BC067068	0.189824342363611	-0.626443058608737	4.99432229706964	-0.125431043762693	0.90018231281145	NA
BC067074_gene	284.921041360589	0.557266071492736	0.20546505420987	2.71221825840769	0.00668345701214773	0.0280631803983604
BC067249_gene	0.189824342363611	-0.626443058608737	4.99432229706964	-0.125431043762693	0.90018231281145	NA
BC068229_gene	0	NA	NA	NA	NA	NA
BC068281	189.251725594519	0.0269542472337644	0.242416088508317	0.111190009704491	0.91146567360966	0.954767907413287
BC069935_gene	0	NA	NA	NA	NA	NA
BC070425_gene	19.5313913439071	-0.111883977201763	0.757598426281391	-0.147682430850518	0.882593397733715	0.93989541807577
BC071190_gene	9.21368275534687	0.312111088327631	1.0685731824563	0.292082089885684	0.770223860107505	NA
BC071238_gene	0	NA	NA	NA	NA	NA
BC071253_gene	1710.36108089632	0.036722990634721	0.117691372251228	0.312027890679453	0.755019327071377	0.861888750504216
BC072557_gene	4.67299730863325	-0.835585769111641	1.46882813768695	-0.568879195375088	0.569438125007572	NA
BC072643_gene	4.45156367104242	-3.64619346650974	2.01706563629117	-1.80767219514685	0.070657534549095	NA
BC075635_gene	4.98528695732957	0.27223886924005	1.43585148199243	0.189600994708925	0.8496218076853	NA
BC075654_gene	0.189824342363611	-0.626443058608737	4.99432229706964	-0.125431043762693	0.90018231281145	NA
BC075659_gene	41.6498142580189	0.465646079421923	0.516398776278697	0.901718014859541	0.367206680785659	0.559146814881648
BC076584_gene	0	NA	NA	NA	NA	NA
BC078436_gene	0	NA	NA	NA	NA	NA
BC079612_gene	0	NA	NA	NA	NA	NA
BC079836_gene	0	NA	NA	NA	NA	NA
BC079901_gene	1.22214364071886	0.25750338972396	2.70237908804421	0.095287663697221	0.924086341010754	NA
BC079904_gene	2.31273349767345	-1.38534606144852	2.20295313396841	-0.628858617138602	0.529441620569883	NA
BC080695	0	NA	NA	NA	NA	NA
BC080696_gene	0	NA	NA	NA	NA	NA
BC082591_gene	0.701026810855095	3.3445502839637	4.29527516803322	0.778657979552717	0.436181215252047	NA
BC083116_gene	0	NA	NA	NA	NA	NA
BC083167_gene	0	NA	NA	NA	NA	NA
BC083502_gene	32.968757681877	-0.509651623316902	0.557107472634866	-0.914817424556308	0.360287485751542	0.552343774669067
BC085231_gene	0	NA	NA	NA	NA	NA
BC085231_gene_copy2	0	NA	NA	NA	NA	NA
BC085271	0.366284150148471	-1.58440357564841	4.89403189837182	-0.323741979731584	0.746133385746024	NA
BC085271_copy2	0.350513405427547	2.33211775754712	4.98840440118997	0.467507757989869	0.640136642899557	NA
BC086315_gene	0	NA	NA	NA	NA	NA
BC086906_gene	0	NA	NA	NA	NA	NA
BC086906_gene_copy2	0	NA	NA	NA	NA	NA
BC089491	2.07132086399987	0.845724079108207	2.13160204332265	0.396755145622738	0.691548030224365	NA
BC089553_gene	0	NA	NA	NA	NA	NA
BC089597	0	NA	NA	NA	NA	NA
BC094226_gene	0	NA	NA	NA	NA	NA
BC094257_gene	1.41196798308247	-0.164561938476546	2.5293069842379	-0.0650620662110455	0.948124583188535	NA
BC094334_gene	195.574924569843	0.203396703523122	0.237567492223245	0.856163869979264	0.391907144140892	0.58122969548952
BC094408_gene	6.09991015249591	-0.652452934783741	1.3051661053989	-0.499900305474397	0.617145277172941	NA
BC094633_gene	3.29105829457656	1.31848959512534	1.75404513736501	0.751685100365217	0.45224045269378	NA
BC094642_gene	0	NA	NA	NA	NA	NA
BC094916	0	NA	NA	NA	NA	NA
BC094916_gene	0.189824342363611	-0.626443058608737	4.99432229706964	-0.125431043762693	0.90018231281145	NA
BC096037_gene	34.447720662937	-1.31253211557924	0.646992073927081	-2.0286679983767	0.0424921175005172	0.121022384822725
BC096391_gene	0	NA	NA	NA	NA	NA
BC096410_gene	0	NA	NA	NA	NA	NA
BC096411_gene	0	NA	NA	NA	NA	NA
BC096416_gene	0	NA	NA	NA	NA	NA
BC098222_gene	0	NA	NA	NA	NA	NA
BC098228_gene	3.02044257581792	-0.341718426305245	1.78688433684065	-0.191237014763603	0.848339905140312	NA
BC099422_gene	139.474176013845	-0.890874987129902	0.288146129866421	-3.0917471893268	0.00198982234890616	0.0103944902417567
BC099512_gene	0	NA	NA	NA	NA	NA
BC099513_gene	1.45364191302016	-0.120263612549297	2.68645900611094	-0.0447665913664533	0.964293354610518	NA
BC099526_gene	0.562790759801457	-2.20090209921352	4.25244098400302	-0.517562056120931	0.604763861311836	NA
BC099544_gene	0	NA	NA	NA	NA	NA
BC099561_gene	2.43843089808907	-0.634242590600508	2.11231059690277	-0.30026009978385	0.763978765587885	NA
BC099571_gene	0.50534608514284	0.795988949704808	4.5929453952695	0.173306861110223	0.862410230912779	NA
BC099577_gene	0.183142075074235	-0.600351483530965	4.99617208212857	-0.120162290982418	0.904354588717865	NA
BC099582_gene	0	NA	NA	NA	NA	NA
BC099611_gene	0	NA	NA	NA	NA	NA
BC099953_gene	1.25713530336718	0.314499137245978	2.84876434690592	0.110398439094325	0.91209339098594	NA
BC099959_gene	40.797809328116	-0.601163863112163	0.503948909449515	-1.19290636776819	0.23290604509161	0.415245446367583
BC100303_gene	0	NA	NA	NA	NA	NA
BC100417_gene	0.379648684727222	-1.63140472700186	4.89056682204207	-0.333581931576729	0.738695054524494	NA
BC100451	10.7588562900751	0.175846737611083	0.963444929040479	0.182518722462128	0.855175662730137	NA
BC100491_gene	0.350513405427547	2.33211775754712	4.98840440118997	0.467507757989869	0.640136642899557	NA
BC100492_gene	0	NA	NA	NA	NA	NA
BC100494_gene	0	NA	NA	NA	NA	NA
BC100495_gene	0	NA	NA	NA	NA	NA
BC100504_gene	0	NA	NA	NA	NA	NA
BC100510_gene	0.350513405427547	2.33211775754712	4.98840440118997	0.467507757989869	0.640136642899557	NA
BC100523_gene	0.540337747791158	0.868134226581359	4.47843535717142	0.193847662709075	0.846295165342233	NA
BC100524_gene	0.350513405427547	2.33211775754712	4.98840440118997	0.467507757989869	0.640136642899557	NA
BC100530	41.4529796453118	-1.29874351402053	0.51309758912159	-2.53118225763629	0.0113678762012471	0.0432861829474472
BC100534_gene	7.11570426386952	-0.470111706486215	1.21491376656875	-0.386950678659227	0.69879272176299	NA
BC106127_gene	0	NA	NA	NA	NA	NA
BC106167_gene	0	NA	NA	NA	NA	NA
BC106170_gene	0	NA	NA	NA	NA	NA
BC106179	66.7762986424381	0.0164087888893003	0.389790697362473	0.0420964096894327	0.966421842288365	0.982439636002302
BC106814_gene	0	NA	NA	NA	NA	NA
BC106814_gene_copy2	0	NA	NA	NA	NA	NA
BC107003_gene	0	NA	NA	NA	NA	NA
BC107309_gene	0	NA	NA	NA	NA	NA
BC107310_gene	0	NA	NA	NA	NA	NA
BC107364	3.27521974407026	-2.03302689604283	2.0171823759039	-1.00785477819368	0.313524183967287	NA
BC108272_gene	0	NA	NA	NA	NA	NA
BC108341_gene	0.189824342363611	-0.626443058608737	4.99432229706964	-0.125431043762693	0.90018231281145	NA
BC114417_gene	0	NA	NA	NA	NA	NA
BC114580_gene	0	NA	NA	NA	NA	NA
BC115444_gene	0	NA	NA	NA	NA	NA
BC115953_gene	0.688488160217076	-0.185133673166106	3.70946432125297	-0.0499084657872036	0.960195330990112	NA
BC115961_gene	0	NA	NA	NA	NA	NA
BC116340_gene	0	NA	NA	NA	NA	NA
BC116387_gene	0.871630235291311	-0.761776312982888	3.37002990396752	-0.226044377851381	0.82116690490956	NA
BC117090	4.84863123247737	-0.443040455074018	1.48868800538121	-0.297604638092431	0.766004934214874	NA
BC119421_gene	0	NA	NA	NA	NA	NA
BC120798_gene	0	NA	NA	NA	NA	NA
BC125002_gene	4.73456776710087	-0.0637627017638877	1.423002356192	-0.0448085707563541	0.964259893480581	NA
BC126883_gene	0	NA	NA	NA	NA	NA
BC127131_gene	0.745932834875693	-2.60805743608599	3.76832290391312	-0.692100306313377	0.488874339330945	NA
BC127131_gene_copy2	0.183142075074235	-0.600351483530965	4.99617208212857	-0.120162290982418	0.904354588717865	NA
BC128282_gene	0	NA	NA	NA	NA	NA
BC134356_gene	0	NA	NA	NA	NA	NA
BC141885_gene	1.64346625538377	-0.446101596677301	2.56608702474687	-0.173845077105795	0.861987217331542	NA
BC144936_gene	0	NA	NA	NA	NA	NA
BC145136_gene	0	NA	NA	NA	NA	NA
BC145137_gene	0	NA	NA	NA	NA	NA
BC145376_gene	0	NA	NA	NA	NA	NA
BC145587_gene	0	NA	NA	NA	NA	NA
BC145649_gene	0	NA	NA	NA	NA	NA
BC147260_gene	344.141990269774	-0.736420740072682	0.184262790856035	-3.99657867251152	6.42645307937037e-05	0.000541609897162599
BC147413_gene	21.553612594292	-0.647398975228822	0.738988112392371	-0.876061420166771	0.380996644594938	0.570920878630261
BC147527	4.85125915763776	-3.77907341041974	2.03654941848712	-1.85562568534531	0.063506929976916	NA
BC152372_gene	0	NA	NA	NA	NA	NA
BC157982_gene	0	NA	NA	NA	NA	NA
BCL7B	16.6895967068927	-0.738568402087361	0.790075667720072	-0.934807173873174	0.349887681840228	0.542455689940446
BPOZ	0	NA	NA	NA	NA	NA
BSAC2A	0.569473027090833	-2.21692985086132	4.65895194328528	-0.475843038917041	0.634186205223035	NA
BV12S11J2S3	0	NA	NA	NA	NA	NA
BY080835	5.48800875320667	-0.868389879321735	1.40686064341726	-0.617253658622805	0.537067427957745	NA
Baalc	45.3888947946941	0.864810538233281	0.509633140387018	1.69692759300649	0.0897103505707004	0.210653518194024
Baat	1.88817878892563	1.2571409945272	2.22917373301001	0.563949312658419	0.57278862841043	NA
Babam1	1558.42576676491	-0.0635863564546302	0.099620735011224	-0.63828435362845	0.523288595203415	0.693929418799346
Bace	0	NA	NA	NA	NA	NA
Bace1	857.955021988398	0.300339786428322	0.134018139125958	2.24103832799862	0.0250235924094671	0.0808116404685241
Bace2	72.5283176934261	1.42347940568161	0.394408112306911	3.60915346633115	0.000307197842382992	0.00211546938259921
Bach1	578.111612876272	0.423852194605272	0.1468919139892	2.88546988799149	0.00390829847555324	0.0181039717370632
Bach2	576.147004595823	-0.0492260941832006	0.144268497613332	-0.341211664345021	0.732944242772135	0.84745689830773
Bach2os	1.45446779696089	-1.7915337088846	3.04754619422646	-0.587861051057614	0.556625561474741	NA
Bad	678.93648931139	-0.288932614548803	0.135489040160657	-2.1325165061779	0.0329644090196635	0.100199573790799
Baff	0	NA	NA	NA	NA	NA
Bag1	3922.24859854774	-0.134213495014243	0.0762037306294233	-1.76124572780984	0.0781968214627036	0.191085945685847
Bag2	1009.7320582669	-0.133461367233404	0.11690483590945	-1.14162400721198	0.25361034063513	0.439920740040728
Bag3	456.426165359623	0.124497458271578	0.166570598175584	0.747415568144529	0.454812750876409	0.637329159422245
Bag4	960.311076054513	0.100650040941358	0.121871804470477	0.825868143814513	0.408878893231843	0.597490235144221
Bag5	1481.0466111848	-0.184023533967702	0.104812368919715	-1.755742531768	0.0791323810003651	0.1924506187041
Bag6	9.48167418483976	0.163078884726368	1.01585210777774	0.160534081169667	0.872460376861831	NA
Bahcc1	358.808331423183	0.66299075335568	0.182239032654334	3.63802827363127	0.00027473327114562	0.00192781205348897
Bahd1	515.891440318679	0.451304071332317	0.169174696882389	2.66768068540455	0.00763768087156433	0.0311821512366811
Bai1	0	NA	NA	NA	NA	NA
Bai2	0	NA	NA	NA	NA	NA
Bai3	0.878312502580686	-0.776588400536943	3.36160535279019	-0.231017123973925	0.817301498815902	NA
Baiap2	658.012670425181	-0.365636481720604	0.141495816316678	-2.58407980701198	0.00976391983268112	0.0383469511483578
Baiap2l1	186.648784778635	-0.448664099606616	0.239967435521812	-1.86968743750998	0.0615272350429778	0.159975248705326
Baiap2l2	47.4483746704041	0.368156867778762	0.469971400965055	0.783360151325756	0.433415649601627	0.618491209030723
Baiap3	9.78464625110818	1.19569393851281	1.04604524332162	1.14306139829669	0.253013099913468	NA
Bak1	50.8487865440252	1.75875115995796	0.488826036275057	3.59790810931422	0.00032078690625045	0.00219282953096025
Bambi	2156.99356377444	-0.645870198986109	0.100916573092727	-6.40004093671168	1.55335298744535e-10	4.2342816784427e-09
Bambi-ps1	7.09144921063957	0.965836010467157	1.24997010359139	0.772687288833658	0.439707471153848	NA
Banf1	4147.25790328402	0.0505985088197802	0.0828069801391591	0.611041590150349	0.541172046943481	0.708396960505174
Banf2	0	NA	NA	NA	NA	NA
Bank1	28.6139320929289	-1.70176469106926	0.650515223744829	-2.61602592676108	0.00889598024214059	0.0354462655682971
Banp	834.489992923333	0.223861507158821	0.124455583856045	1.79872610149623	0.0720620179438326	0.179843250043279
Bap1	5502.10850170313	-0.00934895082440226	0.0721822348929959	-0.129518722137951	0.896947211599368	0.946989221794032
Bara	2.72069157775962	-1.6266124918686	1.97807694577511	-0.822320130338112	0.41089472272217	NA
Bard1	141.653341012043	-0.20360967095295	0.27516782839379	-0.739947224722675	0.459332017862057	0.641632054399967
Barhl1	0.695170427506451	-0.207964173832678	3.99298951344156	-0.0520823240663693	0.95846309720063	NA
Barhl2	0	NA	NA	NA	NA	NA
Barx1	30.2900937247493	0.660054824442106	0.607302629665014	1.08686310942897	0.277097311934785	0.466030520607686
Barx2	74.3949207295627	0.294065383034182	0.381614258008084	0.770582798895192	0.440954260071815	0.625227180947451
Basp1	5166.5259908647	-0.0339971302067888	0.0886907972987784	-0.383321959461707	0.701481059163543	0.826283031623778
Bat1a	263.973264960249	0.131731406803028	0.221161873402688	0.595633437067037	0.551420134094777	0.715447033799414
Bat2d	0	NA	NA	NA	NA	NA
Bat2d_copy2	3.84371661388217	-0.456296708745864	1.61953170814382	-0.281746079098899	0.778138219127671	NA
Bat2l2	0.666035148206777	3.2788539483032	4.02319336048072	0.814987909979901	0.41507923053696	NA
Bat3	45.0971772851303	0.858227420476223	0.516632822686336	1.66119414560944	0.0966744609940614	0.222406784865087
Batf	42.5080157888407	-0.229542888283876	0.488499681522412	-0.46989362934384	0.638431016049177	0.780257960391344
Batf2	0	NA	NA	NA	NA	NA
Batf3	52.6066822881849	0.0611057525715918	0.439287382423827	0.139101997955035	0.889369549437146	0.943589311908076
Bax	2234.00226685321	-0.287162268325563	0.0933777588288425	-3.075274796988	0.00210308685881754	0.0108931438592489
Baz1a	929.586305970015	-0.0105358023083212	0.12156933927261	-0.0866649631507457	0.93093782695082	0.964801420694559
Baz1b	33.6393547721399	0.225990340448663	0.559232223499064	0.404108223654678	0.68613313790763	0.816793710003621
Baz2a	857.321157389493	0.206983639142692	0.148940756456908	1.38970449772475	0.164618628479286	0.326116310299672
Baz2b	2213.95995836342	-0.469765312444392	0.093116177556638	-5.04493767647042	4.53669218772969e-07	6.61467152144208e-06
Bbc3	167.126412799542	0.00375429742511658	0.251701673104702	0.0149156633676999	0.988099463752376	0.993865363722205
Bbip1	479.578037413074	-0.167680044609383	0.159504147697978	-1.05125820882656	0.29314001537929	0.484812366299962
Bbox1	0.189824342363611	-0.626443058608737	4.99432229706964	-0.125431043762693	0.90018231281145	NA
Bbp	0	NA	NA	NA	NA	NA
Bbs1	621.748474334187	0.0305491672877141	0.139834895719622	0.218465978256009	0.827066063521879	0.906459879606711
Bbs10	156.834918968748	-0.0637394643276787	0.26348866162017	-0.241905909482974	0.808853071005373	0.89487813297707
Bbs12	247.620103828055	0.0854502439504101	0.223195339263548	0.382849589208989	0.701831290674599	0.826384164765649
Bbs2	493.096653070628	0.0287664644548706	0.169569616637775	0.169643978828589	0.865290133705557	0.929975682196776
Bbs4	583.348208137073	0.0117174568210609	0.145222289554889	0.0806863523290765	0.935691390689504	0.967147147426181
Bbs5	220.831729459049	-0.0350416558012354	0.221672561447574	-0.158078453970149	0.874394978369472	0.934951066711807
Bbs7	388.542078234175	-0.151800792739834	0.173454157233643	-0.875163761773423	0.381484807671063	0.571414867208553
Bbs9	548.159605539866	-0.07823360579313	0.147875348274076	-0.529051033226511	0.596770048476025	0.750118275204031
Bbx	1474.40009750101	-0.339552133393787	0.102016652623133	-3.3283990864526	0.000873466428723809	0.00522630120423126
Bc1	0.315521742779229	2.25552222546002	4.9936505487545	0.451678026613735	0.65150095017541	NA
Bc1_copy2	0	NA	NA	NA	NA	NA
Bcam	8303.41100852939	-0.717650793989028	0.0704214976109944	-10.1907914249893	2.17982337279269e-24	2.80652259247059e-22
Bcan	1.38283270378279	1.4603656408302	2.75787493288606	0.529525695098129	0.596440824513705	NA
Bcap29	765.10077912105	-0.42329406840793	0.13141208932568	-3.22111968982456	0.00127690809011567	0.00716551127769459
Bcap31	2823.43743058648	-0.215474709060165	0.0819376374931681	-2.62974032022989	0.00854501122051425	0.0342370274520188
Bcar1	2620.24683293857	-0.0231129194627886	0.0845710236618048	-0.273295964291693	0.784625717324216	0.878538703738546
Bcar3	574.394849582502	0.00525460712692696	0.159012831440948	0.0330451767905179	0.973638561427382	0.986707994643534
Bcas1	21.0508119667567	-0.418692638114362	0.763588011213522	-0.548322697535495	0.583470344996913	0.741117326213707
Bcas1os2	0	NA	NA	NA	NA	NA
Bcas2	3553.00361334088	-0.0481974556203689	0.0784873804921797	-0.614079044530874	0.539163095078638	0.70667678091293
Bcas3	873.866865560975	-0.176990513789682	0.136727214134418	-1.29447904654651	0.195500002337219	0.368078082478483
Bcas3os1	1.13226378689229	-3.20882284300902	3.24297025068088	-0.989470329656989	0.322433079541643	NA
Bcas3os2	0.906621897939629	-0.704544260038512	3.32416292032444	-0.211946368732658	0.832148875232721	NA
Bcat1	1541.10022208381	0.478272867439746	0.0982823211301916	4.86631636229055	1.13697468289983e-06	1.49864487453524e-05
Bcat2	1063.95337799261	-0.164251115431355	0.113545381040003	-1.44656800591023	0.148017952375609	0.302411288361615
Bccip	2648.2498816821	-0.0733247149753409	0.084401913176104	-0.868756550842033	0.384980302838332	0.574859269641581
Bcdin3d	168.6629022443	-0.264306906792189	0.257994055889406	-1.02446897809727	0.305613816107786	0.497683555169618
Bche	529.58375917536	0.199776529530139	0.185088124843122	1.0793589794022	0.280427729947698	0.469991753250259
Bckdha	1469.16762960658	-0.0803994996564465	0.103524742923736	-0.776621099321874	0.437382349468842	0.622368260532324
Bckdhb	1063.70465500382	-0.0211159417196378	0.113563856255729	-0.18593892824569	0.852492654158214	0.922132178603364
Bckdk	2760.83481192419	-0.357767398050234	0.0841547941359509	-4.25130144662068	2.12531879381216e-05	0.000203364943641482
Bcl10	969.670254066275	0.170759077733051	0.117011863062046	1.45933132987128	0.144473936322108	0.297234150629875
Bcl11a	2226.15487860348	0.139066979265343	0.0978340774035365	1.42145746100036	0.155183811888038	0.312837047542076
Bcl11b	4543.49745642094	-0.192226156433248	0.0802449108099545	-2.39549342747106	0.0165980118122339	0.0585907785391463
Bcl2	1441.39687693458	0.0233889233364492	0.112591818670456	0.207731996983777	0.835438232636309	0.91141538231853
Bcl2a1a	0	NA	NA	NA	NA	NA
Bcl2a1b	5.33400195743211	-1.22653171306099	1.54222318577827	-0.795301046159565	0.426438405156896	NA
Bcl2a1c	0	NA	NA	NA	NA	NA
Bcl2a1d	1.3220881292559	-3.43236236802913	3.07166117245838	-1.11742870561536	0.263811067156941	NA
Bcl2l1	2158.29341763851	-0.213011103695908	0.0906094945279757	-2.35086957283644	0.0187295976986328	0.0644123059418758
Bcl2l10	0	NA	NA	NA	NA	NA
Bcl2l11	1250.72506021691	0.23898538068588	0.108308432694257	2.20652607318684	0.027347186719274	0.086520471712057
Bcl2l12	389.537039380829	-0.060630742064053	0.175161549414872	-0.346141846007815	0.729236116378037	0.844830449002945
Bcl2l13	2604.42413010718	0.307443529188286	0.0844784200946397	3.63931438163572	0.000273364900309196	0.00192007884191847
Bcl2l14	50.4088491657014	-0.1711029648628	0.453146330806043	-0.377588768198668	0.705736109743947	0.828809282975634
Bcl2l15	2.56998468185333	0.836037197061723	1.94336950078706	0.43019981363458	0.66705029756305	NA
Bcl2l2	69.9234404635908	-0.612593748765993	0.401533940987882	-1.52563379140216	0.127101091701038	0.270164761546133
Bcl3	41.6834082669086	-0.461706184438975	0.508465901770071	-0.908037653718144	0.363858328190523	0.55586789834806
Bcl6	125.796352356147	0.53058808394984	0.310315114339931	1.70983641927481	0.0872961263431871	0.206531606541224
Bcl6b	261.103418384372	-0.410877183038274	0.227092942109676	-1.80929085343321	0.0704058292260838	0.176688488938414
Bcl7a	1455.70065263099	0.346525610617833	0.101520691089663	3.41334960290787	0.00064169566033796	0.00399936488427773
Bcl7b	617.329936656299	-0.0435579603407988	0.139290542967182	-0.312712976867793	0.754498735585231	0.861772021159527
Bcl7c	1676.8865846109	0.372099797885592	0.096401952055248	3.85987824885892	0.000113443532832647	0.00088905203448194
Bcl9	1111.71906697331	0.946219239639052	0.11515390820185	8.21699631748884	2.08663472612137e-16	1.22813358166e-14
Bcl9l	665.989829194895	0.801108660602249	0.148681784265751	5.38807537559789	7.1216186181893e-08	1.2110110904987e-06
Bclaf1	5134.92315539232	0.0565404811869955	0.0772830263578498	0.731602835080391	0.464411017311183	0.645413152431308
Bclp2	0	NA	NA	NA	NA	NA
Bcng-1	0	NA	NA	NA	NA	NA
Bco1	4.04194279720199	1.37316451366784	1.6385471112301	0.838037859428392	0.402009440873756	NA
Bco2	4.76851546668489	-1.4498011290268	1.64680702358422	-0.88037098959619	0.378658366929733	NA
Bcor	1756.54347537171	0.448061230043562	0.111418375788589	4.02143027909272	5.78458301884932e-05	0.000492988694632431
Bcorl1	115.777665264517	0.826649182289475	0.327379687299637	2.52504725967582	0.0115682731234075	0.0438178351561691
Bcr	647.184815574397	0.391586868967461	0.14139773625924	2.76939984562074	0.0056159667528852	0.02428120919885
Bcs1l	330.501459779386	-0.00986922023384538	0.183861302070995	-0.0536775282382941	0.957192086852561	0.977931571844387
Bdh1	675.381006446118	-0.0426127911409353	0.141221850988096	-0.301743610091382	0.762847520793393	0.866157830218037
Bdh2	194.967800184157	-0.0602756280001085	0.234109617845573	-0.25746754257601	0.796817868186726	0.886309291827568
Bdkrb1	0.366284150148471	-1.58440357564841	4.89403189837182	-0.323741979731584	0.746133385746024	NA
Bdkrb2	87.4052841486862	0.0360570346109415	0.376450617953965	0.0957815790206799	0.923694047897669	0.961997406546253
Bdnf	188.002420480479	0.0534274079397018	0.244043616503452	0.218925652328817	0.826707963474205	0.906205156465073
Bdp1	656.671411790162	-0.0699890554853966	0.146670837454374	-0.477184535795458	0.633230721969101	0.776197467765594
Bean1	32.2920427041644	-0.181022152389149	0.571799175403978	-0.316583444285761	0.751559699644266	0.859299942029045
Becn1	2231.73572640044	-0.21605622064632	0.0878020294716697	-2.46072012169187	0.0138658485082914	0.0506961296880227
Becn2	0.189824342363611	-0.626443058608737	4.99432229706964	-0.125431043762693	0.90018231281145	NA
Begain	145.098357056176	0.940500044308531	0.2723893148187	3.4527787734057	0.000554843835174494	0.00354647522305683
Bend3	522.521670881506	0.483593685285839	0.149148372395341	3.24236649397687	0.0011854147356838	0.00674306922625656
Bend4	308.460261166264	0.0635314592792081	0.226242516928931	0.280811317614386	0.778855122568702	0.875854355084459
Bend5	711.870008271677	0.00843728335266218	0.132964766155352	0.0634550309576319	0.949404167135399	0.974544995023666
Bend6	87.4774628767908	-0.460654979370815	0.345578152136192	-1.33299798185526	0.182532466088159	0.350528453987383
Bend7	59.9615506389021	-0.0113105379554836	0.429831370923029	-0.0263138959150307	0.979006971412165	0.989279489743984
Best1	41.434469066154	-0.168375712323134	0.552047793876553	-0.305002056327002	0.760364586174622	0.864915451264686
Best2	0.350513405427547	2.33211775754712	4.98840440118997	0.467507757989869	0.640136642899557	NA
Best3	48.7686460966729	1.03909672108508	0.478608647671466	2.17107803241857	0.0299252742921306	0.0931364655905281
Bet1	925.383989889368	-0.15520566922149	0.126323275776831	-1.22863873080433	0.219207287303712	0.398307596134013
Bet1l	430.53286828115	-0.314117365964454	0.181932221426848	-1.726562581938	0.0842462508691082	0.201210839968491
Bex1	856.70043101307	-0.00927465557742775	0.121753728535772	-0.0761755363795927	0.939279445267923	0.96885182196136
Bex2	1593.34413317031	-0.129935926825885	0.0996050418660624	-1.30451154270491	0.192059226550313	0.363069487002559
Bex4	498.456974237131	0.0344573780452885	0.15452359797718	0.222991041474307	0.823542478842776	0.903972181237179
Bex6	5.39302695829217	-1.64451762114745	1.43936366825383	-1.14253100687368	0.253233365127485	NA
Bfar	1018.89641572293	0.0484040299880867	0.115103657643622	0.420525559126478	0.674101561822569	0.80856301126946
Bfsp1	49.5550238969168	-0.0103737565960939	0.490366009172834	-0.0211551298459546	0.983121907459091	0.991233247487071
Bfsp2	38.8698374821305	-0.883889808769905	0.522003792488666	-1.693263193656	0.0904053807111125	0.211837112423504
Bglap	0	NA	NA	NA	NA	NA
Bglap-rs1	0	NA	NA	NA	NA	NA
Bglap2	0	NA	NA	NA	NA	NA
Bglap3	0	NA	NA	NA	NA	NA
Bglap_copy2	0	NA	NA	NA	NA	NA
Bgn	730.253555107086	0.943623320679659	0.140474747200579	6.71738756954154	1.85011412865294e-11	5.8123411187746e-10
Bhlha15	7.4345937123024	3.17104487658653	1.31091354471475	2.41895805361941	0.0155650349694993	NA
Bhlha9	493.082336849079	-1.08663086916231	0.160659972032202	-6.76354449348784	1.34655994458232e-11	4.27695911913591e-10
Bhlhb9	2634.73117265823	0.0448738183433802	0.0841193930465198	0.533453900678575	0.593719414292309	0.747556865474623
Bhlhe22	8.66920819787391	0.924254655892107	1.06638513443739	0.86671749825145	0.386096815481625	NA
Bhlhe23	0	NA	NA	NA	NA	NA
Bhlhe40	204.678716822683	0.128716646066818	0.244731156561335	0.52595120243531	0.598922112021113	0.751192211476425
Bhlhe41	25.4728463183975	0.614772463505732	0.643820805511486	0.95488132449731	0.339637715032423	0.53254492229188
Bhmt	0	NA	NA	NA	NA	NA
Bhmt2	0.350513405427547	2.33211775754712	4.98840440118997	0.467507757989869	0.640136642899557	NA
Bicc1	669.405255258522	0.438031143087957	0.155257501303686	2.82132031888857	0.00478264213798844	0.0213582222452132
Bicd1	120.900989237946	-0.110687197862823	0.299195851925873	-0.369948972054086	0.711420511508795	0.832145017517587
Bicd2	2624.95543426549	0.319190647573893	0.0834158685175885	3.82649792235384	0.000129979246058932	0.000998561922306763
Bid	592.396782545133	-0.265753161632584	0.14413161027538	-1.84382288607496	0.0652089562481647	0.167077673969178
Bif1	0	NA	NA	NA	NA	NA
Bik	15.2336274153885	-0.591187942926973	0.837515814474398	-0.70588272210476	0.480261073159216	0.658630155959845
Bimp2	0	NA	NA	NA	NA	NA
Bin1	2826.59161205178	0.412529530790248	0.0916998046414881	4.4986958522222	6.83715913140733e-06	7.44642598889202e-05
Bin2	192.823587245707	-0.509814849755492	0.24814225524562	-2.05452654265135	0.039924757121736	0.11581472494376
Bin3	820.136460044421	-0.353541587464389	0.125369310909158	-2.82000104252438	0.00480234934624743	0.0214263235064629
Birc2	1444.69638284389	-0.335140512810955	0.103488061921818	-3.23844612206714	0.00120182718274094	0.00681760345205523
Birc3	225.404729813641	-0.196634049367238	0.223653690427276	-0.879189826877357	0.379298359417307	0.569419813169874
Birc5	3102.89420336649	0.0223019829857953	0.0811008340430018	0.274990796937677	0.783323308824914	0.877964098281138
Birc6	1515.07661400097	-0.286329799211623	0.115548175241609	-2.47801229757988	0.0132116591566486	0.0487742255603874
Birc7	0.50534608514284	0.795988949704808	4.5929453952695	0.173306861110223	0.862410230912779	NA
Bivm	695.679845627085	0.298174201417704	0.133024861134858	2.24149229605601	0.0249942039982643	0.0807746350638663
Blcap	1297.19080900437	0.0474379842465659	0.106155505882687	0.446872574833659	0.654967066638729	0.79335233717825
Bles03	0	NA	NA	NA	NA	NA
Blk	3.41675569499217	1.82713498665949	1.73509623751363	1.0530453280665	0.292320217985541	NA
Blk_copy2	0.899939630650253	-0.684978524410167	3.60720834928054	-0.18989158875361	0.849394083752537	NA
Blm	916.640371061746	0.190442300822009	0.126807756860977	1.50181901751323	0.133143855489732	0.27963501359634
Blmh	5191.70478071793	-0.0385078637015093	0.072626114467173	-0.53022062358733	0.595958973581264	0.749431272263175
Blnk	12.2932217737049	-0.372535955988776	0.917884188855143	-0.405863790347486	0.684842684786035	NA
Bloc1s1	872.802584329354	-0.236316485410152	0.122533250799116	-1.92859067941954	0.0537816970501913	0.144986365949478
Bloc1s2	1052.99096496546	-0.147589952791917	0.120172904867854	-1.22814666878704	0.219391914585529	0.39854263143403
Bloc1s3	230.089029762081	0.32187301213398	0.218355899428036	1.47407518174273	0.14046134989493	0.290887931277451
Bloc1s4	535.32916688169	-0.0173990533247903	0.148274048434532	-0.117343887945925	0.906587547687955	0.952356118427939
Bloc1s5	639.656300215453	-0.145972324284462	0.142398750673162	-1.02509554047635	0.305318109537617	0.497534991471628
Bloc1s6	0	NA	NA	NA	NA	NA
Bloodlinc	0.189824342363611	-0.626443058608737	4.99432229706964	-0.125431043762693	0.90018231281145	NA
Blvra	621.364934099556	-0.198163205406531	0.145078045256118	-1.36590760550087	0.171967965285688	0.336560540094955
Blvrb	264.835039785609	-0.209269265207418	0.227453806188595	-0.920051718254831	0.357545733328694	0.549533146695393
Blzf1	741.853372223088	-0.295354626711546	0.134821873864142	-2.19070257849384	0.0284733223867631	0.0896278779343209
Bmac	0	NA	NA	NA	NA	NA
Bmf	575.607622260437	1.37663063667312	0.181567943139054	7.58190357214557	3.40521334647652e-14	1.50162619132084e-12
Bmi1	1530.97987866363	0.0561058179590942	0.099393600306247	0.564481191809367	0.57242669671131	0.732216280461996
Bmi1_copy2	2.78571220943372	1.4315753695785	1.89779516347278	0.754336082804036	0.45064744103768	NA
Bmp1	171.150836515146	0.10942810802138	0.251800895319008	0.434581886147565	0.663865945411398	0.800949375236978
Bmp10	0	NA	NA	NA	NA	NA
Bmp15	0.189824342363611	-0.626443058608737	4.99432229706964	-0.125431043762693	0.90018231281145	NA
Bmp2	746.430940377394	0.798731994719853	0.135299624122093	5.90343099548516	3.5601857454054e-09	8.08470526751904e-08
Bmp2k	450.988430015892	0.0415324259455753	0.177421388647593	0.234089171898377	0.814915751995289	0.899451366888055
Bmp3	92.3423447809299	1.1280973842849	0.352931125806068	3.19636694470745	0.00139169997421886	0.00768312160345941
Bmp4	738.522711965021	0.346040577657394	0.143184756188313	2.41674174590409	0.015660123510608	0.0557991057630262
Bmp5	112.748538038404	0.780666730287183	0.310297800252205	2.51586292153109	0.0118741355654431	0.0448115767740617
Bmp6	137.453045905585	-0.953023021325897	0.293085786346562	-3.25168624929148	0.00114722584288305	0.0065568754079959
Bmp7	3853.66474848847	0.1733796160244	0.0840195488363008	2.06356280682016	0.0390591870819034	0.113963435609731
Bmp8a	19.078459434015	-0.471652364123087	0.776438326277467	-0.607456314507764	0.543548125649679	0.710410946421497
Bmp8b	43.1075398367029	-0.59990671211776	0.507017567276849	-1.18320695541145	0.236727137095392	0.419310320220556
Bmper	509.963186712399	0.719054733020505	0.156147681760385	4.60496579208858	4.12533667247259e-06	4.77810078851845e-05
Bmpr1a	5557.55403456033	0.315543871968448	0.0735196814285283	4.29196462548878	1.77099167519244e-05	0.000172552026731588
Bmpr1b	1326.52458313179	0.123682449931307	0.10650668138097	1.16126470497096	0.24553426826712	0.430416259228285
Bmpr2	521.189103019234	-0.262248506813335	0.168825315460176	-1.5533719341706	0.120334303918977	0.259671631204687
Bms1	3064.91174036744	0.315947429627556	0.0865130675273176	3.65201973132893	0.000260185887957791	0.00183735578077931
Bmx	4.99272366687966	0.764684107505987	1.70317016001416	0.448976928705484	0.653448299855089	NA
Bmyc	306.763710452747	-0.514366709595498	0.207764468415448	-2.47572028806661	0.0132967705308487	0.049013146997658
Bnc1	925.89554741253	-0.226581822380987	0.130975283699029	-1.72995863022259	0.0836376668331896	0.200218568425319
Bnc2	674.44223595027	1.04049971610872	0.137833346123221	7.5489694284758	4.38715829592641e-14	1.88844246648534e-12
Bnip1	515.097749265014	0.0828449635734751	0.150507104636407	0.550438889736206	0.582018380839914	0.739706068368725
Bnip2	2816.56922642823	0.0392698456022553	0.0916268679199571	0.4285843933524	0.668225705101698	0.804028948459088
Bnip3	1662.00790591279	-0.349062600029791	0.0994893962184382	-3.50854074200422	0.000450572216466801	0.00295195427598876
Bnip3l	4442.05639490314	-0.40696658752602	0.0773248739957257	-5.26307469377209	1.41665989406019e-07	2.27232877334237e-06
Bnipl	123.481595544372	0.0834199904899759	0.323435844423177	0.257918199013313	0.79647003914453	0.886228530610991
Boc	3098.05911195828	0.665794045114081	0.0836470704764231	7.9595620183942	1.7264931725894e-15	8.89143983883541e-14
Bod1	2569.09700478619	0.0695617649763222	0.0913748195600144	0.761279368991088	0.446490220571018	0.629979352312533
Bod1l	1340.11115781761	-0.500468861306314	0.11679654803109	-4.28496278137512	1.82769782848357e-05	0.000177000689635548
Bok	478.846687679793	-0.247105600523402	0.158476596196014	-1.55925610755651	0.118935775851939	0.257592954007954
Bola1	460.068212663241	-0.2675481888215	0.160116190903772	-1.67096273844219	0.0947290379693546	0.219014386326454
Bola2	673.970018030681	-0.274245495770609	0.156980833831266	-1.74699986665498	0.0806373612402654	0.195230145917499
Bola3	547.622062687882	-0.140369541505696	0.174058835154994	-0.806448815888612	0.419984109409073	0.607195794834453
Boll	4.14932399528912	0.840772781515631	1.52076900539632	0.552860282220523	0.580359086150846	NA
Bop1	2368.73758469437	0.198363209824304	0.0877368724864664	2.26088763142204	0.0237662162275466	0.077799963223887
Bora	0	NA	NA	NA	NA	NA
Borg	0	NA	NA	NA	NA	NA
Bpag1	0	NA	NA	NA	NA	NA
Bpag1_copy2	0	NA	NA	NA	NA	NA
Bpag1_copy3	11.9683934743705	-1.02645904130502	0.948012680013417	-1.08274821945471	0.278920194733578	NA
Bpgm	1001.51784938563	-0.939841187012289	0.117728606908848	-7.98311652273236	1.42684094028393e-15	7.48183503959793e-14
Bphl	707.674712278834	-0.311552664216203	0.155537408030306	-2.00307223941585	0.0451695351849132	0.126794762967967
Bpi	1.54675386092964	-0.52144475313733	2.84623336246499	-0.183205200253057	0.854637014214597	NA
Bpifa1	0	NA	NA	NA	NA	NA
Bpifa2	0	NA	NA	NA	NA	NA
Bpifa3	0	NA	NA	NA	NA	NA
Bpifa5	0	NA	NA	NA	NA	NA
Bpifa6	0	NA	NA	NA	NA	NA
Bpifb1	0	NA	NA	NA	NA	NA
Bpifb2	2.81725369887556	-0.159132143075618	1.83157237848795	-0.0868828035106038	0.930764668635709	NA
Bpifb3	0	NA	NA	NA	NA	NA
Bpifb4	0	NA	NA	NA	NA	NA
Bpifb5	2.03309710726865	4.88561394232136	2.62284637206298	1.86271449001362	0.0625024461388476	NA
Bpifb6	0.189824342363611	-0.626443058608737	4.99432229706964	-0.125431043762693	0.90018231281145	NA
Bpifb9a	0	NA	NA	NA	NA	NA
Bpifb9b	0	NA	NA	NA	NA	NA
Bpifc	4.85613938370748	-0.921751882969005	1.44478586984304	-0.637985117524124	0.523483367970705	NA
Bpnt1	592.489502035495	0.0234758321164007	0.141322811898643	0.166114952009571	0.868066487632684	0.931319823254755
Bptf	1025.57608399363	-0.218348680836383	0.120935781975048	-1.80549277699658	0.0709976047850101	0.177987736613325
Braf	930.360541705394	-0.240696733066957	0.121918475103226	-1.9742433036762	0.0483540842298666	0.133652653746344
Brap	1188.28158165948	0.184487193536705	0.110209422032249	1.67396934068597	0.0941366250474361	0.218029253643435
Brat1	0	NA	NA	NA	NA	NA
Brca1	1273.75061814974	0.0163443234926738	0.117926800280379	0.138597192952018	0.889768461601795	0.943763237682816
Brca2	891.438504962026	-0.512429372647464	0.127142768425114	-4.0303461926683	5.56947632367612e-05	0.000477585176036311
Brcc3	1465.31451208887	-0.0902066961468072	0.108538552670397	-0.831102810268171	0.40591555230284	0.594545684530925
Brd1	393.872700369857	-0.478684666274222	0.172399584805539	-2.77659987878835	0.00549307549396866	0.0238872583302256
Brd2	7106.54364519582	0.499557385447747	0.0830748563762158	6.01334034434479	1.81738915015916e-09	4.32454645961965e-08
Brd3	5839.02197372746	0.0212867268682393	0.0746479024308975	0.285161755053261	0.775520219437785	0.874013408698153
Brd4	4397.73884256499	-0.0267409116333346	0.0814443732523101	-0.328333444846985	0.742659559198547	0.85365889546776
Brd7	2160.56318844531	-0.050512373573004	0.0885506616272444	-0.570434739218965	0.56838287335432	0.729578158605065
Brd8	4677.46345715998	-0.396946540765708	0.0740938195563875	-5.35735022357189	8.44513234528053e-08	1.42098959648711e-06
Brd9	1462.03969981671	-0.45321513219868	0.102270245813539	-4.43154437141952	9.35605546545025e-06	9.7551930449597e-05
Brdt	6.21133830273387	-0.20200612867009	1.34398217914569	-0.150304172037829	0.880524641573826	NA
Bre	472.061573416537	0.11612784734723	0.160375283438183	0.724100652280324	0.469003944177801	0.648981563673725
Brf1	2115.33588554235	-0.142209961299636	0.0900791166509096	-1.5787228670409	0.114399637392227	0.250934403893506
Brf2	283.040409539941	0.173251046263663	0.200577215284038	0.863762347175485	0.387718455945748	0.577333760299224
Bri3	206.476373450326	0.614821499565384	0.230265497178217	2.67005481541828	0.00758388649751682	0.0310152136398731
Bri3bp	910.053888391501	0.536459317244004	0.121260791898275	4.42401297934814	9.68841957127552e-06	0.000100581000876741
Bricd5	0	NA	NA	NA	NA	NA
Brinp1	776.450734161033	0.0272682053375522	0.128545306676827	0.212129139853441	0.832006286669156	0.909110453418901
Brinp2	0.498663817853465	0.820768689029195	4.61628149013338	0.177798665610723	0.858881095340979	NA
Brinp3	0	NA	NA	NA	NA	NA
Brip1	461.424685062038	-0.011578406669652	0.166988865098565	-0.0693363995426756	0.944721852797584	0.972041967490815
Brip1os	0	NA	NA	NA	NA	NA
Brix1	3340.12097347652	-0.255681646448617	0.0799175159405907	-3.1993192410871	0.00137752539230004	0.00762089538315787
Brk1	2470.50016011639	-0.0671905465584506	0.0850657528042447	-0.789866007687853	0.429606024992004	0.61524668590572
Brms1	0	NA	NA	NA	NA	NA
Brms1l	1268.09265200499	0.133512971080956	0.106928619588899	1.24861773764839	0.211804921555548	0.389818375090109
Brox	31.6983934555018	0.21354498986621	0.582084654966663	0.366862428074899	0.71372163835479	0.833754538648418
Brpf1	2303.54234555843	0.0160339540576488	0.0885393497142742	0.181094102332941	0.856293713720185	0.924717692791513
Brpf3	45.0671924195957	-0.291890711810154	0.474579983079854	-0.615050617845042	0.538521292730143	0.706337733415378
Brs3	0	NA	NA	NA	NA	NA
Brsk1	19.9077144411258	1.48117289093165	0.74347758045802	1.99222267068117	0.0463466318686754	0.129278263159946
Brsk2	9.0614101950066	-2.53724839409989	1.26995642706948	-1.99790192798565	0.0457272935932426	NA
Brwd1	3108.33688077534	0.00986752105232408	0.0839645352021663	0.117520105703741	0.906447912391302	0.95234818919363
Brwd3	232.713901956598	0.331906681622217	0.226213456875356	1.46722783961123	0.142314086057182	0.294042912629056
Bscl2	608.26968277577	-0.178073700420185	0.145620228218763	-1.22286376417889	0.221381156810583	0.400742691590335
Bsdc1	871.754397618863	0.0558575904356996	0.12108374299465	0.461313707804422	0.644573551678067	0.785095921547236
Bsg	9312.63139485618	-0.0142475403129052	0.0654512762820501	-0.217681627039756	0.827677179911368	0.906561986759462
Bsn	101.508698871609	0.201523696509564	0.324112337159636	0.621771137364348	0.534092367515761	0.702405501625712
Bsnd	0	NA	NA	NA	NA	NA
Bsph1	0	NA	NA	NA	NA	NA
Bsph2	0	NA	NA	NA	NA	NA
Bspry	169.259373234627	-0.463055289933939	0.256533507349974	-1.80504798268797	0.0710671738528714	0.178113779339001
Bst1	1.37697632043415	-0.220668848846469	2.71340754940343	-0.0813253611293982	0.935183205522904	NA
Bst2	92.9455183215549	-0.77966012136506	0.33760566136834	-2.30938106370918	0.0209224448823449	0.0703595277993034
Bsx	0	NA	NA	NA	NA	NA
Btaf1	992.600400739608	0.0336532323284353	0.119292082221756	0.282107845731758	0.777860817443372	0.875488057097519
Btbd1	3195.04849094795	-0.0175729612126713	0.0893158731935103	-0.19675070717383	0.844022626985605	0.916614420931799
Btbd10	760.952056582599	0.156255737665336	0.131265121616926	1.1903827592629	0.233895986223601	0.416392607573373
Btbd11	1033.32494345033	-0.267705591469811	0.12296858143233	-2.17702431264633	0.0294787534767252	0.0920692278826895
Btbd12	6.86775963624476	-0.302237714630688	1.36587832062018	-0.221277188507872	0.824876610693328	NA
Btbd16	1.19383424535992	0.185195186483749	2.90376797500751	0.0637775428607616	0.949147360047692	NA
Btbd17	171.826679176365	-0.149483448369185	0.249738287976374	-0.598560395285989	0.549466073063303	0.714454533234701
Btbd18	17.8552571684644	0.671692140439261	0.746352598444036	0.899966238262687	0.368138217967107	0.559632377221602
Btbd19	141.355774509108	-0.182832397877495	0.281253601985664	-0.650062422620329	0.515651900867793	0.687922614216575
Btbd2	2805.10067056742	0.17783985899244	0.0869610018609278	2.04505301441731	0.0408496317932235	0.117739694275092
Btbd3	1257.82765508255	0.340822358710304	0.106580704455331	3.19778669555656	0.00138486675428877	0.00765201273147029
Btbd6	552.049454813276	-0.146429570965446	0.148591374871703	-0.985451349998455	0.324402417116165	0.517865919939677
Btbd7	1128.89249680758	0.2378053904366	0.109747358254187	2.16684386958834	0.0302467611032228	0.0938984488931049
Btbd8	54.2493336855007	-0.113541750079994	0.437652939483735	-0.259433308534225	0.79530093272538	0.885612206199896
Btbd9	1686.3971361064	-0.241461622868978	0.104388082140136	-2.31311484911493	0.0207163255130504	0.0698313140176486
Btc	36.3479726207186	-0.00261502079694488	0.583006617529177	-0.00448540499939352	0.996421176602347	0.997767100787873
Btd	625.169260226877	0.0868078319602551	0.157103933298844	0.552550341277126	0.580571353983296	0.738326329842625
Btf3	7320.35797511531	0.210457455970644	0.069334996932426	3.03537124514127	0.00240239773886104	0.0121382534668452
Btf3l4	4016.07437732573	-0.160675073101907	0.0832923994892551	-1.92904843763848	0.0537248492590728	0.14491387168145
Btg1	4820.87305746908	-0.0310279760891678	0.0770418978386729	-0.402741585547918	0.687138337923731	0.817459625939077
Btg1-ps1	0	NA	NA	NA	NA	NA
Btg1-ps2	0	NA	NA	NA	NA	NA
Btg2	2716.64730388572	-0.25952656105217	0.0876805015045432	-2.95991191426662	0.00307727014453435	0.0148657405307154
Btg3	0.723479822865394	-0.123038448962677	3.64523505398097	-0.033753227745439	0.973073933524925	NA
Btg3_copy2	3.79468480605256	-0.841876609391347	1.64330350002317	-0.512307440092155	0.608435858982542	NA
Btg4	0	NA	NA	NA	NA	NA
Btk	98.7057357961431	-0.0427955669165167	0.345473868537341	-0.123874975255592	0.901414267165488	0.949619647320743
Btla	20.6174045970381	-0.0272211401644386	0.703668846241866	-0.0386845890788266	0.969141860346015	0.984223964826195
Btn1a1	4.82954956201538	0.651364654860369	1.46681554565002	0.444067188128768	0.656994008265133	NA
Btn2a2	46.1809609676113	0.047522019088977	0.517754146408786	0.0917849126242565	0.926868931439104	0.963491884857363
Btnl1	0	NA	NA	NA	NA	NA
Btnl10	0	NA	NA	NA	NA	NA
Btnl2	2.0721467479406	-0.229025780708874	2.27600560052297	-0.100626193826698	0.919847202573913	NA
Btnl4	0	NA	NA	NA	NA	NA
Btnl5-ps	0	NA	NA	NA	NA	NA
Btnl6	0	NA	NA	NA	NA	NA
Btnl7	0.864947968001935	-0.747087915544214	3.66031898995343	-0.20410459241251	0.838271765652676	NA
Btnl9	11.0546605408725	-2.5091915590446	1.15525563960841	-2.17197949355619	0.0298572097011254	NA
Btrc	1829.2653686001	0.0997445705408942	0.0961367845061768	1.03752763370701	0.299490024060019	0.491554560068309
Bub1	2964.67594990356	0.136959854241118	0.0993527003873672	1.37852170808769	0.168042270268322	0.33095620402202
Bub1b	4617.2569908944	0.0238443651648259	0.0765201674879056	0.31160889929566	0.755337770117836	0.862086888849032
Bub3	5116.70571490924	-0.00867452187534272	0.0728281947559715	-0.119109390317978	0.905188691309678	0.951703980972472
Bud13	876.650988718748	0.179919399795813	0.131539771909201	1.36779467673099	0.171376354449353	0.335630453776947
Bud31	1272.14864829339	-0.0771131326707176	0.107362285129262	-0.718251596246066	0.472602169467103	0.65227060525609
Butr1	0.946565228337688	3.79494494261612	3.79356777549829	1.00036302689165	0.317134855991891	NA
Bves	209.667423086475	0.505382882612086	0.236644810405104	2.13561785592061	0.032710574793324	0.0996645719512639
Bvht	0	NA	NA	NA	NA	NA
Bxdc5	7.77333757112009	-1.21259104415106	1.17029578030755	-1.03614066166452	0.300136524831644	NA
Bysl	1356.36572525123	0.16252580139942	0.104705095670664	1.55222437225619	0.1206085463689	0.260047882495827
Bzrap1	172.476920505875	-1.05529751044075	0.296300695348883	-3.56157621971887	0.000368635057242685	0.00248514143311805
Bzw1	15590.6061408167	-0.0757288169834178	0.0695169230570074	-1.08935801029796	0.275996040462285	0.464774366865135
Bzw2	5741.9780020933	-0.0386759598365738	0.0709933984055331	-0.544782482670382	0.585903127915178	0.74209249930056
C030006K11Rik	185.223870121559	-0.121101653897054	0.24871841606043	-0.486902642012765	0.626327326539962	0.771737165573465
C030007H22Rik	0	NA	NA	NA	NA	NA
C030013C21Rik	0.498663817853465	0.820768689029195	4.61628149013338	0.177798665610723	0.858881095340979	NA
C030013G03Rik	0	NA	NA	NA	NA	NA
C030016D13Rik	1.6592370001047	-1.94847153620554	2.65002294989006	-0.735265910163674	0.462177565288309	NA
C030017K20Rik	3.12436257482578	1.27604060706808	2.14688121442983	0.594369450201265	0.552265036757805	NA
C030018K13Rik	0	NA	NA	NA	NA	NA
C030023E24Rik	0.350513405427547	2.33211775754712	4.98840440118997	0.467507757989869	0.640136642899557	NA
C030029H02Rik	0.183142075074235	-0.600351483530965	4.99617208212857	-0.120162290982418	0.904354588717865	NA
C030034I22Rik	18.3803037547592	-0.807939026720068	0.771883410082211	-1.04671122110788	0.295232786832199	0.487211808894519
C030034L19Rik	8.87045942202587	-1.0216091740188	1.10911827166279	-0.921100301131284	0.356998063043976	NA
C030037D09Rik	0	NA	NA	NA	NA	NA
C030039L03Rik	99.6468639267383	-0.00143044352261604	0.399248023503211	-0.00358284434338481	0.997141309930714	0.99797547553274
C030044B11Rik	0.533655480501783	0.892719937660963	4.49947335840501	0.198405428047121	0.842727870896405	NA
C030046E11Rik	17.1492786898595	0.380900969303151	0.765900065502774	0.497324633407766	0.618960143360485	0.765997705737916
C030048B08Rik	0.189824342363611	-0.626443058608737	4.99432229706964	-0.125431043762693	0.90018231281145	NA
C130021I20Rik	195.113009457244	1.57545450054219	0.277991094787919	5.66728406082258	1.45078716909833e-08	2.86580150389014e-07
C130022K22Rik	89.2936772626519	-0.0924047637949465	0.33923529710195	-0.272391359579473	0.785321115676468	0.878740629165413
C130026I21Rik	0.183142075074235	-0.600351483530965	4.99617208212857	-0.120162290982418	0.904354588717865	NA
C130026I21Rik_copy2	0	NA	NA	NA	NA	NA
C130026L21Rik	15.479980690939	0.0363312076332904	0.82717542086246	0.043922010636401	0.964966570278507	0.98164500482653
C130030K03Rik	0.820867827922069	1.75660327538323	3.75820410684093	0.467404969353779	0.640210167917177	NA
C130036L24Rik	35.8220470064651	-0.302891294616438	0.53573884432489	-0.565371165120808	0.57182133308878	0.731971915059051
C130038G02Rik	0	NA	NA	NA	NA	NA
C130046K22Rik	76.3842359143655	-0.754242985666635	0.379138672254002	-1.9893591470968	0.0466615754784822	0.129944224471786
C130050O18Rik	24.2552152298003	0.869279632984989	0.71388801151537	1.21766946490636	0.223349605218705	0.4028394380555
C130060C02Rik	11.6253845842784	0.118633362242866	0.948652742811568	0.12505457148763	0.900480347584275	NA
C130060K24Rik	6.18587127576424	2.85253219843406	1.41666735076863	2.0135511677363	0.0440566777308691	NA
C130071C03Rik	0.183142075074235	-0.600351483530965	4.99617208212857	-0.120162290982418	0.904354588717865	NA
C130073F10Rik	0	NA	NA	NA	NA	NA
C130074G19Rik	24.0549047562466	-0.654179003605852	0.658925917532489	-0.992795982370198	0.320809388250009	0.514007930951681
C130079G13Rik	0	NA	NA	NA	NA	NA
C130080G10Rik	6.53857281221039	0.618540216970608	1.29720693666178	0.476824629509271	0.633487005824067	NA
C130083M11Rik	2.52177875796446	-0.573393286948872	1.98696691730668	-0.28857716852483	0.772904969378057	NA
C184	2.05465642955284	-4.0696577885783	2.5647337354667	-1.58677594180659	0.112563399503687	NA
C1d	2055.94838162911	-0.28529213656822	0.114284056288015	-2.4963424106092	0.0125481410387269	0.0468524582543868
C1galt1	420.873904788459	0.402714905187995	0.178783091263794	2.25253351612424	0.0242885771589541	0.0791505723462414
C1galt1c1	392.359611793083	0.203776050068796	0.180372747959319	1.12974965660974	0.258581726871513	0.445345023534741
C1qa	145.784471621964	-0.766917916904519	0.279855723085383	-2.74040462152898	0.00613635892654219	0.0262181616950336
C1qb	524.759762700325	-0.820591188144691	0.153224151267552	-5.35549507930912	8.53224690357379e-08	1.43397436304818e-06
C1qbp	3939.61792222265	0.0560480881597634	0.0753909920007041	0.743432161752692	0.457220078626571	0.639611324582378
C1qc	362.757887548696	-1.01759208402334	0.185046713992335	-5.49910918204952	3.81714736390772e-08	6.91498303863684e-07
C1ql1	34.6431612577801	-0.80787611760066	0.556205440795062	-1.45247791256024	0.146368766295947	0.299806478691414
C1ql2	0	NA	NA	NA	NA	NA
C1ql3	19.0226482295757	1.95807006682531	0.803445643830869	2.43709089950271	0.0148059569657152	0.0533722162749254
C1ql4	0.183142075074235	-0.600351483530965	4.99617208212857	-0.120162290982418	0.904354588717865	NA
C1qtnf1	175.59408127469	1.17550738835	0.250846853310244	4.68615560784469	2.78384638319115e-06	3.38988658186497e-05
C1qtnf2	44.9397240702327	1.2775134611584	0.562859445865685	2.26968467979349	0.0232267216046416	0.0763110789562388
C1qtnf3	1426.82382168518	0.407699745833179	0.105366430532265	3.86935140322832	0.000109125266120118	0.000859645201824477
C1qtnf4	195.716375605961	-0.261976384823037	0.241903858795978	-1.08297728745199	0.278818504459285	0.468126726877346
C1qtnf5	0	NA	NA	NA	NA	NA
C1qtnf6	264.452268527938	0.952527255746086	0.20984771192126	4.53913577148507	5.64852584612141e-06	6.25589421667209e-05
C1qtnf7	113.419821765142	0.917328933305867	0.310575813439542	2.95363931642551	0.00314050819581095	0.0150802957654325
C1qtnf9	10.642318808771	-0.584850108356608	1.04571684355631	-0.559281522489041	0.575969603716464	NA
C1ra	3.8188573917297	0.624451090347372	1.60586557818672	0.388856389245529	0.697382384466451	NA
C1rb	0	NA	NA	NA	NA	NA
C1rl	16.5847683563912	0.0363513443141758	0.792866287355272	0.0458480135855332	0.963431389714271	0.980913693403925
C1s1	24.7443580478698	-0.424355825779467	0.645134571164967	-0.65777877166492	0.510680297068377	0.683797016434987
C1s2	0.50534608514284	0.795988949704808	4.5929453952695	0.173306861110223	0.862410230912779	NA
C2	21.8608460559402	1.21890781102946	0.721902823784634	1.6884652211765	0.0913219597047381	0.213568384518703
C21orf63	0	NA	NA	NA	NA	NA
C21orf66	0.549426225222706	-2.16870413927426	4.72785908958933	-0.458707439917088	0.646444270642576	NA
C230004F18Rik	2.01387618934125	2.16247189734514	2.35786994316826	0.917129421667525	0.359074825311318	NA
C230014O12Rik	0	NA	NA	NA	NA	NA
C230024C17Rik	3.08786941763419	1.6610540122305	1.80848831582701	0.918476496471535	0.358369458330001	NA
C230029F24Rik	0	NA	NA	NA	NA	NA
C230035I16Rik	15.2810788970167	-0.507168009413425	0.815719354620233	-0.621743258316511	0.534110702172395	0.702405501625712
C230037L18Rik	0	NA	NA	NA	NA	NA
C230071H18Rik	33.3199797755254	-1.5420934408124	0.657885915895433	-2.34401345818978	0.0190774829992023	0.065390374340028
C230072F16Rik	0.350513405427547	2.33211775754712	4.98840440118997	0.467507757989869	0.640136642899557	NA
C230079O03Rik	0	NA	NA	NA	NA	NA
C230091D08Rik	126.937551271563	0.352444374172194	0.285356869980785	1.23510036466242	0.216793153712436	0.39585441993566
C230096C10Rik	11.7352434341878	-0.602860258492749	0.92762325006683	-0.649897745069796	0.515758274838918	NA
C2cd2	750.211376687062	0.198901022511377	0.139851509214727	1.42223007551521	0.154959470474476	0.31256337449181
C2cd2l	390.769295060846	0.203193247935438	0.169871696999418	1.19615716758357	0.231635232125534	0.413659196790007
C2cd3	2191.32687581873	0.165093418608208	0.0992360099451885	1.66364426279729	0.0961835408783619	0.221524781898415
C2cd4a	9.98527864457017	1.79873182814565	1.06976815475485	1.68142211015606	0.0926809538799346	NA
C2cd4b	4.71038415555094	1.12585876343542	1.47999968356408	0.760715543346716	0.446826988865412	NA
C2cd4c	0.350513405427547	2.33211775754712	4.98840440118997	0.467507757989869	0.640136642899557	NA
C2cd4d	17.0868145416658	-0.394881866265559	0.775272114358014	-0.509346149503328	0.610509615184517	0.7595814194099
C2cd5	0	NA	NA	NA	NA	NA
C3	25.2456425190943	0.511262588946039	0.674720164541042	0.757740194846275	0.44860653114983	0.631852527757427
C330004P14Rik	0	NA	NA	NA	NA	NA
C330006A16Rik	30.7406908661793	0.796643990949167	0.593732483910002	1.34175577812906	0.179675194971622	0.346471316277528
C330006K01Rik	2.17794761982629	-1.18170936919794	2.21576000647177	-0.533320109464209	0.593812009582763	NA
C330007P06Rik	1467.03566195631	-0.024985841957922	0.116417401325072	-0.214622914388496	0.83006132712724	0.908086210240103
C330011F03Rik	0	NA	NA	NA	NA	NA
C330013E15Rik	12.8808717556588	-0.818806071546085	0.893736906732665	-0.916160075048805	0.359582942495926	NA
C330013J21Rik	3.25675326840357	-1.96275152458992	1.88197576131342	-1.04292072455818	0.296985010274496	NA
C330018D20Rik	370.624737720872	-0.398767214585878	0.186678429416861	-2.13611832835498	0.0326697701879405	0.0995768518516385
C330019L16Rik	0	NA	NA	NA	NA	NA
C330021F23Rik	17.9261488452546	-0.313669279278404	0.76886458413781	-0.407964270626597	0.683299906299577	0.814997498692915
C330021F23Rik_copy2	4.88857456287543	0.257730289216035	1.4097417875874	0.182820919040152	0.854938534218303	NA
C330022C24Rik	0.183142075074235	-0.600351483530965	4.99617208212857	-0.120162290982418	0.904354588717865	NA
C330024C12Rik	9.59242672447519	0.302182830643818	1.0111185278299	0.298859947994796	0.765046908047229	NA
C330024D21Rik	10.1560543940902	-1.23042469567952	1.04131534925575	-1.18160622193741	0.237361983599493	NA
C330027C09Rik	955.757971138227	0.0246866696281976	0.119758355902778	0.206137345841977	0.836683627400416	0.911941302696542
C330046G03Rik	1.85574360975768	-2.1506958396274	2.57786591814317	-0.834293135453895	0.404115819140049	NA
C3ar1	246.723613230192	-0.776249425098868	0.232777529959528	-3.33472661744383	0.000853832966490701	0.00512584153904909
C430002N11Rik	0	NA	NA	NA	NA	NA
C430048L16Rik	0	NA	NA	NA	NA	NA
C430049B03Rik	148.252342443829	0.50691218256679	0.269568356986457	1.88045877577633	0.06004557964592	0.156886620491786
C4a	13.4200152670475	-0.964923232012097	0.939209971493385	-1.02737754208234	0.304242722217183	NA
C4b	0	NA	NA	NA	NA	NA
C4bp	0	NA	NA	NA	NA	NA
C4bp-ps1	0	NA	NA	NA	NA	NA
C530005A16Rik	9.51238979034088	-0.0410375790641157	1.04344029533351	-0.0393291108726052	0.968627997445313	NA
C530008M17Rik	439.286778134463	0.877153524735304	0.164176144214468	5.34275871157902	9.15425819702301e-08	1.53137358701939e-06
C530044C16Rik	1.05154021628264	3.92975654684079	3.64706534034321	1.07751196650372	0.28125160765013	NA
C5ar1	57.558566605878	-1.63794257875224	0.452424312080095	-3.62036816991892	0.000294184111655224	0.00204222026420612
C5ar2	1.79402287795186	-2.16934052620548	2.60370789605754	-0.833173540507456	0.404746862916165	NA
C6	0	NA	NA	NA	NA	NA
C630004H02Rik	0	NA	NA	NA	NA	NA
C630028M04Rik	0	NA	NA	NA	NA	NA
C630028N24Rik	0	NA	NA	NA	NA	NA
C630031E19Rik	0	NA	NA	NA	NA	NA
C630043F03Rik	247.570917550667	0.307712417398504	0.224990589628921	1.36766794516169	0.171416037946031	0.33566258381067
C7	0	NA	NA	NA	NA	NA
C730002L08Rik	0	NA	NA	NA	NA	NA
C730027H18Rik	0	NA	NA	NA	NA	NA
C730036E19Rik	9.33263008268774	-0.832672975771674	1.05114587947349	-0.792157389408931	0.42826891064555	NA
C730048C13Rik	0	NA	NA	NA	NA	NA
C77080	761.881198727159	0.290488899005345	0.136611464224495	2.12638742037039	0.0334710143358975	0.101440106499294
C77370	121.350941861046	0.416653040578879	0.297148110930386	1.40217294087557	0.160863609864591	0.321012877529565
C79407	31.2758735288646	-0.474382350891575	0.601873415731136	-0.788176281744079	0.43059360059157	0.61556059487761
C80913	0	NA	NA	NA	NA	NA
C86187	2.33195441560085	-0.378713544272464	2.04060719817209	-0.185588654500338	0.852767351393258	NA
C87198	0	NA	NA	NA	NA	NA
C87414	0	NA	NA	NA	NA	NA
C87414_copy2	0	NA	NA	NA	NA	NA
C87414_copy3	0	NA	NA	NA	NA	NA
C87414_copy4	0	NA	NA	NA	NA	NA
C87436	546.521047183538	-0.304114145299822	0.149345912037138	-2.03630712854193	0.0417195244652288	0.119340516323864
C87499	0	NA	NA	NA	NA	NA
C87977	0	NA	NA	NA	NA	NA
C87977_copy2	0	NA	NA	NA	NA	NA
C87977_copy3	0	NA	NA	NA	NA	NA
C8a	0	NA	NA	NA	NA	NA
C8b	0.379648684727222	-1.63140472700186	4.89056682204207	-0.333581931576729	0.738695054524494	NA
C8g	29.7738039769374	-0.338891682551768	0.607066969759396	-0.558244311473714	0.576677566333632	0.735344958425554
C9	0.732568300296941	-2.58370554576453	4.19728953202639	-0.615565241818606	0.538181497489838	NA
C920006O11Rik	0	NA	NA	NA	NA	NA
C920009B18Rik	9.79113249101958	-2.32171190065434	1.15152600268268	-2.01620449320771	0.0437785967870411	NA
C920016K16Rik	1.41196798308247	-0.164561938476546	2.5293069842379	-0.0650620662110455	0.948124583188535	NA
C920021L13Rik	20.9221971203771	-0.194608976806572	0.71904575836636	-0.270648946248865	0.786661046592381	0.879693857453442
C920025E04Rik	0	NA	NA	NA	NA	NA
CABP1Lb	0	NA	NA	NA	NA	NA
CABP5b	0	NA	NA	NA	NA	NA
CAPS2a	0.701026810855095	3.3445502839637	4.29527516803322	0.778657979552717	0.436181215252047	NA
CAT60	0	NA	NA	NA	NA	NA
CC1	0	NA	NA	NA	NA	NA
CD46	0.183142075074235	-0.600351483530965	4.99617208212857	-0.120162290982418	0.904354588717865	NA
CH29-493D4.3	0	NA	NA	NA	NA	NA
CHAC	1.42773872780339	-1.7593231398243	2.79841901279208	-0.628684672231756	0.529555514818912	NA
CK137956	0	NA	NA	NA	NA	NA
CKLF6	0	NA	NA	NA	NA	NA
CLCN3	61.4693697258173	-0.752611427210672	0.412724167451811	-1.82352158308865	0.068224431215033	0.172656422976619
CLM1-A	2.73818189614738	0.530494027859538	1.88889948780515	0.280848203562148	0.778826829789247	NA
CMAH	0	NA	NA	NA	NA	NA
COX4AL	23.6095488033699	-0.535772316633155	0.656277007487813	-0.816381361102466	0.414282053583188	0.601909039059906
CRLM3	0	NA	NA	NA	NA	NA
CRT	3.31178070704722	1.77907594918703	1.8264570786218	0.974058449010735	0.330027518884509	NA
CSA	3.10709033556159	2.86727306390795	1.95244212070325	1.46855726656583	0.141952912819557	NA
CYL2	0	NA	NA	NA	NA	NA
Caap1	491.287535393355	-0.304208609768014	0.160881810887946	-1.89088255589002	0.0586400235345344	0.154332750386564
Cab39	4212.87884481077	-0.0827393573813457	0.0888569855497641	-0.931151972683202	0.351774957369127	0.544171908500651
Cab39l	1440.82582179298	0.0337736210591735	0.106300120435156	0.317719499478609	0.750697718622176	0.858518605958584
Cabc1	0	NA	NA	NA	NA	NA
Cabin1	2223.09522996576	0.241929579817948	0.124377933951043	1.94511656636116	0.0517609504753383	0.14056363575412
Cables1	497.931852641255	0.0053198996078107	0.160160288329805	0.0332160965947805	0.973502261978923	0.986639205632279
Cables2	1428.24672995095	-0.192442074890578	0.105594941905387	-1.82245542653933	0.0683859111129435	0.172943675596044
Cabp1	1.0040099029963	0.775233241204855	3.14693591116992	0.246345417602308	0.805414854801001	NA
Cabp2	0	NA	NA	NA	NA	NA
Cabp4	0	NA	NA	NA	NA	NA
Cabp5	0	NA	NA	NA	NA	NA
Cabp7	0	NA	NA	NA	NA	NA
Cabs1	0	NA	NA	NA	NA	NA
Cabyr	30.2346905436658	-0.0585664673105151	0.587909546069705	-0.0996181601439266	0.920647475833477	0.959863092848259
Cacfd1	1273.06364027042	0.147440195418887	0.109909953196469	1.34146354475587	0.179769998166949	0.346515622719878
Cachd1	4264.54004339918	0.409103732795565	0.0824979743497679	4.95895488368091	7.0873422591355e-07	9.77050433811988e-06
CacnB2	17.2155369829136	-1.89527700360413	0.82773949566972	-2.28970227169198	0.0220385816414439	0.073140701327876
Cacna1a	133.552762219982	-0.213872197971531	0.286082212062483	-0.747589989708342	0.454707504547304	0.637329159422245
Cacna1b	28.4069527070209	-0.39362816010954	0.636669396325982	-0.618261475078029	0.53640299248998	0.70471311513352
Cacna1c	206.522861451096	0.994458085409487	0.237503382039906	4.18713231309858	2.82501153181729e-05	0.000261803767922913
Cacna1d	34.6548373109643	0.764107016250342	0.540628242930346	1.4133686618159	0.157547354955252	0.316026801263067
Cacna1e	18.049672776419	-1.23344732902297	0.915742731493892	-1.34693652114584	0.178000677996474	0.34439417371651
Cacna1f	1.27958831537748	-1.45068528821382	2.90557124767778	-0.499277135046421	0.6175841607739	NA
Cacna1g	699.073366989591	1.17978956940849	0.159212869732228	7.41013946543845	1.26166665160525e-13	5.22794055061717e-12
Cacna1h	571.479605064744	0.712796178781787	0.16682015709646	4.27284203053249	1.9299718905942e-05	0.000186279750082787
Cacna1i	0.498663817853465	0.820768689029195	4.61628149013338	0.177798665610723	0.858881095340979	NA
Cacna1s	96.6451392088564	1.206286806859	0.333895529788608	3.61276716589381	0.000302946710249165	0.00209218944530314
Cacna2d1	565.679185949415	0.769300560663072	0.145080366438694	5.30258214496688	1.14176061757047e-07	1.87519226712599e-06
Cacna2d2	22.579820716662	1.18649374535905	0.695526521344088	1.70589288682505	0.0880280243829374	0.20792204940245
Cacna2d3	36.3022790768189	0.973655004684218	0.547687738421929	1.7777557107443	0.0754439853948648	0.185997994425363
Cacna2d4	0	NA	NA	NA	NA	NA
Cacnb1	347.197270539933	0.508764550160006	0.181109708495906	2.80915117353583	0.0049672315906106	0.0219750016378474
Cacnb2	135.235625163261	-0.509810276662402	0.290733054654332	-1.75353393259167	0.0795104002591983	0.193117731470042
Cacnb3	1556.67013996878	-0.0802648307251745	0.099017031382745	-0.810616412189891	0.417585988812471	0.604638011715617
Cacnb4	22.8888325172356	0.0567533229005323	0.665793629659811	0.0852416129747749	0.932069308581458	0.965410101260209
Cacng1	64.8340922744419	0.585611633469433	0.407001683297646	1.43884327142	0.150194933274403	0.305430960064432
Cacng2	0	NA	NA	NA	NA	NA
Cacng3	0	NA	NA	NA	NA	NA
Cacng4	123.795641598437	0.101582548937461	0.29427476519129	0.345196261974515	0.729946828764599	0.84531266228602
Cacng5	0.631043485558459	3.21016889195801	4.48113428202391	0.716374178929566	0.473760334345729	NA
Cacng6	39.3402376586648	0.0134705629894755	0.516318437006153	0.0260896416319818	0.979185839032156	0.989279489743984
Cacng7	11.5164120341171	1.27331683242376	0.992861484711574	1.28247177680949	0.199677199338071	NA
Cacng8	4.86288945678223	1.74440677941862	1.48118223915228	1.17771246056595	0.238911257605557	NA
Cactin	2039.90112372367	-0.0584065084252332	0.0900535307612691	-0.648575440979301	0.516612833838046	0.688492247241204
Cacul1	1507.10585630941	0.509709639247162	0.11039397516495	4.61718711085054	3.88976525069857e-06	4.53805945914833e-05
Cacybp	4895.60905434111	-0.0801432088311452	0.0755984618563818	-1.0601169238522	0.289091409372801	0.480098827957595
Cad	4402.17340338665	0.315993124320298	0.0880056067972884	3.59060218797372	0.000329914850990086	0.00224510247818643
Cadm1	1544.30755811329	-0.261576183304776	0.0994378409450118	-2.63054970641836	0.00852469024596408	0.034174599206784
Cadm2	20.734220573273	1.12127702306442	0.700071538105477	1.60166063328157	0.109230674894279	0.242697431737366
Cadm3	4.45493137669607	2.32062125972857	1.57906693046716	1.4696155146774	0.141665915928035	NA
Cadm4	194.85576855243	1.89478657087169	0.268338559064287	7.06117889832504	1.65095876600649e-12	6.07316974638101e-11
Cadps	37.5639305682024	0.631851237898661	0.532240975081614	1.18715256336995	0.235167448114994	0.417676388941769
Cadps2	48.238722920203	1.09795031716308	0.518369267600405	2.11808528357715	0.0341678456391928	0.102967676931486
Cage1	68.4490792136697	-0.344978875749799	0.397721886229354	-0.86738720622194	0.385729889367313	0.575674330187414
Cahm	30.6337892513168	-0.103392623197679	0.584718659016024	-0.176824566145486	0.859646192111542	0.926880371635146
Calb1	58.7447818129613	2.65689152577404	0.4628091317441	5.74079322022347	9.42341002168034e-09	1.94678470648468e-07
Calb2	46.9843562144828	-0.2021334873624	0.466252220755701	-0.4335282029001	0.664631081627837	0.801202156585305
Calca	21.6489804790055	-0.602188531495438	0.687857507684218	-0.875455344701844	0.381326197459394	0.571295975830074
Calcb	0.716797555576018	-0.0969915282372767	3.94718235005334	-0.0245723454443309	0.980396077775668	NA
Calcoco1	2012.3343553664	-0.145016375071778	0.105469524711899	-1.37495997510092	0.169143853744689	0.332341513966265
Calcoco2	0	NA	NA	NA	NA	NA
Calcr	1.89313045667538	4.79449813792912	2.93635270367579	1.63280730272193	0.102509530701239	NA
Calcrl	576.87816410027	0.618206655542555	0.160773980304397	3.84519095920925	0.000120458593550668	0.000936395104582551
Cald1	6621.22626599231	-0.534521805637188	0.0700115112025116	-7.6347702892894	2.26223411542402e-14	1.01941924826295e-12
Calhm1	0.366284150148471	-1.58440357564841	4.89403189837182	-0.323741979731584	0.746133385746024	NA
Calhm2	161.456538675216	-0.0420693738846152	0.256440556577199	-0.16405117211618	0.869690859937451	0.932134844678017
Calm1	12610.232049665	-0.280711620312396	0.0650797014539848	-4.31335138362421	1.60798244223111e-05	0.000158381877165113
Calm2	12668.0805578602	-0.424235731216671	0.071749834853417	-5.91270672724715	3.36531067350447e-09	7.6663159418538e-08
Calm3	3220.51425109126	0.973303910467907	0.109920928447078	8.85458232766389	8.39977482858545e-19	6.27589393928509e-17
Calm4	2.35440742761115	-1.34238848934205	2.09197036721794	-0.641686187518643	0.521076959331892	NA
Calm5	0	NA	NA	NA	NA	NA
Calml3	19.1615525012538	1.87301336032838	0.774589632856317	2.41807181619718	0.0156029969993789	0.0556676247140164
Calml4	30.8390874276196	-0.496594257213495	0.592332454672389	-0.838370839376266	0.401822461623055	0.590715378048113
Caln1	17.0993311405582	1.04130907085432	0.773065851307751	1.34698624844545	0.177984661643973	0.34439417371651
Calr	15292.9778566524	0.268331990899117	0.0616467282428936	4.35273693425976	1.34448443106717e-05	0.000135361247824715
Calr3	31.4602165518057	-0.290822522652285	0.575873530169688	-0.505011096041506	0.613551042542274	0.761950640986379
Calr4	0.666035148206777	3.2788539483032	4.02319336048072	0.814987909979901	0.41507923053696	NA
Calu	11159.2658094639	0.360977126017041	0.0716062708692341	5.04113845945491	4.62770474707294e-07	6.72696597306369e-06
Caly	5.03349288121845	1.0063387576559	1.40348708233656	0.717027445653805	0.473357162004121	NA
Camk1	1254.29692737115	0.037962027948202	0.107788272857735	0.352190706296096	0.724695246318845	0.841325614034115
Camk1d	217.909009416623	0.422446840726716	0.245161402111606	1.72313764356105	0.0848636368563329	0.202303462302582
Camk1g	573.010122758245	0.0606579031601583	0.153964129069727	0.393974255735163	0.693600046239968	0.821800821014591
Camk2a	77.731326611039	2.05383065984891	0.376649962778023	5.45288958666201	4.95578424903145e-08	8.72556884872205e-07
Camk2b	101.73678181706	1.0072792662002	0.352928494437749	2.85406047421844	0.00431643138185445	0.0196438052009994
Camk2d	550.978706749398	0.462102653048388	0.146276001461491	3.15911460821579	0.00158249245487731	0.00857232952642028
Camk2g	246.684259868854	0.216290121829958	0.208296373834722	1.03837679863587	0.299094666852891	0.491447709209058
Camk2g_copy2	6.99399339979752	-0.989741405821004	1.21795469523033	-0.812625797738584	0.416432636035276	NA
Camk2n1	26.0029912098856	0.209892054496841	0.643613105937429	0.326115258624405	0.744337152858222	0.855041961619977
Camk2n2	22.5581331727852	0.869710271571176	0.683381023286937	1.27265791986443	0.203139455942602	0.378116813565551
Camk4	367.885512982311	-0.626441820841843	0.183129071136478	-3.42076665902479	0.000624448845285212	0.00390653030325933
Camkk1	471.071688455337	0.25328339687584	0.157520793400879	1.60793626928511	0.107849137361809	0.24066613444093
Camkk2	472.923075869457	0.44354834072058	0.15739407547985	2.81807519989763	0.004831249318518	0.0215279859799053
Camkmt	135.550045416556	-0.273496519127892	0.291486462097912	-0.938282063460025	0.348099474952465	0.540904572070533
Camkv	228.340402838733	0.13596283723373	0.225358999472726	0.603316652771105	0.546298056802705	0.712116829925125
Caml	666.968079308095	-0.0372886219693669	0.136320874908272	-0.273535670853474	0.784441476071193	0.878538703738546
Camp	12.0274074493578	-0.235586790864674	0.944699521454589	-0.249377485130862	0.80306879937013	NA
Camsap1	2403.39792422523	0.129044303687329	0.0994230818927508	1.29793103603981	0.194311034032717	0.366269949117879
Camsap1l1	0.189824342363611	-0.626443058608737	4.99432229706964	-0.125431043762693	0.90018231281145	NA
Camsap2	0	NA	NA	NA	NA	NA
Camsap3	274.310861155001	-0.0390108118445416	0.200872267375027	-0.194207056824369	0.846013757522061	0.917875580585165
Camta1	1150.74598038658	-0.235366130556378	0.111316967845396	-2.11437784474393	0.0344830083975795	0.103635886013567
Camta2	629.95525014177	-0.1128453228448	0.148771760454234	-0.75851305718409	0.448143899302906	0.631385933360812
Cand1	8293.53606940691	0.165210319299057	0.068517862246334	2.41120072755768	0.0159000949315377	0.0565094681743247
Cand2	5403.65529595154	0.211104450100004	0.0744063587410693	2.83718291919966	0.00455135287269832	0.0205335401446262
Cant1	1938.81915513166	0.111159262908583	0.100799514143552	1.10277578074709	0.270124548203301	0.458258351187248
Canx	12808.2675139014	0.361769717016516	0.0637074487888436	5.67860939174618	1.35794177839196e-08	2.70089937164305e-07
Cap1	2510.82695048555	0.117932420278088	0.089462827203721	1.31822818442275	0.187427273291566	0.357641729754503
Cap2	922.785869393916	0.525342670626405	0.118733315840582	4.4245599215957	9.66390783397129e-06	0.000100398811935062
Caper	27.9972860791407	-1.06420387394331	0.645557867531074	-1.64850267879677	0.0992495614478848	0.226703417721923
Caper_copy2	767.366120865469	-0.893001497888542	0.134215247250598	-6.65350261003645	2.86198737446271e-11	8.79954327073611e-10
Capg	1328.37098171158	-0.986829488125052	0.10796616302804	-9.1401737400704	6.23520761948858e-20	5.51605483883591e-18
Capn1	465.49352527387	-0.391294287966723	0.160327064104322	-2.44060034500548	0.0146628717267301	0.0529258098371585
Capn10	844.823695799445	-0.138836730192106	0.12646301381774	-1.09784454759396	0.27227237539236	0.460601554805001
Capn11	1.97393285894319	0.169251166402919	2.36541064339002	0.0715525512983887	0.94295800180969	NA
Capn12	7.13403149207081	-1.70251488575647	1.28855846272327	-1.32125544552968	0.186416204493637	NA
Capn13	0	NA	NA	NA	NA	NA
Capn15	0	NA	NA	NA	NA	NA
Capn2	4153.55543665557	-0.0298077347370703	0.0762632634172863	-0.390853123790056	0.695905804973744	0.823145083071232
Capn3	24.3931690318397	-0.528201102928311	0.655303051187907	-0.806040963750755	0.420219229858892	0.607399238347702
Capn5	485.623890328167	0.370089947529139	0.15562680756704	2.37806039534489	0.0174039750984766	0.0609434970665452
Capn6	13441.8883503507	0.767317134893063	0.0633528851581273	12.1117946400998	9.14706417839048e-34	2.27414940435156e-31
Capn7	2221.82923643424	-0.0200268875654812	0.0940856992134181	-0.212857934127199	0.831437774133461	0.908902486771625
Capn8	5.98811364979618	-2.30525304601068	1.52072054158219	-1.51589525029513	0.129545841518509	NA
Capn9	0.666035148206777	3.2788539483032	4.02319336048072	0.814987909979901	0.41507923053696	NA
Capns1	1377.84392167781	0.437012481323689	0.101744819958277	4.29518162696537	1.7455037136957e-05	0.000170298806167064
Capns2	10.7403109827502	0.0966497969976297	0.981690251065839	0.098452436389885	0.921573038663486	NA
Caprin1	19057.8314680074	0.312829883973596	0.0614748562932501	5.0887452665415	3.60440390700812e-07	5.34177845211275e-06
Caprin2	469.57430116498	-0.326034050810485	0.185815347959631	-1.75461313820706	0.0793255026380849	0.192766051237139
Caps2	29.638867825752	-0.202189057323637	0.599990742558704	-0.336986961601086	0.736126728984263	0.849228984600377
Capsl	79.8715082222217	-0.996729566367977	0.401603604039798	-2.48187405775672	0.0130693458334576	0.0483478622161257
Capza1	7217.18516058556	-0.124546718359182	0.0774827306435203	-1.60741261084605	0.10796388551456	0.240871659920307
Capza2	6111.65927364456	-0.327037492146274	0.0771967379371443	-4.23641595338596	2.27115876743916e-05	0.000215461246226794
Capza3	0	NA	NA	NA	NA	NA
Capzb	7747.34513365395	-0.125458904778827	0.0691389946981047	-1.8145896585081	0.0695869929233584	0.175335390172083
Car1	18.3091084557229	-0.546466039445324	0.778545610759301	-0.701906262000971	0.48273762347304	0.660757145750474
Car10	29.0862552604862	1.21425243958072	0.591421033437747	2.05311000273807	0.0400619100631794	0.116142489567963
Car11	117.759682426911	0.479629396529227	0.299024686007082	1.60397926650734	0.108718622850866	0.241932490973686
Car12	1111.96495789276	-0.461478602989891	0.124770998414835	-3.69860471465957	0.000216787911003265	0.00155914298088134
Car13	72.0248965846523	0.641045774604956	0.391737097724128	1.63641834875797	0.101752061573757	0.230774571861211
Car14	625.894287622273	-0.042410082775352	0.141906577737155	-0.298859175181474	0.76504749773173	0.867102174929598
Car15	20.5953199374896	0.314802810194713	0.712950933290521	0.441549054072748	0.65881555699951	0.796722604154053
Car2	486.74240320604	-0.840672673610032	0.164386885357333	-5.11398869674206	3.15426239818531e-07	4.74785634465889e-06
Car3	377.984900846297	-0.478038926200577	0.176566470498449	-2.7074162203677	0.00678091834419018	0.0283916499777069
Car4	0.701026810855095	3.3445502839637	4.29527516803322	0.778657979552717	0.436181215252047	NA
Car5a	3.79227859591039	-0.282877369723165	1.69179876097998	-0.167205093328776	0.86720867694184	NA
Car5b	14.4885662184933	1.94695534317024	0.863509447738113	2.25470068482762	0.0241521226519038	0.0788306040381287
Car6	16.1144743497039	0.411590409129627	0.805884895239192	0.510731013276361	0.609539421267525	0.758968732938923
Car7	12.6552298667061	-0.611267921450164	0.894535915291511	-0.683335247921224	0.494395026115683	NA
Car8	65.7450911129325	0.279985540740832	0.397654959470397	0.704091660553463	0.481375693226087	0.659575114622197
Car9	48.8176357863574	0.00139058505245281	0.45983571453703	0.00302409101444605	0.997587128146781	0.998210144186842
Card10	1027.93144712906	-0.625122891421903	0.118446938891864	-5.27766185661081	1.30842620304816e-07	2.11756519056727e-06
Card11	27.2810706407416	-0.0333285068689337	0.618267472739225	-0.0539062919180792	0.957009823731145	0.977931571844387
Card14	11.2865161397628	-0.647742629934809	0.980899587928391	-0.660355695839171	0.509025596298559	NA
Card6	48.8331774260819	0.00797046979268539	0.496088442053046	0.0160666306993565	0.987181234922021	0.993573843675814
Card9	34.3962893564296	-1.16773086101002	0.564116651930221	-2.07001664817805	0.0384507854587596	0.112594441869677
Carf	221.243477301593	0.0847362628114861	0.226270181841279	0.37449151329593	0.708038669437585	0.830074602706502
Carhsp1	5350.72269577766	-0.109651218951579	0.0709046771990622	-1.54645960299259	0.12199360908155	0.261915411286365
Carkd	1529.71724076603	-0.0858886330594693	0.0988086401194904	-0.869242132627301	0.384714706814686	0.574522169870315
Carlr	0.350513405427547	2.33211775754712	4.98840440118997	0.467507757989869	0.640136642899557	NA
Carm1	4516.69513286539	-0.00203158436278489	0.075677645810597	-0.0268452373355992	0.978583172029093	0.989175344721774
Carns1	80.2035037767021	0.00998945294583662	0.360744511371877	0.0276912125643927	0.977908432375356	0.988801487686527
Cars	1690.80949172695	-0.209576799309798	0.101883999582511	-2.05701386055297	0.0396848926220926	0.115281255360712
Cars2	434.466125621512	0.125695208707125	0.162739150693238	0.772372279022516	0.439893967434683	0.624460623194342
Cartpt	0.562790759801457	-2.20090209921352	4.25244098400302	-0.517562056120931	0.604763861311836	NA
Casc1	3.40835385403596	-0.592120367382556	1.72104243369813	-0.344047512012952	0.730810555220418	NA
Casc3	3062.72840859879	0.225625012556933	0.0807710304013742	2.7933902964434	0.00521587173904236	0.022888883285755
Casc4	1060.614050401	0.648662750538618	0.119758015191185	5.41644540036068	6.07955441908044e-08	1.05116516454604e-06
Casc5	1287.83922551212	-0.467454246948112	0.113597511884749	-4.1150042742342	3.87172240233916e-05	0.000346556406218068
Casd1	2604.50167233955	0.120407158677659	0.0861295198496789	1.39797782325739	0.162119726832426	0.322806708626508
Cask	1182.94916100221	-0.0835316319490114	0.119480893151223	-0.699121254837691	0.484476256461039	0.662382442227001
Caskin1	4.93933697024467	-0.147250471174814	1.42321443714282	-0.103463306253714	0.917595270530227	NA
Caskin2	1732.79512465525	-0.0161949615919164	0.0950082788883189	-0.170458425112125	0.864649627768627	0.929768422643636
Casp1	21.4789958852592	-1.61890167831148	0.726976199830353	-2.22689777009106	0.0259541069169542	0.0830761868462774
Casp11	0.183142075074235	-0.600351483530965	4.99617208212857	-0.120162290982418	0.904354588717865	NA
Casp12	1.87151435447861	-3.9347406951277	2.65199604865105	-1.48369025554511	0.137891112600513	NA
Casp14	47.087291015685	-2.0022450037526	0.523087924699192	-3.82774082369425	0.000129324827481579	0.000994063972433029
Casp2	3297.78764624214	-0.239918783583626	0.0787389289342796	-3.04701609268622	0.00231125335564384	0.011747717091429
Casp3	1785.4452834858	0.406547753566345	0.0969676720357774	4.19261125931067	2.75761761142312e-05	0.000255887039618542
Casp4	1.19383424535992	0.185195186483749	2.90376797500751	0.0637775428607616	0.949147360047692	NA
Casp6	1504.56405110425	-0.433285032430871	0.103869108494598	-4.17145230868528	3.02664408113046e-05	0.000278698643996815
Casp7	427.9532342795	0.141976197779771	0.162807370855398	0.872050184422368	0.383181000655283	0.572945447016578
Casp8	636.976432942051	-0.473804766861852	0.15416453098808	-3.07337079304244	0.00211655320755725	0.0109471654422437
Casp8ap2	1855.19117265202	0.0229063756020912	0.110753676732922	0.206822710340614	0.836148319316385	0.911772833208013
Casp9	880.407853437672	-0.0533160955243988	0.125233355981292	-0.425733983623048	0.670301696107997	0.805344980659666
Casq1	60.3980067517471	0.38082109831014	0.451384878634292	0.843672697814669	0.39885232811272	0.588022755483634
Casq2	508.109767523745	0.762105551241747	0.154459940731992	4.93400131859495	8.05618951810936e-07	1.09801751277067e-05
Casr	92.2038298912292	-1.03115693304773	0.360353295413777	-2.86151658988909	0.00421619437284512	0.019251907174296
Cass4	18.0728692048172	-0.551893768913777	0.849998202095361	-0.649288160319967	0.516152137047487	0.688330141147208
Cast	942.568112247405	-0.164215145040382	0.121011510008094	-1.35702087371192	0.174774578156995	0.340077808939697
Casz1	128.367890251541	1.36443353518295	0.297078415717377	4.59283967799597	4.37254979001309e-06	5.03209640638378e-05
Cat	2832.48846288437	0.00439675579450146	0.0832381861318023	0.0528213792109728	0.957874227130667	0.978294946895972
Catip	0.189824342363611	-0.626443058608737	4.99432229706964	-0.125431043762693	0.90018231281145	NA
Catsper1	0	NA	NA	NA	NA	NA
Catsper2	64.1513048196032	-0.891393527860919	0.426893262138887	-2.08809462907594	0.036789299450843	0.109004706772673
Catsper3	1.42105646051402	-1.75179485041404	2.84334176665537	-0.616104216157836	0.537825739607104	NA
Catsper4	1.11889925231354	-3.19302334662263	3.20245188964234	-0.997055836170341	0.318737408196409	NA
Catsperb	0	NA	NA	NA	NA	NA
Catsperd	0	NA	NA	NA	NA	NA
Catsperg1	2.71400931047024	-1.62249194352397	1.97908150102848	-0.819820680796013	0.41231833967294	NA
Catsperg1_copy2	0	NA	NA	NA	NA	NA
Catsperg2	0	NA	NA	NA	NA	NA
Cav1	1140.77291244867	-0.676812189791922	0.117781413939539	-5.74634118537032	9.11952037750387e-09	1.89486287959086e-07
Cav2	313.088638445056	-0.866319320203109	0.205980673112197	-4.20582818336178	2.60127807206056e-05	0.000242880186194603
Cav3	30.0661640194854	0.825345187246963	0.590325608343995	1.39811855623586	0.162077468413312	0.32276717228559
Cbara1	78.7160089643558	-1.60012500914778	0.390837387057712	-4.09409402000609	4.2382231719239e-05	0.000376556858528297
Cbarp	18.6950600294049	-0.270263562017387	0.763951959776248	-0.353770362859654	0.723510985988355	0.840424393261808
Cbfa2t2	2201.70356863815	0.3718185654947	0.0883782238432899	4.20712873969949	2.58635815717189e-05	0.000241706316438228
Cbfa2t3	201.306264515149	0.244072204427798	0.249185544782143	0.979479787405743	0.327342970921702	0.520458758878497
Cbfb	2661.99987922561	0.277232979464749	0.09047847841114	3.06407650010408	0.0021834306924316	0.0112122636459753
Cbl	904.282110859916	-0.29225717929233	0.128401982902106	-2.27611110581638	0.022839360542605	0.075347421419438
Cblb	1528.01111997613	0.562173771039421	0.0992865623063027	5.66213350508696	1.49502434749776e-08	2.93709142928035e-07
Cblc	255.442361700519	-0.74719965593418	0.209262890801751	-3.57062665564556	0.000356128199556356	0.0024075802332877
Cbll1	1129.6568202045	0.0784394589583175	0.117094947412701	0.669879108291988	0.50293485866572	0.678167258458919
Cbln1	46.9621176457014	0.373184157813499	0.492931117157984	0.757071616750651	0.4490069575574	0.632169530167712
Cbln2	106.153676089078	2.77604139824783	0.397464206550801	6.98438086372192	2.86114915660332e-12	1.01370444319951e-10
Cbln3	9.29528898980983	2.17587133929472	1.08645058572755	2.00273382690262	0.045205865916609	NA
Cbln4	52.2192950403989	2.46307411393011	0.467217232609384	5.27179637654624	1.35094913274773e-07	2.17661301611421e-06
Cbr1	1377.05917205046	-0.118957329427756	0.105159085909235	-1.13121304164274	0.25796543406944	0.44479989947164
Cbr2	228.578903303967	-1.14770066891574	0.223113298814357	-5.14402626385213	2.68911914823057e-07	4.09473052982944e-06
Cbr3	67.5286352496723	-0.234270158928839	0.397599944915949	-0.589210742919902	0.555719911453002	0.718498059903842
Cbr4	332.683343867108	-0.0810425413954303	0.183730859565132	-0.441093791142368	0.659145098225323	0.796853815929674
Cbs	276.348148776294	-0.0260088279156634	0.214597293252843	-0.121198303675803	0.903533967684598	0.951056299895339
Cbwd1	323.439061051431	-0.234545640613083	0.185523869353247	-1.26423430812828	0.206145940151802	0.382217375247292
Cbx1	1925.58486603901	0.0502489339826158	0.093652126824641	0.536548775626894	0.591579335499383	0.746005598417237
Cbx2	4727.36734833167	0.174198859247154	0.0799509153374277	2.1788225752258	0.0293448512165637	0.0917503804299326
Cbx3	2375.44956528107	0.832680349566854	0.0986553966471302	8.44029194414147	3.16546028748947e-17	2.03794135964324e-15
Cbx4	856.244214955301	0.0738599980094142	0.123556043675682	0.597785392054852	0.549983139010843	0.714740164431899
Cbx5	8866.2168613446	1.11352066928057	0.072983098923306	15.2572401789996	1.47349883766794e-52	8.17225124583528e-50
Cbx6	1310.58660622522	0.0623788133388495	0.110444551012421	0.564797563728013	0.572211464325143	0.732146345658257
Cbx7	99.1731527062741	-0.711728021719759	0.33838326752587	-2.10331919460334	0.0354378766660915	0.10586579273359
Cbx8	330.377603530759	-0.133272721667835	0.188029392109701	-0.708786643260963	0.478456887662384	0.657519138481996
Cby1	559.246809758816	0.105725135869493	0.146725438182453	0.720564458209517	0.471177527846334	0.651052122608676
Cby3	2.10045614329954	-0.182509708048765	2.10559265309558	-0.0866785452449432	0.930927030634731	NA
Cc2d1a	902.968048102438	0.0908333933800799	0.119922568175215	0.757433690440702	0.448790078337314	0.6319875907836
Cc2d1b	1424.82307175582	-0.234957603570798	0.104319419020237	-2.25229018506343	0.0243039400048674	0.0791827417239465
Cc2d2a	473.989564867017	-0.158961641388728	0.156964206929908	-1.01272541363339	0.31119133550278	0.503464496572432
Ccar1	4786.14010228169	-0.0504614763342855	0.0734307278253819	-0.687198368158393	0.491957732555683	0.668554377858162
Ccar2	6238.37711366799	-0.0374696499590297	0.0705544001031707	-0.531074602069302	0.595367083361712	0.749078906035764
Ccbe1	43.7880382771193	3.00855148865996	0.53662763591144	5.60640430593938	2.06573102073039e-08	3.95064208473902e-07
Ccbl1	294.503818176255	-0.815107359433759	0.197963249835288	-4.11746806597667	3.83057587378438e-05	0.000343299590428656
Ccbl2	387.625716629009	-0.000371321259786574	0.170600514921931	-0.0021765541561026	0.998263362414282	0.998748191633522
Ccbp2	0	NA	NA	NA	NA	NA
Cccap	0.315521742779229	2.25552222546002	4.9936505487545	0.451678026613735	0.65150095017541	NA
Ccdc101	564.64812180448	-0.079739152320998	0.153698936692351	-0.518800936668849	0.603899564678174	0.754999630991184
Ccdc102a	1606.38568631445	0.030452310484598	0.102142409278154	0.298135815473771	0.765599507018283	0.867102174929598
Ccdc103	15.1462215774895	-0.170573585284526	0.853186014021325	-0.199925435346227	0.841538897482746	0.914950682477659
Ccdc105	3.60141029048248	-2.19967411091251	1.88289947419444	-1.16823767867565	0.242710905972785	NA
Ccdc106	280.572822057314	0.0528457839550751	0.206411257223842	0.256021811338355	0.797933995449074	0.887289025364991
Ccdc107	516.38218967157	-0.0593720763919043	0.151802642751813	-0.391113588773112	0.695713276687854	0.823052379181135
Ccdc108	0	NA	NA	NA	NA	NA
Ccdc109a	3.84627309736253	-2.25695054237547	1.77003340030846	-1.2750892395489	0.202277657583491	NA
Ccdc109b	23.2026310504534	0.486045156138009	0.715547626583556	0.679263179809111	0.496971121855917	0.673210293768184
Ccdc110	1.25713530336718	0.314499137245978	2.84876434690592	0.110398439094325	0.91209339098594	NA
Ccdc111	0	NA	NA	NA	NA	NA
Ccdc112	328.333273172024	-0.0648393458818408	0.19052275067268	-0.340323376882351	0.733613014492392	0.848044837271932
Ccdc113	2.79720689700744	-0.141701786594333	2.06069980901851	-0.0687639150419606	0.945177541694798	NA
Ccdc114	64.1342721508832	-0.46663840960853	0.447397223941734	-1.04300694022478	0.296945078443391	0.489086011553821
Ccdc115	930.701536676477	-0.104918993913508	0.119744339439436	-0.876191679745944	0.380925838930487	0.570874100745959
Ccdc116	25.4273979662827	-1.59990626088551	0.681073173852811	-2.34909598895943	0.0188190546279305	0.0646428698748829
Ccdc117	1522.9074148901	0.0873550203724484	0.0988941722804476	0.883318181022073	0.377064383335051	0.567446087214718
Ccdc12	1257.99628267806	-0.364079750615633	0.11665161861843	-3.12108614460418	0.00180185316494239	0.00956301900569351
Ccdc120	461.055472932384	0.0831353774839546	0.167472265935512	0.49641280614169	0.619603191719495	0.766503376161754
Ccdc121	1.07399322829294	0.894293763474264	3.07195246126836	0.291115756102888	0.770962789928183	NA
Ccdc122	94.173664983066	-0.596953275271379	0.345941984929224	-1.72558781899084	0.0844215923228669	0.201516199519242
Ccdc123	56.5261140250144	-0.551450380499042	0.429472146420453	-1.28401896396599	0.199135320085661	0.372780905573832
Ccdc124	1568.17191222872	0.000881260708063715	0.0995539098869194	0.00885209540303053	0.992937141987735	0.995976181654364
Ccdc125	113.943322409686	-0.475493532408309	0.313689030811235	-1.51581179354161	0.12956694907858	0.274113175720823
Ccdc126	286.522167175034	-0.588876425079154	0.209123479829176	-2.815926865602	0.0048636736997337	0.0216329965299691
Ccdc127	2010.01378753535	0.153065809941746	0.0910714994743845	1.68072131045562	0.0928170593022175	0.215836669297749
Ccdc129	4.47829274019992	-3.65582431404186	2.09572461822838	-1.74442017917999	0.0810858488297211	NA
Ccdc13	20.275604605116	-0.594276559504705	0.743569317637107	-0.799221465179843	0.424162007541689	0.610359859170856
Ccdc130	317.024734281535	-0.379103166700835	0.195581134556903	-1.93834220033394	0.0525814870713434	0.142416424411866
Ccdc132	1409.91058512665	-0.0136475250703821	0.104052408984153	-0.131160106754094	0.895648653467889	0.946196913744016
Ccdc134	673.976022592752	0.314357763873515	0.135152215615789	2.32595346248094	0.0200210334734523	0.0679621710657207
Ccdc135	0.189824342363611	-0.626443058608737	4.99432229706964	-0.125431043762693	0.90018231281145	NA
Ccdc136	681.620337175948	0.340545899415226	0.134310131797587	2.53551906216909	0.0112280817437256	0.0428897850978869
Ccdc137	1333.76792735224	-0.068151028483561	0.10735775183307	-0.634803051665323	0.525556872754619	0.695366257321078
Ccdc138	339.459331339065	-0.372085467883568	0.207109420056711	-1.79656467475831	0.0724047566682309	0.180469421329857
Ccdc14	459.733432050182	-0.0938217032754383	0.167065266227548	-0.561587129353688	0.574397351534506	0.73350111262861
Ccdc141	874.841860024521	0.39921171559945	0.136358603682528	2.92766063026651	0.00341522596164234	0.0161569985209338
Ccdc142	152.225929981321	0.130853351998267	0.269508835008747	0.48552527784115	0.627303786270354	0.772366825574688
Ccdc144b	0	NA	NA	NA	NA	NA
Ccdc146	0	NA	NA	NA	NA	NA
Ccdc148	17.2298630130038	-0.416733207676491	0.789198301540976	-0.528046255120906	0.597467232074197	0.750411766092668
Ccdc149	83.5874816277048	-0.510352028706062	0.359787492032963	-1.41848185389197	0.156050132858449	0.313939552516013
Ccdc15	218.082858692869	-0.363552688630499	0.222407111104774	-1.63462708914569	0.102127245334481	0.231268027930238
Ccdc150	23.6498892494397	-0.987815218253265	0.717444039061034	-1.37685333555225	0.168557597035169	0.331505803225197
Ccdc151	25.7096866626559	0.0616238418912643	0.669074799608982	0.0921030681880087	0.926616150754923	0.963491884857363
Ccdc152	0.695170427506451	-0.207964173832678	3.99298951344156	-0.0520823240663693	0.95846309720063	NA
Ccdc153	0	NA	NA	NA	NA	NA
Ccdc154	2.28945460172242	0.555082290813974	2.0741054719245	0.267624910269838	0.788988054556782	NA
Ccdc155	33.1451496838764	-0.90243219861453	0.566466057819907	-1.59309138854253	0.111139690911107	0.245915964851644
Ccdc157	605.554152777972	0.242213057098829	0.142205147868603	1.7032650415907	0.0885184795929495	0.208670340972753
Ccdc158	26.9873336893483	0.0147989608883292	0.660062877790737	0.0224205320224371	0.982112502282187	0.990908360125185
Ccdc159	52.1542977673027	-0.393196836427578	0.443968733725689	-0.885640826839214	0.375811104009761	0.566624437455119
Ccdc160	11.7610073719391	-1.09179001446706	1.01948261209401	-1.07092558668022	0.28420289005457	NA
Ccdc162	28.5813923944626	-0.428238635909382	0.6036068189526	-0.709466199623916	0.478035219493595	0.657190186395046
Ccdc163	2.50841422338571	-0.562631278128785	1.9604950439281	-0.286984289948257	0.774124349315122	NA
Ccdc166	350.598717738882	-0.201390928352481	0.180609367118854	-1.11506358482476	0.264823174941041	0.452408809740574
Ccdc167	0	NA	NA	NA	NA	NA
Ccdc169	1.73417199315107	0.391269276411349	2.31891450068153	0.168729496622819	0.866009416464349	NA
Ccdc17	35.1676604550649	-1.09045786843382	0.567149733859306	-1.92269836928872	0.0545179417676577	0.14639640973736
Ccdc170	0	NA	NA	NA	NA	NA
Ccdc171	3.98863493222518	0.46719428842464	1.54078827735941	0.303217706994314	0.761723955615987	NA
Ccdc172	0	NA	NA	NA	NA	NA
Ccdc173	0.716797555576018	-0.0969915282372767	3.94718235005334	-0.0245723454443309	0.980396077775668	NA
Ccdc174	461.73202502833	-0.209517996305737	0.15977104716274	-1.31136398006033	0.189734822110511	0.360233855804289
Ccdc175	0	NA	NA	NA	NA	NA
Ccdc176	14.3138480361209	0.791411089667105	0.844739552263488	0.936869935291311	0.348825465826816	0.54167639179282
Ccdc177	37.7196495476657	0.725031805492015	0.53612770088358	1.35234908455039	0.176263669097806	0.342116877218392
Ccdc178	0	NA	NA	NA	NA	NA
Ccdc18	355.947592093185	-0.706514214126174	0.182960472866447	-3.86156749082026	0.000112661880382596	0.000884849844834984
Ccdc180	2.90225332663241	-1.81625417197101	2.14297035271236	-0.847540503615544	0.396693920835854	NA
Ccdc181	223.832315295419	-0.184877442151444	0.228207877413592	-0.810127346377189	0.417866988742208	0.604923399022452
Ccdc183	2.13544780594786	-0.146685536948079	2.0943446803612	-0.0700388710242199	0.944162720983709	NA
Ccdc184	9.01957132996326	1.46477685380481	1.12672259146505	1.30003326897014	0.193589566904654	NA
Ccdc185	0	NA	NA	NA	NA	NA
Ccdc186	278.519768566033	-0.132435136941897	0.200068892536602	-0.661947668439604	0.508004760511337	0.682224487121404
Ccdc21	56.1478953931504	-0.468148547774116	0.429040619540265	-1.09115204121175	0.275205986747693	0.463734045192951
Ccdc22	662.291929179173	-0.136553164389838	0.139083311250292	-0.98180840794119	0.326194245196564	0.519635651919486
Ccdc23	1436.39205182619	0.000438883214790843	0.10061751599117	0.00436189673803276	0.996519720972959	0.997767100787873
Ccdc24	57.8470500360129	0.21741221575717	0.433652500931053	0.501351232358595	0.616123954950781	0.763667477255481
Ccdc25	938.714393969209	0.0786063445121453	0.122134179286559	0.64360644146725	0.519830672175266	0.691190252906163
Ccdc27	1.85146755261048	-3.92044525957024	2.67289677643012	-1.46674024008002	0.142446731802871	NA
Ccdc28a	155.95096275731	-0.665535385817882	0.282453466981765	-2.35626559280594	0.018459714062422	0.0637578627018265
Ccdc28b	112.305143096896	-0.109135434998212	0.306080391187061	-0.3565580747429	0.721422668527588	0.839147768021926
Ccdc3	616.273065560346	-0.551217267959866	0.154712527501871	-3.56284831526136	0.000366852672573852	0.00247544012097096
Ccdc30	69.7232930579854	0.330376130192977	0.386412486958705	0.854983059148097	0.392560526357237	0.581780348414322
Ccdc32	393.149660803038	0.0620624845966225	0.172170676426682	0.360470702007445	0.718495162453981	0.837260318892168
Ccdc33	3.25689251586897	0.549948602436633	1.95755431475874	0.280936573912848	0.778759047909823	NA
Ccdc34	919.393412168212	0.0832481477450259	0.119653170240001	0.695745441412429	0.486588262185157	0.663257655800167
Ccdc34os	3.13105586798796	-3.04649917773385	2.18703595257836	-1.39298083972614	0.163625584759988	NA
Ccdc36	32.1407206134628	0.16173142577328	0.638117190923434	0.25345097745954	0.799919738917436	0.888936701232231
Ccdc37	3.87870827653048	-0.434549718461091	1.58115737355789	-0.274830150197684	0.783446733191835	NA
Ccdc38	11.3416938517447	0.0189879028067083	0.96096106646655	0.0197592841888244	0.98423539804701	NA
Ccdc39	61.623371460676	0.48719207411043	0.453152159026887	1.07511806885493	0.282321870775232	0.472064167043001
Ccdc40	240.823425370696	0.0385708954145114	0.223351807858568	0.172691216535554	0.862894148252367	0.928834574606211
Ccdc41	11.0136334583274	-0.260757215951932	0.970003149295828	-0.268820999335134	0.788067432844213	NA
Ccdc42	5.65214798947708	0.192401011970288	1.35783155251983	0.14169726105807	0.887319138471317	NA
Ccdc42b	0.540337747791158	0.868134226581359	4.47843535717142	0.193847662709075	0.846295165342233	NA
Ccdc43	1311.10548935621	0.025755356320405	0.112089077760419	0.229775789354383	0.818265998696758	0.901129960379353
Ccdc45	0.189824342363611	-0.626443058608737	4.99432229706964	-0.125431043762693	0.90018231281145	NA
Ccdc46	8.00055978627419	-1.56522934037331	1.18130116717356	-1.32500448138755	0.185169664959952	NA
Ccdc47	2614.13342100914	0.0491897934329703	0.0882831029711642	0.557182425373484	0.577402796053838	0.735969460805664
Ccdc48	0.350513405427547	2.33211775754712	4.98840440118997	0.467507757989869	0.640136642899557	NA
Ccdc50	3256.07065355662	0.457343829943956	0.0792015734127298	5.77442859071343	7.72146671131329e-09	1.63260337209879e-07
Ccdc51	258.304915246908	-0.0620725818224249	0.213536290279708	-0.290688677512927	0.771289431885167	0.870897741391315
Ccdc52	0	NA	NA	NA	NA	NA
Ccdc53	409.250707873294	-0.132961533595338	0.169994567102346	-0.782151664384	0.434125447026965	0.619320236063398
Ccdc54	0	NA	NA	NA	NA	NA
Ccdc55	859.375923283003	-0.440892168266518	0.128502262426546	-3.43100704953377	0.000601344973252518	0.00377963339773326
Ccdc57	337.421241417937	-0.327878647092962	0.189905955740222	-1.72653167097865	0.0842518066386789	0.201210839968491
Ccdc58	756.39522980806	-0.287496276094637	0.129521805807179	-2.21967470498858	0.0264408571110768	0.0842229201550093
Ccdc59	905.315779680703	0.011493845612453	0.122720703311694	0.093658570251673	0.925380381705742	0.963028885663253
Ccdc6	815.866462504692	0.611855692881886	0.12642971108047	4.83949292973114	1.30170821963495e-06	1.68952588003024e-05
Ccdc60	35.3647602077676	-0.588323491695374	0.553938544361037	-1.06207357780817	0.288202284020035	0.479063623696703
Ccdc61	729.48011022307	-0.0391297225283603	0.139759586028899	-0.279978809612881	0.779493762468299	0.876095093904354
Ccdc62	81.0555881665817	-0.657401343791349	0.396141894043778	-1.65950977080626	0.0970131134167898	0.22279488699954
Ccdc63	1.42533251766122	-0.186303114806269	2.74353957483375	-0.0679061153391811	0.945860370655937	NA
Ccdc64	67.8591298699343	0.391018500758023	0.402513273461888	0.971442500255949	0.331327973273426	0.524335971751843
Ccdc64b	88.2669962685218	-0.173944600832299	0.341054854284031	-0.51001942546004	0.610037852700673	0.759320171112464
Ccdc65	14.2112224784055	-1.02324351177813	0.86153061609316	-1.18770417750015	0.234949977367448	NA
Ccdc66	642.377033469222	0.0422985194825975	0.144684394110738	0.292350254791289	0.770018838452111	0.870125511361135
Ccdc67	1.045683832934	0.815595576611723	3.1011578615404	0.262997116891884	0.792552801305479	NA
Ccdc68	51.1784726739674	-1.14352732132986	0.458503099209265	-2.49404491115107	0.0126296563370793	0.0471102991546798
Ccdc69	16.5071980482063	0.0966379149773497	0.793276940992759	0.121821157257402	0.903040657677637	0.950846753100513
Ccdc70	0	NA	NA	NA	NA	NA
Ccdc71	1274.79842011858	0.218552324149731	0.108741037956261	2.00984217419038	0.0444478955485021	0.125281206764934
Ccdc71l	946.459123752024	0.124271534042105	0.122043661764726	1.01825471511723	0.308556923138919	0.501226859486675
Ccdc73	12.8184643873777	-0.0576960237761052	0.883149286782428	-0.0653298651084334	0.94791136421053	NA
Ccdc74a	41.224079974636	-0.134620242213707	0.505986344600519	-0.266055089530116	0.790196782105363	0.882245253843688
Ccdc76	38.0424266343845	-0.731259902608579	0.529958986075809	-1.3798424440792	0.16763516103216	0.33045782940311
Ccdc77	603.005943503261	-0.179422041145667	0.14271587188584	-1.25719752662961	0.208682118709748	0.385942817980577
Ccdc78	21.9014870486864	0.375351452080068	0.678887075826608	0.552892322516293	0.580337144934392	0.738306955532809
Ccdc79	53.0400299886036	-1.43903857522697	0.499571983907282	-2.88054298796317	0.00396990810950869	0.0183539836290847
Ccdc7a	0	NA	NA	NA	NA	NA
Ccdc7b	0	NA	NA	NA	NA	NA
Ccdc8	2343.39945652301	0.481400093931134	0.104942881072606	4.58725822095612	4.49105067584732e-06	5.15202472121865e-05
Ccdc80	1191.94142911398	0.456221562366246	0.10873307224058	4.19579391040126	2.71917417492631e-05	0.000253134225967962
Ccdc81	1.45364191302016	-0.120263612549297	2.68645900611094	-0.0447665913664533	0.964293354610518	NA
Ccdc82	218.225574218426	-0.172630708207308	0.223943613192957	-0.770866852356103	0.44078585659788	0.625227180947451
Ccdc83	1.26464345459728	-1.52889812737649	3.19334941629655	-0.47877570790534	0.632098199987261	NA
Ccdc84	342.685075913263	-0.526291061730412	0.188291134230528	-2.79509209969527	0.00518849315135476	0.0228034353070819
Ccdc85a	149.423605802945	0.304511057802172	0.271115042955956	1.12318023552696	0.261360954914981	0.448216690804806
Ccdc85b	658.444141508055	0.126879526784047	0.151346410254129	0.838338527957159	0.401840603266892	0.590715378048113
Ccdc85c	82.0961143007452	1.30423480792912	0.356000056750388	3.66358033713347	0.000248714159840284	0.00176847050537322
Ccdc86	1496.59859461422	-0.0365167635644541	0.104346267550459	-0.34995754444974	0.726370559956296	0.842388891311709
Ccdc87	0.189824342363611	-0.626443058608737	4.99432229706964	-0.125431043762693	0.90018231281145	NA
Ccdc88a	2068.5022246858	-0.289911722190276	0.0990201422112902	-2.92780555264867	0.00341363458981269	0.0161569985209338
Ccdc88b	80.0397616561034	-0.229619044125039	0.360210036825682	-0.637458761972698	0.523826063006071	0.694137454181091
Ccdc88c	457.461413876322	-0.040799602479499	0.163085349824343	-0.250173314301032	0.802453321309661	0.890448395020032
Ccdc89	56.3144976194755	0.00600353878804281	0.428167056015971	0.0140214869492876	0.988812838614762	0.993913364897872
Ccdc9	675.28576530778	-0.0809620414258862	0.141377057712231	-0.572667466249596	0.56686986962746	0.728219467263072
Ccdc90a	16.9187565748372	0.0780416361275052	0.771995354303839	0.101090810576031	0.91947837277411	0.959507319051163
Ccdc90b	614.361004218647	-0.0468323858883346	0.141503632330598	-0.330962429140471	0.740672864939916	0.852297071912664
Ccdc91	974.969504894719	-0.087868264942714	0.120037153856912	-0.732008899906568	0.464163135628204	0.645193022533131
Ccdc92	227.195177254174	-0.392089631261698	0.2225125597622	-1.76210112220508	0.0780522137383787	0.190821222558884
Ccdc93	938.414479401992	0.481948925168861	0.121183719028315	3.97701051785884	6.97870794023599e-05	0.000581693459527185
Ccdc94	393.084622502021	-0.095296761339262	0.171316246542729	-0.556262253361321	0.578031587327807	0.736521647898469
Ccdc96	13.4070758648431	1.18914365116827	0.873877191095021	1.36076746628231	0.173587186235992	NA
Ccdc97	1308.48978002038	0.128057864483616	0.105436577978075	1.21454875470489	0.224538243990119	0.404325858933257
Ccer1	0	NA	NA	NA	NA	NA
Cchcr1	581.347270377902	-0.170437320625547	0.144656958735302	-1.1782172258814	0.238710016913435	0.421838044594575
Ccin	0.315521742779229	2.25552222546002	4.9936505487545	0.451678026613735	0.65150095017541	NA
Cck	22.0688473531669	0.963827208822484	0.68303052024206	1.41110416044207	0.158213903444506	0.316955333102219
Cckar	7.3720617583233	-1.1251470353982	1.1990350122393	-0.938377131537551	0.34805063392575	NA
Cckbr	0.315521742779229	2.25552222546002	4.9936505487545	0.451678026613735	0.65150095017541	NA
Ccl1	0	NA	NA	NA	NA	NA
Ccl11	3.89123590129571	5.83050453010111	2.1554723577894	2.7049776393703	0.00683089874242402	NA
Ccl12	28.954452305326	-1.47949936400919	0.625507229417289	-2.36527939954821	0.018016473123104	0.0625867363129749
Ccl17	1.87240804420471	3.16193761608528	2.5915554299972	1.2200926051922	0.222429771517547	NA
Ccl19	0	NA	NA	NA	NA	NA
Ccl19_copy2	0	NA	NA	NA	NA	NA
Ccl19_copy3	0	NA	NA	NA	NA	NA
Ccl19_copy4	0	NA	NA	NA	NA	NA
Ccl19_copy5	0	NA	NA	NA	NA	NA
Ccl19_copy6	0	NA	NA	NA	NA	NA
Ccl2	68.9060123216729	-0.677511163267371	0.397967029850504	-1.70243038354679	0.0886747183996792	0.208936182895976
Ccl20	0	NA	NA	NA	NA	NA
Ccl21a	0	NA	NA	NA	NA	NA
Ccl21a_copy2	0	NA	NA	NA	NA	NA
Ccl21b	0	NA	NA	NA	NA	NA
Ccl21b_copy2	0	NA	NA	NA	NA	NA
Ccl21b_copy3	0	NA	NA	NA	NA	NA
Ccl21b_copy4	0	NA	NA	NA	NA	NA
Ccl21b_copy5	0	NA	NA	NA	NA	NA
Ccl21b_copy6	0	NA	NA	NA	NA	NA
Ccl21c	0	NA	NA	NA	NA	NA
Ccl21c_copy2	0	NA	NA	NA	NA	NA
Ccl21c_copy3	0	NA	NA	NA	NA	NA
Ccl21c_copy4	0	NA	NA	NA	NA	NA
Ccl21c_copy5	0	NA	NA	NA	NA	NA
Ccl21c_copy6	0	NA	NA	NA	NA	NA
Ccl22	0	NA	NA	NA	NA	NA
Ccl24	16.2018087459229	0.300395923333649	0.780318825968916	0.384965623456092	0.700262884917861	0.825556656077948
Ccl25	106.872098290956	-0.213573326215083	0.326319183234484	-0.654492096045776	0.512794817712644	0.685819075442063
Ccl26	0	NA	NA	NA	NA	NA
Ccl27a	0	NA	NA	NA	NA	NA
Ccl27a_copy2	9.53326247614974	-0.275597661240769	1.01645226214159	-0.271136846761603	0.786285783006325	NA
Ccl27b	0	NA	NA	NA	NA	NA
Ccl27b_copy2	0	NA	NA	NA	NA	NA
Ccl27b_copy3	0	NA	NA	NA	NA	NA
Ccl28	3.89447902125141	-0.990628770583354	1.63167630049577	-0.60712334320377	0.543769059754406	NA
Ccl3	0	NA	NA	NA	NA	NA
Ccl4	1.48518340246201	-3.60211021314425	2.88165390231194	-1.25001486481576	0.211294117294154	NA
Ccl5	6.56613879118142	-1.51618325403155	1.31970693189507	-1.14887875284124	0.250605979955232	NA
Ccl6	17.8602913037669	-0.014738127644785	0.769244102306951	-0.0191592338512386	0.984714078302121	0.992214171554509
Ccl7	31.4710466546497	-0.827434452496368	0.578026808549409	-1.43148110132273	0.152292379516267	0.308608222684734
Ccl8	0	NA	NA	NA	NA	NA
Ccl9	51.8678434980377	-0.692233389748249	0.450915447800277	-1.53517337479832	0.124741246584707	0.266523748074008
Ccm2	1503.77440946783	-0.0194919450218369	0.0991736162471821	-0.196543655050904	0.844184667136874	0.916652326815793
Ccm2l	0	NA	NA	NA	NA	NA
Ccna1	16.3657977088552	0.88513066577463	0.800776627378041	1.10534028530876	0.269012168114585	0.456992601414942
Ccna2	4837.18793829024	0.34695199318198	0.0721160996542171	4.8110199365405	1.5016203623935e-06	1.9247436111746e-05
Ccnb1	6210.77070823277	-0.090034754624177	0.0726593345951847	-1.23913541358172	0.215295354113869	0.394179660528439
Ccnb1ip1	10.9718092550515	0.0506507386475959	0.95479030723629	0.0530490708417518	0.957692809850511	NA
Ccnb2	2867.32000442685	-0.107606760693292	0.0911676491979909	-1.18031737836741	0.237874008842153	0.42086384177935
Ccnb3	4.59294934862614	0.836437174925369	1.66227797050592	0.503187306675787	0.614832588267545	NA
Ccnc	828.558485280495	0.0448824716691288	0.135581025448184	0.331038001230356	0.740615781439839	0.852297071912664
Ccnd1	1246.17919688688	0.983118965780858	0.11365434988196	8.65007777354686	5.14643453584253e-18	3.51713677757579e-16
Ccnd2	13163.1254697894	-0.00896912973485517	0.0718404531811455	-0.124847900280355	0.900643965086415	0.94905902752276
Ccnd3	12287.5500807374	0.0844940263111449	0.0672995604502567	1.25549150315175	0.209300390677141	0.3867886240631
Ccndbp1	694.05862032862	-0.208272503365579	0.137934563430147	-1.50993701786031	0.131059495836473	0.276621476867965
Ccne1	2843.5795119146	0.667258268349799	0.0820704154049826	8.13031425583949	4.28178934784488e-16	2.37474624599704e-14
Ccne2	576.206894641388	0.0629882538723557	0.144982670356218	0.434453674481201	0.663959028110691	0.800994661202725
Ccnf	2490.35459505296	0.0285232440142443	0.0849162826223623	0.335898406446879	0.73694747878456	0.849864533475002
Ccng1	1551.422992717	-0.120358544425347	0.106780578930799	-1.12715763138301	0.259675840344391	0.446467821362361
Ccng2	3917.88321582111	-0.141247642241838	0.0822374784433337	-1.71755803941831	0.0858772594832817	0.204045160940669
Ccnh	1320.23588790252	-0.106400918327473	0.112002782955361	-0.949984594310296	0.342120080584227	0.534829484637948
Ccni	4469.31361685667	0.351765137606527	0.0753955279483542	4.66559684876118	3.0772251323632e-06	3.6885774238302e-05
Ccnj	802.713876784744	0.88177124592274	0.130011949583708	6.78223231592271	1.1833298285516e-11	3.80884288565045e-10
Ccnjl	841.133476240308	-0.232301260638613	0.142870148002303	-1.62596080347637	0.103957993920882	0.234335059834239
Ccnk	156.0999513953	0.863144837047394	0.297154734791135	2.90469824636677	0.00367607319282727	0.0171661189898217
Ccnl1	3791.73963376153	-0.292394122616837	0.0794966638272969	-3.67806784008007	0.000235007460893671	0.00167679742013198
Ccnl2	6198.98684081005	-0.34392963622042	0.0785678659488631	-4.37748476513632	1.20056750102343e-05	0.000122261181954505
Ccno	4.55638838564918	-1.81310408632285	1.57364225547225	-1.15217043773316	0.249251042993953	NA
Ccnt1	1494.0073168581	-0.0992822354936135	0.11295265704134	-0.878972111805007	0.379416397129932	0.569499786261436
Ccnt2	3303.01996996794	-0.226328933125216	0.0798987452527167	-2.83269696425577	0.00461571201416072	0.0207541525550975
Ccny	1388.09695418451	0.875406788911888	0.11266951184005	7.76968653378609	7.8680595657045e-15	3.71991537499865e-13
Ccnyl1	814.771690911106	-0.653406060397142	0.138615520949252	-4.71380157086706	2.43137442962382e-06	3.00174822561433e-05
Ccp110	176.100465239752	0.58166661409169	0.24668783914525	2.3579055056265	0.0183783705260539	0.0635225558450855
Ccpg1	453.607757449805	0.226150249275714	0.173761825558163	1.30149558770614	0.19308887382884	0.364299563078879
Ccpg1os	109.660899032598	-0.150615669064288	0.312498870347172	-0.481971883280605	0.629825919998073	0.773821792720449
Ccr1	142.331094548188	-0.963397071027929	0.280233106364109	-3.43784174370954	0.000586370286958574	0.00370204007790834
Ccr10	1.04809004307617	-1.16113805118251	3.4085333583316	-0.340656208731036	0.733362409140809	NA
Ccr1l1	0.716797555576018	-0.0969915282372767	3.94718235005334	-0.0245723454443309	0.980396077775668	NA
Ccr2	288.952971075624	-0.976217897969291	0.214397964465422	-4.55329835058549	5.28112921556416e-06	5.89882906959219e-05
Ccr3	5.60447842872535	-1.68370354669211	1.40655734302257	-1.1970386810352	0.231291478351904	NA
Ccr4	0.631043485558459	3.21016889195801	4.48113428202391	0.716374178929566	0.473760334345729	NA
Ccr5	42.0452519851291	-0.667743717040327	0.509585539190213	-1.31036629905441	0.190071948722142	0.360636513233326
Ccr6	8.5701006191504	-0.134715835414362	1.11114235999288	-0.121240842096259	0.90350027538768	NA
Ccr7	29.1229243786562	-0.310056418312913	0.615958786157352	-0.503372019818396	0.614702739885511	0.762955199616894
Ccr8	37.0518380458795	-0.14390699411632	0.533065952023342	-0.269960956182057	0.787190291160073	0.88008094266772
Ccr9	21.9704758008531	0.897072919312035	0.762716420976521	1.17615524543643	0.239532844907387	0.422825758791103
Ccrl1	0.695170427506451	-0.207964173832678	3.99298951344156	-0.0520823240663693	0.95846309720063	NA
Ccrl2	30.880439437649	0.515720121058116	0.58760479430034	0.877664930682166	0.380125581263598	0.570267465857375
Ccrn4l	519.668158751675	0.26967025405323	0.153001574150727	1.76253254615256	0.0779793624953642	0.190716147758336
Ccs	747.660761309548	-0.0110128192746216	0.128458400053061	-0.0857306277368596	0.931680554339039	0.96521543168108
Ccsap	4.28080997326801	-1.18889776491013	1.56508335203446	-0.759638624591259	0.447470624811914	NA
Ccser1	58.5766446707582	-0.736543429379883	0.426417887999775	-1.72728079686064	0.0841172462399441	0.201021123929554
Ccser2	46.1655652868165	0.270927325561867	0.471353874660834	0.574785400367855	0.56543644180731	0.727285120940274
Cct2	5787.71651936628	0.421645991974515	0.0725337245620773	5.81310272594169	6.13254018938962e-09	1.31594091563986e-07
Cct3	12377.9542167451	0.0803948116863466	0.0628738931849954	1.27866762520652	0.201014124940029	0.375323537697167
Cct4	8560.54933969729	0.109653932432644	0.0679113045000393	1.61466390963791	0.106383497175068	0.23835457260169
Cct5	14421.2643142741	0.0540784748700804	0.0621869541083341	0.869611249585756	0.384512887903758	0.574339739338325
Cct6a	15925.0018574923	0.107563375665847	0.0637306964243551	1.68777969959137	0.091453525878769	0.213648705890953
Cct6b	10.1185062479615	-0.633423202680777	0.998341023463908	-0.634475783117687	0.525770366199719	NA
Cct7	14637.7876493475	0.0360626605565159	0.0626849626900865	0.575300024262742	0.56508840511491	0.727032013004729
Cct8	13561.8365078819	0.0531390537503405	0.0629079400048955	0.844711394876469	0.398271995789582	0.587768107592444
Cct8l1	0.701026810855095	3.3445502839637	4.29527516803322	0.778657979552717	0.436181215252047	NA
Ccz1	1867.50454452956	-0.264072272249775	0.0969192724225661	-2.72466214045051	0.00643673168179763	0.0272912881068867
Cd101	7.27467375326662	-1.37670228923877	1.23172080840012	-1.11770644763805	0.263692388116406	NA
Cd109	430.586428235558	-0.559294737381579	0.171130349805709	-3.26823814721683	0.00108219264818453	0.00624208719472838
Cd14	105.913656667647	-0.923987477117071	0.318660106667917	-2.89960198274828	0.00373636775754568	0.017413840679964
Cd151	240.5322323337	0.143651782876611	0.223665964563466	0.642260359804765	0.520704147694482	0.691968833264624
Cd160	6.53354231280248	-0.0544991965806589	1.31305922008318	-0.041505513039394	0.966892897873278	NA
Cd163	1.43442099509277	-1.76690516040707	2.78429013351531	-0.634598075516026	0.5256905836365	NA
Cd163l1	7.49438781719062	-1.38357789379169	1.33474305809364	-1.0365874431052	0.299928167832308	NA
Cd164	7952.51536279729	0.159114577015324	0.0738287265364394	2.15518517628487	0.0311473464480782	0.0960984436354953
Cd164l2	82.844603275385	-1.00105496921725	0.391823220733618	-2.55486381675634	0.010622935043142	0.0410897862988486
Cd177	5.88590219858236	0.347749734314331	1.30350774482547	0.266779952550948	0.789638590557354	NA
Cd180	15.7971048116653	-1.3655211677639	0.875620078278651	-1.55949047039707	0.118880338330956	0.257550252213398
Cd19	2.31362718739956	5.07684911051849	2.49720761577187	2.03301042270339	0.0420514700057048	NA
Cd1d1	80.0364270280681	-0.909554963223991	0.37877454703283	-2.40130961900446	0.016336507345843	0.0578659877000875
Cd1d2	0	NA	NA	NA	NA	NA
Cd1d2_copy2	35.5687145528435	-0.8580089406258	0.5426499923462	-1.5811461397357	0.113844627046397	0.250097428703388
Cd2	1.30204132738777	-3.41202003273214	3.02284161560153	-1.12874588437647	0.259005047047753	NA
Cd200	505.857835036795	0.473980799304728	0.153472078469886	3.08838457151496	0.0020124785628915	0.0104878716577143
Cd200r1	22.7742835036776	-1.47071799624536	0.719574648798335	-2.04387133246204	0.0409662598805925	0.11800508739076
Cd200r2	0.701026810855095	3.3445502839637	4.29527516803322	0.778657979552717	0.436181215252047	NA
Cd200r3	14.2808338153457	-0.157907737931127	1.12447372318162	-0.140428126220982	0.888321736517904	0.943200017715056
Cd200r4	3.45738566186557	-0.185068582494522	1.73538267593312	-0.106644249168276	0.915071212971069	NA
Cd207	0	NA	NA	NA	NA	NA
Cd209a	10.0727743400002	0.00114458996821604	0.995947221472668	0.00114924761426974	0.999083033273885	NA
Cd209b	0	NA	NA	NA	NA	NA
Cd209c	0	NA	NA	NA	NA	NA
Cd209d	0	NA	NA	NA	NA	NA
Cd209e	2.76325919742342	2.65506907788212	2.11298402989641	1.25654952442413	0.208916802075955	NA
Cd209f	0	NA	NA	NA	NA	NA
Cd209g	0	NA	NA	NA	NA	NA
Cd22	8.55562431572197	-2.96477815103446	1.35053306928699	-2.19526512786519	0.0281445848472642	NA
Cd226	0	NA	NA	NA	NA	NA
Cd244	7.90391519760542	0.0516103520640963	1.18038928658957	0.0437231620537755	0.965125076220248	NA
Cd247	12.2004959155944	-0.538029951405334	0.93498128231652	-0.575444622883043	0.564990632575	NA
Cd248	1273.57607916149	0.827986469015098	0.116554790550465	7.10383901944039	1.21338184871455e-12	4.49800199061324e-11
Cd24a	7820.58159497836	0.236663302767981	0.0717376846303036	3.29900949532471	0.000970266292503053	0.00571071017873225
Cd27	13.1053982398671	-1.17735838846438	0.933254837166281	-1.26156151736571	0.207106610855664	NA
Cd274	24.2231587504532	0.272442372005293	0.644654401306464	0.422617718041106	0.672574197354032	0.807268180942662
Cd276	2649.50807368214	0.271800279146113	0.0915574891717867	2.96862967305866	0.00299130859473161	0.0145283495911182
Cd28	4.49068111749974	-1.28571196531879	1.56289919753372	-0.822645483053334	0.410709625810696	NA
Cd2ap	698.692358496079	-0.40112291630429	0.134162636974427	-2.98982582148225	0.00279136568902765	0.013733023963077
Cd2bp2	2428.64940677601	0.0491000976612449	0.0865495752221318	0.567306050147885	0.570506267240211	0.731186683138906
Cd300a	87.3084654661962	-0.888610994760885	0.350258866399629	-2.53701213589557	0.0111803078308246	0.0427412616438206
Cd300c	1.05154021628264	3.92975654684079	3.64706534034321	1.07751196650372	0.28125160765013	NA
Cd300e	2.24364386210292	5.03814110310531	2.58226164572056	1.95105755896376	0.0510501991187472	NA
Cd300lb	12.0440939355504	-1.53851380444926	1.03970729952147	-1.47975666339686	0.138938197748206	NA
Cd300ld	3.47998894721406	-2.07985048343411	1.83662897628255	-1.13242822055648	0.25745444597407	NA
Cd300lf	6.67517175715001	-3.13814335595446	1.54269845309887	-2.03419103043162	0.0419323385586352	NA
Cd300lg	10.6007237104915	-0.493751433471813	1.01212309882638	-0.487837333269392	0.625665065277005	NA
Cd300lh	0	NA	NA	NA	NA	NA
Cd302	292.597074819226	0.254563994086263	0.193311605701253	1.31685830844358	0.18788612362703	0.358185867623185
Cd320	1044.7967035459	-0.0785648152221052	0.11915688302586	-0.659339294777076	0.509677914551552	0.683318608127122
Cd33	68.6429414676574	-1.64440033545259	0.409313254192553	-4.01746173281506	5.88283847782738e-05	0.000499217329184161
Cd34	1321.50838403141	-0.438558736997218	0.120121378394993	-3.65096324115692	0.000261258633960322	0.00184312597930912
Cd36	142.670999683978	-0.602508857549981	0.293315902900815	-2.05412952925951	0.0399631567140053	0.115879493226615
Cd37	53.6762748736327	-0.613263424553991	0.440480819317879	-1.39225908974579	0.163843955066616	0.325162377107156
Cd38	208.271669799129	-0.515329685515301	0.240593327154068	-2.14191179618752	0.0322005804452199	0.0985286670444716
Cd3d	0.759297369454444	-2.63200429252024	4.13821122452405	-0.636024637148132	0.524760364013636	NA
Cd3e	0.379648684727222	-1.63140472700186	4.89056682204207	-0.333581931576729	0.738695054524494	NA
Cd3eap	747.610447736847	0.102353910006448	0.128384516947066	0.797244967231131	0.425308774933421	0.611217115262102
Cd3g	15.4464301070267	-0.435750403632934	0.845088816851132	-0.515626754187299	0.606115120643083	0.756305439480739
Cd4	8.45672379024923	-1.10169148327422	1.12480350457299	-0.979452392169118	0.327356500805982	NA
Cd40	144.182410520628	-0.268568218783639	0.276287772463869	-0.972059734633246	0.331020832143953	0.524116791475841
Cd40lg	0	NA	NA	NA	NA	NA
Cd44	236.958799917817	0.10983012800667	0.216301420232178	0.507764248097759	0.611618685288095	0.760370845922435
Cd46	0	NA	NA	NA	NA	NA
Cd47	719.496431559391	-0.115912976145994	0.133859569090613	-0.865929697319809	0.386528716218455	0.576218034744335
Cd48	48.335834415675	-1.22811491394028	0.501008431406337	-2.45128592046434	0.014234683247351	0.0518212906909368
Cd5	3.46662441263531	-2.07376140318652	1.82526838668186	-1.13614053599887	0.255897752386306	NA
Cd52	150.195262442773	-0.714260889472203	0.269951720165322	-2.64588382335471	0.00814777939856306	0.032919859604169
Cd53	256.892931393646	-0.551069775171598	0.212430475803038	-2.59411825487103	0.00948338623823817	0.0374453531093632
Cd55	68.3423595247426	-0.432013139710208	0.408012060206775	-1.05882443644256	0.289679742576333	0.480909726911205
Cd55b	0	NA	NA	NA	NA	NA
Cd59a	508.527406477766	-0.796356503542187	0.156952820695122	-5.07385913814888	3.89827676354672e-07	5.74776594379792e-06
Cd59b	26.9458100327488	-0.116717462855051	0.67141145717182	-0.173838950182201	0.861992032595616	0.928437788320047
Cd5l	0.631043485558459	3.21016889195801	4.48113428202391	0.716374178929566	0.473760334345729	NA
Cd6	1.43442099509277	-1.76690516040707	2.78429013351531	-0.634598075516026	0.5256905836365	NA
Cd63	6990.88116600726	0.255009997156092	0.0676468435399478	3.7697249984103	0.000163427520832853	0.00121412923771754
Cd68	198.35534506037	-1.0170188975508	0.239256250392745	-4.25075163504126	2.13054320113093e-05	0.000203729661540504
Cd69	49.8105591433245	-0.390170605710684	0.463720387243812	-0.841391960421923	0.400128387888713	0.58936662835672
Cd7	15.8605340912651	-0.104695052447021	0.792606049426207	-0.132089645950612	0.894913385486216	0.945861161961822
Cd70	0	NA	NA	NA	NA	NA
Cd72	14.7808347529618	-0.563303577568247	0.858900172100167	-0.655842897540546	0.511925212113428	0.684921118578221
Cd74	469.784954759256	-0.999532734030754	0.161453047011715	-6.19085704810654	5.98379591612109e-10	1.5164558367393e-08
Cd79a	5.90009261710185	-0.0288011908253481	1.31450008524163	-0.0219103757760912	0.98251944809032	NA
Cd79b	38.8138228603352	-0.72752815027246	0.519313503331587	-1.40094210068696	0.161231387778632	0.321481832379408
Cd80	8.06963839597192	-1.33424403969234	1.16329054688512	-1.14695683143388	0.251399462677081	NA
Cd81	5232.12175603463	-0.030618358469012	0.0731949308364133	-0.418312554149991	0.675718612008367	0.80989071200003
Cd82	1185.94734220906	0.34421790226476	0.115931516100894	2.96914863051727	0.00298626116449845	0.0145087216954406
Cd83	448.184746696433	-0.25246401810969	0.161412886684296	-1.56408836553105	0.117796817853423	0.25613290491269
Cd84	33.2389158691566	-0.134413832518082	0.577381652371185	-0.232798932848096	0.815917541625248	0.900105613721453
Cd86	59.4633847019353	-1.3219161024564	0.446605147545894	-2.95992133033029	0.00307717609441232	0.0148657405307154
Cd8a	0.915710375371177	-2.90560546380958	3.83919472286304	-0.756826801856705	0.449153633397676	NA
Cd8b1	0.732568300296941	-2.58370554576453	4.19728953202639	-0.615565241818606	0.538181497489838	NA
Cd9	1598.53543297685	-0.471359026349883	0.10323440296771	-4.56591032446148	4.97331353211836e-06	5.62472008887426e-05
Cd93	484.230851345153	0.331951833779651	0.156860155019981	2.116227882966	0.0343254308632849	0.103291467664559
Cd94	0	NA	NA	NA	NA	NA
Cd96	6.20398042484196	-0.411347866051013	1.25670773520632	-0.327321822351542	0.743424488859137	NA
Cd99l2	1457.44948521121	0.276822486518797	0.1040100832757	2.66149663379293	0.00777941187812745	0.0316443213773196
Cda	23.0559967943382	-0.727312807660691	0.670448291180687	-1.08481566323312	0.278003306791926	0.467172553774569
Cdadc1	762.294562243471	-0.1946200109635	0.134243147181554	-1.44975751127386	0.14712615178892	0.301015764585162
Cdan1	457.356608599797	0.322789402331052	0.160797159504701	2.00743224149811	0.0447036586836687	0.125780830871903
Cdc123	3429.68053965073	-0.134255106369813	0.0858367131342889	-1.56407557404691	0.11779982145499	0.25613290491269
Cdc14a	667.579442919226	0.0584334251260547	0.134729191435587	0.433710204176435	0.664498895691601	0.80117676219673
Cdc14b	963.740925041173	-0.240008770117328	0.121028005448679	-1.98308456978664	0.0473579838603777	0.131433802470824
Cdc16	6278.15568119831	0.0680100239885978	0.0762169326765394	0.892321713827408	0.372220518911509	0.563449494300226
Cdc20	4681.8046440339	-0.0330450441294267	0.0731392645966742	-0.451809904182839	0.651405934077679	0.790812726839547
Cdc20b	0	NA	NA	NA	NA	NA
Cdc23	5835.62080036547	-0.0351164393043966	0.0712415966925632	-0.492920441633817	0.622068802962077	0.768394049915466
Cdc25a	2864.99576534461	0.0430757957970035	0.0816930304367105	0.527288503887432	0.597993256338824	0.75074549507277
Cdc25b	1349.30090487621	0.338833189848883	0.121665366375215	2.78496009130424	0.00535343116005601	0.023364551249397
Cdc25c	954.505942600486	-0.133564702459388	0.118583561173281	-1.12633404780462	0.260024151288228	0.446960097934944
Cdc26	1744.22890216691	-0.131551323440634	0.0965352429835134	-1.36272846449561	0.172968103491191	0.337967486767341
Cdc27	2883.00351895112	0.484095346485155	0.0848282222344088	5.70677227146689	1.15138663913332e-08	2.34174828438681e-07
Cdc34	2995.56736833346	-0.0657557850444977	0.0812387846833897	-0.809413696927722	0.418277226285506	0.605334966181955
Cdc37	5997.25663017303	0.0678956937135366	0.0758583802688013	0.895032209664255	0.370769870098609	0.562152207155591
Cdc37l1	1217.18700330627	-0.0926523759030121	0.108432579636476	-0.854469903912939	0.392844678090439	0.582081818543375
Cdc40	1676.93601319956	-0.0405432629704678	0.098886608071948	-0.409997508873693	0.681807774944475	0.81435170336282
Cdc42	13715.7560202591	-0.0361370036137581	0.0696430566707223	-0.5188888216756	0.603838273381032	0.754999630991184
Cdc42bpa	533.750333173916	-0.467657594201372	0.160554415305713	-2.91276694764763	0.0035824185464656	0.0168159099739694
Cdc42bpb	617.418935102949	1.02208066308518	0.156297882900939	6.53931226779936	6.18023649731746e-11	1.81875531206771e-09
Cdc42bpg	85.8240093933335	0.310296032593973	0.372409894879153	0.833211031341323	0.404725722209081	0.593405685231819
Cdc42ep1	799.725135679857	-0.031391425559063	0.12790009944384	-0.245437069209213	0.806118029496621	0.892728821545294
Cdc42ep2	86.1578878060378	0.0452316522058856	0.352698430341592	0.128244552044301	0.897955443700679	0.947706762655624
Cdc42ep3	617.55308645719	0.223853256654174	0.141616267195134	1.58070298764283	0.113945964944366	0.250185602781853
Cdc42ep4	3722.19534494485	0.213027184267061	0.0814862086980062	2.61427286495259	0.00894175923692332	0.0356188309934901
Cdc42ep5	618.64117228725	-0.267727073598493	0.139420360045149	-1.92028677527295	0.0548216858985299	0.146965739107046
Cdc42se1	3200.96533275851	-0.299063701918743	0.0809728970004608	-3.69338029139604	0.000221292706273151	0.00158772095612879
Cdc42se2	3928.58585420628	0.0273126581379538	0.0809293510083672	0.337487670389571	0.735749305141984	0.849167999051338
Cdc45	1205.46735679871	0.0298430805182103	0.109526030021982	0.272474776199052	0.785256983492758	0.878737055871921
Cdc5l	400.019029410506	-0.085714243578303	0.170693083373198	-0.502154169837685	0.615559078185689	0.763295374274455
Cdc6	0.666035148206777	3.2788539483032	4.02319336048072	0.814987909979901	0.41507923053696	NA
Cdc7	1876.91326818281	-0.00355535743367467	0.103622182269998	-0.0343107755095412	0.972629332315832	0.986239713943766
Cdc73	1376.56532235363	0.00641237728388596	0.102565960400432	0.06251954604482	0.950149096893837	0.975032022289292
Cdca2	1597.78044956674	-0.0497150563493992	0.0974767784369134	-0.510019485118444	0.610037810905379	0.759320171112464
Cdca3	1982.72564652349	-0.112733885424746	0.0958143766783939	-1.1765863259033	0.239360658215111	0.422573542049693
Cdca4	3567.56629328904	-0.0296744016222026	0.0803632295921475	-0.369253472922922	0.711938801990336	0.832481148613415
Cdca5	1023.99563119281	-0.252507884287647	0.120071023219014	-2.10298769443368	0.0354668451877047	0.105930386828231
Cdca7	5793.02303530207	-0.201605333506384	0.0772344721454997	-2.6103024712409	0.00904621979680999	0.0360051033590947
Cdca7l	1591.56082280379	-0.350209880620381	0.123651583609223	-2.83223126140585	0.00462244036458118	0.0207714521836275
Cdca8	2859.70969495325	-0.131732331044184	0.0820111447842702	-1.60627353014893	0.108213823596841	0.241144079163413
Cdcp1	675.181064491439	-0.551945936815034	0.137124120453654	-4.02515571286078	5.69376271041429e-05	0.000486975434662954
Cdcp2	0.183142075074235	-0.600351483530965	4.99617208212857	-0.120162290982418	0.904354588717865	NA
Cdcrel-1	0	NA	NA	NA	NA	NA
Cdgap	10.9834652418362	-1.84781220206551	1.07733392271416	-1.71517127893854	0.0863138289752478	NA
Cdh1	4275.39918773754	-0.632186265874393	0.0897129665761189	-7.04676581325623	1.83124129827702e-12	6.66830795988753e-11
Cdh10	91.1977256943562	0.722164189534297	0.342213280440494	2.11027517285341	0.0348346607865983	0.104583761928534
Cdh11	6068.00938573429	1.1874026534286	0.0714204766061593	16.6255212769918	4.55388592430939e-62	3.45615973834428e-59
Cdh12	22.1062342000846	1.4343701080914	0.690018591875123	2.07874124694742	0.037641139654036	0.110965107137259
Cdh13	662.025802378236	-0.313882319943796	0.137054547587011	-2.29019996395614	0.0220097275277247	0.0730785795417431
Cdh15	3526.97295982825	0.688797767805269	0.107097904776147	6.43147752745467	1.26369467979408e-10	3.50432255435204e-09
Cdh16	0	NA	NA	NA	NA	NA
Cdh17	46.3899671853269	-0.577845673750262	0.470970403428339	-1.22692566145122	0.219850532596121	0.398973657190545
Cdh18	7.10067693553651	1.91249560992343	1.20795524721028	1.58325038476405	0.113364406591453	NA
Cdh19	124.036024930814	-0.206841863907486	0.292877150593706	-0.706241041638743	0.480038251415674	0.658620761143526
Cdh2	2278.01865825526	0.730399179733186	0.0894385544402015	8.16649133368463	3.17488197775763e-16	1.80955723791562e-14
Cdh20	7.51772349305422	1.24977949934365	1.15932871882866	1.07801996021144	0.281024848605953	NA
Cdh22	27.6373469360922	1.07182989708853	0.62348253901331	1.71910170697764	0.0855958540476868	0.203544230766432
Cdh23	8.73634915478124	-0.804038184492012	1.25084443973522	-0.642796305400066	0.520356280783873	NA
Cdh24	338.174447393203	0.811905486791506	0.194743271081978	4.16910675414162	3.05795741590032e-05	0.000281222869497976
Cdh26	2.25205672893193	1.56642712653229	2.22177329645363	0.705034635636587	0.48078868204167	NA
Cdh29	26.5386557848578	0.663623448280549	0.614761526670555	1.07948109875161	0.280373315283637	0.469991753250259
Cdh3	3860.58769525128	-0.246542698775044	0.0841640271337147	-2.9293120489987	0.00339713190679818	0.0161087280815619
Cdh4	877.615093782515	0.652291481291565	0.134719405988557	4.84185241543426	1.28634291349126e-06	1.67561561088925e-05
Cdh5	507.109249852986	-0.020803084479994	0.151006577534936	-0.137762770467274	0.890427908608873	0.944046058535398
Cdh6	505.743090967893	0.498546137530093	0.154027580834311	3.23673289439237	0.0012090652288428	0.00685327067606649
Cdh7	2.67578555373902	0.0526815145809663	1.89801513634036	0.0277561087750563	0.977856672585967	NA
Cdh8	30.756401195093	0.51250445125774	0.658626766452166	0.778140940154094	0.436485929626688	0.621765001009271
Cdh9	39.0450095600873	-0.265969959810582	0.545963802279147	-0.487156765156004	0.626147241597049	0.771647143306508
Cdhr1	3.11962898619961	5.49988174191886	2.363562770076	2.32694549582113	0.0199681663344718	NA
Cdhr2	3.2277572365693	1.27410227189978	1.91414911826727	0.665623309981785	0.505651903283281	NA
Cdhr3	1.67672731849246	1.78621422898517	2.55631788876366	0.698744955326765	0.484711433902567	NA
Cdhr4	19.3178409214725	-0.173829016228044	0.777528442014393	-0.223566119044718	0.823094929448979	0.903756101626002
Cdhr5	4.91170318548827	0.0913587254065592	1.70659338999449	0.0535328016281922	0.957307396189646	NA
Cdip1	0	NA	NA	NA	NA	NA
Cdipt	1958.9170041504	-0.174249711179256	0.102479190508725	-1.70034238477343	0.0890665423133174	0.209688088189067
Cdk1	3079.9038055187	0.144979430631727	0.0824218101294742	1.75899352858161	0.0785786077484228	0.191596808206334
Cdk10	621.71710402941	-0.347444761445995	0.143619228939273	-2.41920781786752	0.0155543509940182	0.0555457507017689
Cdk11b	2092.49941501058	-0.0530370034772488	0.0932692760451027	-0.568643884955229	0.569597836558106	0.730432138367306
Cdk12	650.977803300665	0.223279747233307	0.148700945322984	1.50153549292061	0.133217113692733	0.279701627759057
Cdk13	1287.40099118745	-0.137485916524106	0.111633566148004	-1.23158223165448	0.218105181658528	0.397155792336908
Cdk14	1952.51971994754	0.309926948009918	0.0991637772037581	3.12540482774362	0.00177560515765493	0.00944456893153229
Cdk15	3.97624655492536	-0.988178968424364	1.67062933227745	-0.591501028583791	0.554184766170885	NA
Cdk16	6007.0184992598	0.0152591955473453	0.0705974041843609	0.216143861430044	0.828875611202524	0.907339733814651
Cdk17	1579.92324226417	0.0921960382857918	0.10082261397329	0.914438087374091	0.360486696271102	0.552531692201243
Cdk18	325.600197599367	-0.304140222966317	0.184597553942284	-1.64758533616003	0.0994377915636517	0.227061433784301
Cdk19	1003.24423429944	0.341771316073297	0.120468885133222	2.8370090392664	0.004553832273406	0.0205335401446262
Cdk2	3863.35287831906	0.0908989871002312	0.0855184975341066	1.06291609091915	0.287820005199618	0.478593689457851
Cdk20	512.176177153507	-0.710185224471853	0.163745355620032	-4.33713201686051	1.44353928624151e-05	0.000143755776986206
Cdk2ap1	6209.40044606473	0.0544022297853181	0.0696621195070544	0.78094422291887	0.434835300759195	0.61978106523155
Cdk2ap2	872.696377143736	-0.542916221805997	0.123035061094316	-4.41269518604788	1.02091683697597e-05	0.000105531331822176
Cdk3	0	NA	NA	NA	NA	NA
Cdk3-ps	5.43470088822986	-1.62452475874946	1.41606395659511	-1.14721143150595	0.25129424812536	NA
Cdk4	20362.6484760062	0.0263183696701341	0.0630323723531359	0.417537349263752	0.676285411356547	0.810171606858968
Cdk5	1056.23230721279	-0.119062293227305	0.117029127131902	-1.01737316294867	0.308975943797394	0.501384761096424
Cdk5r1	376.822364382729	0.785068374178544	0.181234150018157	4.33179052678479	1.4790162172415e-05	0.000146984244332339
Cdk5r2	7.90991082841946	1.34510536188935	1.1247777740793	1.19588543878403	0.231741268233601	NA
Cdk5rap1	306.187424272914	-0.26720754050164	0.190449084974983	-1.40303924556393	0.160605136297941	0.32067655295158
Cdk5rap2	1773.1859823257	0.0831773394745876	0.104568094071661	0.795437080622179	0.426359297400444	0.612360664194661
Cdk5rap3	1964.66657808837	-0.390547454291397	0.0919428906321942	-4.24771781272064	2.1595916794502e-05	0.000206097366099748
Cdk6	474.97678040435	0.482027626628235	0.158736230787821	3.03665788355873	0.00239216793696379	0.0121076072112443
Cdk7	2401.83441376496	0.0506837418949655	0.0882707072182421	0.574185293085441	0.565842420376823	0.727547721964672
Cdk8	12.733615032959	0.00235816279312336	0.88917004680762	0.00265209427779293	0.997883937402547	NA
Cdk8_copy2	27.6184265648412	0.713642994308176	0.615072188725907	1.16025892145515	0.245943403933205	0.430766899637655
Cdk9	3721.71914463688	-0.165136728399984	0.0768199159092516	-2.14966036405275	0.0315820898244581	0.0971860297201636
Cdkal1	780.367414693836	-0.170503273878692	0.128289038927053	-1.32905566449557	0.18382960585065	0.352222019182352
Cdkl1	22.4779606270801	-0.354604737643725	0.690483910339676	-0.513559740254165	0.607559833277483	0.75761093011599
Cdkl2	29.0318356266597	0.412916692566142	0.593782383687066	0.695400712298256	0.486804214285299	0.663370768421791
Cdkl3	236.338139979301	-0.407539324970081	0.229628601768212	-1.7747759722957	0.0759348852183514	0.186888725865954
Cdkl4	8.60418756619981	0.00723187464007222	1.06436813331054	0.00679452382473972	0.994578796054412	NA
Cdkl5	37.5778808558528	0.944323188489975	0.523866160303336	1.80260390925648	0.0714504426457412	0.178804387502743
Cdkn1a	1841.59316277239	0.268760956558732	0.105578448471814	2.54560433922727	0.010908875697225	0.0419147315624792
Cdkn1b	131.939841692267	0.883137817889997	0.294878082612519	2.99492525882459	0.00274512097959123	0.0135478926965513
Cdkn1c	53584.2555461967	0.671952092903568	0.0664272452220891	10.115609802228	4.71074256339621e-24	5.8559403244977e-22
Cdkn2a	0	NA	NA	NA	NA	NA
Cdkn2aip	1591.01263125392	-0.225710746705584	0.101293971351513	-2.22827423679853	0.0258622332547209	0.082837273108191
Cdkn2aipnl	2308.76279364464	-0.239875053223844	0.0867499406640568	-2.76513218784519	0.00568997329686503	0.0245583402995492
Cdkn2b	21.1220750715784	-0.0700151861260267	0.686020011928133	-0.102059976252357	0.918709069395521	0.959150360605518
Cdkn2c	95.3736755463367	0.0977867190411138	0.355993411892818	0.274686878392444	0.783556813050259	0.878061023017154
Cdkn2d	24.5795395651022	-0.0436395788638656	0.661063666121681	-0.0660141845639311	0.947366532439884	0.973215458985761
Cdkn2d_copy2	0	NA	NA	NA	NA	NA
Cdkn3	253.591637908013	0.0160335603722744	0.209283128463506	0.0766118152475451	0.93893235937238	0.968817322670327
Cdnf	6.97393557205659	0.609220741100673	1.26554640754389	0.481389491107655	0.630239704185617	NA
Cdo1	1440.50090433247	0.517149074637292	0.102072980870018	5.06646391855492	4.05273525950157e-07	5.96940167947013e-06
Cdon	1308.71727535263	1.64899583148505	0.286845310495181	5.74872856954986	8.99170309175247e-09	1.87100084535456e-07
Cdpf1	261.960807572371	-0.338421135063515	0.205477711342259	-1.64699680978933	0.0995587015637804	0.227265549556706
Cdr1	3.71568080910975	5.75616529352237	2.16977209054381	2.65288936041191	0.00798060251699733	NA
Cdr2	557.184856545692	0.130020693459442	0.145116227158787	0.895976253001482	0.370265446292933	0.562023972162537
Cdr2l	961.252290621422	0.310704430126785	0.123106348298041	2.52387008811737	0.0116070813797066	0.0439417467827171
Cdrt4	0.739250567586317	-2.59613230245713	3.80683507090456	-0.681966056869455	0.495260414166763	NA
Cdrt4os1	0	NA	NA	NA	NA	NA
Cds1	174.571990523921	-0.104760294862488	0.246036434270263	-0.425791794508823	0.670259566586357	0.805344980659666
Cds2	2041.22608278575	0.376853606694736	0.0983809319114217	3.83055536650172	0.000127854359501118	0.000985914365778676
Cdsn	1.90739970685303	3.18702313357327	2.61414736498202	1.21914440488905	0.222789388593301	NA
Cdt1	1815.84448792486	-0.18156854192127	0.0991505204606218	-1.83124144056693	0.0670645138519091	0.170380597819278
Cdv1R	0.189824342363611	-0.626443058608737	4.99432229706964	-0.125431043762693	0.90018231281145	NA
Cdv3	393.06637273957	1.27372613051874	0.179301149302976	7.10383695514659	1.2133999822112e-12	4.49800199061324e-11
Cdv3_copy2	0	NA	NA	NA	NA	NA
Cdx1	1.91303801107811	-1.00406557009378	2.63949155772157	-0.380401129587432	0.703647676247291	NA
Cdx2	0	NA	NA	NA	NA	NA
Cdx4	0	NA	NA	NA	NA	NA
Cdyl	1004.44848611478	0.0832366350775359	0.116439780514634	0.714847062658925	0.474703550772576	0.65416907512811
Cdyl2	323.027938908575	0.233067240021891	0.196915091306543	1.1835925752337	0.236574380906268	0.419142716877796
Ceacam-ps1	0	NA	NA	NA	NA	NA
Ceacam1	15.6115344747033	0.269213716909865	0.806728866723016	0.333710281130051	0.738598190691204	0.851061853361196
Ceacam10	5.56797424566096	0.572668919561316	1.31150130004695	0.436651431104806	0.66236415752617	NA
Ceacam11	0	NA	NA	NA	NA	NA
Ceacam12	0	NA	NA	NA	NA	NA
Ceacam13	0	NA	NA	NA	NA	NA
Ceacam14	0	NA	NA	NA	NA	NA
Ceacam15	0	NA	NA	NA	NA	NA
Ceacam16	1.65014852267315	-0.452503030866533	2.78025786221179	-0.162755777806362	0.870710728100103	NA
Ceacam18	0.666035148206777	3.2788539483032	4.02319336048072	0.814987909979901	0.41507923053696	NA
Ceacam19	31.7589736552479	0.222046939977954	0.62236567107393	0.356778900730174	0.72125733291166	0.839029656926672
Ceacam2	1.45364191302016	-0.120263612549297	2.68645900611094	-0.0447665913664533	0.964293354610518	NA
Ceacam20	0	NA	NA	NA	NA	NA
Ceacam3	0	NA	NA	NA	NA	NA
Ceacam5	0	NA	NA	NA	NA	NA
Ceacam5_copy2	0	NA	NA	NA	NA	NA
Ceacam9	0	NA	NA	NA	NA	NA
Cebpa	181.129611928975	0.0715892045498676	0.241932210309446	0.295906049294969	0.767301831175648	0.86841632568502
Cebpb	345.984257435676	-0.645855277994298	0.182810720536983	-3.53291796070374	0.000410999990296368	0.00273242040575087
Cebpd	126.052400823723	-0.40027926667898	0.29491847525741	-1.35725395409565	0.174700532561576	0.340077808939697
Cebpe	2.50345152976317	3.6271438932057	2.35976832815818	1.53707626715912	0.124274633956991	NA
Cebpg	1495.25410312791	-0.115863142318344	0.111081404390921	-1.04304715045369	0.296926455816286	0.489086011553821
Cebpz	1727.94069381041	-0.201389640034106	0.0955834071589563	-2.10695188652559	0.0351217503269946	0.105161054758152
Cebpzos	285.28032439019	-0.480366765580265	0.214717244419688	-2.23720627040712	0.0252728617338206	0.0813107242752549
Cecr2	875.980067497703	0.141368929746987	0.122464690085623	1.15436481852971	0.248350632475457	0.433771332400204
Cecr5	546.906154389435	-0.167870648313405	0.155156696893618	-1.08194265329395	0.279278010475196	0.468604713876231
Cecr6	32.9024279471429	0.715408680551214	0.58154922253606	1.23017734841328	0.218630700286049	0.397610631621242
Cel	0.631043485558459	3.21016889195801	4.48113428202391	0.716374178929566	0.473760334345729	NA
Cela1	24.5012936463147	-0.0558713026512767	0.640909464438422	-0.087175031344298	0.93053238588608	0.964788395490169
Cela2a	0	NA	NA	NA	NA	NA
Cela3a	0	NA	NA	NA	NA	NA
Cela3b	0.366284150148471	-1.58440357564841	4.89403189837182	-0.323741979731584	0.746133385746024	NA
Celf1	4644.67884362374	0.172142589912051	0.0754150167754451	2.28260361493548	0.0224537278372109	0.0741940319460543
Celf2	1865.91980644491	0.13889667333139	0.0987627245898158	1.40636737097179	0.159615064079634	0.319074216154831
Celf3	7.61692456520335	-1.16907188338141	1.22044494526648	-0.957906284847739	0.338110017006619	NA
Celf4	69.0169210996035	0.212558890824566	0.404783263139836	0.5251177856905	0.599501312799594	0.751657154210082
Celf5	6.79686795945457	3.03535728919211	1.42827696580584	2.12518815458146	0.0335709160461856	NA
Celf6	0.631043485558459	3.21016889195801	4.48113428202391	0.716374178929566	0.473760334345729	NA
Celrr	0	NA	NA	NA	NA	NA
Celsr1	925.475964960688	-0.313562396772579	0.154360472327397	-2.03136458475921	0.0422180242249467	0.120384399708074
Celsr2	580.800981503648	0.0248863933594848	0.184199945392132	0.135105324306724	0.892528600590542	0.945091968021414
Celsr3	18.819391546848	1.1820820279473	0.760170657466216	1.55502191032655	0.11994085120722	0.259008590249183
Cemip	0	NA	NA	NA	NA	NA
Cend1	44.1056676687104	0.255099988694671	0.482671862498986	0.528516386627379	0.59714097667091	0.750394151075776
Cenp-a	0	NA	NA	NA	NA	NA
Cenpa	1.08067549558232	0.875617140152646	3.29265493564972	0.265930429172003	0.790292789525045	NA
Cenpb	977.353301479414	0.660932925654202	0.133703916041254	4.94325779844977	7.68277815041308e-07	1.0520955453842e-05
Cenpc1	1091.12867300697	-0.125624461057656	0.113805416460102	-1.10385309386129	0.26965686897696	0.457680326112025
Cenpe	1996.05955768351	-0.22339367541558	0.0945251480855356	-2.36332531543279	0.0181117629863559	0.0628269478622209
Cenpf	2318.43972226263	-0.468041540543839	0.0936601456750314	-4.9972326774697	5.81588788475266e-07	8.23822232791094e-06
Cenph	857.187708583145	-0.383598254386452	0.122689148372033	-3.12658665804132	0.00176848375946563	0.00941711071325493
Cenpi	723.674498140055	0.0172621716594081	0.140849490337688	0.12255757275388	0.902457453118955	0.950440875984175
Cenpj	741.347542073899	0.179071710178019	0.140552025891512	1.27405997204365	0.202642162897532	0.377629877097752
Cenpk	145.288664952456	-0.585151678636146	0.299562744710886	-1.95335264136696	0.0507778238131735	0.138418486505642
Cenpl	800.687853016597	-0.154301233931577	0.129597180470757	-1.19062184355464	0.233802072459463	0.416312790542918
Cenpm	638.739438960663	-0.121078294731802	0.144036627529762	-0.840607676035624	0.40056775705489	0.589707713806177
Cenpn	734.05672050687	-0.0769524125312952	0.135471148253177	-0.56803543428658	0.570010907558215	0.730822200319148
Cenpo	355.611644513919	-0.195124137957296	0.187782151577344	-1.03909842505414	0.298758963357994	0.491104462254873
Cenpp	300.380473045446	-0.328205102098766	0.194510381132359	-1.68733977172885	0.0915380376218601	0.213761700810886
Cenpq	588.426633743264	-0.338283097179509	0.151953460060985	-2.22622832704001	0.0259988914715382	0.083145711913857
Cenpt	987.58738268202	0.100307266321319	0.122471323430157	0.819026556682246	0.412771262100327	0.600621755750426
Cenpu	0	NA	NA	NA	NA	NA
Cenpv	565.239328591393	0.362483573708075	0.149887603198718	2.41836927118983	0.015590246425323	0.0556463746171183
Cenpw	625.045026615688	-0.417757479798846	0.156268127398947	-2.67333772249236	0.00751006016044632	0.0308054940689458
Centb1	0	NA	NA	NA	NA	NA
Cep104	1034.39248998253	0.147971394872463	0.113976154146193	1.29826625561225	0.19419585769094	0.366100701778448
Cep110	5.34640136060473	-2.77151257867749	1.649913610316	-1.67979254268148	0.092997686599407	NA
Cep110_copy2	198.947138160679	0.150346030368652	0.25350209876779	0.593076077474097	0.553130239483737	0.716827361674799
Cep112	158.929117977132	0.108872170248916	0.263359841674594	0.413397006759435	0.67931576729271	0.812480584219169
Cep120	1732.6057408733	0.114897737656434	0.0999860703287166	1.14913744763339	0.250499309118662	0.436150692766373
Cep126	160.613424888535	0.0823497963297486	0.258397515973277	0.318694225908367	0.749958393587395	0.858355238084043
Cep128	0	NA	NA	NA	NA	NA
Cep131	1443.13709208133	0.133556858441682	0.109549811263117	1.21914275252291	0.222790015637279	0.402182276601097
Cep135	493.80257579155	0.348591373150524	0.161649849678013	2.15645961839665	0.031047793704273	0.0959102796091725
Cep152	75.1867865606935	-0.402499443806916	0.37627569254758	-1.06969291872613	0.284757554803953	0.474877403033305
Cep162	459.375790894089	0.276768741896346	0.158980673838008	1.74089551399409	0.0817018952045901	0.196914813446463
Cep164	580.180408850274	-0.289352840638052	0.146931291591181	-1.96930713331741	0.0489178325447224	0.13470713602683
Cep170	889.647765336868	0.598419720863162	0.124474360158416	4.8075741871785	1.52772733532727e-06	1.95299895172156e-05
Cep170b	152.971862137683	0.100757156741865	0.274182725803674	0.367481782254989	0.713259678382966	0.833282391823897
Cep19	571.497819588897	-0.028289997687428	0.144492235626617	-0.19578905098079	0.844775280270462	0.917017430103889
Cep192	1438.88678076223	0.294756618152054	0.114229111317851	2.58039841815691	0.00986863854205225	0.038691073348666
Cep250	1022.49696727738	0.206479546132259	0.116326217463096	1.77500438538513	0.0758971630906507	0.186859670781489
Cep290	331.09276000061	-0.685494788741912	0.187820820308604	-3.64972737109544	0.000262518782381966	0.00185020569010164
Cep295	235.959214016244	-0.235135447805032	0.219045064490096	-1.07345695440521	0.283066142245441	0.472979579510923
Cep350	697.368305758905	-0.000235525782662197	0.145315216911526	-0.00162079228636871	0.998706795424639	0.9990532077713
Cep41	128.971681316023	0.528494305203114	0.284210462535538	1.85951741708675	0.0629538328208492	0.162877207219453
Cep44	491.363606006161	-0.449401795273563	0.170589285719834	-2.63440809531048	0.00842841177479235	0.033854511919918
Cep55	643.314666331315	-0.453751055075174	0.139137553825256	-3.26116884047741	0.00110953951612762	0.00637618138921125
Cep57	150.604868654846	-0.63514961657857	0.269790381982697	-2.35423372735098	0.0185609363071547	0.0640154751373286
Cep57l1	360.401699915002	-0.438457203723501	0.180076704236016	-2.43483578613723	0.0148985493145875	0.053642217507204
Cep63	967.919334021787	-0.3977994804956	0.116669050307552	-3.40964016975333	0.000650486413766014	0.00404136755127355
Cep68	2328.39903887811	0.166340769348675	0.0876495166251423	1.8977944859648	0.0577231598769554	0.152672040613664
Cep70	911.150301888944	-0.557950344466134	0.121980263659695	-4.57410344695373	4.78263509454761e-06	5.44751959426356e-05
Cep72	701.608046492138	-0.274889165455377	0.132494324239817	-2.07472408371112	0.0380121139819342	0.11172741207083
Cep76	712.6484878602	0.207759766081773	0.136804640813337	1.51866022122195	0.12884804426165	0.272922108783396
Cep78	1229.53912583885	0.0150239811132276	0.108505186476507	0.138463253242557	0.889874309496141	0.943776464004957
Cep83	0	NA	NA	NA	NA	NA
Cep83os	225.640224969645	-0.265098493873955	0.219124924180769	-1.20980529652236	0.226353613367567	0.406376880572748
Cep85	0	NA	NA	NA	NA	NA
Cep85l	40.3716265537809	1.04411961128267	0.529447831768924	1.97209158038137	0.0485991529498466	0.134124360868285
Cep89	0	NA	NA	NA	NA	NA
Cep95	22.3481264169827	-0.182269994449066	0.695281925069092	-0.262152643233108	0.793203762076046	0.884198998851004
Cep97	564.760871410252	0.158067677757197	0.152844774902032	1.03417128821389	0.301056094159435	0.493153342926167
Cept1	1147.18830229383	-0.0232570506283859	0.112093729796042	-0.207478604474156	0.835636100286199	0.911419148788064
Cer1	7.60691671040546	6.79389745163635	1.82531051944104	3.72205023708341	0.000197611693303561	NA
Cercam	310.171487377629	0.39513024953614	0.192701421799304	2.05047916017798	0.0403176953859412	0.116672921425902
Cerk	886.061117569521	0.455755539488461	0.119816094309287	3.80379232118849	0.000142497658743005	0.00108034502580133
Cerkl	4.10029218745951	0.512403214305511	1.59645596288455	0.320962949319113	0.748238468748965	NA
Cers1	0	NA	NA	NA	NA	NA
Cers2	2566.72779113845	-0.0934453747226283	0.0841472483229885	-1.11049828229617	0.26678436788782	0.454731747629121
Cers3	268.46519540417	-0.67870635293359	0.245384751345179	-2.76588642616535	0.00567683020438505	0.0245089495650397
Cers4	313.998456627606	-0.265080850403815	0.18789075129821	-1.41082436773641	0.158296407509551	0.317032527262184
Cers5	0	NA	NA	NA	NA	NA
Cers6	783.728946253212	0.218961213741102	0.135394671073864	1.61720702893578	0.10583359959783	0.237454567636644
Ces1a	0	NA	NA	NA	NA	NA
Ces1b	0	NA	NA	NA	NA	NA
Ces1c	0	NA	NA	NA	NA	NA
Ces1d	1.2729060480881	-1.44077485086627	2.94564347315547	-0.489120582309598	0.624756330567809	NA
Ces1e	0	NA	NA	NA	NA	NA
Ces1f	0	NA	NA	NA	NA	NA
Ces1g	0	NA	NA	NA	NA	NA
Ces2a	0	NA	NA	NA	NA	NA
Ces2b	0	NA	NA	NA	NA	NA
Ces2c	0	NA	NA	NA	NA	NA
Ces2d-ps	0	NA	NA	NA	NA	NA
Ces2e	1.63092760474575	-1.99861074964145	2.68262584806348	-0.745020313244276	0.456259440009743	NA
Ces2f	9.33097831480628	-0.343019035333607	1.1163253884629	-0.307275135797028	0.758633959575216	NA
Ces2g	0.820867827922069	1.75660327538323	3.75820410684093	0.467404969353779	0.640210167917177	NA
Ces2h	0	NA	NA	NA	NA	NA
Ces3a	0	NA	NA	NA	NA	NA
Ces3b	0	NA	NA	NA	NA	NA
Ces4a	0	NA	NA	NA	NA	NA
Ces5a	0	NA	NA	NA	NA	NA
Ces7	0	NA	NA	NA	NA	NA
Cetn1	0	NA	NA	NA	NA	NA
Cetn2	1170.50563098063	-0.054313990292618	0.111353257419483	-0.487762922713698	0.62571777668877	0.771358451032938
Cetn3	2121.48898583614	-0.416304732858438	0.103610952345752	-4.01796068304846	5.87039889348996e-05	0.000498534464335249
Cetn4	37.5120563919835	0.192148121665515	0.520478972830858	0.369175570379782	0.711996863767323	0.832481535354318
Cfap126	8.56837001961076	0.253699809827163	1.06669746298473	0.237836704999076	0.812007748899329	NA
Cfap20	0	NA	NA	NA	NA	NA
Cfap221	2.82311008222421	0.6218345247988	1.91484011864303	0.324744880131021	0.745374164532157	NA
Cfap36	775.41393175228	-0.00119286769403596	0.128934508676391	-0.00925173335115351	0.992618290104314	0.99572561692551
Cfap43	0	NA	NA	NA	NA	NA
Cfap44	7.31192135271892	-1.11010275428802	1.2164256024309	-0.912594039511822	0.361456090319847	NA
Cfap45	14.5168976655978	0.214375484112295	0.859439985763462	0.249436246466773	0.803023350369094	0.890806732234967
Cfap46	0.752615102165068	-2.61988580500114	3.7816873711198	-0.692782228644502	0.488446226429083	NA
Cfap52	3.79295420651293	0.0604885029972883	1.62612504266279	0.0371979407550591	0.970327180517052	NA
Cfap53	6.04667372919912	-2.3554590814982	1.45286507009386	-1.62125109205498	0.104963799367017	NA
Cfap57	8.44501102355194	-1.73725444300258	1.18746700471983	-1.46299175985312	0.143469633719579	NA
Cfap58	1.84650485898794	1.23973785475613	2.42976794721704	0.510228911438262	0.609891099521876	NA
Cfap61	0	NA	NA	NA	NA	NA
Cfap69	1.27049983794593	0.288105551334926	3.07264170303281	0.093764772850201	0.925296015553198	NA
Cfap70	18.669532586628	0.18168303657829	0.829802862835903	0.218947227968552	0.826691156281144	0.906205156465073
Cfap74	49.783568570066	0.361406673897012	0.453826753324091	0.796353831610541	0.425826404892033	0.611823662283549
Cfap97	0	NA	NA	NA	NA	NA
Cfb	76.4645507831057	-0.0304332260528816	0.38966506552905	-0.0781009865782099	0.937747722417501	0.968300906355916
Cfc1	1.2729060480881	-1.44077485086627	2.94564347315547	-0.489120582309598	0.624756330567809	NA
Cfd	0	NA	NA	NA	NA	NA
Cfdp1	3693.34895981902	-0.0289434897299396	0.0779026242170884	-0.371534207233942	0.710239682586149	0.831471590202815
Cfh	102.363261591825	-0.364629499240216	0.319657304960856	-1.14068877382567	0.253999459870272	0.440419363628851
Cfhr1	0	NA	NA	NA	NA	NA
Cfhr2	0	NA	NA	NA	NA	NA
Cfi	1.23791438543978	-1.49099761361739	2.97347707085203	-0.501432356157418	0.616066872989634	NA
Cfl1	22257.4454217054	-0.0832713297782553	0.0672164354189388	-1.23885370087318	0.215399682416209	0.394262050190901
Cfl2	2329.46780079636	0.112996051481792	0.0917284117217225	1.23185444248822	0.218003462007678	0.397020702469148
Cflar	892.000862965068	-0.131093628811456	0.123368705148575	-1.06261655785053	0.287955875035987	0.47876440885725
Cfp	71.8048013736563	-0.916161869092616	0.402081667797427	-2.27854672935297	0.0226940236771579	0.0749022250914663
Cftr	7.26130921868787	-1.37355409402452	1.22517063220623	-1.12111248663468	0.262239984248457	NA
Cga	0	NA	NA	NA	NA	NA
Cggbp1	5578.9386843954	0.0334345433416046	0.088033569514801	0.379793112171639	0.704098995627723	0.82774396844544
Cgn	645.89130020284	-0.397190211471148	0.137234802523892	-2.89423822650233	0.00380079678465759	0.0176649052733378
Cgnl1	526.217783891878	-0.0320224450671129	0.158193746379425	-0.202425480147032	0.839584110422128	0.913785715542796
Cgref1	47.9577897594434	0.0116337322058083	0.469836024546244	0.0247612605207186	0.980245391202824	0.989893126022295
Cgrrf1	339.929832810713	-0.00517842558290693	0.181813305369963	-0.0284821046092837	0.977277640692271	0.988514144938214
Ch25h	89.396438431938	0.456731406014469	0.341447359613299	1.33763343940259	0.181015958222617	0.348172618056575
ChaK	14.9996551271596	-1.29649494049996	0.851461661461114	-1.52266977972346	0.127841342262557	0.271378206304442
Chac1	6.44801734778128	-0.136018341325819	1.27562495560215	-0.106628786720163	0.915083480273158	NA
Chac2	115.450435815957	0.12408332541252	0.309339131090968	0.401123921745389	0.688328889367514	0.81813378273024
Chad	44.3831506562635	1.38319691653514	0.48347439363181	2.8609517582611	0.00422371316815242	0.0192801341832092
Chadl	191.821212739202	1.41713214538264	0.240648608130363	5.88880258395246	3.89003790326848e-09	8.77845799141337e-08
Chaf1a	3757.44488412694	0.044472805269716	0.0792634324619191	0.561075944964688	0.574745765893154	0.7338262744979
Chaf1b	2561.22673499422	-0.516410823611711	0.0850818975063904	-6.06957341980912	1.28250450362582e-09	3.12393833484533e-08
Champ1	0	NA	NA	NA	NA	NA
Chat	0	NA	NA	NA	NA	NA
Chchd1	967.584953514178	-0.0752357757371293	0.132293275422207	-0.568704459822452	0.569556720713331	0.730432138367306
Chchd10	166.881369933884	-0.939161768405847	0.261870931065242	-3.58635364599466	0.00033533412488622	0.00227982936391292
Chchd2	4259.28879079692	-0.0644160118438202	0.0749186690967915	-0.859812549000272	0.389892380664194	0.579374291959777
Chchd3	1527.78137935691	0.201986719949192	0.101024335606156	1.99938676891316	0.0455665223938202	0.127710253239823
Chchd4	802.885711894714	-0.26392505953398	0.128100206369984	-2.06030159523475	0.0393697175258597	0.114550308055468
Chchd5	463.672531702877	-0.0986654983618142	0.167287070014684	-0.58979751604923	0.555326408201048	0.718357135935549
Chchd6	786.838908832104	-0.305682306145592	0.127293671063663	-2.40139437877247	0.0163327233372052	0.0578659877000875
Chchd7	909.291453719303	0.0279649975075511	0.124103447946618	0.225336185015424	0.821717751857831	0.90265635573931
Chd1	2814.37507950121	0.284287879195502	0.0843948942859299	3.3685435783868	0.000755664501524155	0.00460456266781986
Chd1l	899.886542098836	-0.238508699699866	0.124203282127487	-1.92030915459264	0.0548188607136276	0.146965739107046
Chd2	1385.84471201186	-0.348994492341406	0.121651785528768	-2.86879876710792	0.00412033852479704	0.0188859763279
Chd3	3707.07357623632	0.447320139088861	0.100482510755932	4.45172135651926	8.51846588767449e-06	8.98582868326746e-05
Chd3os	315.109435951251	-0.137822917674005	0.188086904344055	-0.732761901497908	0.463703661888726	0.644616485533157
Chd4	0.350513405427547	2.33211775754712	4.98840440118997	0.467507757989869	0.640136642899557	NA
Chd5	4.31428911550026	1.83002315674458	1.68792380737308	1.08418587897794	0.278282391401969	NA
Chd6	68.8012811004917	-1.15989140518929	0.397202408928712	-2.92015199081398	0.00349860708029575	0.0164707522356725
Chd7	2543.18158300468	-0.456811774481789	0.108127017275943	-4.22476996027731	2.39184974834453e-05	0.000224986779981266
Chd8	897.283420504423	0.71548478804418	0.143232398800156	4.99527197783272	5.87529065384861e-07	8.30604815965657e-06
Chd9	78.7778964000047	-0.383407954734981	0.363352172507721	-1.05519653863315	0.291335446899064	0.482658219701804
Chdh	26.0919663481132	0.390356913592678	0.660099452958775	0.591360759114364	0.554278727071979	0.717660376564311
Chek1	1089.97750607604	-0.0126671706791776	0.121654267358553	-0.104124343142387	0.917070672823482	0.958064123894415
Chek2	517.702010494433	-0.383365468851756	0.150753470786749	-2.54299597117769	0.0109906496359621	0.0421727428820045
Cherp	3904.32014882618	0.043348799460754	0.0767110053050047	0.565092313526569	0.572010976382393	0.731997512997912
Chfr	1087.41073192885	0.0249686260338021	0.119799184906521	0.208420667079538	0.834900520642787	0.911030307050245
Chga	10.9461955906383	0.209930152234218	1.05184467282539	0.199582844936903	0.841806845601788	NA
Chgb	19.9357746650889	-2.6865095102012	0.850336327929877	-3.1593493326828	0.00158121834513695	0.00856864657530058
Chia1	0	NA	NA	NA	NA	NA
Chic1	144.297648499723	0.441359865638258	0.296846536856561	1.48682841414292	0.137060134892161	0.285728491709313
Chic2	1428.08756297873	-0.0394989995049134	0.104214973878902	-0.379014627502678	0.704677001642928	0.828153411873758
Chid1	814.749093569207	0.0885433631036223	0.13248497590448	0.668327578271674	0.503924513057417	0.678803501007749
Chil1	28.4475569862541	0.745654919543929	0.597489047717346	1.24798090005606	0.212038051902948	0.389998559750064
Chil3	0	NA	NA	NA	NA	NA
Chil4	0	NA	NA	NA	NA	NA
Chil6	0	NA	NA	NA	NA	NA
Chit1	6.26225098344131	-1.12257435814439	1.29409917497598	-0.867456204170152	0.385692098207492	NA
Chka	1558.47442689941	-0.34908721713085	0.0997641724485453	-3.49912406992497	0.000466789321799863	0.00304850634979802
Chkb	79.373498081414	-0.196650476977426	0.385743397783638	-0.509796092706494	0.610194323360002	0.759320171112464
ChkbCpt1b	0	NA	NA	NA	NA	NA
Chl1	165.695095676939	-0.117417521139317	0.256687741173327	-0.457433302434306	0.647359632176256	0.787225998986474
Chm	974.036405830871	-0.172987460350586	0.127272596073556	-1.35918858958931	0.174086836077816	0.339510211030779
Chml	314.05967851541	0.84226022533811	0.187873846498206	4.48311588354132	7.35609553311911e-06	7.90737441975383e-05
Chmp1a	3728.06840176448	-0.200874681442564	0.0845657814566579	-2.37536599298757	0.0175315570542976	0.0612860733873869
Chmp1b	1413.94773983612	-0.320523304723615	0.108627298594737	-2.95066994089039	0.00317085556884948	0.0151855653612785
Chmp2a	1255.66467504288	-0.30320744459103	0.107087096220911	-2.83140971500004	0.0046343315051288	0.0208054359601362
Chmp2b	2021.90694401451	-0.150991389630865	0.0992214357239331	-1.52176178997221	0.128068778821145	0.271701013770915
Chmp3	936.028917647124	-0.126588445035262	0.122707958507472	-1.03162375590784	0.302248407242109	0.494713057029649
Chmp4b	323.8211997798	0.80037009744731	0.186764458729537	4.28545186215738	1.82368134893065e-05	0.000176849260602421
Chmp4c	20.462722190661	-0.167114877620397	0.698418352370689	-0.239276183183256	0.810891432145547	0.896246855883114
Chmp5	1692.87831554236	0.0529369901188713	0.0965954058342127	0.548028031578722	0.583672655344888	0.741220580367528
Chmp6	1451.87730212518	-0.125598355440465	0.100546686959857	-1.24915458915728	0.211608537567369	0.389606117431238
Chmp7	3076.62727338827	0.0596812414620772	0.0813755713455992	0.733404883986781	0.463311521268936	0.644249779661965
Chn1	674.573348781636	-0.329121063258208	0.141880354886496	-2.31970848622068	0.0203566524585109	0.068793749344206
Chn1os3	2.1138206778783	-0.197194967455588	2.156498312316	-0.0914422081062555	0.92714122499464	NA
Chn2	349.845470794808	0.163358627239728	0.179836079702429	0.908375157588141	0.363680046258364	0.555713284629184
Chodl	918.732947183648	0.246846015062699	0.118936333821575	2.07544664553904	0.0379451588933264	0.111576099355988
Chordc1	2258.61082335085	0.191610031854895	0.0884937457480405	2.16523812203009	0.0303694543046049	0.0941577147005812
Chp1	490.818085843994	0.0920509329204418	0.157690503016921	0.583744303932902	0.559392355100002	0.721312506531523
Chp2	2.091367665868	0.815226281507088	2.2864530717884	0.356546255668147	0.721431518007186	NA
Chpf	1478.115873012	0.328413052428377	0.10076101325944	3.25932661656325	0.00111677018216378	0.00640565872187815
Chpf2	1021.4639917563	0.272536096461988	0.121729643144133	2.23886384140052	0.0251647768150244	0.0810896271894195
Chpt1	646.53608157728	0.127280102482957	0.140325313230478	0.907035940649606	0.364387791570356	0.556527144240716
Chrac1	810.529484828329	-0.304140055307257	0.1247922453582	-2.437171111348	0.0148026729201029	0.0533722162749254
Chrd	134.844588983037	1.18218612275822	0.289624652484272	4.08178693566985	4.46907582631894e-05	0.000394636089501036
Chrdl1	342.210463162079	0.958083365516658	0.194616595943079	4.92292736328034	8.52591051810124e-07	1.15644588877944e-05
Chrdl2	124.005836313125	0.469485442001293	0.31239855202591	1.50284128705678	0.132879976338966	0.279348402646764
Chrm1	24.4543344243325	1.53977369211297	0.797000842090864	1.93195993127624	0.0533644516421359	0.144130996943173
Chrm2	5.74292153302975	3.83341179462018	1.63547529082048	2.34391299956421	0.0190826220726334	NA
Chrm3	71.4486830853383	1.20516201565633	0.47310444982285	2.54734872205829	0.010854490387491	0.0417725517447612
Chrm4	5.07944286830334	1.4970625648613	1.60769565003525	0.931185305395635	0.351757717746074	NA
Chrm5	0	NA	NA	NA	NA	NA
Chrna1	1311.16591984298	0.657134857881073	0.115715857713008	5.67886606787174	1.3559059187169e-08	2.70089937164305e-07
Chrna10	0.379648684727222	-1.63140472700186	4.89056682204207	-0.333581931576729	0.738695054524494	NA
Chrna2	0	NA	NA	NA	NA	NA
Chrna3	2.94122049975155	1.59691385563594	2.2008865238312	0.725577551747697	0.468097786836273	NA
Chrna4	189.967708075418	1.13221900616137	0.250778693663575	4.51481339830354	6.33725412916683e-06	6.94929312110917e-05
Chrna5	22.3825670547265	1.40892256024952	0.694987911749745	2.02726196589855	0.0426356289890057	0.12133526150019
Chrna6	0	NA	NA	NA	NA	NA
Chrna7	215.53239679137	0.761285094345931	0.261455744590239	2.91171683964733	0.00359448321062587	0.0168560806169838
Chrna9	28.6776472574377	-0.174224255810468	0.637667464063324	-0.273221178167508	0.784683201280401	0.878538703738546
Chrnb1	791.110007458564	0.0342082145563549	0.132742252473546	0.257704038607996	0.796635329003034	0.886242975175417
Chrnb2	8.85241807873352	2.79877004335975	1.19610090097096	2.33991132444411	0.0192883189641373	NA
Chrnb3	0	NA	NA	NA	NA	NA
Chrnb4	6.74775731996679	2.30944910019741	1.40315975548528	1.64589177473858	0.0997860426936549	NA
Chrnd	362.940100930194	0.567596329800801	0.186649180570167	3.04097948925859	0.00235809893789021	0.0119437255652886
Chrne	1.75579912122064	0.449807248950633	2.30903583319219	0.194803061297141	0.845547125635294	NA
Chrng	923.79837354107	0.379869956259418	0.123905300222975	3.06580877150389	0.00217082105003745	0.0111637801503353
Chst1	125.021444116162	0.93537903330156	0.296281163793917	3.15706547565804	0.00159365557725598	0.00861338584109118
Chst10	324.95658210095	0.624654021074828	0.187350636894874	3.33414410235142	0.000855623178941785	0.00513231540779557
Chst11	264.889612925877	0.683031735880307	0.214751193400069	3.18057248048843	0.00146984365241185	0.00804980838123012
Chst12	490.881726333719	-0.259296860886792	0.158556582217315	-1.6353585405329	0.101973908245434	0.231095985682721
Chst13	1.48518340246201	-3.60211021314425	2.88165390231194	-1.25001486481576	0.211294117294154	NA
Chst14	1162.17479395498	0.40901582892901	0.120324513039145	3.3992726718615	0.000675653204666972	0.00417613339532694
Chst15	1800.82374740698	-0.0187531277895767	0.108042296226901	-0.17357209578546	0.862201763440835	0.928560596516439
Chst2	1087.65719212967	0.33118503413691	0.112016680560942	2.95656890097479	0.00311082719416702	0.0149815217617128
Chst3	236.953989373609	1.05821146349846	0.268367399416049	3.94314460624153	8.04201308947665e-05	0.000658522593698201
Chst4	0	NA	NA	NA	NA	NA
Chst5	336.468843164828	-0.703636858698176	0.190183755721106	-3.69977370585752	0.000215791798034319	0.00155468928850853
Chst7	43.3584727916468	-0.0287903388474391	0.505342000492865	-0.0569719889092132	0.954567508499971	0.977271102063868
Chst8	23.6582586912913	0.861256395422209	0.694478862592741	1.24014774503982	0.214920752022968	0.393693755611179
Chst9	3.6597486548672	0.262507796450263	1.64217216740556	0.159854004141962	0.872996081858774	NA
Chsy1	617.436789441552	-0.0860769920281937	0.142589143139777	-0.603671430606848	0.546062111999343	0.712002329678305
Chsy3	202.715989356038	0.765709012859709	0.23373499766768	3.27597073823057	0.00105299470222854	0.00610051571158518
Chtf18	1400.14932126857	-0.175971233256983	0.104924194855801	-1.67712731557124	0.0935175883595597	0.21701377923155
Chtf8	1794.89081372139	0.845932290089922	0.102968734991213	8.21542859744866	2.11407812697337e-16	1.23421079315611e-14
Chtop	10.7077255302441	-0.0990796268921138	1.0406450976636	-0.0952098146760715	0.924148174419353	NA
Chuk	1640.69429999552	-0.149067799856694	0.100786207489241	-1.47904959984338	0.139127058959367	0.288961778365461
Churc1	617.48055272264	-0.158311017180839	0.147511030637378	-1.07321477246004	0.283174764139844	0.47305144797226
Ciao1	1149.25485761224	-0.0519410912070545	0.109647090401538	-0.473711532306433	0.635705628475769	0.777842610319948
Ciapin1	3046.76791368686	-0.159466613780398	0.0811447204599046	-1.96521243620766	0.0493896551835328	0.135640815531408
Ciart	0	NA	NA	NA	NA	NA
Cib1	537.298827319381	-0.0510024234982417	0.147726683671963	-0.34524855111143	0.72990752155177	0.84531266228602
Cib2	375.237198136548	-0.635521951041989	0.187302715496719	-3.39302048748525	0.00069126467919716	0.00426531308259437
Cib3	0.372966417437846	-1.60806050094012	4.892274031422	-0.328693873362755	0.742387085613014	NA
Cib4	0.183142075074235	-0.600351483530965	4.99617208212857	-0.120162290982418	0.904354588717865	NA
Cic	578.599265451198	0.588762543203726	0.165062698199306	3.56690245359263	0.000361225867149258	0.00244089831503857
Cidea	1.97888452669294	2.13695714619242	2.40798969488187	0.887444473177968	0.374839648646279	NA
Cideb	3.83050235264161	-1.47950913742959	1.68712958564595	-0.876938647758422	0.380519962903095	NA
Cidec	0.350513405427547	2.33211775754712	4.98840440118997	0.467507757989869	0.640136642899557	NA
Ciita	24.7665251749711	-1.4239800201046	0.816196249585395	-1.74465396138238	0.0810451217272126	0.19593527138022
Cilp	61.9628514640923	0.824589699097914	0.405753008322541	2.0322454354853	0.0421288152970064	0.120183676701383
Cilp2	39.5193107298426	0.438167663153284	0.512964211801542	0.854187588671008	0.393001058907707	0.582152329708735
Cinp	964.040092054898	-0.128298923154736	0.117114733469245	-1.09549771710344	0.27329864511316	0.461687729912344
Cip85	0.189824342363611	-0.626443058608737	4.99432229706964	-0.125431043762693	0.90018231281145	NA
Cipc	9.91118056133732	-0.0397833049344891	1.02068557159451	-0.0389770425306783	0.968908692108436	NA
Cir1	432.433428803904	-0.446809528003086	0.173214007328688	-2.57952307029782	0.0098936849761915	0.0387576575269441
Cirbp	2156.38343066201	-0.619522241253702	0.0899199327443408	-6.889709793435	5.59063200338315e-12	1.90659491411971e-10
Cirh1a	2321.14029080099	-0.128087462432555	0.0873979094550235	-1.46556666207756	0.142766379110813	0.294699820607092
Cis4	4.24567906315429	-5.11806380081079	2.10120812260608	-2.43577194745611	0.0148600498560805	NA
Cisd1	1146.63343810617	-0.00250941368309795	0.109865215857617	-0.0228408387814948	0.981777231875816	0.990708725237877
Cisd2	1320.92274349656	-0.0332365029929431	0.105366845068873	-0.315436065028027	0.752430587512838	0.860091087747532
Cisd3	97.3862940078985	-0.160725944957148	0.328304063938333	-0.489564286926823	0.624442253091134	0.770401889936187
Cish	225.905665998803	0.202197315494921	0.223295316538833	0.905515254995316	0.365192481884935	0.557426254890255
Cisk	0	NA	NA	NA	NA	NA
Cit	756.041763893704	-0.113733213631505	0.129058259230057	-0.881254824836637	0.378179911233868	0.568412999790742
Cited1	538.439018768637	0.194017131988988	0.148467724534825	1.30679669670211	0.191281767358368	0.362180307719401
Cited2	1954.88573158363	-0.190212362362215	0.10076357946267	-1.88770946185654	0.0590649654318483	0.155167936149982
Cited4	75.8472077854831	0.472608586826885	0.374927560439056	1.26053306476974	0.207477127791997	0.384404494765591
Ciz1	1800.98475352784	-0.0196855230373037	0.0937872637454439	-0.209895483151464	0.833749247632606	0.910463017861581
Ckap2	1128.61613348007	-0.2066012259602	0.111103435302255	-1.8595394948693	0.0629507064983403	0.162877207219453
Ckap2l	2160.30540141897	-0.139493994928211	0.0902748805328089	-1.54521384137987	0.122294547456791	0.262423716417697
Ckap4	3442.42028639678	0.410213688123853	0.0887941930590537	4.61982562137858	3.84062693260112e-06	4.48799354684831e-05
Ckap5	3611.26776860627	0.0844164858157696	0.0952814062722023	0.885970192070912	0.375633589880386	0.566475252674667
Ckb	4944.72629323658	0.536256531498113	0.0884895574020643	6.06011090169159	1.36027726763339e-09	3.29667196626446e-08
Cklf	222.146410320478	-0.134881876521505	0.224033199696054	-0.602062001098494	0.547132867220509	0.712706047454357
Cklfsf2a	0	NA	NA	NA	NA	NA
Ckm	7.97314408064135	-0.224640375787095	1.1109718117846	-0.202201688111462	0.839759053466492	NA
Ckmt1	45.8743494122228	-0.860628326910591	0.484536045929684	-1.77619051077881	0.0757015217815681	0.186477071044466
Ckmt2	0	NA	NA	NA	NA	NA
Cks1b	4356.39378602735	-0.102437317865624	0.0858334713468917	-1.19344256102178	0.232696094831715	0.415036272294617
Cks1brt	6.38539190037656	0.0393316893537567	1.27510531145656	0.030845836026538	0.975392485931757	NA
Cks2	1909.7924048333	0.099231382744255	0.111933344844992	0.886522089388762	0.375336256338822	0.566322990102105
Clasp1	3545.22306310244	0.570111303591534	0.0871791782801833	6.53953518303723	6.17103239077763e-11	1.81875531206771e-09
Clasp2	1580.61231570667	0.285530768643335	0.0983172250894283	2.90417847313753	0.00368218193114435	0.0171835156786736
ClaspL	0	NA	NA	NA	NA	NA
Clasrp	24.3098926136443	-0.728459934275562	0.711115478297828	-1.02439049142799	0.305650871330245	0.497683555169618
Clast2	0	NA	NA	NA	NA	NA
Clca1	0	NA	NA	NA	NA	NA
Clca1_copy2	9.63044342795564	-2.69013080924977	1.24268459368278	-2.16477360621119	0.0304050270262454	NA
Clca2	0	NA	NA	NA	NA	NA
Clca2_copy2	14.2094808529931	0.0141247909240665	0.879436595941697	0.0160611816579474	0.987185582067107	NA
Clca3a1	0.498663817853465	0.820768689029195	4.61628149013338	0.177798665610723	0.858881095340979	NA
Clca3a2	0.315521742779229	2.25552222546002	4.9936505487545	0.451678026613735	0.65150095017541	NA
Clca3b	0.189824342363611	-0.626443058608737	4.99432229706964	-0.125431043762693	0.90018231281145	NA
Clca4a	0	NA	NA	NA	NA	NA
Clca4b	0	NA	NA	NA	NA	NA
Clca4c-ps	0	NA	NA	NA	NA	NA
Clcc1	1440.98027465025	-0.221893068892102	0.109453193766623	-2.02728729291559	0.0426330402804373	0.12133526150019
Clcf1	86.4895443315913	0.252594863256724	0.345970329634852	0.730105565767218	0.46532565950415	0.646186056437774
Clcf1-pold4	0	NA	NA	NA	NA	NA
Clcn1	3.90288086220762	0.995455943554491	1.59061255422545	0.625831816120191	0.531425260881241	NA
Clcn2	1063.19338363932	-0.140921248104657	0.112566561850533	-1.25189262057922	0.210608994079792	0.388211900118958
Clcn3	341.64089226804	-0.248224458654759	0.189604828399821	-1.30916739172552	0.190477655208144	0.361271569344901
Clcn4-2	1775.6177840236	-0.0533130132125243	0.0945094457886404	-0.564102484864347	0.572684387063219	0.732426506558902
Clcn5	1562.89148870769	1.31624341963172	0.126137107063096	10.4350214641701	1.71574975828011e-25	2.44961500142567e-23
Clcn6	577.64650117469	0.503707249485232	0.166106583536841	3.03243398762407	0.00242590150481287	0.0122245688330863
Clcn7	1321.27770324868	-0.0553818118719125	0.106377340563072	-0.520616623603934	0.602633866598308	0.754076740398092
Clcnka	8.93465416975923	0.124057630559487	1.05031408232147	0.118114793134341	0.90597670227661	NA
Clcnkb	0.350513405427547	2.33211775754712	4.98840440118997	0.467507757989869	0.640136642899557	NA
Cldn1	374.756340867756	-0.239110854645945	0.174579238023349	-1.36964084248073	0.170799043621286	0.334836334980646
Cldn10	8.57512009268551	1.85956755100371	1.15149518715617	1.61491560863251	0.106328971615414	NA
Cldn11	4.5464629984041	1.95308770651891	1.50964097040112	1.29374317788949	0.195754145699153	NA
Cldn12	1090.9419879527	0.210954628816954	0.116414029847807	1.8121065742054	0.069969730768181	0.176084383538773
Cldn13	9.77232567959373	2.07251753637464	1.09437684870282	1.89378781068992	0.0582531802318826	NA
Cldn14	0	NA	NA	NA	NA	NA
Cldn15	7.22031089935272	-1.16004284183686	1.34773244595719	-0.860736747354162	0.389383049144485	NA
Cldn16	0.533655480501783	0.892719937660963	4.49947335840501	0.198405428047121	0.842727870896405	NA
Cldn17	0	NA	NA	NA	NA	NA
Cldn18	0	NA	NA	NA	NA	NA
Cldn19	0.189824342363611	-0.626443058608737	4.99432229706964	-0.125431043762693	0.90018231281145	NA
Cldn2	4.68139914958946	0.81304561000113	1.52314425510985	0.533794226826201	0.593483908445883	NA
Cldn20	1.05477231036555	-1.1721499163255	3.14140402916371	-0.373129309520095	0.709052205512523	NA
Cldn22	0	NA	NA	NA	NA	NA
Cldn23	212.314250403197	-0.791350191384523	0.249755878109922	-3.16849476125737	0.00153230510534226	0.0083443503093034
Cldn24	0	NA	NA	NA	NA	NA
Cldn3	236.489182828565	-0.263703781233639	0.214224108920197	-1.2309715398647	0.218333508853718	0.397421004502728
Cldn34-ps	0	NA	NA	NA	NA	NA
Cldn34a	0	NA	NA	NA	NA	NA
Cldn34b1	0	NA	NA	NA	NA	NA
Cldn34b2	0.189824342363611	-0.626443058608737	4.99432229706964	-0.125431043762693	0.90018231281145	NA
Cldn34b3	0	NA	NA	NA	NA	NA
Cldn34b4	0	NA	NA	NA	NA	NA
Cldn34c1	34.4587668595584	1.34839670650062	0.551905908412715	2.44316410813324	0.014559115203442	0.0526699551514383
Cldn34c4	0	NA	NA	NA	NA	NA
Cldn34d	0	NA	NA	NA	NA	NA
Cldn4	424.088476507229	-0.319645131879093	0.172754374229463	-1.85028676295352	0.0642722294807396	0.165294372946721
Cldn5	288.05634702884	-0.405848544969686	0.210125833756967	-1.93145477504252	0.0534268369491048	0.144245457555906
Cldn6	1558.15023920679	-0.535885086725606	0.101450486962545	-5.28223276960171	1.27618907458045e-07	2.0763288722587e-06
Cldn7	523.739838608923	-0.727033586969479	0.153631581518513	-4.73231857527854	2.21969673031779e-06	2.76886045425454e-05
Cldn8	190.222191281351	-0.926590137120645	0.244538170213664	-3.7891431685738	0.000151167779160878	0.00113592463548716
Cldn9	195.190646019086	-0.163394595356637	0.262206247809046	-0.623152944378467	0.533184020524492	0.701955042085564
Cldnd1	2034.92643441293	0.225526927521339	0.0923483608364551	2.44213243720414	0.0146007892522223	0.0527942279380755
Cldnd2	1.30204132738777	-3.41202003273214	3.02284161560153	-1.12874588437647	0.259005047047753	NA
Clec10a	10.8118068284629	-1.00752001272634	1.01238781640529	-0.995191759916433	0.319643008677672	NA
Clec11a	44.6119899111321	0.133280685415102	0.476367278530556	0.279785559214376	0.779642031495785	0.876193445107101
Clec12a	51.4379797949512	-0.990484754894207	0.46151039122587	-2.14618083086552	0.0318585543310443	0.0977863672740867
Clec12b	0	NA	NA	NA	NA	NA
Clec14a	339.770801136772	-0.346859668570369	0.181439144814091	-1.91171353307344	0.0559129475581956	0.149197761619019
Clec16a	2.1403994736976	1.50217829749849	2.31328560325399	0.649370010942638	0.516099243020149	NA
Clec18a	0	NA	NA	NA	NA	NA
Clec1a	34.073466515671	-0.52382797523188	0.55350190272227	-0.946388752514769	0.343950340029587	0.536945318093174
Clec1b	17.38812381418	1.08592078246231	0.774636181775871	1.40184619310296	0.16096118100668	0.321120673784771
Clec2d	5.21835452995952	3.06295221904965	1.5263070582901	2.00677327829502	0.044773809374416	NA
Clec2e	0	NA	NA	NA	NA	NA
Clec2f	0	NA	NA	NA	NA	NA
Clec2g	0.379648684727222	-1.63140472700186	4.89056682204207	-0.333581931576729	0.738695054524494	NA
Clec2h	0.366284150148471	-1.58440357564841	4.89403189837182	-0.323741979731584	0.746133385746024	NA
Clec2i	7.71844937994184	-1.8242677194634	1.26363380006632	-1.44366803053832	0.148832378325355	NA
Clec2l	55.360188423447	-0.0200453017754072	0.446467386893405	-0.0448975722838027	0.964188951931902	0.981338557796303
Clec3a	0.759297369454444	-2.63200429252024	4.13821122452405	-0.636024637148132	0.524760364013636	NA
Clec3b	1.74911685393127	0.461916892667453	2.48885295993942	0.18559428785166	0.852762933375711	NA
Clec4a1	21.8918341914151	-1.19543784623569	0.70943481552404	-1.68505663956265	0.0919776442893787	0.214510372093295
Clec4a2	23.365812427107	-0.936912105999812	0.680995938726492	-1.37579690673618	0.168884519400251	0.332012920211536
Clec4a3	22.3532393839435	-0.685738373712441	0.682360498146365	-1.00495028005761	0.314920791693072	0.507335249269813
Clec4a4	0	NA	NA	NA	NA	NA
Clec4b1	0	NA	NA	NA	NA	NA
Clec4b2	0.379648684727222	-1.63140472700186	4.89056682204207	-0.333581931576729	0.738695054524494	NA
Clec4d	0.315521742779229	2.25552222546002	4.9936505487545	0.451678026613735	0.65150095017541	NA
Clec4e	3.51979303014673	-4.84720205720428	2.18246838888427	-2.22097240074221	0.0263528307738025	NA
Clec4f	0	NA	NA	NA	NA	NA
Clec4g	0.379648684727222	-1.63140472700186	4.89056682204207	-0.333581931576729	0.738695054524494	NA
Clec4n	11.5812366384132	-0.753008940763914	0.936354118399458	-0.80419248013888	0.421285821052898	NA
Clec5a	2.5458120961762	-1.42569177113128	2.16422685286717	-0.658753387724825	0.51005414383818	NA
Clec7a	22.4113596692046	-0.715806922050297	0.709858504474283	-1.00837972291453	0.313272203539867	0.505902371430428
Clec9a	2.0038940221836	-2.35791650701491	2.49967476348608	-0.94328931965794	0.345532937313071	NA
Clg	35.7152479255549	0.521056257365875	0.548405264717134	0.950129932896676	0.342046235433422	0.534822550328911
Clgn	15.0545176306976	1.7263078565081	0.99175091432178	1.74066676579639	0.081742007021965	0.196978566386486
Clhc1	6.93173630485456	-0.087273363343477	1.21443583567034	-0.0718632971624261	0.942710699119963	NA
Clic1	3234.84228093149	-0.230508389658589	0.0799946940257983	-2.8815459883408	0.00395729481412929	0.0183074081551955
Clic3	16.3409531484701	-0.56076131581259	0.814328935467261	-0.688617696595573	0.491063881658313	0.667717225225165
Clic4	7906.11346098858	0.168721573696673	0.0709548233719787	2.37787321112977	0.0174128120223243	0.0609448420781351
Clic5	21.8401744584251	-0.753421636844512	0.789275686155374	-0.9545734780131	0.3397934347443	0.532608288845512
Clic6	63.5132661873739	0.909788302026548	0.415875670506844	2.18764492983625	0.0286954763675907	0.0901107946909097
Clint1	4245.25806532207	0.187886518498883	0.0760089802350314	2.47189895085962	0.0134397499131668	0.0494643169341157
Clip1	2167.31255301796	-0.0774247695522797	0.0887915018261347	-0.871984007026793	0.383217102381714	0.572945447016578
Clip2	381.66218968031	1.08860349536432	0.183352386536124	5.93722021256508	2.89895174792361e-09	6.66712666747344e-08
Clip3	2224.03420977793	0.588644882265408	0.100844322754508	5.83716431611508	5.30967259969136e-09	1.16715669035899e-07
Clip4	227.401263972586	0.192736985993198	0.216619663542604	0.88974833974521	0.373601031389801	0.564709315790453
Clk1	3271.43673375333	-0.469761532331572	0.082625387052539	-5.6854382059701	1.30477658093796e-08	2.60955316187591e-07
Clk2	538.988244868681	-0.225886572052985	0.148259247320257	-1.52359179029855	0.127610715261091	0.271066537005401
Clk2-scamp3	0	NA	NA	NA	NA	NA
Clk3	2377.41850282863	0.0145368814830468	0.0868090500684739	0.167458133357989	0.867009587057112	0.93092168617748
Clk4	1995.82296196377	-0.1883987700413	0.102756197613289	-1.83345408274366	0.0667350710975648	0.1699010814313
Clmn	59.7789729436676	0.593061497677087	0.466932245603028	1.27012324220866	0.204040733764123	0.379402628095248
Clmp	133.802263136716	0.646055474618606	0.296415968227674	2.17955691955967	0.0292903211193143	0.0916394945846198
Cln3	501.411155728927	-0.480097133950369	0.15652818067035	-3.06716101787103	0.00216102414084747	0.0111173628651518
Cln5	752.02187853605	-0.130899834595812	0.134422917583632	-0.973791054002172	0.330160295871905	0.523177084227787
Cln6	486.626715586694	-0.245396068613442	0.156854427530453	-1.56448289332348	0.117704207265171	0.256079461189463
Cln8	1200.10745935933	0.337120773511846	0.116033642080225	2.90537095507837	0.00366818073035113	0.0171403649162875
Clnk	10.0910905423287	0.326264074977346	0.986075448673696	0.330871309509006	0.740741694199175	NA
Clns1a	4294.20713644675	0.00342088752142658	0.074071501342117	0.0461835855820768	0.963163925322147	0.980849138640209
Clock	648.295788746902	0.391478585207611	0.1413415793229	2.76973405195412	0.00561020802438808	0.0242649069321164
Clp1	1037.84432309991	-0.0437819218917954	0.11416321608722	-0.383502877654973	0.701346936998636	0.826192535864744
Clpb	1649.14005637065	0.248098040639134	0.0957944947065687	2.58989873477689	0.00960041685119587	0.0378245931678264
Clpp	1681.09745142205	-0.162419758238168	0.0990152512326072	-1.64035091782589	0.100932224338045	0.229528887392305
Clps	1.07481911223367	-1.20737499656033	3.38018484795559	-0.35719200306178	0.720948072192251	NA
Clpsl2	0	NA	NA	NA	NA	NA
Clptm1	4056.64403576099	0.0311352445161962	0.0765698012410641	0.406625641069295	0.684282961865793	0.81561913622952
Clptm1l	3270.36614352818	0.164432853884805	0.0793035808108273	2.07346064583197	0.0381294299712995	0.111902850534688
Clpx	1925.91966685445	-0.0181395901565582	0.0913005260297448	-0.198680018017076	0.842513055721985	0.915651047132606
Clrn1	19.3122026172475	0.14854773394635	0.75300680013377	0.197272765557975	0.843614090489134	0.916308766560207
Clrn2	0.366284150148471	-1.58440357564841	4.89403189837182	-0.323741979731584	0.746133385746024	NA
Clrn3	0	NA	NA	NA	NA	NA
Clspn	486.854676619225	0.363044761493607	0.155308219873476	2.33757596210533	0.0194092561255915	0.0663226240120922
Clstn1	4918.50419726241	-0.0910472070555409	0.0720006459233543	-1.26453319811133	0.206038712831683	0.382171091378948
Clstn2	207.069153458064	0.478765645747541	0.246810350852829	1.93981185996946	0.0524025587754804	0.142038514575644
Clstn3	457.460294432892	0.502536162147427	0.168789125968369	2.97730176197253	0.00290797634654315	0.0141857303508634
Clta	2450.20612763609	0.326778536054475	0.0857022526205389	3.81295153934099	0.000137317044814055	0.0010476781937665
Cltb	308.609859753883	-0.176513222789295	0.198074095912356	-0.891147436398745	0.372850079213549	0.563988056462749
Cltc	9393.70377030811	0.204612221161222	0.0726208129783083	2.81754242027474	0.00483927216560684	0.0215443978474994
Clu	388.483518715097	-0.24441235041912	0.170661274675377	-1.43214886261707	0.152101223035922	0.30830751141102
Cluap1	522.316831199798	-0.0238058188244352	0.151033781180583	-0.157619167303849	0.874756899050888	0.934951066711807
Cluh	85.1404802908444	0.421243823351839	0.350165838793621	1.20298377706716	0.228982598478005	0.410024719986692
Clvs1	1.22882590800823	0.24371121389863	2.69781362019613	0.0903365644217158	0.928019764715373	NA
Clvs2	0	NA	NA	NA	NA	NA
Clybl	306.081701554173	-0.264849707168981	0.200528317397287	-1.32075963438251	0.186581522891295	0.356229933727363
Cma1	91.614856026259	-0.543753909889827	0.347416824157675	-1.56513407549614	0.117551475179156	0.255862984465423
Cma2	1.60764870879472	0.9020193287581	2.5792785983549	0.349717680491522	0.726550583454792	NA
Cmah	0.723479822865394	-0.123038448962677	3.64523505398097	-0.033753227745439	0.973073933524925	NA
Cmas	2115.45970398724	-0.153131097842797	0.0914759508067494	-1.67400389383543	0.0941298340912607	0.218029253643435
Cmbl	13.1631892152419	0.775261746687717	0.865517122837647	0.895720865863377	0.370401863366264	NA
Cmc1	213.804872672139	-0.253155676741505	0.227693152875199	-1.11182823701449	0.266212008586058	0.454176482070132
Cmc2	0	NA	NA	NA	NA	NA
Cmc4	94.8950024289526	-0.121191020997235	0.337064459958904	-0.35954850004658	0.71918480223595	0.837693986586536
Cmip	0	NA	NA	NA	NA	NA
Cmklr1	8.61416973335746	0.924772729736172	1.07289538847008	0.861941191726878	0.388719880144505	NA
Cml1	44.1883288921104	0.477168770763413	0.480042722466504	0.994013133480443	0.320216473522522	0.513286076944728
Cml2	1.63010172080502	-0.428873649043277	2.53401103588545	-0.169246953927893	0.865602398572074	NA
Cml3	0	NA	NA	NA	NA	NA
Cml5	0	NA	NA	NA	NA	NA
Cmpk1	1788.8327606153	0.0688886930578722	0.0976381693514075	0.70555084671791	0.480467500835017	0.658650191276827
Cmpk2	181.295148819004	0.316254507938026	0.242047422987986	1.30658076848735	0.191355131621601	0.362180307719401
Cmss1	352.752351422031	-0.0876190556591141	0.183455701440899	-0.47760333950341	0.632932553550911	0.775975133766525
Cmtm1	0	NA	NA	NA	NA	NA
Cmtm2a	0	NA	NA	NA	NA	NA
Cmtm2b	0	NA	NA	NA	NA	NA
Cmtm3	2393.01557384274	-0.0929481001238449	0.086387368515139	-1.07594549667937	0.281951632707074	0.471663868171231
Cmtm4	123.307549336707	0.117259456473985	0.298025827747207	0.393454008199072	0.693984186581372	0.821950880534159
Cmtm5	64.5346051095469	1.25663886174563	0.416698915811429	3.01569985921035	0.00256386909880603	0.0127794650552309
Cmtm6	1672.28581059375	-0.327329998670018	0.103078167187607	-3.17555121128865	0.00149552121780115	0.00817491128153624
Cmtm7	968.983213048171	-0.0266499916344949	0.122394150023945	-0.2177390964297	0.827632399884835	0.906561986759462
Cmtm8	123.72741456032	-0.234810401443684	0.303414215726169	-0.773893869414478	0.438993555277731	0.624068603014556
Cmtr1	132.645170876228	-0.142693774204174	0.290349494414596	-0.491455218449317	0.623104517667229	0.769278008969302
Cmtr2	394.117193182645	0.185737899582146	0.175684218112162	1.05722586569253	0.290408517747827	0.481731373050001
Cmya5	3.77650785118946	0.269244832910825	1.87244983277079	0.143792815272602	0.885664076496609	NA
Cnbd2	0	NA	NA	NA	NA	NA
Cnbp	24180.6504457615	-0.144938447187771	0.0628190901534123	-2.30723569592958	0.0210416841306726	0.0706616406996503
Cndp1	1.79079078386896	0.489715260617149	2.45899713937666	0.199152432011893	0.842143507767173	NA
Cndp2	1473.09780497758	0.148340840381795	0.103783601203668	1.42932832028719	0.152909889861126	0.309555048686991
Cnep1r1	0	NA	NA	NA	NA	NA
Cnfn	1.31540586196653	-3.42557481360913	3.02953632216674	-1.1307257775867	0.258170528176584	NA
Cnga1	0	NA	NA	NA	NA	NA
Cnga2	0.814185560632694	1.77816956273113	3.76958150944317	0.471715376966021	0.637129959880637	NA
Cnga3	0.732568300296941	-2.58370554576453	4.19728953202639	-0.615565241818606	0.538181497489838	NA
Cnga4	0	NA	NA	NA	NA	NA
Cngb1	0	NA	NA	NA	NA	NA
Cngb1_copy2	1.96380041844735	-2.32794621679707	2.77330052506972	-0.83941361412267	0.40123724679074	NA
Cngb3	0.315521742779229	2.25552222546002	4.9936505487545	0.451678026613735	0.65150095017541	NA
Cnih1	2277.92857155584	0.0923947415852431	0.0884618412842688	1.04445872077584	0.296273207957377	0.488467694534868
Cnih2	633.4371288842	-0.0634590273750973	0.140407608908745	-0.451962880561133	0.651295723650802	0.790795176551619
Cnih3	22.9630020421485	0.581527129785016	0.743005024133404	0.782669175707492	0.433821407712673	0.618947729219031
Cnih4	908.055833409201	-0.0850996110013228	0.126476719936378	-0.672848023289429	0.501043982139157	0.676503204348936
Cnksr1	206.768974586859	-0.597802795202289	0.23353369762802	-2.55981385673295	0.0104728241554806	0.0406618536139015
Cnksr2	430.866494760179	0.258660654414668	0.163897749416497	1.57818307655561	0.114523556977261	0.251053464823975
Cnksr3	617.504874351735	0.457152053944312	0.148364543986112	3.08127563137394	0.00206115751044394	0.0107067331774502
Cnn1	5.1375631535645	1.28980536062257	1.37851550875074	0.93564805940518	0.349454421481561	NA
Cnn2	5553.37301616165	0.0905376251704445	0.0723680376447201	1.25107199417131	0.210908212150526	0.388465502517638
Cnn3	20554.622385155	0.256490642735998	0.061296667925597	4.18441411933404	2.85902505179945e-05	0.000264615797477202
Cnnm1	21.117916210151	1.27914206737718	0.75267857476834	1.69945327296035	0.0892338116649113	0.209887563660255
Cnnm2	167.726272004059	-0.0962050877009036	0.281509149176558	-0.341747641177252	0.732540815835684	0.847262532140906
Cnnm3	98.6840081194672	-1.74503730056118	0.35040490624547	-4.98005955241597	6.3564710184857e-07	8.88181318668255e-06
Cnnm4	248.4771402294	0.584397890660028	0.211927553270774	2.75753615629846	0.00582387722582527	0.0250908558051233
Cnot1	8136.22547597032	0.490169044414605	0.0781410203853196	6.27287744641089	3.5443588768309e-10	9.3095910753919e-09
Cnot10	2932.01178207592	-0.166838068683425	0.0847635528596694	-1.96827602259233	0.0490362872330073	0.134891885139253
Cnot11	435.559513743365	0.251484883023142	0.164992089369768	1.52422388239192	0.127452794053355	0.270792587335993
Cnot2	3719.58597436846	-0.0146397762336092	0.0795456972663602	-0.184042339645193	0.853980239953443	0.922976272794398
Cnot3	1581.56500858972	0.0979462613915586	0.106092418547923	0.923216406338363	0.355894440669421	0.548348951218405
Cnot4	1261.04552619994	-0.187863934804234	0.106964958808176	-1.75631287944622	0.0790349993146963	0.192319387465056
Cnot6	3578.42386692004	-0.108345818397824	0.079130998469049	-1.36919564385633	0.170938127336809	0.334999700488826
Cnot6l	840.615533505545	0.117825630323258	0.123459298480997	0.954368215055055	0.339897289488044	0.532636265422472
Cnot7	3502.53961230833	-0.245755806426755	0.0784329050726601	-3.13332530777851	0.00172837768075501	0.00922739953961023
Cnot8	2584.60925857301	0.0524134741135312	0.0864908673013112	0.606000098610835	0.544514687733042	0.711351856958731
Cnp	1001.18745555039	0.120774630596169	0.118468204390239	1.01946873608663	0.307980488310585	0.500614538780878
Cnppd1	0	NA	NA	NA	NA	NA
Cnpy1	0	NA	NA	NA	NA	NA
Cnpy2	3056.03286575319	-0.102208171452024	0.0812531022786233	-1.25789869661277	0.208428395137269	0.38571181924903
Cnpy3	1393.33487790951	-0.0434236690895393	0.102880025651593	-0.422080659627701	0.672966144141652	0.807604177640032
Cnpy4	935.009212352704	0.102662365013669	0.122078712170271	0.840952228186017	0.400374697514469	0.589483677573886
Cnr1	532.539834680331	1.11937945053566	0.15353112682407	7.29089581826848	3.07900800036559e-13	1.22312108444275e-11
Cnr2	64.322287622374	-1.0401829677918	0.43930563042032	-2.36778883711682	0.0178947459908843	0.0622688796304419
Cnrip1	107.995679756615	0.419536422618125	0.30899077271444	1.35776359576228	0.17453870983045	0.339976792618544
Cnst	1205.9378214997	0.177580428440335	0.114502086311257	1.55089251350066	0.120927444832638	0.26045911194722
Cnt3	0.183142075074235	-0.600351483530965	4.99617208212857	-0.120162290982418	0.904354588717865	NA
Cntd1	40.1126210677672	-0.410871513081961	0.506403406015647	-0.811352191160551	0.41716344605919	0.604333099096699
Cntf	1.01069217028568	0.752049681034977	3.37719284288271	0.222684849821322	0.823780793405107	NA
Cntfr	241.744634408955	3.26647609672405	0.250095425555957	13.0609190050668	5.50590741031926e-39	1.76433744126231e-36
Cntln	504.317091753049	-0.0980520990743001	0.15277413786715	-0.641810848636989	0.520996004848018	0.692229097015426
Cntn1	48.8040495367604	0.165738013136352	0.482790914513324	0.343291491521591	0.731379181117724	0.846495528671449
Cntn2	82.4092622324869	0.854066590979453	0.372843586908552	2.29068333469534	0.0219817351807801	0.0730024461784545
Cntn3	129.756363923408	0.532376369240617	0.299603069810657	1.77693896653685	0.0755782822765908	0.186243808730469
Cntn4	15.7037601228648	-0.0331998485321047	0.919116233456366	-0.0361214907577637	0.971185486361606	0.985260638337861
Cntn5	39.8722560330526	-0.554082353750416	0.524165627138994	-1.05707494933369	0.290477382944601	0.481790184272043
Cntn6	13.3548009370577	2.79563712661192	0.939784668515912	2.97476349664942	0.00293214512935962	NA
Cntnap1	5.44550893932825	-0.466333484228189	1.35590439029648	-0.343927999323184	0.730900434498482	NA
Cntnap2	45.8056281291141	-0.528318326994284	0.483584646527386	-1.09250434394088	0.274611482176909	0.463145914969711
Cntnap3	406.123316070296	-1.27267777077005	0.204988420051159	-6.20853495262042	5.34808287730234e-10	1.36494433788849e-08
Cntnap4	207.237474570623	-1.06900664578826	0.238670444690866	-4.47900722342422	7.49909962900535e-06	8.03992688849495e-05
Cntnap5a	0.949121711818055	-2.95396509831543	3.7882446127176	-0.779771477374669	0.435525397875228	NA
Cntnap5b	1.23123211815041	-1.48226174663581	3.22051821521824	-0.460255663089105	0.64533272129221	NA
Cntnap5c	1.26464345459728	-1.52889812737649	3.19334941629655	-0.47877570790534	0.632098199987261	NA
Cntrl	0	NA	NA	NA	NA	NA
Cntrob	1012.57778271054	-0.0479593384697347	0.133884815984478	-0.358213424853905	0.720183601381969	0.838315105903131
Coa3	1639.99517178403	-0.124582536089625	0.0981150717327633	-1.26975941503617	0.204170341453749	0.379531160699312
Coa4	167.007558965627	-0.0907962909409346	0.252161240419152	-0.360072352079208	0.718793027849233	0.837507713444242
Coa5	2671.53585094143	0.193594406250897	0.0847655091692125	2.28388183057375	0.0223784767297647	0.073979283457865
Coa6	18.8928397071186	-0.0967745780885069	0.772367922265328	-0.12529595714523	0.900289252693495	0.949058485550128
Coa7	0.50534608514284	0.795988949704808	4.5929453952695	0.173306861110223	0.862410230912779	NA
Coasy	1328.06910777466	-0.155182943800834	0.10344432757735	-1.50015904627343	0.133573208869992	0.280245259989128
Cobl	245.021000925725	0.0459755786255318	0.212469773971669	0.216386442956645	0.828686532908563	0.907270503723444
Cobll1	259.606447205632	-0.574244707807837	0.210273112944136	-2.73094690884421	0.0063152644225939	0.0268710867435244
Cobra1	0	NA	NA	NA	NA	NA
Coch	39.822956756165	-1.30994425369492	0.546334640643952	-2.39769576417654	0.0164985622113369	0.0582924771020764
Cog1	112.252756938348	0.314308050265425	0.306126861661927	1.02672483087267	0.304550053529317	0.497126077868774
Cog2	1328.15786853765	-0.217103108007471	0.108264350160812	-2.00530560322945	0.0449303861767799	0.126270935230787
Cog3	1479.41355388842	0.123308851552622	0.105132943007958	1.17288499707735	0.240841926728634	0.424496057039733
Cog4	2471.43667478103	0.0155576763663954	0.0912667833332895	0.170463730594971	0.864645455662633	0.929768422643636
Cog5	588.735015814383	0.325244480320011	0.143894627366947	2.26029620613007	0.0238028732921514	0.0778846001526713
Cog6	1495.77531901337	0.0622610646648944	0.103224266110322	0.60316306437434	0.546400216347837	0.71212658234973
Cog7	1263.53500516478	-0.280634443020499	0.111701645535845	-2.51235728600295	0.0119927601397596	0.0451411122984426
Cog8	1238.51223268416	0.0293385132401287	0.109108960361855	0.268891877833212	0.788012887417547	0.880590966875467
Coil	918.620378157634	0.0562901971358657	0.118796550585479	0.47383696629611	0.635616171546814	0.777799150857524
Col10a1	5.02110450391862	-0.152966340532743	1.46082406682131	-0.104712363389241	0.916604051332324	NA
Col11a1	1815.53365719101	2.05130889484202	0.0977691859101015	20.9811391569547	9.75290126722229e-98	1.56263151414828e-94
Col11a2	702.534517650085	2.11868427813165	0.144187901407633	14.6939116073402	7.0522499980443e-49	3.63190874899282e-46
Col12a1	882.24837243315	0.607900599680174	0.144925396968625	4.19457605358003	2.73382415875504e-05	0.000254333834640307
Col13a1	254.877132046868	0.483268935416897	0.225993757396068	2.13841718897543	0.0324828986171575	0.0991329942982881
Col14a1	351.641661687223	2.53873268610914	0.243312565182603	10.4340385553202	1.73359778872793e-25	2.45083138367223e-23
Col15a1	213.064995441749	0.181029065039634	0.246066401819531	0.735691925842046	0.461918204480203	0.643198010449932
Col16a1	901.282713590521	1.26997304920472	0.141267257286369	8.98986129977947	2.4754262785406e-19	2.01670321675455e-17
Col17a1	4863.26836718929	-0.887222475564368	0.0928532961557743	-9.55509941268998	1.23465327151361e-21	1.29012320110335e-19
Col18a1	15545.6644727317	-0.587939895077167	0.0751954022279584	-7.81882771628509	5.33175223590443e-15	2.58868239871185e-13
Col19a1	1331.18888623746	-0.839511030063822	0.108089116566694	-7.76684144278132	8.04674687749354e-15	3.79196372462278e-13
Col1a1	9275.74477495379	1.33002328264897	0.204294692102119	6.51031737028264	7.49921930966421e-11	2.15415821604299e-09
Col1a2	21599.5864446658	1.12867226923774	0.0728028324449213	15.5031367782515	3.30361749306865e-54	2.16537110227499e-51
Col20a1	142.345062288573	1.03558832864639	0.275502911087607	3.75890158313819	0.000170660946970345	0.00126396037766429
Col22a1	65.9783510770458	1.20764254382157	0.400836322035029	3.01280716700129	0.00258843335174439	0.0128840900697805
Col23a1	1458.4797233719	1.83381875141501	0.111082849657236	16.5085677678738	3.18349205329402e-61	2.29529777042499e-58
Col24a1	133.155520691833	2.27353114057745	0.352425461116206	6.45109786726729	1.11042758566121e-10	3.11549895433286e-09
Col25a1	1051.30861358021	0.557842783435059	0.121335247730661	4.59753281810867	4.27523302944345e-06	4.93423130898383e-05
Col26a1	0	NA	NA	NA	NA	NA
Col27a1	100.37174725013	0.630508387982629	0.325881992910405	1.9347751692312	0.0530178914294977	0.143463688199166
Col28a1	10.3349882178026	-0.234231230553308	1.02125463660324	-0.229356344792103	0.818591963599775	NA
Col2a1	15294.8816844969	0.972005276769481	0.0685152088687607	14.1867082187742	1.10736013995643e-45	4.99004163067867e-43
Col3a1	32258.859200492	1.40069215274099	0.0702510300103206	19.938385992849	1.89067170243456e-88	2.72634859491064e-85
Col4a1	13349.9398549835	0.0576990114517315	0.0722255347233636	0.798872748713164	0.424364201955991	0.610468055886411
Col4a2	8995.77423409741	-0.0175633666576578	0.075967769368186	-0.23119497655032	0.817163332433638	0.90046719456258
Col4a3	3.33754464479859	0.0160320077770808	1.77402608921663	0.00903707553937952	0.992789555097105	NA
Col4a3bp	327.638874363791	0.0300186366911388	0.193296823919636	0.155298137250404	0.876586284058845	0.936254663812202
Col4a4	1.99224906127169	2.10208912367933	2.40131128710146	0.8753921805018	0.381360552987861	NA
Col4a5	1741.84275474481	-0.106134139809494	0.0960876086561787	-1.10455594944884	0.269352047499133	0.457324446595725
Col4a6	417.14734397447	-0.371550890757507	0.17619952856552	-2.10869401173991	0.0349710020622448	0.104818509610802
Col5a1	5983.20733192514	0.42471273038236	0.0825202664992546	5.14676876844788	2.65011663557073e-07	4.04388168094496e-06
Col5a2	3679.44011805766	1.00140532775387	0.0812314848723951	12.3277978892908	6.41766687850833e-35	1.68259557069255e-32
Col5a3	30.5017882834326	-0.420215620986945	0.616058497862586	-0.68210344057404	0.49517354521147	0.671721780051684
Col6a1	1923.25801797373	1.55935508770355	0.125169651817791	12.4579326143169	1.26610359897623e-35	3.44475733910136e-33
Col6a2	2303.12869343262	1.62015916594453	0.0906487695310383	17.8729305905226	1.9165614319559e-71	1.84245438992027e-68
Col6a3	749.006583495934	1.41735781297882	0.157309464006857	9.00999709030246	2.06061959162381e-19	1.70770887995491e-17
Col6a4	2.87724383114175	1.03588722264345	2.04393364533456	0.506810592901557	0.612287723069027	NA
Col6a5	3.45001675810086	4.12626434418537	2.16555683231217	1.90540570564465	0.0567273541243052	NA
Col6a6	99.4123645414265	2.73336487833313	0.394090381633488	6.93588325348983	4.03690886243574e-12	1.39933235087316e-10
Col7a1	1173.80601799973	-0.414761871379126	0.119710521609519	-3.46470690965684	0.000530809633270506	0.00341099594998248
Col8a1	1175.27036715041	-0.061365062410066	0.121112504423702	-0.506678172514584	0.612380648311351	0.760924510870287
Col8a2	293.454959215372	2.65362124873478	0.210165806846218	12.6263224667963	1.51180095544373e-36	4.27454309362717e-34
Col9a1	3499.72042435653	0.831042985422943	0.0781945509193902	10.6278887166915	2.21060183159883e-26	3.66400901283392e-24
Col9a2	1773.19730877719	1.58528617543887	0.112089628320919	14.1430228575663	2.06231731819897e-45	8.7466516848321e-43
Col9a3	1847.46299254839	2.35325979549724	0.105749635182605	22.2531244806067	1.0520256529964e-109	2.16717284517259e-106
Colec10	1.98729739352195	0.15117694848701	2.32255103788457	0.0650909047943701	0.94810162199939	NA
Colec11	1.01654855363432	3.88553987327002	3.39506547158285	1.14446684630753	0.252430079681557	NA
Colec12	1321.65585232579	0.060857976717877	0.111311502131151	0.546735742063496	0.584560295007988	0.74143144755722
Colgalt1	2369.41753371023	0.254792799141679	0.0890109486951852	2.86248829921146	0.00420328780079825	0.0192051362761441
Colgalt2	0	NA	NA	NA	NA	NA
Colq	65.2795270589767	0.552131272220195	0.393309330517681	1.40380923964725	0.160375661846692	0.320307069782452
Commd1	973.033887114404	0.000113986054352401	0.116608550785866	0.000977510256187982	0.99922005978277	0.999427985161098
Commd10	1336.29156539325	0.0998546750403245	0.109732962890602	0.909978846920178	0.362833665519369	0.554655089238768
Commd2	1297.41746490453	0.16792940616392	0.10837679686211	1.54949593479478	0.121262547997178	0.260947014194792
Commd3	2262.17753455525	-0.302940964438509	0.0874532246954503	-3.46403423651306	0.000532138779312276	0.00341497160555542
Commd4	898.291949869776	-0.282191331850373	0.119885405827113	-2.35384223712202	0.0185804950388865	0.0640676084315502
Commd5	457.231663312579	0.150617479132615	0.15805444212441	0.952946827106946	0.340617012482057	0.533369966372277
Commd6	832.793454384987	-0.351206600131668	0.136961466152151	-2.56427307620606	0.010339216318562	0.04024062059748
Commd7	1430.0346571883	0.0380126288730144	0.102787965614215	0.369815947283982	0.711519632127769	0.832175953743138
Commd8	1705.41356690435	-0.0887486655087604	0.0989816914586868	-0.896616982402271	0.369923332966274	0.561622916548081
Commd9	819.758771191337	0.106575024372529	0.130390810329138	0.8173507327971	0.413728022002966	0.601427300973623
Comp	56.8234538702035	1.68951607717787	0.453248488434151	3.72757134395459	0.000193333841683403	0.00141086740742645
Comt	1325.82812535747	-0.249176034344549	0.108769009672626	-2.2908734307182	0.0219707350717739	0.07298608314099
Comtd1	62.2220305820221	-0.223541230476473	0.411454033780176	-0.543295756327189	0.586926185646225	0.742475269498953
Copa	11889.3928567891	0.112258426682083	0.0670742834175326	1.6736433244211	0.0942007184931813	0.218142662706227
Copb1	4780.54065536394	0.0872045846256006	0.0788749560565081	1.10560549235837	0.268897311521419	0.456928969141982
Copb2	5794.82260154807	0.131576980572172	0.0710497279590775	1.85189985031268	0.0640402054535919	0.164936801244119
Cope	1748.97017790674	-0.246322153543146	0.0977711296685734	-2.51937514047484	0.0117563327827625	0.0444018645174006
Cope1	269.898893491411	-0.747426236914677	0.205267943856384	-3.64122240849071	0.000271346594525399	0.00190683133189876
Copg1	7599.20759013271	-0.0657400060283585	0.0686397879676462	-0.957753629124633	0.338187006945096	0.530821447713975
Copg2	2341.90432651066	0.635249099763778	0.100447121556668	6.32421407322653	2.5452466722846e-10	6.78418798786394e-09
Coprs	471.346891125278	0.225288124324182	0.155861732997353	1.44543577176836	0.148335521671995	0.302716985919921
Cops2	2823.60651649958	0.251234146958376	0.0846888005299072	2.9665569164562	0.00301154614404327	0.0146217156219205
Cops3	2988.41773111953	0.0030060060425106	0.0821179184770404	0.0366059697841837	0.970799183522775	0.985135633625751
Cops4	4486.39915963703	-0.0521423594644935	0.0751400979353822	-0.693935207661481	0.487722842731059	0.664301822251995
Cops5	2782.73638413301	0.141264673249344	0.0827724118784402	1.70666373062567	0.0878845722198889	0.20765124224329
Cops6	4858.29190446858	-0.186499523757882	0.0725327494887827	-2.571245748608	0.010133339170281	0.0395674927797053
Cops7a	2804.67468846963	-0.155738617306734	0.083541689145952	-1.86420239881253	0.0622932866405085	0.161414050917544
Cops7b	1575.85625966698	-0.135570540654906	0.105751569999069	-1.28197189560495	0.199852505284838	0.373846111837767
Cops8	3355.53897391694	-0.0182311326836318	0.0783082954980421	-0.232812278286502	0.815907178187027	0.900105613721453
Copz1	4071.91615404953	-0.0921086748992531	0.0750593438688889	-1.227144685146	0.219768215327626	0.398874470110052
Copz2	538.575206614651	0.238434245987114	0.148667662073793	1.60380705972739	0.108756587975811	0.24194230154446
Coq10a	301.928726975897	-0.141639554736502	0.193759747145116	-0.731006087814625	0.464775434456874	0.64579512091618
Coq10b	314.930132468244	0.120248023200825	0.187833049156554	0.640185652848562	0.522051909086064	0.693121124115739
Coq2	1389.37181832783	0.00608619055887047	0.104487021007877	0.0582482924688958	0.953550854165733	0.976689231395159
Coq3	466.04544250585	-0.26024543956933	0.157850317236001	-1.64868493219585	0.0992121986349457	0.226653977236362
Coq4	622.116821351142	-0.0472736125356006	0.140331634652867	-0.336870675329475	0.736214392266943	0.849228984600377
Coq5	1054.6929541446	-0.0311005281577406	0.113685578284825	-0.273566169315004	0.784418035464783	0.878538703738546
Coq6	907.074157286954	-0.128149030890661	0.120199936527735	-1.06613226755816	0.286363854982498	0.476832192707577
Coq7	332.332605671092	-0.119437023854079	0.182890860151546	-0.653050807214272	0.513723524490028	0.686593006691586
Coq9	1152.10367951042	0.0627646110009864	0.110719408748036	0.56687993289252	0.570795758749424	0.731262050778126
Corin	74.9728467562816	2.72633795953855	0.423892280953276	6.43167635279271	1.2620424262548e-10	3.50432255435204e-09
Coro1a	1243.75811265746	-0.588946221890643	0.108743677128785	-5.41591233109725	6.09769749617974e-08	1.05303949574745e-06
Coro1b	2681.90457800814	-0.0946647372753778	0.0842033141546112	-1.12424004002453	0.260911207485838	0.447777062125168
Coro1c	4680.13544971649	0.0890860787138595	0.0797837636508887	1.11659408678281	0.264167921093794	0.451820830526926
Coro2a	388.003549573865	-0.612033316890931	0.177488074398821	-3.44830670434608	0.000564113077077057	0.00359454713696919
Coro2b	164.751613173388	0.700204232851846	0.268865009590788	2.60429660935633	0.0092063045155067	0.036543402708473
Coro6	12.8100404946758	1.08778332563311	0.956313437869923	1.1374757297733	0.25533946491389	NA
Coro7	892.453579753218	-0.153998505358282	0.120360213853869	-1.27948015733217	0.200728022734815	0.374886425053235
Cort	4.01281854377511	-0.920114422798981	1.71715687423945	-0.535835972008387	0.592071918735667	NA
Cotl1	584.88242759378	0.0882452706188718	0.154851985779694	0.569868511369412	0.568766883417589	0.729811217198934
Cox10	732.116899654298	0.00574525210524955	0.133813200564417	0.0429348680176274	0.96575345370881	0.982099069286392
Cox11	900.175544371379	-0.36099174070767	0.128476053958621	-2.80979785403385	0.00495726251764252	0.0219477204496178
Cox14	1206.67625309165	-0.229873111969288	0.110743231692422	-2.0757305747383	0.037918876492952	0.111544308247321
Cox15	1864.85272366332	-0.107040306708716	0.0981393946161648	-1.09069662725518	0.275406395190381	0.463998156168395
Cox16	154.698308578995	0.0789690127433502	0.26351968895602	0.299670256352381	0.76442868847739	0.867102174929598
Cox17	510.037624778756	-0.344171409832353	0.164348497518339	-2.09415610747489	0.0362460763148533	0.107700066033419
Cox18	395.813285727446	0.0299462041379126	0.172092051539124	0.174012709303454	0.861855474036315	0.928360045985184
Cox19	878.811410387978	-0.0348640847335617	0.122581969279693	-0.284414461102456	0.776092778049593	0.874385331625528
Cox2	17698.5812004804	-0.129193427433374	0.073612175741518	-1.75505514042981	0.0792498764862632	0.192647204809831
Cox20	329.884954998409	-0.224706898478856	0.193900939417358	-1.15887472827138	0.246507251404685	0.431085644130036
Cox4i1	7004.07463253927	0.0547920459441412	0.0730789562878423	0.749765031240007	0.453396233000629	0.636423019553107
Cox4i2	143.008640696284	-0.600566756503385	0.306129046853755	-1.96180912159665	0.0497847113139965	0.136533955334315
Cox5a	3406.60801020063	0.151038804814463	0.0783939075786088	1.92666508762827	0.0540213814511024	0.145496511117836
Cox5b	3143.32243986036	-0.114377918821376	0.0971240922942088	-1.17764723581562	0.238937270249838	0.422084458777737
Cox6a1	4183.51964324503	-0.050715610860829	0.0890767790561395	-0.569347156444286	0.569120570702065	0.730075027426951
Cox6a2	20.764113930728	0.289288963501137	0.742007494693546	0.389873371320346	0.696630185496886	0.823478558881904
Cox6b1	4661.50350270606	-0.0287071366453528	0.102267898220777	-0.280705256926075	0.778936476365138	0.875854355084459
Cox6b2	166.857825897937	-0.569404207291618	0.255160535885264	-2.23155279603135	0.0256445344173363	0.0822495965965281
Cox6c	4008.70147365954	0.0936632140807477	0.0995322293926193	0.941034021364875	0.346687424858382	0.53958070197342
Cox7a1	7.51773451892702	-0.262545132655352	1.20773170501188	-0.217386967292351	0.827906786957045	NA
Cox7a2	2759.54379802887	-0.183328356890677	0.108094447259942	-1.69600161282859	0.0898855746255132	0.210961911800114
Cox7a2l	1820.09554281611	-0.211764786404907	0.0946410916172436	-2.23755646502204	0.0252499932429604	0.0812915611885442
Cox7b	2408.96633080197	-0.680972931901338	0.262740288595733	-2.59181009330899	0.00954724571156042	0.0376459620346462
Cox7b2	1.36120557571323	1.38118296910466	2.77112728041673	0.498419173621269	0.618188625322929	NA
Cox7c	78.0622216391512	-0.29225576612078	0.372550075001322	-0.784473781463451	0.432762160356979	0.617742066159932
Cox8a	4981.48922645114	0.139668942791007	0.085941524048955	1.62516250830562	0.104127936695355	0.234576604772227
Cox8b	4.49143555976045	-0.707704760798254	1.55272693532482	-0.455781853652332	0.648546854348788	NA
Cox8c	0	NA	NA	NA	NA	NA
Cp	9.650021672472	-0.269472112075233	1.07156378401036	-0.251475568786698	0.801446448687755	NA
Cpa1	13.4477882992693	-0.479886944675166	0.866336219074218	-0.553926909794885	0.579628867852091	NA
Cpa2	340.082573860412	0.186718442244854	0.192817711678312	0.968367691015679	0.332860769306769	0.52562166636319
Cpa3	1179.99122098687	-0.344015024163352	0.108625047290806	-3.16699539142543	0.00154022759293162	0.00837800146739871
Cpa4	62.6694621283223	1.84337297928873	0.429688199923402	4.29002467281469	1.78653269365982e-05	0.000173831318775807
Cpa5	42.3298674996614	1.08649955410319	0.508531330831045	2.13654398113019	0.0326351001031571	0.099492207925481
Cpa6	18.0744238433784	1.76092565271559	0.772312410169052	2.28006908801342	0.0226035912471049	0.0746208300785836
Cpb1	5.28076189824067	0.443282433018982	1.36572971336811	0.324575520822327	0.745502356522965	NA
Cpb2	0.183142075074235	-0.600351483530965	4.99617208212857	-0.120162290982418	0.904354588717865	NA
Cpd	2430.58491276331	0.206396195767127	0.0961229911739293	2.147209457867	0.0317766100949157	0.0976179628395152
Cpe	2652.79645473159	0.418208754623053	0.0841592612852751	4.96925410508831	6.72109437837017e-07	9.30614097609622e-06
Cpeb1	3.79557849577866	2.0263388586604	1.65924566737353	1.22124101241015	0.22199478015326	NA
Cpeb2	146.897855170404	0.145816907255525	0.281484478310642	0.518028234205523	0.604438570219088	0.755090027077818
Cpeb3	57.6311288101169	1.09053901382941	0.428862580093302	2.54286352890047	0.0109948162749032	0.0421775074977663
Cpeb4	148.89341021469	0.929304236951169	0.264816116641753	3.5092435035151	0.000449383273671468	0.00294550309379207
Cped1	1269.56656803463	0.458933350015769	0.117670522658321	3.90015561797384	9.61308780699987e-05	0.000772260312963444
Cphx1	0	NA	NA	NA	NA	NA
Cphx1_copy2	0	NA	NA	NA	NA	NA
Cphx1_copy3	0	NA	NA	NA	NA	NA
Cphx2	0	NA	NA	NA	NA	NA
Cphx2_copy2	0	NA	NA	NA	NA	NA
Cphx2_copy3	0	NA	NA	NA	NA	NA
Cphx3	0	NA	NA	NA	NA	NA
Cphx3_copy2	0	NA	NA	NA	NA	NA
Cphx3_copy3	0	NA	NA	NA	NA	NA
Cplx1	40.1766234240173	-1.42206931888083	0.525799630494623	-2.7045840970696	0.00683899561168732	0.0285487617791603
Cplx2	133.026901119335	1.2929970932421	0.317410792921028	4.07357633098443	4.62966683751127e-05	0.000406328641490642
Cplx3	0	NA	NA	NA	NA	NA
Cplx4	0	NA	NA	NA	NA	NA
Cpm	1279.56441351496	1.36061961541112	0.107057121831659	12.7092863336137	5.25114768957632e-37	1.51443099367381e-34
Cpn1	4.4566619762357	1.26411308902189	1.70387416624399	0.741905191161207	0.45814478039065	NA
Cpn2	0.350513405427547	2.33211775754712	4.98840440118997	0.467507757989869	0.640136642899557	NA
Cpne1	0.372966417437846	-1.60806050094012	4.892274031422	-0.328693873362755	0.742387085613014	NA
Cpne2	110.950233698673	-0.1031487725642	0.305722005471454	-0.337394007360165	0.735819901533754	0.849181511013744
Cpne3	2066.78143675504	0.117551012325609	0.0970310025750454	1.21147890061935	0.225711916336447	0.405787036366119
Cpne4	1.36706195906187	4.3114232836324	3.04393431220055	1.41639826666153	0.156658931140638	NA
Cpne5	32.3623797201553	0.842231075527719	0.566824937931429	1.48587512504541	0.137312154303711	0.28609178804501
Cpne6	34.5659880652669	-1.21016927383557	0.602030879590918	-2.01014485279872	0.0444158600940588	0.125215386619028
Cpne7	13.3211935732329	-0.086540948899915	0.957438629702305	-0.0903879854177422	0.927978903858957	NA
Cpne8	86.3834692791832	-0.0584039061398808	0.3669457495459	-0.159162236412757	0.87354105551459	0.93445563950448
Cpne9	2.55759630455351	-1.50510500044793	2.11612022087063	-0.711256849021882	0.476925086103045	NA
Cpox	895.049689521489	-0.183830970955758	0.129586072392814	-1.41860130152345	0.156015286222987	0.313939552516013
Cpped1	680.7890383462	0.205104391613777	0.133480110837023	1.53659140921906	0.124393397618258	0.265938145834734
Cpq	142.005072474356	0.48681438595255	0.288440569244462	1.68774589243013	0.0914600181320981	0.213648705890953
Cps1	0	NA	NA	NA	NA	NA
Cps1_copy2	5.36823554192507	1.63646866488434	1.38608036819501	1.18064486189599	0.237743833988995	NA
Cpsf1	5033.79443411234	0.0119288623317352	0.0729835424515576	0.16344592124523	0.870167349050001	0.932403707596308
Cpsf2	2039.10144113506	0.135119860576155	0.0965507560182717	1.39946973124254	0.161672169010559	0.322093489518135
Cpsf3	3564.64815986118	-0.206528602410964	0.0826797752863064	-2.4979337654921	0.0124919531660816	0.0466789232067627
Cpsf3l	2264.33822873295	-0.173314339684222	0.098914616954769	-1.75216105586775	0.0797461180427192	0.193625024781278
Cpsf4	1236.60352576117	0.188783726209782	0.106170646230897	1.77811601333971	0.0753848029525459	0.185915659068875
Cpsf4l	17.8509133055318	-0.117282353270977	0.756170233420893	-0.155100462947867	0.876742117222935	0.936351750137367
Cpsf6	7061.7385853899	0.0617151631062117	0.075480438495572	0.817631221231342	0.413567794389421	0.601356014429308
Cpsf7	1192.56067706092	0.453860866208038	0.11444934019084	3.96560491699856	7.32100406375184e-05	0.00060706658193963
Cpt1a	1072.63097871523	0.346820373205322	0.115805866673995	2.99484286216392	0.00274586260447723	0.0135478926965513
Cpt1b	0	NA	NA	NA	NA	NA
Cpt1c	542.158655582143	0.0300961573251975	0.148852893832503	0.202187250447836	0.839770339970398	0.913785715542796
Cpt2	905.812868115082	-0.111966884713374	0.120369601948415	-0.930192365023838	0.352271494274628	0.544629028352111
Cptp	528.616712678732	-0.148318429298613	0.150853140503865	-0.983197491303223	0.325510249258998	0.519117207953412
Cpvl	2.06223238656832	2.15346365760786	2.33954537336833	0.920462446303161	0.357331148869478	NA
Cpxcr1	0	NA	NA	NA	NA	NA
Cpxm1	2177.23956258609	-0.0965942564373625	0.096327187016261	-1.00277252382608	0.315970628664595	0.508401747974053
Cpxm2	207.672719171634	0.129421527866282	0.234091512607586	0.552867237366418	0.580354323229153	0.738306955532809
Cpz	95.6416933419836	-0.290795872519592	0.332262497116613	-0.875199202567639	0.381465527042902	0.571414867208553
Cr1l	134.766783939696	-0.588076743968633	0.29235875972835	-2.01149007649045	0.0442737174583137	0.124912347045369
Cr2	2.30867551964982	1.64130347988216	2.26163452179111	0.725715611460654	0.468013129356958	NA
Crabp1	2064.33963526002	0.704086086016144	0.0939440828455615	7.494735854451	6.64320107472555e-14	2.80102220753048e-12
Crabp2	3647.19927303828	0.342789350558411	0.0829257696056977	4.1336891075999	3.56986300832391e-05	0.000322944947177106
Cracr2a	14.8647079501015	-0.224044489697349	0.843701356644795	-0.265549519308968	0.790586167719267	0.882577420338456
Cracr2b	186.557737801068	-1.03139490662444	0.255910614278463	-4.03029358329839	5.5707230658327e-05	0.000477585176036311
Cradd	148.986182229631	-0.421416873123246	0.287570608973502	-1.46543791323987	0.142801479902396	0.294718382738307
Cramp1l	293.563538158648	0.763372752139663	0.218966288507512	3.48625698203526	0.000489830209153887	0.00317454005213441
Crat	1003.71755020339	0.354678059940046	0.114793779678957	3.08969755096463	0.00200360411481666	0.0104526050551699
Crb1	1.86227560370886	0.0597371750279441	2.61930120213834	0.0228065313676701	0.981804598102882	NA
Crb2	46.4380228358776	-0.421503206417045	0.476994126325269	-0.883665402054901	0.376876862242485	0.567223082510868
Crb3	70.6387793892761	-0.733337585598217	0.435803954540091	-1.68272356861038	0.0924286169897515	0.21521736571167
Crbn	1204.92149010138	-0.168107974420978	0.109889561774088	-1.52979019760381	0.126068668723008	0.268452405148723
Crcp	809.265594390972	-0.228320994181176	0.126184380385556	-1.80942358700453	0.0703852215059423	0.176673457127255
Crct1	1.23123211815041	-1.48226174663581	3.22051821521824	-0.460255663089105	0.64533272129221	NA
Creb1	3026.83545727668	0.256650907986124	0.0919893798108574	2.79000585191283	0.00527070888967925	0.0230803590006604
Creb3	801.910136651288	-0.218810382427411	0.125469812268939	-1.74392850734806	0.0811715569937323	0.196128326382309
Creb3l1	241.332537524922	1.45487014395046	0.213758912187923	6.80612625251117	1.00261732951185e-11	3.26359862111985e-10
Creb3l2	2074.66653445717	0.845592240262475	0.095704029086709	8.83549259453183	9.96581365486223e-19	7.33199147464864e-17
Creb3l3	8.32860915381864	0.302512925716671	1.08840911179864	0.277940456798231	0.781058066922714	NA
Creb3l4	184.010047161076	-0.523976289852917	0.248536248007891	-2.10824897395361	0.0350094591051363	0.104890172511129
Creb5	558.003009362121	0.175530586702002	0.164179441148389	1.06913865386686	0.285007196392905	0.475011993988174
Crebbp	1860.25133813929	-0.21377686051633	0.111917013181114	-1.91013729226653	0.0561155385262177	0.14959993816751
Crebl2	101.399066797634	-0.525721180144003	0.321609467942144	-1.63465703764225	0.102120963510165	0.231268027930238
Crebrf	134.935863817844	-0.435133929259133	0.284176164877282	-1.5312119137333	0.125717027296219	0.267933717648755
Crebzf	2105.54902819749	-0.146957197827069	0.105853006941173	-1.38831387103381	0.165041490209382	0.326595071884079
Creg1	644.465550286499	-0.162199870736398	0.136910070016949	-1.18471833895285	0.236128829094197	0.418744559457278
Creg2	46.3230332816704	0.160234576593729	0.479091431728537	0.334455108110807	0.738036160845786	0.850853968611788
Creld1	319.355992617343	0.12013976125668	0.189640077640187	0.633514617541057	0.526397638261981	0.695943333981642
Creld2	1224.9622106564	-0.0455788572216384	0.107253680275887	-0.42496310713438	0.670863569250313	0.805818631286091
Crem	272.970311729183	-0.152398946413121	0.236213680374209	-0.645174090559405	0.518814374510249	0.690220802697463
Crh	0.631043485558459	3.21016889195801	4.48113428202391	0.716374178929566	0.473760334345729	NA
Crhbp	1.26208697111692	4.20982179701114	3.39370967527006	1.24047788403589	0.214798689368168	NA
Crhr1	28.6344217645086	-0.843838242476595	0.613815277584256	-1.37474297772063	0.169211141995297	0.332428428824548
Crhr2	5.83513979121312	0.700919208552921	1.30281763720069	0.538002548122509	0.590575289420798	NA
Crim1	1413.854085372	-0.0606482121030279	0.111859287928207	-0.542183069696928	0.58769239721669	0.743121182825859
Crip1	200.293963708438	-0.325422993907593	0.280163771039271	-1.16154559420882	0.245420092610725	0.430373067669543
Crip2	1064.38345687652	-0.510241012474915	0.114988584590913	-4.43731883725817	9.10863255361837e-06	9.53859705324451e-05
Crip3	7.17624178514565	-3.29194543688196	1.48455560001716	-2.21746186996561	0.026591545885408	NA
Cript	1452.51950934873	-0.201241719270576	0.122263959771631	-1.64596107999825	0.0997717722211028	0.227614303359274
Crisp1	0	NA	NA	NA	NA	NA
Crisp2	0	NA	NA	NA	NA	NA
Crisp3	0	NA	NA	NA	NA	NA
Crisp4	0	NA	NA	NA	NA	NA
Crispld1	792.99040348252	0.535004794520738	0.125363868430169	4.26761555159532	1.97573437201138e-05	0.00019006063805473
Crispld2	154.048648688147	1.28794507763465	0.265798751432117	4.84556481433878	1.26251985863107e-06	1.64755985171584e-05
Crk	5576.4312277773	0.133099905099184	0.0706661209102398	1.88350376934157	0.0596321294999819	0.156259368960519
Crkl	3310.22915449094	0.103336952792695	0.0837894921503718	1.2332925065024	0.217466652627102	0.396578693927838
Crkr	0	NA	NA	NA	NA	NA
Crlf1	872.311388538851	-0.0108764751060714	0.12911813111885	-0.0842366212384211	0.932868302108585	0.965813646232932
Crlf2	46.8281612876896	-0.0134290957880846	0.46591147497347	-0.0288232776169534	0.977005535737051	0.988445013585912
Crlf3	1192.05756788814	0.0675172791209558	0.114410702052228	0.590130799915331	0.555102961174541	0.718286494987158
Crls1	1077.17452124226	-0.35577508544618	0.114366430565716	-3.11083491621037	0.00186559203545616	0.00985415280266588
Crmp1	569.30096849023	0.489410771805653	0.155323157935138	3.15091953004218	0.00162757325241389	0.00876385597453631
Crnde	236.029914391774	-0.0264753603678065	0.221097409206848	-0.119745231130399	0.904684968857354	0.951407131379748
Crnkl1	1431.96509696707	-0.0194846189413759	0.103062709005481	-0.189055955635125	0.85004896120811	0.920495406124246
Crnn	0	NA	NA	NA	NA	NA
Crocc	1008.10347567763	0.50325631617084	0.131409164461732	3.82968964327745	0.000128304973190106	0.00098833211185968
Crocc2	4.01777021152485	-0.0593387963001534	1.54828929139523	-0.03832539347132	0.969428244593742	NA
Crot	1724.48690629468	-0.37534737064907	0.103392988064859	-3.63029812441065	0.000283094048496673	0.00197781791633819
Crp	0.50534608514284	0.795988949704808	4.5929453952695	0.173306861110223	0.862410230912779	NA
Crry	2.22615354371516	0.488947755303471	2.05486736721122	0.237946138571002	0.811922869603457	NA
Crtac1	425.984934438339	-0.0145548981649703	0.167547815794235	-0.0868701158291742	0.930774753809908	0.964801420694559
Crtam	23.4748875112207	1.00321369552969	0.660664432584729	1.51849206049249	0.128890399501728	0.272922108783396
Crtap	1491.32157310634	0.43032642153913	0.111209077796206	3.86952603210789	0.000109047138082944	0.000859645201824477
Crtc1	1107.2860337616	0.210294024962932	0.112606689316947	1.86750917053453	0.0618305173879767	0.160590068576121
Crtc2	1014.53852558866	-0.192611715362836	0.11434892943052	-1.68442080150711	0.0921003734892741	0.21472714401218
Crtc3	475.630136229432	0.588800883343429	0.170303754196002	3.45735703903379	0.000545501590029428	0.00349295423100548
Crtr-1	0	NA	NA	NA	NA	NA
Crx	0.183142075074235	-0.600351483530965	4.99617208212857	-0.120162290982418	0.904354588717865	NA
Crxos	0	NA	NA	NA	NA	NA
Crxos1	0	NA	NA	NA	NA	NA
Crxos_copy2	0	NA	NA	NA	NA	NA
Cry1	1298.57098431084	0.211604221763991	0.10989905551177	1.92544167717008	0.0541741258143648	0.145704225526016
Cry2	1130.37955222858	0.133859848427318	0.112168509000555	1.19338172201839	0.232719910018181	0.415036272294617
Cryaa	4.06356992527156	1.40053828893877	1.55751617863819	0.899212674736595	0.368539390411295	NA
Cryab	460.623881637334	0.23801158900226	0.177150901214688	1.34355279803977	0.179093041882193	0.345765385452032
Cryba1	0.350513405427547	2.33211775754712	4.98840440118997	0.467507757989869	0.640136642899557	NA
Cryba2	0	NA	NA	NA	NA	NA
Cryba4	5.98667257106014	-0.722033094150555	1.35184012981012	-0.534111303717528	0.593264529590065	NA
Crybb1	5.36231135279105	-1.20113820109685	1.43251738666699	-0.838480713935007	0.401760774876963	NA
Crybb2	0	NA	NA	NA	NA	NA
Crybb3	4.44907499334742	1.57285634509432	1.49109873934003	1.05483044388494	0.291502878361726	NA
Crybg3	438.598603422832	-0.647006946039786	0.187960431199758	-3.44225080731045	0.000576895106046514	0.003655020838836
Cryga	0.366284150148471	-1.58440357564841	4.89403189837182	-0.323741979731584	0.746133385746024	NA
Crygb	1.52189463877716	2.82620929286763	2.77537076830743	1.01831774159357	0.308526979703275	NA
Crygc	0	NA	NA	NA	NA	NA
Crygd	0	NA	NA	NA	NA	NA
Cryge	0	NA	NA	NA	NA	NA
Crygf	0	NA	NA	NA	NA	NA
Crygn	3.07037909924643	-0.271072474957102	1.93123236973698	-0.14036243344141	0.888373637735451	NA
Crygs	0	NA	NA	NA	NA	NA
Cryl1	534.518230690572	-0.439108900113045	0.151857671803248	-2.89158193260047	0.00383307632520333	0.0177838702178976
Crym	542.558202564137	0.247242183824833	0.146512355120591	1.68751764055211	0.0915038608181011	0.213716500323456
Cryz	317.746010565107	-0.0712506521753254	0.186433367878716	-0.382177573607304	0.70232965524006	0.826742337025441
Cryzl1	882.54166624104	-0.141440563602296	0.124685366748195	-1.13437981770498	0.256635261153887	0.443354554431419
Cs	6815.30716870094	0.206199552767099	0.068501533272195	3.01014507146507	0.00261122936603394	0.012984112916624
Csad	995.454083191338	-0.478514075468872	0.11847681207274	-4.03888378744596	5.37061637923848e-05	0.00046318354179796
Csdc2	230.391359177176	0.0481853758383697	0.24408508669542	0.19741220772942	0.843504977210973	0.916308766560207
Csde1	12552.7391114794	-0.0417422376324402	0.0662368820784296	-0.630196294309477	0.528566163489284	0.69778669573519
Cse1l	7057.48323480466	0.17165394627532	0.0738191989900831	2.32532929947371	0.020054358756722	0.068039434716953
Csf1	272.160954782962	-0.132180863489571	0.202492740560443	-0.652768406036343	0.513905594602269	0.686593006691586
Csf1r	1141.15953222321	-0.946332054955725	0.11314791589327	-8.36367199063904	6.07957937761739e-17	3.81163194022795e-15
Csf2	0	NA	NA	NA	NA	NA
Csf2ra	526.027020852256	-0.226238902648944	0.156456131415844	-1.44602132624399	0.148171220301872	0.302594675085764
Csf2rb	112.202678838391	-0.462938152744771	0.306177968982475	-1.5119904096407	0.130536302307153	0.275799777182293
Csf2rb2	27.6005899457373	-0.46304281011062	0.610630120317909	-0.758303258721579	0.448269456894081	0.63150113016927
Csf3	0.183142075074235	-0.600351483530965	4.99617208212857	-0.120162290982418	0.904354588717865	NA
Csf3r	49.5167469961677	-0.732020416402835	0.460851743493296	-1.58840760990521	0.112194197792845	0.247380190550573
Csgalnact1	261.385701645687	0.0704752193891364	0.211044786935548	0.33393489795443	0.738428685113595	0.851061853361196
Csgalnact2	446.673805557555	0.0810295773163354	0.167923710521705	0.482538035067191	0.629423785771147	0.773635440744966
Csk	699.060269915151	0.678593422367358	0.14953091580073	4.53814797250139	5.67504345295781e-06	6.28043949283589e-05
Csl	2.47342256073739	-0.59687157934656	1.96946349307469	-0.303063032874367	0.761841825584631	NA
Csmd1	7.19545167720024	-0.547228894527095	1.20580168812083	-0.453829929015872	0.649951240354867	NA
Csmd2	3.35262875304418	2.99901272597525	1.87240362940018	1.60169136551823	0.109223875470967	NA
Csmd2os	0	NA	NA	NA	NA	NA
Csmd3	4.29506819757286	1.1834114265161	1.52157130562952	0.777756140732746	0.436712788675471	NA
Csn1s1	0	NA	NA	NA	NA	NA
Csn1s2a	0	NA	NA	NA	NA	NA
Csn1s2b	0	NA	NA	NA	NA	NA
Csn2	0	NA	NA	NA	NA	NA
Csn3	0	NA	NA	NA	NA	NA
Csnk1a1	8685.37418568286	-0.0293132951628288	0.0656528327510018	-0.446489419184757	0.655243753938421	0.79353446979021
Csnk1d	9042.01019888416	0.0642758781180059	0.0676418417107837	0.950238439586408	0.341991110866304	0.53481312424814
Csnk1e	3611.17752825557	0.0414652750440004	0.0811655755034003	0.51087267954212	0.609440212793537	0.758968732938923
Csnk1g1	952.7854460073	0.0735671235342195	0.148830913547266	0.494300019940789	0.621094311055018	0.767482351338368
Csnk1g2	6355.42351570381	-0.0062990438835599	0.068824650853309	-0.0915230779301083	0.927076969652976	0.963491884857363
Csnk1g3	2548.53221918898	0.123418829390984	0.0861074955240846	1.43331110305564	0.151768950362065	0.307893678140262
Csnk2a1	1941.87451644636	1.06200877747208	0.11767684389487	9.02478977445095	1.80040720866361e-19	1.5006862398225e-17
Csnk2a2	336.067321306401	-0.543999975406624	0.212924322646913	-2.55489823165353	0.0106218848336584	0.0410897862988486
Csnk2b	1585.06661233427	0.447270989077642	0.101575566962145	4.40333243962428	1.06600623813424e-05	0.000109877126189391
Csnka2ip	0	NA	NA	NA	NA	NA
Cspg4	552.326930478883	1.45767589515785	0.160809409020171	9.06461819640792	1.25041397509541e-19	1.06692127342461e-17
Cspg5	38.8541088555547	0.485636322760867	0.516464028125307	0.94031006287826	0.347058539399542	0.539810607069506
Cspp1	800.710648299517	-0.446631180165771	0.130201325924971	-3.43031207242193	0.000602887428193727	0.00378477871769854
Csprs	0.183142075074235	-0.600351483530965	4.99617208212857	-0.120162290982418	0.904354588717865	NA
Csprs_copy2	0.183142075074235	-0.600351483530965	4.99617208212857	-0.120162290982418	0.904354588717865	NA
Csprs_copy3	0	NA	NA	NA	NA	NA
Csrnp1	222.463290899968	0.512619289908364	0.22756311606175	2.25264664493899	0.0242814375733426	0.0791505723462414
Csrnp2	1738.071533335	0.191991510215454	0.0975301224030566	1.96853551994966	0.0490064533567785	0.134880283194223
Csrnp3	153.673171541269	1.6237700910262	0.271116458188316	5.98919778561853	2.10878588931107e-09	4.96874060847479e-08
Csrp1	1838.23989020621	-0.0646243039810374	0.101663325589479	-0.635669781667318	0.5249916762378	0.695231882757744
Csrp2	769.600089494647	0.380004179556485	0.132679481747254	2.86407645366274	0.00418227053420027	0.0191333569489746
Csrp2bp	2043.65507116308	0.107538835481494	0.093187879046761	1.15400024747352	0.248500067467651	0.433920582258416
Csrp3	29.1893750631935	0.0796671910436896	0.586837537334959	0.135756808273525	0.892013536866131	0.944824092963832
Cst10	0	NA	NA	NA	NA	NA
Cst11	0	NA	NA	NA	NA	NA
Cst12	0	NA	NA	NA	NA	NA
Cst13	0	NA	NA	NA	NA	NA
Cst14	0	NA	NA	NA	NA	NA
Cst3	3750.18506640981	-0.0293125902710776	0.0772558048576664	-0.379422495501563	0.704374148239113	0.827999936219777
Cst6	19.0230526170368	-0.741144851008945	0.798720720498398	-0.927914891886709	0.353451718982435	0.545868457505271
Cst7	25.8302857578782	-0.51642742533831	0.673028041423988	-0.767319329289247	0.44289167877597	0.626803219938118
Cst8	0	NA	NA	NA	NA	NA
Cst9	0	NA	NA	NA	NA	NA
Csta1	5.52540662599716	-1.26310203964912	1.4023717061171	-0.900689905635941	0.367753217255637	NA
Cstad	11.0059072279737	-0.843553882002039	0.973575747712582	-0.866449153015541	0.386243898865273	NA
Cstb	1404.0272397572	-0.180356876321088	0.113492002568904	-1.58915934373075	0.112024422709649	0.247153025623185
Cstf1	1380.00706744729	0.0871651873295084	0.107490595917591	0.810909890166901	0.417417420210013	0.604515335887154
Cstf2	3015.04998471377	0.138265462969909	0.0878700622515907	1.57352185063926	0.115598032849945	0.252835985562508
Cstf2t	3628.68066874573	0.221523842532534	0.087163406121482	2.54147758089892	0.0110385025150434	0.0423113254298048
Cstf3	2141.17991050679	-0.060932670883512	0.0896067710801846	-0.6800007426781	0.496503990654022	0.672893566281109
Cstl1	0.315521742779229	2.25552222546002	4.9936505487545	0.451678026613735	0.65150095017541	NA
Ctag2	0	NA	NA	NA	NA	NA
Ctage5	2229.89534139275	-0.0379532712552404	0.0936038084409964	-0.405467169417197	0.685134146131121	0.81642220747766
Ctbp1	8405.98549929523	0.0218950960863146	0.0688470766224401	0.318025065993551	0.750465923304802	0.858389673519096
Ctbp2	1930.72191978263	0.112266148017873	0.0965095986789269	1.16326406445193	0.244722380912627	0.429306171868623
Ctbs	204.251758114667	0.365314630031085	0.234846572946344	1.5555459270617	0.119816105384252	0.258838687586654
Ctc1	27.9917900979508	0.173134541464383	0.627927506228533	0.27572377344045	0.782760234601757	0.877595124971726
Ctcf	2505.74013871344	-0.218841809453212	0.0863982919536429	-2.53294138697362	0.0113109864571793	0.0431037063193779
Ctcfl	1.22214364071886	0.25750338972396	2.70237908804421	0.095287663697221	0.924086341010754	NA
Ctcflos	1.83569680788956	-2.13369886334119	2.56448471440469	-0.832018553807798	0.405398471890157	NA
Ctdnep1	597.799614972016	0.481688811637471	0.147775053654964	3.25960843676736	0.00111566123208355	0.00640184439579978
Ctdp1	1781.56102079565	0.11715571825434	0.0972821999797442	1.20428730311129	0.228478552426578	0.409325472231489
Ctdsp1	328.187622806882	0.378276699240215	0.194116197181652	1.94871270266143	0.0513297439501463	0.139602879251342
Ctdsp2	6604.22101771528	0.358099374883015	0.0818161508617818	4.37687878384769	1.20390882816707e-05	0.000122514928032245
Ctdspl	638.219676860792	-0.753386255392325	0.151646516623721	-4.96804194495081	6.76323356707529e-07	9.33261512317949e-06
Ctdspl2	2826.079197717	-0.00786196217005872	0.0939876498527508	-0.0836488855969475	0.933335598018749	0.965958467195174
Ctf1	597.750385308957	-0.512323227061325	0.155979268028964	-3.28455975935335	0.00102141834506152	0.00595827367952553
Ctf2	1.48022070883947	2.80977458672344	2.82332200704857	0.995201602831236	0.319638222403294	NA
Ctgf	533.965938228253	0.0134271891574511	0.155084260424601	0.0865799606013481	0.931005395198955	0.964801420694559
Cth	645.160543947405	-0.704932788094325	0.138262479567514	-5.09851110944457	3.4233544488108e-07	5.08915166513936e-06
Cthrc1	643.178104620908	0.525352151610844	0.141624039437479	3.70948430575421	0.000207681829846482	0.00150038676672659
Ctif	11.6546591110435	0.577268130574893	0.924051727240521	0.62471408640594	0.532158726226013	NA
Ctla2a	59.5783382211433	-0.851649663331722	0.456544920826926	-1.86542358589633	0.0621220538913482	0.16111511099159
Ctla2b	21.5164505379623	-0.50784548075562	0.69809130713663	-0.727477158881489	0.466933702651413	0.647707639609183
Ctla4	0	NA	NA	NA	NA	NA
Ctnna1	7810.47612524737	-0.206840471407677	0.0737114328791826	-2.80608398627525	0.00501476198206914	0.022141110772026
Ctnna2	81.9942124367345	3.16602110322006	0.40974891960529	7.72673447502896	1.10340463979132e-14	5.16593990447755e-13
Ctnna3	1.71757536448942	4.63990167676746	2.81531286688489	1.64809450890673	0.0993332789463134	NA
Ctnnal1	2181.77804720575	-0.450906806523414	0.100502849079014	-4.48650770257187	7.24001011044104e-06	7.802761269997e-05
Ctnnb1	29882.7961993636	0.301096357065305	0.0589738956335827	5.10558703695073	3.29769158013156e-07	4.91247030841912e-06
Ctnnbip1	1305.24466758467	0.119731808625799	0.106852397730067	1.1205345988423	0.262486017245915	0.449770708941716
Ctnnbl1	2586.76438456156	0.0918983761511759	0.0896592121759141	1.02497416518526	0.305375377866563	0.497572084614219
Ctnnd1	3853.60797122016	0.537383963519761	0.0768837071658199	6.9895688349256	2.75732306205006e-12	9.8174317419165e-11
Ctnnd2	382.171142108922	-0.871529522121139	0.175413909283855	-4.96841741729173	6.75015361233978e-07	9.33242714189258e-06
Ctns	772.127232326119	0.199656211645764	0.126917309001148	1.57312042949129	0.11569093530505	0.252920449833053
Ctps	3382.86199342553	0.206429035177115	0.0803369375655935	2.56954075463195	0.0101833412925101	0.039730460345778
Ctps2	1598.47207378194	0.0447813649946916	0.0975193056665329	0.459205125473528	0.646086870261373	0.786316808935409
Ctr9	4393.35785758421	0.0705273400112282	0.0764804571876178	0.922161590093718	0.356444294786736	0.548704829654902
Ctrb1	0	NA	NA	NA	NA	NA
Ctrc	0	NA	NA	NA	NA	NA
Ctrcos	0	NA	NA	NA	NA	NA
Ctrl	18.1975190062739	0.100104620584378	0.750599416535733	0.13336623820785	0.893903744855846	0.945452718903578
Cts3	0	NA	NA	NA	NA	NA
Cts6	0	NA	NA	NA	NA	NA
Cts7	0	NA	NA	NA	NA	NA
Cts8	0	NA	NA	NA	NA	NA
Cts8-ps	0	NA	NA	NA	NA	NA
Ctsa	2589.46258145323	-0.11079119211553	0.0838062995097611	-1.32199121979638	0.186171074681348	0.355752726221401
Ctsb	7038.96813935362	-0.280777376372045	0.0753469970082153	-3.72645742392933	0.00019418985600859	0.00141568135674614
Ctsc	1554.9501628947	-0.66151857784587	0.109361186935153	-6.04893377975246	1.45807571508244e-09	3.51009212211834e-08
Ctsd	5247.61914811384	-0.143859214639621	0.0757787421749844	-1.89841122339334	0.0576419322975827	0.152485170378122
Ctse	127.25374396682	-0.903054396997265	0.305362279187411	-2.95732138036287	0.00310324486710679	0.01495114967714
Ctsf	600.231355643594	-0.0458858192640517	0.144229769582361	-0.318143885252823	0.750375795989166	0.858389673519096
Ctsg	0.379648684727222	-1.63140472700186	4.89056682204207	-0.333581931576729	0.738695054524494	NA
Ctsh	261.839692808729	-0.359179530843696	0.226018445818366	-1.58916025434641	0.112024217174896	0.247153025623185
Ctsj	0	NA	NA	NA	NA	NA
Ctsk	181.476523581026	0.607812665050881	0.242002228627218	2.51159945302471	0.0120185415610112	0.0452263489848074
Ctsl	6665.55907489465	-0.661417734289691	0.0712846901302095	-9.27853839417043	1.71819265684423e-20	1.63002224419038e-18
Ctsll3	0	NA	NA	NA	NA	NA
Ctsm	0	NA	NA	NA	NA	NA
Ctso	348.314422604668	-0.31280653610787	0.190170155187132	-1.64487711439295	0.0999951553089487	0.227818665829091
Ctsq	0.350513405427547	2.33211775754712	4.98840440118997	0.467507757989869	0.640136642899557	NA
Ctsr	0	NA	NA	NA	NA	NA
Ctss	352.707182527963	-0.990094922264371	0.186737196896289	-5.30207660134396	1.14492777744824e-07	1.87825467017106e-06
Ctsw	19.0192915497949	0.105497601691288	0.770961874149626	0.136838934879435	0.891158107514845	0.944386162895891
Ctsz	2861.77870867157	-0.213157497857292	0.0831588569028008	-2.56325670886071	0.0103695346885277	0.0403259682331632
Cttn	6673.01541145201	0.0392729460619505	0.0729028127106913	0.538702755102219	0.590091972388095	0.744650935664333
Cttnbp2	501.710477555926	-0.0301147791183103	0.166014194773312	-0.18139882050105	0.856054544624723	0.924603521141987
Cttnbp2nl	2509.25939408451	0.133175543282958	0.0855441527741844	1.55680474894069	0.119516849368861	0.258354382618202
Ctu1	457.242368897719	-0.0954653624544813	0.16895232518249	-0.565043199916703	0.572044380996773	0.731997512997912
Ctu2	0.745932834875693	-2.60805743608599	3.76832290391312	-0.692100306313377	0.488874339330945	NA
Ctxn1	647.965368978687	0.0856610318769292	0.136200610355123	0.628932804732524	0.529393048402563	0.698616348002689
Ctxn2	0.498663817853465	0.820768689029195	4.61628149013338	0.177798665610723	0.858881095340979	NA
Ctxn3	2.55332024740631	-2.76383131236533	2.30858156093606	-1.19719890305486	0.231229037332417	NA
Cubn	58.0015991598816	1.29892858634225	0.427763700960729	3.03655635909484	0.00239297368599488	0.0121076072112443
Cuedc1	935.606161451039	-0.0100181875305955	0.119321128519274	-0.083959879150634	0.933088330891181	0.965813646232932
Cuedc2	1613.57133228495	0.204657399603211	0.101956658758807	2.0072980234411	0.0447179394987045	0.125796466557027
Cul1	5691.0378619008	0.0278280002745407	0.0748433691341938	0.371816509551369	0.710029470721211	0.831441565835389
Cul2	2841.20238659279	-0.0767813490530121	0.0898042265174026	-0.854985918041766	0.392558943638432	0.581780348414322
Cul3	1348.60175660017	-1.32185275796896	0.114550906473343	-11.5394351617511	8.34715264442535e-31	1.77008736959726e-28
Cul4a	4611.39547916184	0.220136715748046	0.0781785387641938	2.81582029068148	0.00486528732741654	0.021633500851479
Cul4b	3779.51491709858	0.267577022820399	0.0830815707618509	3.22065435651662	0.0012789829758077	0.00717344788453796
Cul5	2115.0727448579	0.195861888852431	0.0891793249426169	2.19627014421178	0.0280726133522479	0.088521120607788
Cul7	3336.26603633597	0.696759164124117	0.0965186003275212	7.21891077740218	5.24056232572122e-13	2.02597610554692e-11
Cul9	340.123380760299	0.265442894828935	0.183667284376854	1.4452377609302	0.14839111322317	0.302787583511831
Cuta	1107.36123810171	0.0660940632496091	0.113016755116347	0.584816500717683	0.558671108059724	0.72073883539955
Cutal	0	NA	NA	NA	NA	NA
Cutc	215.201184777158	-0.479115982764201	0.233048093083138	-2.05586742386809	0.0397952968735622	0.115485647195968
Cux1	4080.60608217135	-0.0595683166042376	0.0810542152324739	-0.73491941700241	0.462388572247494	0.643518844077961
Cux2	193.793112004678	0.763828392758575	0.255292649310425	2.99197174231911	0.00277181918508626	0.0136554945845384
Cuzd1	0	NA	NA	NA	NA	NA
Cwc15	1835.96719143076	-0.263321339903943	0.093566020187036	-2.81428385409116	0.00488860406269708	0.0217170889045262
Cwc22	611.292546753396	0.0171960864470875	0.143134097841987	0.120139692123334	0.904372490315083	0.951354792548938
Cwc25	963.990228516359	-0.152545644976641	0.118661772233488	-1.28555003102836	0.198600145347967	0.37211721620552
Cwc27	665.271189456381	0.065482713520542	0.139449767202987	0.469579224361298	0.638655670713293	0.780434155760846
Cwf19l1	719.870394879021	-0.022430221516642	0.136691743651152	-0.164093462542153	0.869657568191107	0.932134844678017
Cwf19l2	704.772270774736	-0.68773806396771	0.136716065461284	-5.03041147100936	4.89428336049386e-07	7.04346966649915e-06
Cwh43	0	NA	NA	NA	NA	NA
Cx3cl1	256.735102436309	-0.528186605726748	0.208094932162902	-2.53820023504114	0.011142421274176	0.0426416440482001
Cx3cr1	655.410465596362	-0.743742271700224	0.147173003791021	-5.05352376143864	4.3373232679461e-07	6.34322530667168e-06
Cxadr	2012.82655010553	0.188117403948477	0.0925458177915156	2.03269481471612	0.0420833654973637	0.120131090323536
Cxcl1	16.1786801233101	0.35113355288532	0.79321692298772	0.442670274308754	0.658004246374754	0.796075277516902
Cxcl10	21.5570260539854	2.15682118642893	0.777908551284602	2.77258963520488	0.00556122012446293	0.024105713935754
Cxcl11	2.731499628858	0.537503380423746	1.87826715408976	0.286169823740664	0.774748054848831	NA
Cxcl12	1573.48436613508	0.823020172537001	0.100272091967933	8.20786877369827	2.25149087150685e-16	1.30913299867455e-14
Cxcl13	4.04284751280089	1.05536666804828	1.57822310936598	0.668705623295717	0.503683279707717	NA
Cxcl14	1844.76859564097	-0.718243267071276	0.0941961591273081	-7.62497402999792	2.44083519975465e-14	1.09306967641186e-12
Cxcl15	2.30950140359055	0.530187151951561	2.06961392220701	0.256176838715008	0.797814292058332	NA
Cxcl16	40.9403892421022	-0.164078648657807	0.496836355487175	-0.330246864678248	0.741213438433391	0.852744357923209
Cxcl17	2.37844076582289	-2.58716645708953	2.40316173833591	-1.07656776313401	0.281673412512252	NA
Cxcl2	8.48255916968063	-2.89365305166481	1.29773231886369	-2.22977651831815	0.0257622830410981	NA
Cxcl3	1.23550817529761	0.229432400832093	2.89465428040525	0.0792607263621039	0.936825243808307	NA
Cxcl5	1.31284937848616	1.37635944145922	3.03390313843265	0.453659651827338	0.650073811802869	NA
Cxcl9	0	NA	NA	NA	NA	NA
Cxcr1	0	NA	NA	NA	NA	NA
Cxcr2	5.73024363492634	0.875047864967789	1.53116129993672	0.571492934809645	0.567665548201872	NA
Cxcr3	6.19812404149332	-0.772811700113331	1.28666608705276	-0.600631125580945	0.548085702013755	NA
Cxcr4	92.2687085435844	0.680909003245562	0.333230141151207	2.04335958594031	0.0410168550465438	0.118050251223612
Cxcr5	12.801867758716	0.274450320779882	0.878490926293976	0.312411104731252	0.754728112064528	NA
Cxcr6	6.82091595943376	-2.52838913524247	1.39076282193405	-1.817987291123	0.0690660752463998	NA
Cxx1a	81.8000608785518	0.692155567706101	0.385253418277741	1.79662407876964	0.0723953191341552	0.180469421329857
Cxx1b	150.826328323793	0.315399937608008	0.267668503719393	1.17832293760888	0.238667886735811	0.421836555988756
Cxx1c	155.914469265321	0.445411181872599	0.266664713358819	1.67030416684063	0.0948591991928484	0.219280162289335
Cxxc1	2578.39768069973	0.0440872633991877	0.0892109169412064	0.494191349117541	0.621171048714985	0.767482351338368
Cxxc4	70.0207660674942	0.669847597964801	0.383372522405853	1.74724989094465	0.0805940009499123	0.195223499697251
Cxxc5	1236.09227872728	0.0509793225292448	0.106605577383823	0.478205022479254	0.63250428814057	0.775768634429448
Cyb561	461.532159409834	-0.448560170731007	0.161810791294552	-2.77212766307083	0.00556911905235532	0.024130618009304
Cyb561a3	0.942439444528679	-2.94419239227141	3.46830397485029	-0.848885338084732	0.395945098120864	NA
Cyb561d1	160.194308142226	-0.0231087702030022	0.264733887266348	-0.0872905635225784	0.930440554608193	0.964762551049841
Cyb561d2	338.684911790825	-0.256233412367728	0.183843927883477	-1.39375510150182	0.163391570618325	0.32457727625241
Cyb5a	1838.94304610016	-0.100507742211716	0.0958313047517115	-1.04879864123859	0.294270802982313	0.486236390398185
Cyb5b	5677.50788985782	0.0318021526012069	0.0745652722818433	0.426500857946318	0.669742922982959	0.805076104486017
Cyb5d1	297.835184301188	0.0105830777054838	0.196935610630104	0.0537387711223112	0.957143292526937	0.977931571844387
Cyb5d2	90.1679569145243	-0.0494693972814952	0.374682602162737	-0.132030142301641	0.894960450333364	0.945861161961822
Cyb5r1	1223.11319484245	-0.12493264183659	0.109606365797624	-1.13983016339821	0.254357064549797	0.440791836414863
Cyb5r2	10.7883886850465	-1.35451466233579	1.10471525678717	-1.22612107872495	0.220153114701337	NA
Cyb5r3	6921.60577191227	-0.50137938317819	0.073270750089433	-6.84283131490008	7.76430610307686e-12	2.58571117797617e-10
Cyb5r4	1578.38654240595	-0.269338312696621	0.102549818363483	-2.62641433202703	0.00862897103342916	0.0345446313997914
Cyb5rl	5.17564766283032	-1.06205511237999	1.51969439573876	-0.698860978469097	0.484638915850284	NA
Cyba	799.304853608971	-0.26322024635546	0.132037586009656	-1.99352513409486	0.0462039741270973	0.129120408316423
Cybasc3	0	NA	NA	NA	NA	NA
Cybb	171.551739317357	-0.872213428356361	0.257385160833331	-3.38874791978067	0.000702125251948108	0.00431939923737336
Cybrd1	291.359337535183	0.876576143579016	0.203321386531359	4.31128352276813	1.62309628417449e-05	0.000159761422647072
Cyc1	5971.26816413371	-0.0418761137489534	0.0709589664139669	-0.590145486401996	0.555093115768745	0.718286494987158
Cycs	4857.41057130259	-0.0823859513703025	0.089189941585551	-0.923713480530513	0.355635511592505	0.548008557080992
Cyct	2.33676683588519	-2.62017509470641	2.46652219199533	-1.06229536600552	0.288101617468812	NA
Cyfip1	2928.80842824663	-0.0263827014563998	0.0917091726495603	-0.287677891907427	0.773593314650354	0.872591958483894
Cyfip2	1197.4995653236	0.710260924861546	0.11070845652818	6.41559775228874	1.40271372754981e-10	3.85278703833681e-09
Cygb	141.961298845909	0.919084678260149	0.275746364671811	3.33307994596422	0.000858902584587093	0.00514770376963669
Cyhr1	1857.33617900013	-0.506739464004338	0.101033245333342	-5.01557148176759	5.28760608334491e-07	7.54923561602313e-06
Cylc1	0	NA	NA	NA	NA	NA
Cylc2	0	NA	NA	NA	NA	NA
Cyld	791.087317509444	0.127134121577264	0.126156666144553	1.00774794913803	0.313575479660684	0.506149329707511
Cym	0.666035148206777	3.2788539483032	4.02319336048072	0.814987909979901	0.41507923053696	NA
Cyp11a1	30.9862690727447	-0.147435689208291	0.645382915120083	-0.228446842570753	0.819298876940563	0.901716516980836
Cyp11b1	0	NA	NA	NA	NA	NA
Cyp11b2	0	NA	NA	NA	NA	NA
Cyp17a1	2.77573004227606	-1.59292988415384	2.10949990913042	-0.755122044451986	0.450175757328253	NA
Cyp19a1	0.814185560632694	1.77816956273113	3.76958150944317	0.471715376966021	0.637129959880637	NA
Cyp1a1	0	NA	NA	NA	NA	NA
Cyp1a2	0.366284150148471	-1.58440357564841	4.89403189837182	-0.323741979731584	0.746133385746024	NA
Cyp1b1	714.210629344243	-1.13927255737899	0.161284343531706	-7.0637517097562	1.62066219912303e-12	5.97696903103683e-11
Cyp20a1	458.633468224799	0.471620704679502	0.159406838059656	2.95859770145496	0.00309042259172861	0.0149092986860912
Cyp21a1	1.61260037654446	4.56071134075775	2.86930683960771	1.58948191869967	0.111951633029384	NA
Cyp24a1	0.946565228337688	3.79494494261612	3.79356777549829	1.00036302689165	0.317134855991891	NA
Cyp26a1	346.288950785235	-1.70134066945977	0.213376816344127	-7.97340919510159	1.54356035946474e-15	8.06454361720346e-14
Cyp26b1	384.716959894372	0.935530503155138	0.198887995968773	4.70380577067117	2.55356188302457e-06	3.13464279563321e-05
Cyp26c1	10.3474590626552	-1.25152408242577	1.05394897907186	-1.18746173417986	0.235045541728878	NA
Cyp27a1	154.238079953525	-0.317709359526499	0.273967204750269	-1.15966201069979	0.246186442981924	0.430819310888722
Cyp27b1	5.19673842776275	0.176649278669386	1.44490737731179	0.122256472243942	0.902695903450014	NA
Cyp2a12	0	NA	NA	NA	NA	NA
Cyp2a22	0	NA	NA	NA	NA	NA
Cyp2a4	0	NA	NA	NA	NA	NA
Cyp2a5	0	NA	NA	NA	NA	NA
Cyp2ab1	0	NA	NA	NA	NA	NA
Cyp2b10	0.666035148206777	3.2788539483032	4.02319336048072	0.814987909979901	0.41507923053696	NA
Cyp2b13	0	NA	NA	NA	NA	NA
Cyp2b19	1.03231929835525	0.856168569840043	3.11572735384024	0.274789310041775	0.783478111419447	NA
Cyp2b23	0.350513405427547	2.33211775754712	4.98840440118997	0.467507757989869	0.640136642899557	NA
Cyp2b9	0	NA	NA	NA	NA	NA
Cyp2c29	0	NA	NA	NA	NA	NA
Cyp2c37	0	NA	NA	NA	NA	NA
Cyp2c38	0	NA	NA	NA	NA	NA
Cyp2c39	0	NA	NA	NA	NA	NA
Cyp2c40	0	NA	NA	NA	NA	NA
Cyp2c44	0.631043485558459	3.21016889195801	4.48113428202391	0.716374178929566	0.473760334345729	NA
Cyp2c50	0	NA	NA	NA	NA	NA
Cyp2c53-ps	0	NA	NA	NA	NA	NA
Cyp2c54	0	NA	NA	NA	NA	NA
Cyp2c55	0.981556890986006	3.84181088576878	3.43700579037502	1.1177784153077	0.263661642372923	NA
Cyp2c65	0	NA	NA	NA	NA	NA
Cyp2c65_copy2	0	NA	NA	NA	NA	NA
Cyp2c66	0	NA	NA	NA	NA	NA
Cyp2c67	0	NA	NA	NA	NA	NA
Cyp2c68	0	NA	NA	NA	NA	NA
Cyp2c69	0	NA	NA	NA	NA	NA
Cyp2c70	0	NA	NA	NA	NA	NA
Cyp2d10	0	NA	NA	NA	NA	NA
Cyp2d11	0	NA	NA	NA	NA	NA
Cyp2d11_copy2	0	NA	NA	NA	NA	NA
Cyp2d12	0	NA	NA	NA	NA	NA
Cyp2d13	0	NA	NA	NA	NA	NA
Cyp2d22	51.5988929020957	0.460102262424298	0.468746081453297	0.981559698585213	0.326316810236419	0.519635651919486
Cyp2d26	0.379648684727222	-1.63140472700186	4.89056682204207	-0.333581931576729	0.738695054524494	NA
Cyp2d34	0	NA	NA	NA	NA	NA
Cyp2d37-ps	0	NA	NA	NA	NA	NA
Cyp2d40	0	NA	NA	NA	NA	NA
Cyp2d9	0	NA	NA	NA	NA	NA
Cyp2e1	2.89715138554448	-1.74634616486104	1.93757958995893	-0.901302931714956	0.367427275451843	NA
Cyp2f2	0.631043485558459	3.21016889195801	4.48113428202391	0.716374178929566	0.473760334345729	NA
Cyp2g1	0	NA	NA	NA	NA	NA
Cyp2j11	0	NA	NA	NA	NA	NA
Cyp2j12	0	NA	NA	NA	NA	NA
Cyp2j12-ps	0	NA	NA	NA	NA	NA
Cyp2j13	5.07944286830334	1.4970625648613	1.60769565003525	0.931185305395635	0.351757717746074	NA
Cyp2j5	0	NA	NA	NA	NA	NA
Cyp2j6	514.095628715098	0.299806578869037	0.160036800332445	1.87336024118358	0.0610186563765126	0.158910786517846
Cyp2j7-ps	0	NA	NA	NA	NA	NA
Cyp2j8	1.66832547753624	-3.77004180441926	2.76739994034405	-1.36230464901671	0.173101761068922	NA
Cyp2j9	81.5675383658695	-0.634746960682639	0.358986792749479	-1.76816243244247	0.0770337526227181	0.188980386665464
Cyp2r1	20.7074915041155	1.12577970935983	0.701634247125982	1.60451077462542	0.108601511395135	0.241709182638963
Cyp2s1	92.0796936546567	-0.304531513428089	0.35572305681324	-0.856091579095961	0.391947126140089	0.58122969548952
Cyp2t4	4.97342391729409	0.0963146312120928	1.46223128146519	0.065868260673225	0.947482710000216	NA
Cyp2u1	33.3526787878567	0.0205734467620576	0.577996061065229	0.0355944411180612	0.971605740859875	0.985548310579587
Cyp2w1	136.724383884952	-0.516952067418615	0.291871916390288	-1.77116069888462	0.0765339826363378	0.188202597137788
Cyp39a1	577.735208460799	-0.106854364336049	0.151902441946389	-0.703440727922998	0.481781132603275	0.65994907686323
Cyp3a11	0	NA	NA	NA	NA	NA
Cyp3a13	0	NA	NA	NA	NA	NA
Cyp3a16	0	NA	NA	NA	NA	NA
Cyp3a25	0	NA	NA	NA	NA	NA
Cyp3a41a	0	NA	NA	NA	NA	NA
Cyp3a41a_copy2	0	NA	NA	NA	NA	NA
Cyp3a41b	0	NA	NA	NA	NA	NA
Cyp3a44	0	NA	NA	NA	NA	NA
Cyp3a57	0	NA	NA	NA	NA	NA
Cyp3a59	0	NA	NA	NA	NA	NA
Cyp46a1	33.7663355879752	-0.00760561243166084	0.55022561142666	-0.0138227161253736	0.988971419416841	0.993934197657572
Cyp4a10	0	NA	NA	NA	NA	NA
Cyp4a12a	0	NA	NA	NA	NA	NA
Cyp4a12b	0	NA	NA	NA	NA	NA
Cyp4a14	0	NA	NA	NA	NA	NA
Cyp4a29	0	NA	NA	NA	NA	NA
Cyp4a30b	0	NA	NA	NA	NA	NA
Cyp4a31	0	NA	NA	NA	NA	NA
Cyp4a32	0	NA	NA	NA	NA	NA
Cyp4b1	0	NA	NA	NA	NA	NA
Cyp4b1-ps2	0.878312502580686	-0.776588400536943	3.36160535279019	-0.231017123973925	0.817301498815902	NA
Cyp4f13	174.737197081834	-0.721616276997062	0.251836476846181	-2.86541602723349	0.00416461710088401	0.0190707458224031
Cyp4f14	0	NA	NA	NA	NA	NA
Cyp4f15	0.890851153218706	1.88389520062709	3.64869265515614	0.516320605399543	0.605630507097802	NA
Cyp4f16	393.665956358273	-0.200553208502908	0.186095682225166	-1.07768867125165	0.281172715820195	0.470743128077002
Cyp4f17	94.2708683303338	0.845039226311929	0.333082229415985	2.53702885258572	0.011179773970061	0.0427412616438206
Cyp4f18	12.005719905481	-0.791828741842651	0.979614639043174	-0.80830635872904	0.418914242909548	NA
Cyp4f37	0	NA	NA	NA	NA	NA
Cyp4f39	6.29552307242279	-3.042513699942	1.56766626532794	-1.94079171519682	0.0522835463292182	NA
Cyp4f40	0	NA	NA	NA	NA	NA
Cyp4f41-ps	16.5879326446888	-0.966096797629567	0.796207931661936	-1.21337248627129	0.224987440675045	0.404908283188392
Cyp4v3	42.4805964473132	0.385322262877539	0.500786184425762	0.769434690614275	0.441635301259352	0.625946633001754
Cyp4x1	0	NA	NA	NA	NA	NA
Cyp4x1os	0	NA	NA	NA	NA	NA
Cyp51	3400.6770743956	0.101203993996835	0.0807855653455126	1.25274847757757	0.210297257483037	0.387934815518151
Cyp7a1	0	NA	NA	NA	NA	NA
Cyp7b1	105.856020063411	0.689452093708271	0.338344397208591	2.03772280373604	0.0415776623183476	0.119228150240168
Cyp8b1	0.350513405427547	2.33211775754712	4.98840440118997	0.467507757989869	0.640136642899557	NA
Cypt1	0	NA	NA	NA	NA	NA
Cypt10	0	NA	NA	NA	NA	NA
Cypt12	0	NA	NA	NA	NA	NA
Cypt14	0	NA	NA	NA	NA	NA
Cypt15	0	NA	NA	NA	NA	NA
Cypt2	0	NA	NA	NA	NA	NA
Cypt3	0	NA	NA	NA	NA	NA
Cypt4	0	NA	NA	NA	NA	NA
Cypt7	0	NA	NA	NA	NA	NA
Cypt8	0	NA	NA	NA	NA	NA
Cypt9	0	NA	NA	NA	NA	NA
Cyr61	13465.4028109059	-0.0177848926356292	0.0626351191241327	-0.283944421026524	0.776452973794864	0.874654470910236
Cys1	17.3541193346834	0.0890105740624548	0.761488640864876	0.11689021908634	0.906947049056704	0.952525597042802
Cysltr1	63.8240630383374	-0.441680619382494	0.407470762470782	-1.08395659287129	0.278384045313856	0.467593694033787
Cysltr2	2.00133753870323	0.784118804696453	2.34552503491629	0.334304171997225	0.738150042573437	NA
Cysrt1	0.759297369454444	-2.63200429252024	4.13821122452405	-0.636024637148132	0.524760364013636	NA
Cystm1	0	NA	NA	NA	NA	NA
Cyt19	1.3636117858554	-0.201204036596927	2.98388432811001	-0.0674302400738064	0.946239195868898	NA
Cytb	27140.3118335604	-0.595092893347174	0.0629573484261702	-9.45231824756782	3.31408040854144e-21	3.36542531627941e-19
Cyth1	1192.28208170485	0.296391642449313	0.115926800697863	2.55671372508407	0.0105666137495803	0.0409268252132549
Cyth2	2106.16467141019	-0.0567090154831474	0.0894310165113523	-0.634109033927271	0.52600966749886	0.695562685909555
Cyth3	2398.68883299838	0.222541118324387	0.086662620639436	2.56790201683699	0.0102316072299214	0.039897181248098
Cyth4	274.758933868339	-0.775175217818439	0.201967881287152	-3.83811135155852	0.000123984259528286	0.000959663458077234
Cytip	53.1694987356266	-0.699213186503787	0.453365072380629	-1.54227405042961	0.123007012046758	0.263638691099027
Cytl1	118.860117876336	4.06205332037121	0.369003185841054	11.0081795394604	3.48983963127487e-28	6.37006170670678e-26
Cytor4	9.95781718489756	-0.808000904920365	1.01717021606039	-0.794361545553155	0.426984984075047	NA
Cyyr1	7.57104238390383	0.183169977690595	1.13678473509071	0.16112987097419	0.871991113993363	NA
D030016E14Rik	16.1827381013337	-0.0464984057386664	0.786937287436762	-0.0590878161208024	0.952882163013475	0.976326334941604
D030018L15Rik	0.716797555576018	-0.0969915282372767	3.94718235005334	-0.0245723454443309	0.980396077775668	NA
D030024E09Rik	0	NA	NA	NA	NA	NA
D030025E07Rik	0	NA	NA	NA	NA	NA
D030025P21Rik	2.72158526748572	2.65224935171015	2.01160797361707	1.31847228013376	0.187345598501404	NA
D030028A08Rik	230.862540908632	-0.207231027428172	0.219227456997502	-0.945278617315408	0.34451665196572	0.537480268456743
D030040B21Rik	1.19383424535992	0.185195186483749	2.90376797500751	0.0637775428607616	0.949147360047692	NA
D030045P18Rik	11.8510154473583	0.825469408217727	0.9169229450437	0.900260390122951	0.367981694989187	NA
D030047H15Rik	4.72458559994322	-1.92044290684198	1.56070798392625	-1.23049470280197	0.218511909436925	NA
D030056L22Rik	698.675173441606	0.446733286183736	0.133840855419828	3.33779461273193	0.000844461451192156	0.00507592085293493
D030068K23Rik	12.4362592191701	0.473323738744514	0.895611425050413	0.528492296441921	0.597157692476979	NA
D10920_gene	356.829586988883	-0.19300602373385	0.197594576711273	-0.976777940701646	0.328679099217833	0.52168988560497
D10Jhu81e	787.856075754562	0.483235394622599	0.153682496736496	3.14437496061217	0.00166442023913675	0.00893889752266366
D10Wsu102e	1279.73270438014	0.0774553047723661	0.104862517607161	0.738636707756064	0.460127627991384	0.642128589246337
D11Wsu47e	597.817358835283	-0.096590549395311	0.146504835130665	-0.659299396563693	0.509703529835257	0.683318608127122
D11Wsu99e	12.3997660619785	0.544783270140053	0.892130381302016	0.610654318648998	0.54142845420166	NA
D11lgp2	0.562790759801457	-2.20090209921352	4.25244098400302	-0.517562056120931	0.604763861311836	NA
D12893_gene	0	NA	NA	NA	NA	NA
D12897_gene	0	NA	NA	NA	NA	NA
D130009I18Rik	0	NA	NA	NA	NA	NA
D130017N08Rik	74.2724443973571	0.364069302872314	0.392612498556995	0.927299319839312	0.353771147388513	0.546127817722123
D130020L05Rik	21.6680400977219	0.163895977374858	0.699627548591679	0.234261754993458	0.814781774960453	0.899422276271127
D130040H23Rik	93.3712489690432	-0.319004608003909	0.350164745542939	-0.911012921958447	0.362288565180769	0.554169550154664
D130043K22Rik	0	NA	NA	NA	NA	NA
D14Abb1e	7.69839155220091	-0.195937057307586	1.16172453648153	-0.168660513877939	0.866063679108864	NA
D14Ertd668e	0	NA	NA	NA	NA	NA
D14Ertd670e	0	NA	NA	NA	NA	NA
D15Ertd621e	3935.18124858562	0.0680130427124712	0.0932766322136172	0.729154141808115	0.465907379098294	0.646744744570408
D16600_gene	0	NA	NA	NA	NA	NA
D16601_gene	0	NA	NA	NA	NA	NA
D16603_gene	0	NA	NA	NA	NA	NA
D16605_gene	0	NA	NA	NA	NA	NA
D16Ertd472e	875.389157906175	-0.44418577634823	0.12323175572301	-3.60447494837802	0.000312784615713522	0.00214983515662011
D16Ertd519e	0	NA	NA	NA	NA	NA
D16H22S680E	0.189824342363611	-0.626443058608737	4.99432229706964	-0.125431043762693	0.90018231281145	NA
D17Ertd648e	0.183142075074235	-0.600351483530965	4.99617208212857	-0.120162290982418	0.904354588717865	NA
D17H6S53E	33.3886135301656	0.848030214131778	0.55135476660928	1.53808448840842	0.124027958159437	0.265235526717943
D17H6S56E-3	0	NA	NA	NA	NA	NA
D17H6S56E-5	1725.17843938486	-0.13378118716747	0.0984769245683186	-1.35850289551497	0.174304164431479	0.339671005108399
D17Wsu92e	1082.68987603707	0.06125929308925	0.11330229127863	0.540671264437208	0.588734188234405	0.743588245102927
D18Ertd653e	0.189824342363611	-0.626443058608737	4.99432229706964	-0.125431043762693	0.90018231281145	NA
D19Bwg1357e	24.8584929549263	-0.686447517389156	0.674213008797515	-1.01814635498277	0.308608408768975	0.501254027308923
D19Ertd652e	0	NA	NA	NA	NA	NA
D19Ertd737e	0.864947968001935	-0.747087915544214	3.66031898995343	-0.20410459241251	0.838271765652676	NA
D1Bwg0212e	0.350513405427547	2.33211775754712	4.98840440118997	0.467507757989869	0.640136642899557	NA
D1Ertd622e	473.413149090766	0.292748977234661	0.155814757134974	1.87882702907959	0.0602681151196079	0.15741101612475
D1Pas1	2.87641794720102	2.04393878613345	1.88746008831166	1.08290437439753	0.278850870052547	NA
D230014K01Rik	1.13226378689229	-3.20882284300902	3.24297025068088	-0.989470329656989	0.322433079541643	NA
D230025D16Rik	936.351872452708	-0.0449250531712606	0.124118976711215	-0.361951527168861	0.717388253607874	0.836411595813838
D230030E09Rik	6.31300236493775	0.334187085167895	1.3411345536467	0.24918236895709	0.80321971690319	NA
D230037D09Rik	0.350513405427547	2.33211775754712	4.98840440118997	0.467507757989869	0.640136642899557	NA
D2Wsu81e	1624.86740536281	-0.161991445569392	0.0985112333813345	-1.64439566950022	0.100094499054021	0.227983363822299
D2hgdh	657.157031940689	-0.100398223769167	0.150832057960334	-0.665629211235522	0.505648130381857	0.680362605216608
D330022A01Rik	0	NA	NA	NA	NA	NA
D330023K18Rik	0	NA	NA	NA	NA	NA
D330041H03Rik	72.5012369189204	-0.409323873291927	0.378007951042225	-1.08284461256267	0.27887739981747	0.468126726877346
D330045A20Rik	44.9791603610285	0.199710462201652	0.500507860578575	0.399015635780009	0.689881683317293	0.818907957971301
D330046F09Rik	3.82877175310198	-0.492246021890572	1.75283789091946	-0.280828035747426	0.778842299154389	NA
D330050G23Rik	4.07198279210057	0.490927347896629	1.56483865794041	0.313723939145759	0.753730717244173	NA
D330050I16Rik	41.8469102566381	0.316960668247201	0.524710412388305	0.604067807239622	0.545798561700562	0.71193263317251
D3Ertd254e	669.045064095967	-0.00848328028123825	0.141243939972648	-0.060061198256584	0.95210689345063	0.976138030825317
D3Ertd300e	0	NA	NA	NA	NA	NA
D3Ertd751e	338.736772730298	-0.297256434017356	0.188750097118547	-1.57486771427016	0.115286982329829	0.252305097161349
D430019H16Rik	55.5120051028569	2.23626859738962	0.45762224685449	4.88671303189656	1.02533373645625e-06	1.36647989646018e-05
D430020J02Rik	210.951748626373	0.3890536718043	0.247958454479509	1.56902765272096	0.116641495782078	0.25449108698213
D430036J16Rik	0	NA	NA	NA	NA	NA
D430041D05Rik	64.7850494407395	0.740010601258983	0.413592174415612	1.78922776356827	0.0735781421247939	0.182521384730695
D430042O09Rik	354.664024797894	0.870891211357579	0.209320694549057	4.16055953394267	3.17468844783311e-05	0.000290478699625394
D4Ertd22e	0	NA	NA	NA	NA	NA
D4Ertd617e	1.91063180093593	0.0843595193730592	2.19638410282087	0.0384083636667714	0.969362092662122	NA
D4Wsu114e	0	NA	NA	NA	NA	NA
D4Wsu53e	2762.0999086981	-1.08646725183539	0.11403802945485	-9.5272362827485	1.61526073863546e-21	1.67568775907363e-19
D530049I02Rik	7.29029422464935	-1.12759013510892	1.21634533994847	-0.927031245219135	0.35391031183354	NA
D5Ertd577e	0	NA	NA	NA	NA	NA
D5Ertd579e	1416.14045960669	0.345161618392088	0.109081795119738	3.16424585801148	0.001554853889271	0.00844163896208127
D5Ertd605e	7.31881067325906	1.75184627788254	1.18065404786746	1.48379305610038	0.137863829847311	NA
D5Ertd615e	0	NA	NA	NA	NA	NA
D630002G06Rik	0	NA	NA	NA	NA	NA
D630003M21Rik	317.875215262358	0.567000458664681	0.18612276392649	3.04637888833749	0.0023161576753571	0.0117643514190382
D630010B17Rik	0	NA	NA	NA	NA	NA
D630011A20Rik	0	NA	NA	NA	NA	NA
D630013N20Rik	0.315521742779229	2.25552222546002	4.9936505487545	0.451678026613735	0.65150095017541	NA
D630023F18Rik	46.3175997016337	-1.04392725832629	0.49940478201984	-2.09034293605306	0.0365870049516047	0.108601196254043
D630024D03Rik	0	NA	NA	NA	NA	NA
D630029K05Rik	0	NA	NA	NA	NA	NA
D630033O11Rik	0	NA	NA	NA	NA	NA
D630039A03Rik	8.26364530205712	2.68643038375292	1.20986437283024	2.22043928566021	0.0263889627697618	NA
D630041G03Rik	9.00786958913877	-0.328743428022054	1.05675612412905	-0.311087317608871	0.755734242234573	NA
D630042F21Rik	0	NA	NA	NA	NA	NA
D630042P16Rik	6.57777272622054	-0.905605076176853	1.25938424404221	-0.719085601126911	0.472088178541595	NA
D630045J12Rik	1202.98704383612	0.205880612859283	0.115917028512312	1.77610326542675	0.0757158981251974	0.186477071044466
D630045M09Rik	18.7357688279365	-0.548187774348855	0.75588796452656	-0.725223578195488	0.468314880275011	0.648697652396736
D6Ertd474e	0.379648684727222	-1.63140472700186	4.89056682204207	-0.333581931576729	0.738695054524494	NA
D6Ertd527e	21.4635604153816	0.365772835484253	0.765821941016248	0.477621253576088	0.632919800908711	0.775975133766525
D6Wsu116e	10.5206757504844	0.227628424990239	0.96505597067194	0.235870697563529	0.813533006724144	NA
D6Wsu163e	331.434013625752	-0.0606296437597493	0.183948958275918	-0.329600364840374	0.741701946890377	0.85304499960428
D730001G18Rik	17.9541009140245	-1.256288145627	0.77375871801254	-1.62361743574777	0.10445748191147	0.235147465530971
D730005E14Rik	4.56817259402649	-1.85849155443794	1.64853091242112	-1.1273622717262	0.259589343739487	NA
D730039F16Rik	0	NA	NA	NA	NA	NA
D730045A05Rik	0.666035148206777	3.2788539483032	4.02319336048072	0.814987909979901	0.41507923053696	NA
D730048I06Rik	0	NA	NA	NA	NA	NA
D730050B12Rik	0	NA	NA	NA	NA	NA
D7Ertd143e	0.189824342363611	-0.626443058608737	4.99432229706964	-0.125431043762693	0.90018231281145	NA
D7Ertd443e	2.72895417125044	-1.56326420536555	2.11783641746678	-0.738142092785157	0.46042810727529	NA
D7Ertd715e	17.409236630858	0.151863422601408	0.798393757294642	0.190211184912063	0.849143646832549	0.920097038422405
D830005E20Rik	0	NA	NA	NA	NA	NA
D830013O20Rik	0	NA	NA	NA	NA	NA
D830026I12Rik	0	NA	NA	NA	NA	NA
D830030K20Rik	1.03900156564462	0.835679953696943	2.91335156254604	0.286844871192485	0.774231103696439	NA
D830031N03Rik	482.674906431563	0.7358577110898	0.182382960537021	4.03468453918661	5.4675704804714e-05	0.000470620801070474
D830032E09Rik	0	NA	NA	NA	NA	NA
D830046C22Rik	5.37311940388944	-0.122013315651906	1.4251689893954	-0.0856132266136859	0.931773883749389	NA
D8Ertd738e	2045.51187033295	0.0584068022558449	0.0924789955868149	0.631568302458642	0.52766900448305	0.697097239991615
D8Ertd82e	2110.48156051106	0.0549908369638012	0.0993235153164412	0.553653752473443	0.579815831589041	0.73807770934975
D930007P13Rik	22.3411936714651	1.04172831986446	0.685961329910283	1.51864000846915	0.128853134747581	0.272922108783396
D930015E06Rik	2388.85123993057	0.122680544669027	0.0949808851167931	1.29163404318851	0.196483908753131	0.369496343795011
D930015M05Rik	6.19144177420394	-0.770685719890238	1.28672330630591	-0.59895217263362	0.549204778651243	NA
D930016D06Rik	161.260193364774	-0.127422457145923	0.261604821705202	-0.487079925803174	0.6262016916282	0.771648298861617
D930020B18Rik	161.453822877871	-0.502331864737181	0.266078431163263	-1.88790899939182	0.0590381681844988	0.155125799056209
D930028M14Rik	0	NA	NA	NA	NA	NA
D930032P07Rik	0	NA	NA	NA	NA	NA
D930048N14Rik	128.576029362293	-0.961589772582671	0.324990412499999	-2.95882504713173	0.00308814368954126	0.0149032904963805
DAPK2	2.97704907221339	-4.60509709449487	2.27732733416269	-2.02214983564848	0.0431608748738613	NA
DD57	0.379648684727222	-1.63140472700186	4.89056682204207	-0.333581931576729	0.738695054524494	NA
DDM36	7.04233857115179	0.605187152843637	1.18723857012664	0.509743507388817	0.610231168103845	NA
DDO	0.540337747791158	0.868134226581359	4.47843535717142	0.193847662709075	0.846295165342233	NA
DIF-3	44.8156473454262	-0.281304483886599	0.476467491361209	-0.590395964020436	0.554925215787879	0.718185389666238
DNA-PKcs(Prkds)	0	NA	NA	NA	NA	NA
DOKist4	0.350513405427547	2.33211775754712	4.98840440118997	0.467507757989869	0.640136642899557	NA
DQ072380_gene	0	NA	NA	NA	NA	NA
DQ072382_gene	0	NA	NA	NA	NA	NA
DQ072386_gene	3.5241368930793	1.11516550703555	1.77138498367665	0.629544405824723	0.528992706760945	NA
DQ072388_gene	0	NA	NA	NA	NA	NA
DQ072390_gene	0	NA	NA	NA	NA	NA
DQ072391_gene	0	NA	NA	NA	NA	NA
DQ267100	0.315521742779229	2.25552222546002	4.9936505487545	0.451678026613735	0.65150095017541	NA
DQ267101	0	NA	NA	NA	NA	NA
DQ267102	0	NA	NA	NA	NA	NA
DQ284430_gene	0	NA	NA	NA	NA	NA
DQ539905_gene	0	NA	NA	NA	NA	NA
DQ539915_gene	36911.0721190442	-0.187434572114336	0.0730203603559105	-2.56688095211741	0.0102617836424632	0.0399716153766396
DQ539956_gene	0	NA	NA	NA	NA	NA
DQ539985_gene	0	NA	NA	NA	NA	NA
DQ539992_gene	0	NA	NA	NA	NA	NA
DQ539999_gene	0	NA	NA	NA	NA	NA
DQ540009_gene	0	NA	NA	NA	NA	NA
DQ540032_gene	0	NA	NA	NA	NA	NA
DQ540032_gene_copy2	0	NA	NA	NA	NA	NA
DQ540050_gene	0	NA	NA	NA	NA	NA
DQ540060_gene	0	NA	NA	NA	NA	NA
DQ540096_gene	0	NA	NA	NA	NA	NA
DQ540135_gene	0	NA	NA	NA	NA	NA
DQ540160_gene	0	NA	NA	NA	NA	NA
DQ540165_gene	0	NA	NA	NA	NA	NA
DQ540208_gene	0	NA	NA	NA	NA	NA
DQ540256_gene	0	NA	NA	NA	NA	NA
DQ540266_gene	0	NA	NA	NA	NA	NA
DQ540318_gene	0	NA	NA	NA	NA	NA
DQ540346_gene	0	NA	NA	NA	NA	NA
DQ540358_gene	0	NA	NA	NA	NA	NA
DQ540360_gene	0	NA	NA	NA	NA	NA
DQ540388_gene	0	NA	NA	NA	NA	NA
DQ540432_gene	0	NA	NA	NA	NA	NA
DQ540451_gene	0	NA	NA	NA	NA	NA
DQ540451_gene_copy2	0	NA	NA	NA	NA	NA
DQ540451_gene_copy3	0	NA	NA	NA	NA	NA
DQ540451_gene_copy4	0	NA	NA	NA	NA	NA
DQ540490_gene	0	NA	NA	NA	NA	NA
DQ540523_gene	0	NA	NA	NA	NA	NA
DQ540523_gene_copy2	0	NA	NA	NA	NA	NA
DQ540523_gene_copy3	0	NA	NA	NA	NA	NA
DQ540525_gene	0	NA	NA	NA	NA	NA
DQ540525_gene_copy2	0	NA	NA	NA	NA	NA
DQ540525_gene_copy3	0	NA	NA	NA	NA	NA
DQ540543_gene	0	NA	NA	NA	NA	NA
DQ540574_gene	0	NA	NA	NA	NA	NA
DQ540576_gene	0	NA	NA	NA	NA	NA
DQ540649_gene	0	NA	NA	NA	NA	NA
DQ540688_gene	0	NA	NA	NA	NA	NA
DQ540690_gene	0	NA	NA	NA	NA	NA
DQ540716_gene	0	NA	NA	NA	NA	NA
DQ540716_gene_copy2	0	NA	NA	NA	NA	NA
DQ540739_gene	0	NA	NA	NA	NA	NA
DQ540775_gene	0	NA	NA	NA	NA	NA
DQ540809_gene	0	NA	NA	NA	NA	NA
DQ540885_gene	0	NA	NA	NA	NA	NA
DQ540907_gene	0	NA	NA	NA	NA	NA
DQ540913_gene	0	NA	NA	NA	NA	NA
DQ540925_gene	0	NA	NA	NA	NA	NA
DQ540943_gene	0	NA	NA	NA	NA	NA
DQ540995_gene	0	NA	NA	NA	NA	NA
DQ541037_gene	0	NA	NA	NA	NA	NA
DQ541158_gene	0	NA	NA	NA	NA	NA
DQ541184_gene	0	NA	NA	NA	NA	NA
DQ541188_gene	0	NA	NA	NA	NA	NA
DQ541191_gene	0	NA	NA	NA	NA	NA
DQ541234_gene	0	NA	NA	NA	NA	NA
DQ541263_gene	0	NA	NA	NA	NA	NA
DQ541300_gene	0	NA	NA	NA	NA	NA
DQ541423_gene	0	NA	NA	NA	NA	NA
DQ541485_gene	0	NA	NA	NA	NA	NA
DQ541502_gene	0	NA	NA	NA	NA	NA
DQ541502_gene_copy2	0	NA	NA	NA	NA	NA
DQ541502_gene_copy3	0	NA	NA	NA	NA	NA
DQ541645_gene	0	NA	NA	NA	NA	NA
DQ541658_gene	0	NA	NA	NA	NA	NA
DQ541662_gene	0	NA	NA	NA	NA	NA
DQ541699_gene	0	NA	NA	NA	NA	NA
DQ541735_gene	0	NA	NA	NA	NA	NA
DQ541751_gene	0	NA	NA	NA	NA	NA
DQ541757_gene	0	NA	NA	NA	NA	NA
DQ541758_gene	0	NA	NA	NA	NA	NA
DQ541762_gene	0	NA	NA	NA	NA	NA
DQ541918_gene	0	NA	NA	NA	NA	NA
DQ541956_gene	0	NA	NA	NA	NA	NA
DQ541958_gene	0	NA	NA	NA	NA	NA
DQ541958_gene_copy2	0	NA	NA	NA	NA	NA
DQ541975_gene	0	NA	NA	NA	NA	NA
DQ542007_gene	0	NA	NA	NA	NA	NA
DQ542029_gene	0	NA	NA	NA	NA	NA
DQ542042_gene	0	NA	NA	NA	NA	NA
DQ542114_gene	0	NA	NA	NA	NA	NA
DQ542172_gene	0	NA	NA	NA	NA	NA
DQ542181_gene	0	NA	NA	NA	NA	NA
DQ542236_gene	0	NA	NA	NA	NA	NA
DQ542264_gene	0	NA	NA	NA	NA	NA
DQ542302_gene	0	NA	NA	NA	NA	NA
DQ542332_gene	0	NA	NA	NA	NA	NA
DQ542353_gene	0	NA	NA	NA	NA	NA
DQ542380_gene	0	NA	NA	NA	NA	NA
DQ542393_gene	0	NA	NA	NA	NA	NA
DQ542397_gene	0	NA	NA	NA	NA	NA
DQ542547_gene	0	NA	NA	NA	NA	NA
DQ542586_gene	0	NA	NA	NA	NA	NA
DQ542656_gene	0	NA	NA	NA	NA	NA
DQ542709_gene	0	NA	NA	NA	NA	NA
DQ542726_gene	0	NA	NA	NA	NA	NA
DQ542751_gene	0	NA	NA	NA	NA	NA
DQ542758_gene	0	NA	NA	NA	NA	NA
DQ542762_gene	0	NA	NA	NA	NA	NA
DQ542813_gene	0	NA	NA	NA	NA	NA
DQ542896_gene	0.350513405427547	2.33211775754712	4.98840440118997	0.467507757989869	0.640136642899557	NA
DQ542917_gene	0	NA	NA	NA	NA	NA
DQ542949_gene	3.12286108028251	1.67853753883096	1.8216134955264	0.921456468648913	0.356812158583084	NA
DQ542954_gene	0	NA	NA	NA	NA	NA
DQ542957_gene	0	NA	NA	NA	NA	NA
DQ542960_gene	0	NA	NA	NA	NA	NA
DQ543008_gene	0	NA	NA	NA	NA	NA
DQ543012_gene	0	NA	NA	NA	NA	NA
DQ543022_gene	0	NA	NA	NA	NA	NA
DQ543031_gene	0	NA	NA	NA	NA	NA
DQ543127_gene	0	NA	NA	NA	NA	NA
DQ543173_gene	0	NA	NA	NA	NA	NA
DQ543186_gene	0	NA	NA	NA	NA	NA
DQ543219_gene	0	NA	NA	NA	NA	NA
DQ543221_gene	0	NA	NA	NA	NA	NA
DQ543265_gene	0	NA	NA	NA	NA	NA
DQ543350_gene	0	NA	NA	NA	NA	NA
DQ543356_gene	0	NA	NA	NA	NA	NA
DQ543366_gene	0	NA	NA	NA	NA	NA
DQ543375_gene	0	NA	NA	NA	NA	NA
DQ543391_gene	0	NA	NA	NA	NA	NA
DQ543393_gene	0	NA	NA	NA	NA	NA
DQ543396_gene	0	NA	NA	NA	NA	NA
DQ543397_gene	0	NA	NA	NA	NA	NA
DQ543428_gene	0	NA	NA	NA	NA	NA
DQ543550_gene	0	NA	NA	NA	NA	NA
DQ543635_gene	0	NA	NA	NA	NA	NA
DQ543661_gene	0	NA	NA	NA	NA	NA
DQ543687_gene	0	NA	NA	NA	NA	NA
DQ543725_gene	0	NA	NA	NA	NA	NA
DQ543728_gene	0	NA	NA	NA	NA	NA
DQ543747_gene	0	NA	NA	NA	NA	NA
DQ543754_gene	0	NA	NA	NA	NA	NA
DQ543758_gene	0	NA	NA	NA	NA	NA
DQ543801_gene	0	NA	NA	NA	NA	NA
DQ543801_gene_copy2	0	NA	NA	NA	NA	NA
DQ543820_gene	0	NA	NA	NA	NA	NA
DQ543863_gene	0	NA	NA	NA	NA	NA
DQ543883_gene	0	NA	NA	NA	NA	NA
DQ543890_gene	0	NA	NA	NA	NA	NA
DQ544002_gene	0	NA	NA	NA	NA	NA
DQ544060_gene	0	NA	NA	NA	NA	NA
DQ544102_gene	0	NA	NA	NA	NA	NA
DQ544141_gene	0	NA	NA	NA	NA	NA
DQ544170_gene	0	NA	NA	NA	NA	NA
DQ544183_gene	0	NA	NA	NA	NA	NA
DQ544189_gene	0	NA	NA	NA	NA	NA
DQ544201_gene	0	NA	NA	NA	NA	NA
DQ544250_gene	0	NA	NA	NA	NA	NA
DQ544261_gene	0	NA	NA	NA	NA	NA
DQ544285_gene	0	NA	NA	NA	NA	NA
DQ544332_gene	0	NA	NA	NA	NA	NA
DQ544467_gene	0	NA	NA	NA	NA	NA
DQ544492_gene	0	NA	NA	NA	NA	NA
DQ544519_gene	0	NA	NA	NA	NA	NA
DQ544534_gene	0	NA	NA	NA	NA	NA
DQ544591_gene	0	NA	NA	NA	NA	NA
DQ544595_gene	0	NA	NA	NA	NA	NA
DQ544597_gene	0	NA	NA	NA	NA	NA
DQ544617_gene	0	NA	NA	NA	NA	NA
DQ544646_gene	0	NA	NA	NA	NA	NA
DQ544660_gene	0	NA	NA	NA	NA	NA
DQ544692_gene	0	NA	NA	NA	NA	NA
DQ544708_gene	0	NA	NA	NA	NA	NA
DQ544744_gene	0	NA	NA	NA	NA	NA
DQ544756_gene	0	NA	NA	NA	NA	NA
DQ544783_gene	0	NA	NA	NA	NA	NA
DQ544804_gene	0	NA	NA	NA	NA	NA
DQ544812_gene	0	NA	NA	NA	NA	NA
DQ544838_gene	0	NA	NA	NA	NA	NA
DQ544871_gene	0	NA	NA	NA	NA	NA
DQ544893_gene	0	NA	NA	NA	NA	NA
DQ544949_gene	0	NA	NA	NA	NA	NA
DQ545110_gene	0	NA	NA	NA	NA	NA
DQ545168_gene	0	NA	NA	NA	NA	NA
DQ545188_gene	0	NA	NA	NA	NA	NA
DQ545191_gene	0	NA	NA	NA	NA	NA
DQ545246_gene	0	NA	NA	NA	NA	NA
DQ545254_gene	0	NA	NA	NA	NA	NA
DQ545285_gene	0	NA	NA	NA	NA	NA
DQ545291_gene	0	NA	NA	NA	NA	NA
DQ545332_gene	0	NA	NA	NA	NA	NA
DQ545414_gene	0	NA	NA	NA	NA	NA
DQ545416_gene	0	NA	NA	NA	NA	NA
DQ545447_gene	0	NA	NA	NA	NA	NA
DQ545475_gene	0	NA	NA	NA	NA	NA
DQ545486_gene	0	NA	NA	NA	NA	NA
DQ545495_gene	0	NA	NA	NA	NA	NA
DQ545576_gene	0	NA	NA	NA	NA	NA
DQ545582_gene	0	NA	NA	NA	NA	NA
DQ545600_gene	0	NA	NA	NA	NA	NA
DQ545635_gene	0	NA	NA	NA	NA	NA
DQ545645_gene	0	NA	NA	NA	NA	NA
DQ545645_gene_copy2	0	NA	NA	NA	NA	NA
DQ545740_gene	0	NA	NA	NA	NA	NA
DQ545755_gene	0	NA	NA	NA	NA	NA
DQ545773_gene	0	NA	NA	NA	NA	NA
DQ545796_gene	0	NA	NA	NA	NA	NA
DQ545816_gene	0	NA	NA	NA	NA	NA
DQ545830_gene	0	NA	NA	NA	NA	NA
DQ545836_gene	0	NA	NA	NA	NA	NA
DQ545836_gene_copy2	0	NA	NA	NA	NA	NA
DQ545837_gene	0	NA	NA	NA	NA	NA
DQ545846_gene	0	NA	NA	NA	NA	NA
DQ545882_gene	0	NA	NA	NA	NA	NA
DQ545902_gene	0	NA	NA	NA	NA	NA
DQ545935_gene	0	NA	NA	NA	NA	NA
DQ545990_gene	0	NA	NA	NA	NA	NA
DQ546002_gene	0	NA	NA	NA	NA	NA
DQ546008_gene	0	NA	NA	NA	NA	NA
DQ546014_gene	0.366284150148471	-1.58440357564841	4.89403189837182	-0.323741979731584	0.746133385746024	NA
DQ546033_gene	0	NA	NA	NA	NA	NA
DQ546036_gene	0	NA	NA	NA	NA	NA
DQ546052_gene	0	NA	NA	NA	NA	NA
DQ546121_gene	0	NA	NA	NA	NA	NA
DQ546201_gene	0	NA	NA	NA	NA	NA
DQ546209_gene	0	NA	NA	NA	NA	NA
DQ546218_gene	0	NA	NA	NA	NA	NA
DQ546236_gene	0	NA	NA	NA	NA	NA
DQ546271_gene	0	NA	NA	NA	NA	NA
DQ546316_gene	0	NA	NA	NA	NA	NA
DQ546340_gene	0	NA	NA	NA	NA	NA
DQ546366_gene	0	NA	NA	NA	NA	NA
DQ546372_gene	0	NA	NA	NA	NA	NA
DQ546400_gene	0	NA	NA	NA	NA	NA
DQ546448_gene	0	NA	NA	NA	NA	NA
DQ546462_gene	0	NA	NA	NA	NA	NA
DQ546464_gene	0	NA	NA	NA	NA	NA
DQ546489_gene	0	NA	NA	NA	NA	NA
DQ546527_gene	0	NA	NA	NA	NA	NA
DQ546551_gene	0	NA	NA	NA	NA	NA
DQ546569_gene	0.695170427506451	-0.207964173832678	3.99298951344156	-0.0520823240663693	0.95846309720063	NA
DQ546580_gene	0	NA	NA	NA	NA	NA
DQ546601_gene	0	NA	NA	NA	NA	NA
DQ546614_gene	0	NA	NA	NA	NA	NA
DQ546624_gene	0	NA	NA	NA	NA	NA
DQ546625_gene	0	NA	NA	NA	NA	NA
DQ546629_gene	0	NA	NA	NA	NA	NA
DQ546809_gene	0	NA	NA	NA	NA	NA
DQ546822_gene	0	NA	NA	NA	NA	NA
DQ546911_gene	0	NA	NA	NA	NA	NA
DQ546924_gene	0	NA	NA	NA	NA	NA
DQ547015_gene	0	NA	NA	NA	NA	NA
DQ547048_gene	0	NA	NA	NA	NA	NA
DQ547059_gene	0	NA	NA	NA	NA	NA
DQ547091_gene	0	NA	NA	NA	NA	NA
DQ547106_gene	0	NA	NA	NA	NA	NA
DQ547177_gene	0	NA	NA	NA	NA	NA
DQ547185_gene	0	NA	NA	NA	NA	NA
DQ547205_gene	0	NA	NA	NA	NA	NA
DQ547239_gene	0	NA	NA	NA	NA	NA
DQ547277_gene	0	NA	NA	NA	NA	NA
DQ547388_gene	0	NA	NA	NA	NA	NA
DQ547412_gene	0	NA	NA	NA	NA	NA
DQ547422_gene	0	NA	NA	NA	NA	NA
DQ547437_gene	0	NA	NA	NA	NA	NA
DQ547438_gene	0	NA	NA	NA	NA	NA
DQ547453_gene	0	NA	NA	NA	NA	NA
DQ547458_gene	0	NA	NA	NA	NA	NA
DQ547490_gene	0	NA	NA	NA	NA	NA
DQ547491_gene	0	NA	NA	NA	NA	NA
DQ547508_gene	0	NA	NA	NA	NA	NA
DQ547562_gene	0	NA	NA	NA	NA	NA
DQ547595_gene	0	NA	NA	NA	NA	NA
DQ547645_gene	0	NA	NA	NA	NA	NA
DQ547689_gene	0	NA	NA	NA	NA	NA
DQ547696_gene	0	NA	NA	NA	NA	NA
DQ547698_gene	0	NA	NA	NA	NA	NA
DQ547719_gene	0	NA	NA	NA	NA	NA
DQ547751_gene	0	NA	NA	NA	NA	NA
DQ547778_gene	0	NA	NA	NA	NA	NA
DQ547822_gene	0	NA	NA	NA	NA	NA
DQ547823_gene	0	NA	NA	NA	NA	NA
DQ547894_gene	0	NA	NA	NA	NA	NA
DQ547909_gene	0	NA	NA	NA	NA	NA
DQ547910_gene	0	NA	NA	NA	NA	NA
DQ547919_gene	0	NA	NA	NA	NA	NA
DQ547934_gene	0	NA	NA	NA	NA	NA
DQ547941_gene	0	NA	NA	NA	NA	NA
DQ547972_gene	0	NA	NA	NA	NA	NA
DQ547976_gene	0	NA	NA	NA	NA	NA
DQ547994_gene	0	NA	NA	NA	NA	NA
DQ548009_gene	0	NA	NA	NA	NA	NA
DQ548015_gene	0	NA	NA	NA	NA	NA
DQ548051_gene	0	NA	NA	NA	NA	NA
DQ548068_gene	0	NA	NA	NA	NA	NA
DQ548087_gene	0	NA	NA	NA	NA	NA
DQ548090_gene	0	NA	NA	NA	NA	NA
DQ548100_gene	0	NA	NA	NA	NA	NA
DQ548101_gene	0	NA	NA	NA	NA	NA
DQ548140_gene	0	NA	NA	NA	NA	NA
DQ548180_gene	0	NA	NA	NA	NA	NA
DQ548190_gene	0	NA	NA	NA	NA	NA
DQ548214_gene	0	NA	NA	NA	NA	NA
DQ548268_gene	0	NA	NA	NA	NA	NA
DQ548336_gene	0	NA	NA	NA	NA	NA
DQ548344_gene	0	NA	NA	NA	NA	NA
DQ548345_gene	0	NA	NA	NA	NA	NA
DQ548355_gene	0	NA	NA	NA	NA	NA
DQ548393_gene	0	NA	NA	NA	NA	NA
DQ548591_gene	0	NA	NA	NA	NA	NA
DQ548624_gene	0	NA	NA	NA	NA	NA
DQ548697_gene	0	NA	NA	NA	NA	NA
DQ548697_gene_copy2	0	NA	NA	NA	NA	NA
DQ548704_gene	0	NA	NA	NA	NA	NA
DQ548855_gene	0	NA	NA	NA	NA	NA
DQ548859_gene	0	NA	NA	NA	NA	NA
DQ548859_gene_copy2	0	NA	NA	NA	NA	NA
DQ548859_gene_copy3	0	NA	NA	NA	NA	NA
DQ548964_gene	0	NA	NA	NA	NA	NA
DQ548994_gene	0	NA	NA	NA	NA	NA
DQ549025_gene	0	NA	NA	NA	NA	NA
DQ549026_gene	0	NA	NA	NA	NA	NA
DQ549082_gene	0	NA	NA	NA	NA	NA
DQ549109_gene	0	NA	NA	NA	NA	NA
DQ549139_gene	0	NA	NA	NA	NA	NA
DQ549194_gene	0	NA	NA	NA	NA	NA
DQ549198_gene	0	NA	NA	NA	NA	NA
DQ549212_gene	0.814185560632694	1.77816956273113	3.76958150944317	0.471715376966021	0.637129959880637	NA
DQ549220_gene	0	NA	NA	NA	NA	NA
DQ549221_gene	0	NA	NA	NA	NA	NA
DQ549223_gene	0	NA	NA	NA	NA	NA
DQ549229_gene	0	NA	NA	NA	NA	NA
DQ549248_gene	0	NA	NA	NA	NA	NA
DQ549253_gene	0	NA	NA	NA	NA	NA
DQ549285_gene	0	NA	NA	NA	NA	NA
DQ549294_gene	0	NA	NA	NA	NA	NA
DQ549305_gene	0	NA	NA	NA	NA	NA
DQ549305_gene_copy2	0	NA	NA	NA	NA	NA
DQ549305_gene_copy3	0	NA	NA	NA	NA	NA
DQ549323_gene	0	NA	NA	NA	NA	NA
DQ549365_gene	0	NA	NA	NA	NA	NA
DQ549375_gene	0	NA	NA	NA	NA	NA
DQ549406_gene	0	NA	NA	NA	NA	NA
DQ549471_gene	0	NA	NA	NA	NA	NA
DQ549481_gene	0	NA	NA	NA	NA	NA
DQ549511_gene	0	NA	NA	NA	NA	NA
DQ549545_gene	0	NA	NA	NA	NA	NA
DQ549561_gene	0	NA	NA	NA	NA	NA
DQ549573_gene	0	NA	NA	NA	NA	NA
DQ549577_gene	0	NA	NA	NA	NA	NA
DQ549578_gene	0	NA	NA	NA	NA	NA
DQ549582_gene	0	NA	NA	NA	NA	NA
DQ549597_gene	0	NA	NA	NA	NA	NA
DQ549608_gene	0	NA	NA	NA	NA	NA
DQ549625_gene	0	NA	NA	NA	NA	NA
DQ549643_gene	0	NA	NA	NA	NA	NA
DQ549647_gene	0	NA	NA	NA	NA	NA
DQ549692_gene	0	NA	NA	NA	NA	NA
DQ549709_gene	0	NA	NA	NA	NA	NA
DQ549709_gene_copy2	0	NA	NA	NA	NA	NA
DQ549711_gene	0	NA	NA	NA	NA	NA
DQ549711_gene_copy2	0	NA	NA	NA	NA	NA
DQ549711_gene_copy3	0	NA	NA	NA	NA	NA
DQ549711_gene_copy4	0	NA	NA	NA	NA	NA
DQ549711_gene_copy5	0	NA	NA	NA	NA	NA
DQ549720_gene	0	NA	NA	NA	NA	NA
DQ549732_gene	0	NA	NA	NA	NA	NA
DQ549737_gene	0	NA	NA	NA	NA	NA
DQ549743_gene	0	NA	NA	NA	NA	NA
DQ549744_gene	0	NA	NA	NA	NA	NA
DQ549792_gene	0	NA	NA	NA	NA	NA
DQ549875_gene	0	NA	NA	NA	NA	NA
DQ549901_gene	0	NA	NA	NA	NA	NA
DQ549908_gene	0	NA	NA	NA	NA	NA
DQ549935_gene	0	NA	NA	NA	NA	NA
DQ549940_gene	0	NA	NA	NA	NA	NA
DQ549963_gene	0.6818058929277	-0.163462930983824	4.02222456279826	-0.0406399315681428	0.967582949650427	NA
DQ549971_gene	0	NA	NA	NA	NA	NA
DQ550004_gene	0	NA	NA	NA	NA	NA
DQ550042_gene	0	NA	NA	NA	NA	NA
DQ550048_gene	0	NA	NA	NA	NA	NA
DQ550093_gene	0	NA	NA	NA	NA	NA
DQ550104_gene	0	NA	NA	NA	NA	NA
DQ550209_gene	0	NA	NA	NA	NA	NA
DQ550222_gene	0	NA	NA	NA	NA	NA
DQ550225_gene	0	NA	NA	NA	NA	NA
DQ550247_gene	0	NA	NA	NA	NA	NA
DQ550253_gene	0	NA	NA	NA	NA	NA
DQ550256_gene	0	NA	NA	NA	NA	NA
DQ550274_gene	0	NA	NA	NA	NA	NA
DQ550326_gene	0	NA	NA	NA	NA	NA
DQ550364_gene	0	NA	NA	NA	NA	NA
DQ550368_gene	0	NA	NA	NA	NA	NA
DQ550371_gene	0	NA	NA	NA	NA	NA
DQ550390_gene	0	NA	NA	NA	NA	NA
DQ550407_gene	0	NA	NA	NA	NA	NA
DQ550425_gene	0	NA	NA	NA	NA	NA
DQ550471_gene	0	NA	NA	NA	NA	NA
DQ550484_gene	0	NA	NA	NA	NA	NA
DQ550513_gene	0	NA	NA	NA	NA	NA
DQ550549_gene	0	NA	NA	NA	NA	NA
DQ550564_gene	0	NA	NA	NA	NA	NA
DQ550594_gene	0	NA	NA	NA	NA	NA
DQ550606_gene	0	NA	NA	NA	NA	NA
DQ550639_gene	0	NA	NA	NA	NA	NA
DQ550653_gene	0	NA	NA	NA	NA	NA
DQ550686_gene	0	NA	NA	NA	NA	NA
DQ550701_gene	0	NA	NA	NA	NA	NA
DQ550788_gene	0	NA	NA	NA	NA	NA
DQ550788_gene_copy2	0	NA	NA	NA	NA	NA
DQ550824_gene	0	NA	NA	NA	NA	NA
DQ550824_gene_copy2	0	NA	NA	NA	NA	NA
DQ550824_gene_copy3	0	NA	NA	NA	NA	NA
DQ550824_gene_copy4	0	NA	NA	NA	NA	NA
DQ550843_gene	0	NA	NA	NA	NA	NA
DQ550871_gene	0	NA	NA	NA	NA	NA
DQ550879_gene	0	NA	NA	NA	NA	NA
DQ550935_gene	0	NA	NA	NA	NA	NA
DQ550973_gene	0	NA	NA	NA	NA	NA
DQ551000_gene	0	NA	NA	NA	NA	NA
DQ551003_gene	0	NA	NA	NA	NA	NA
DQ551006_gene	0	NA	NA	NA	NA	NA
DQ551012_gene	0	NA	NA	NA	NA	NA
DQ551037_gene	0	NA	NA	NA	NA	NA
DQ551069_gene	0	NA	NA	NA	NA	NA
DQ551097_gene	0	NA	NA	NA	NA	NA
DQ551102_gene	0	NA	NA	NA	NA	NA
DQ551105_gene	0	NA	NA	NA	NA	NA
DQ551112_gene	0	NA	NA	NA	NA	NA
DQ551195_gene	0	NA	NA	NA	NA	NA
DQ551281_gene	0	NA	NA	NA	NA	NA
DQ551325_gene	0	NA	NA	NA	NA	NA
DQ551326_gene	0	NA	NA	NA	NA	NA
DQ551367_gene	0	NA	NA	NA	NA	NA
DQ551428_gene	0	NA	NA	NA	NA	NA
DQ551495_gene	0	NA	NA	NA	NA	NA
DQ551521_gene	0	NA	NA	NA	NA	NA
DQ551543_gene	0	NA	NA	NA	NA	NA
DQ551615_gene	0	NA	NA	NA	NA	NA
DQ551641_gene	0	NA	NA	NA	NA	NA
DQ551692_gene	0	NA	NA	NA	NA	NA
DQ551725_gene	0	NA	NA	NA	NA	NA
DQ551812_gene	0	NA	NA	NA	NA	NA
DQ551828_gene	0	NA	NA	NA	NA	NA
DQ551845_gene	0	NA	NA	NA	NA	NA
DQ551892_gene	0	NA	NA	NA	NA	NA
DQ552053_gene	0	NA	NA	NA	NA	NA
DQ552069_gene	0	NA	NA	NA	NA	NA
DQ552147_gene	0	NA	NA	NA	NA	NA
DQ552243_gene	0	NA	NA	NA	NA	NA
DQ552245_gene	0	NA	NA	NA	NA	NA
DQ552264_gene	0	NA	NA	NA	NA	NA
DQ552305_gene	0	NA	NA	NA	NA	NA
DQ552381_gene	0	NA	NA	NA	NA	NA
DQ552388_gene	0	NA	NA	NA	NA	NA
DQ552415_gene	0	NA	NA	NA	NA	NA
DQ552423_gene	0	NA	NA	NA	NA	NA
DQ552427_gene	0	NA	NA	NA	NA	NA
DQ552475_gene	0	NA	NA	NA	NA	NA
DQ552494_gene	0	NA	NA	NA	NA	NA
DQ552539_gene	0	NA	NA	NA	NA	NA
DQ552563_gene	0	NA	NA	NA	NA	NA
DQ552568_gene	0.183142075074235	-0.600351483530965	4.99617208212857	-0.120162290982418	0.904354588717865	NA
DQ552585_gene	0	NA	NA	NA	NA	NA
DQ552594_gene	0	NA	NA	NA	NA	NA
DQ552655_gene	0	NA	NA	NA	NA	NA
DQ552759_gene	0	NA	NA	NA	NA	NA
DQ552812_gene	0	NA	NA	NA	NA	NA
DQ552872_gene	0	NA	NA	NA	NA	NA
DQ552897_gene	0	NA	NA	NA	NA	NA
DQ552899_gene	0	NA	NA	NA	NA	NA
DQ552940_gene	0	NA	NA	NA	NA	NA
DQ552986_gene	0	NA	NA	NA	NA	NA
DQ552992_gene	0	NA	NA	NA	NA	NA
DQ553019_gene	0	NA	NA	NA	NA	NA
DQ553039_gene	0	NA	NA	NA	NA	NA
DQ553098_gene	0	NA	NA	NA	NA	NA
DQ553099_gene	0	NA	NA	NA	NA	NA
DQ553108_gene	0	NA	NA	NA	NA	NA
DQ553114_gene	0	NA	NA	NA	NA	NA
DQ553243_gene	0	NA	NA	NA	NA	NA
DQ553245_gene	121.042221566622	-0.122860906814899	0.301377559014268	-0.407664416742729	0.68352006478538	0.815181484923098
DQ553291_gene	0	NA	NA	NA	NA	NA
DQ553300_gene	0	NA	NA	NA	NA	NA
DQ553325_gene	0	NA	NA	NA	NA	NA
DQ553341_gene	0	NA	NA	NA	NA	NA
DQ553350_gene	0	NA	NA	NA	NA	NA
DQ553376_gene	0	NA	NA	NA	NA	NA
DQ553419_gene	0	NA	NA	NA	NA	NA
DQ553449_gene	0	NA	NA	NA	NA	NA
DQ553469_gene	0	NA	NA	NA	NA	NA
DQ553502_gene	0	NA	NA	NA	NA	NA
DQ553514_gene	0	NA	NA	NA	NA	NA
DQ553546_gene	0	NA	NA	NA	NA	NA
DQ553547_gene	0	NA	NA	NA	NA	NA
DQ553550_gene	0	NA	NA	NA	NA	NA
DQ553589_gene	0	NA	NA	NA	NA	NA
DQ553595_gene	0	NA	NA	NA	NA	NA
DQ553618_gene	0	NA	NA	NA	NA	NA
DQ553663_gene	0	NA	NA	NA	NA	NA
DQ553711_gene	0	NA	NA	NA	NA	NA
DQ553778_gene	0	NA	NA	NA	NA	NA
DQ553816_gene	0	NA	NA	NA	NA	NA
DQ553827_gene	0	NA	NA	NA	NA	NA
DQ553839_gene	0	NA	NA	NA	NA	NA
DQ553872_gene	0	NA	NA	NA	NA	NA
DQ553881_gene	0	NA	NA	NA	NA	NA
DQ553941_gene	0	NA	NA	NA	NA	NA
DQ553947_gene	0	NA	NA	NA	NA	NA
DQ553967_gene	0	NA	NA	NA	NA	NA
DQ553972_gene	0	NA	NA	NA	NA	NA
DQ553995_gene	0	NA	NA	NA	NA	NA
DQ554009_gene	0	NA	NA	NA	NA	NA
DQ554043_gene	0	NA	NA	NA	NA	NA
DQ554056_gene	0	NA	NA	NA	NA	NA
DQ554077_gene	0	NA	NA	NA	NA	NA
DQ554087_gene	0	NA	NA	NA	NA	NA
DQ554143_gene	1.90154332350439	1.23129279063717	2.38022793287551	0.517300370116094	0.604946495731011	NA
DQ554183_gene	0	NA	NA	NA	NA	NA
DQ554213_gene	0	NA	NA	NA	NA	NA
DQ554228_gene	0	NA	NA	NA	NA	NA
DQ554281_gene	0	NA	NA	NA	NA	NA
DQ554286_gene	0	NA	NA	NA	NA	NA
DQ554303_gene	0	NA	NA	NA	NA	NA
DQ554362_gene	0	NA	NA	NA	NA	NA
DQ554395_gene	0	NA	NA	NA	NA	NA
DQ554412_gene	0	NA	NA	NA	NA	NA
DQ554414_gene	0	NA	NA	NA	NA	NA
DQ554417_gene	0	NA	NA	NA	NA	NA
DQ554434_gene	0	NA	NA	NA	NA	NA
DQ554544_gene	0	NA	NA	NA	NA	NA
DQ554622_gene	0	NA	NA	NA	NA	NA
DQ554713_gene	0	NA	NA	NA	NA	NA
DQ554718_gene	0	NA	NA	NA	NA	NA
DQ554735_gene	0	NA	NA	NA	NA	NA
DQ554737_gene	0	NA	NA	NA	NA	NA
DQ554761_gene	0	NA	NA	NA	NA	NA
DQ554814_gene	0	NA	NA	NA	NA	NA
DQ554951_gene	0	NA	NA	NA	NA	NA
DQ555000_gene	0	NA	NA	NA	NA	NA
DQ555008_gene	0	NA	NA	NA	NA	NA
DQ555031_gene	0	NA	NA	NA	NA	NA
DQ555142_gene	0	NA	NA	NA	NA	NA
DQ555188_gene	0	NA	NA	NA	NA	NA
DQ555193_gene	0	NA	NA	NA	NA	NA
DQ555237_gene	0	NA	NA	NA	NA	NA
DQ555272_gene	0	NA	NA	NA	NA	NA
DQ555274_gene	0	NA	NA	NA	NA	NA
DQ555274_gene_copy2	0	NA	NA	NA	NA	NA
DQ555312_gene	0	NA	NA	NA	NA	NA
DQ555342_gene	0	NA	NA	NA	NA	NA
DQ555423_gene	0	NA	NA	NA	NA	NA
DQ555424_gene	0	NA	NA	NA	NA	NA
DQ555432_gene	0	NA	NA	NA	NA	NA
DQ555438_gene	0	NA	NA	NA	NA	NA
DQ555442_gene	0	NA	NA	NA	NA	NA
DQ555443_gene	0	NA	NA	NA	NA	NA
DQ555454_gene	0	NA	NA	NA	NA	NA
DQ555467_gene	0	NA	NA	NA	NA	NA
DQ555475_gene	0	NA	NA	NA	NA	NA
DQ555500_gene	0	NA	NA	NA	NA	NA
DQ555528_gene	0	NA	NA	NA	NA	NA
DQ555542_gene	0	NA	NA	NA	NA	NA
DQ555568_gene	0	NA	NA	NA	NA	NA
DQ555617_gene	0	NA	NA	NA	NA	NA
DQ555620_gene	0	NA	NA	NA	NA	NA
DQ555636_gene	0	NA	NA	NA	NA	NA
DQ555679_gene	0	NA	NA	NA	NA	NA
DQ555728_gene	0	NA	NA	NA	NA	NA
DQ555770_gene	0	NA	NA	NA	NA	NA
DQ555790_gene	0	NA	NA	NA	NA	NA
DQ555931_gene	0	NA	NA	NA	NA	NA
DQ555935_gene	0	NA	NA	NA	NA	NA
DQ555983_gene	0	NA	NA	NA	NA	NA
DQ556009_gene	0	NA	NA	NA	NA	NA
DQ556009_gene_copy2	0	NA	NA	NA	NA	NA
DQ556017_gene	0	NA	NA	NA	NA	NA
DQ556020_gene	0	NA	NA	NA	NA	NA
DQ556070_gene	0	NA	NA	NA	NA	NA
DQ556074_gene	0	NA	NA	NA	NA	NA
DQ556080_gene	0	NA	NA	NA	NA	NA
DQ556096_gene	0	NA	NA	NA	NA	NA
DQ556130_gene	0	NA	NA	NA	NA	NA
DQ556132_gene	0	NA	NA	NA	NA	NA
DQ556136_gene	0	NA	NA	NA	NA	NA
DQ556154_gene	0	NA	NA	NA	NA	NA
DQ556157_gene	1.57265704614641	0.861555456583095	2.4227042251323	0.355617267533368	0.722127210312266	NA
DQ556157_gene_copy2	0	NA	NA	NA	NA	NA
DQ556167_gene	0	NA	NA	NA	NA	NA
DQ556184_gene	0	NA	NA	NA	NA	NA
DQ556191_gene	0	NA	NA	NA	NA	NA
DQ556195_gene	0	NA	NA	NA	NA	NA
DQ556208_gene	0	NA	NA	NA	NA	NA
DQ556210_gene	0	NA	NA	NA	NA	NA
DQ556220_gene	0	NA	NA	NA	NA	NA
DQ556266_gene	0	NA	NA	NA	NA	NA
DQ556290_gene	0	NA	NA	NA	NA	NA
DQ556292_gene	0	NA	NA	NA	NA	NA
DQ556349_gene	0	NA	NA	NA	NA	NA
DQ556350_gene	0	NA	NA	NA	NA	NA
DQ556350_gene_copy2	0	NA	NA	NA	NA	NA
DQ556350_gene_copy3	0	NA	NA	NA	NA	NA
DQ556351_gene	0	NA	NA	NA	NA	NA
DQ556351_gene_copy2	0	NA	NA	NA	NA	NA
DQ556351_gene_copy3	0.189824342363611	-0.626443058608737	4.99432229706964	-0.125431043762693	0.90018231281145	NA
DQ556351_gene_copy4	0	NA	NA	NA	NA	NA
DQ556351_gene_copy5	0	NA	NA	NA	NA	NA
DQ556384_gene	0	NA	NA	NA	NA	NA
DQ556396_gene	0	NA	NA	NA	NA	NA
DQ556400_gene	0	NA	NA	NA	NA	NA
DQ556462_gene	0	NA	NA	NA	NA	NA
DQ556485_gene	0	NA	NA	NA	NA	NA
DQ556509_gene	0	NA	NA	NA	NA	NA
DQ556518_gene	0	NA	NA	NA	NA	NA
DQ556540_gene	0	NA	NA	NA	NA	NA
DQ556660_gene	0	NA	NA	NA	NA	NA
DQ556670_gene	0	NA	NA	NA	NA	NA
DQ556670_gene_copy2	0	NA	NA	NA	NA	NA
DQ556681_gene	0	NA	NA	NA	NA	NA
DQ556759_gene	0	NA	NA	NA	NA	NA
DQ556775_gene	1.74326047058262	-0.794895424972046	2.46887136671055	-0.321967128660551	0.74747759713603	NA
DQ556784_gene	0	NA	NA	NA	NA	NA
DQ556786_gene	0	NA	NA	NA	NA	NA
DQ556830_gene	0	NA	NA	NA	NA	NA
DQ556844_gene	0	NA	NA	NA	NA	NA
DQ556852_gene	0	NA	NA	NA	NA	NA
DQ556909_gene	0	NA	NA	NA	NA	NA
DQ556983_gene	0	NA	NA	NA	NA	NA
DQ557000_gene	0	NA	NA	NA	NA	NA
DQ557036_gene	0	NA	NA	NA	NA	NA
DQ557075_gene	0	NA	NA	NA	NA	NA
DQ557199_gene	0	NA	NA	NA	NA	NA
DQ557218_gene	0	NA	NA	NA	NA	NA
DQ557254_gene	0	NA	NA	NA	NA	NA
DQ557261_gene	0	NA	NA	NA	NA	NA
DQ557269_gene	0	NA	NA	NA	NA	NA
DQ557287_gene	0	NA	NA	NA	NA	NA
DQ557309_gene	0	NA	NA	NA	NA	NA
DQ557314_gene	0	NA	NA	NA	NA	NA
DQ557323_gene	0	NA	NA	NA	NA	NA
DQ557327_gene	0	NA	NA	NA	NA	NA
DQ557359_gene	0	NA	NA	NA	NA	NA
DQ557413_gene	0	NA	NA	NA	NA	NA
DQ557426_gene	0	NA	NA	NA	NA	NA
DQ557433_gene	0	NA	NA	NA	NA	NA
DQ557440_gene	0.183142075074235	-0.600351483530965	4.99617208212857	-0.120162290982418	0.904354588717865	NA
DQ557517_gene	0	NA	NA	NA	NA	NA
DQ557551_gene	0	NA	NA	NA	NA	NA
DQ557648_gene	0	NA	NA	NA	NA	NA
DQ557665_gene	0	NA	NA	NA	NA	NA
DQ557693_gene	0	NA	NA	NA	NA	NA
DQ557702_gene	0	NA	NA	NA	NA	NA
DQ557715_gene	0	NA	NA	NA	NA	NA
DQ557814_gene	0	NA	NA	NA	NA	NA
DQ557880_gene	0	NA	NA	NA	NA	NA
DQ557896_gene	0	NA	NA	NA	NA	NA
DQ557907_gene	0	NA	NA	NA	NA	NA
DQ557910_gene	0	NA	NA	NA	NA	NA
DQ557960_gene	0	NA	NA	NA	NA	NA
DQ558014_gene	0	NA	NA	NA	NA	NA
DQ558020_gene	0.189824342363611	-0.626443058608737	4.99432229706964	-0.125431043762693	0.90018231281145	NA
DQ558043_gene	0	NA	NA	NA	NA	NA
DQ558065_gene	0	NA	NA	NA	NA	NA
DQ558068_gene	0	NA	NA	NA	NA	NA
DQ558095_gene	0	NA	NA	NA	NA	NA
DQ558102_gene	0	NA	NA	NA	NA	NA
DQ558110_gene	0	NA	NA	NA	NA	NA
DQ558121_gene	0	NA	NA	NA	NA	NA
DQ558230_gene	0	NA	NA	NA	NA	NA
DQ558423_gene	0	NA	NA	NA	NA	NA
DQ558508_gene	0	NA	NA	NA	NA	NA
DQ558583_gene	0	NA	NA	NA	NA	NA
DQ558605_gene	0	NA	NA	NA	NA	NA
DQ558686_gene	0	NA	NA	NA	NA	NA
DQ558780_gene	0	NA	NA	NA	NA	NA
DQ558791_gene	0	NA	NA	NA	NA	NA
DQ558885_gene	0.315521742779229	2.25552222546002	4.9936505487545	0.451678026613735	0.65150095017541	NA
DQ558919_gene	0	NA	NA	NA	NA	NA
DQ558960_gene	0	NA	NA	NA	NA	NA
DQ558976_gene	0	NA	NA	NA	NA	NA
DQ559130_gene	0	NA	NA	NA	NA	NA
DQ559163_gene	0	NA	NA	NA	NA	NA
DQ559474_gene	0	NA	NA	NA	NA	NA
DQ559597_gene	0	NA	NA	NA	NA	NA
DQ559606_gene	0	NA	NA	NA	NA	NA
DQ559648_gene	0	NA	NA	NA	NA	NA
DQ559678_gene	0	NA	NA	NA	NA	NA
DQ559926_gene	0	NA	NA	NA	NA	NA
DQ559937_gene	0	NA	NA	NA	NA	NA
DQ560024_gene	0	NA	NA	NA	NA	NA
DQ560072_gene	0	NA	NA	NA	NA	NA
DQ560122_gene	0	NA	NA	NA	NA	NA
DQ560132_gene	0	NA	NA	NA	NA	NA
DQ560189_gene	0	NA	NA	NA	NA	NA
DQ560204_gene	0	NA	NA	NA	NA	NA
DQ560267_gene	0	NA	NA	NA	NA	NA
DQ560276_gene	0	NA	NA	NA	NA	NA
DQ560276_gene_copy2	0	NA	NA	NA	NA	NA
DQ560318_gene	0	NA	NA	NA	NA	NA
DQ560399_gene	0	NA	NA	NA	NA	NA
DQ560408_gene	0	NA	NA	NA	NA	NA
DQ560421_gene	0	NA	NA	NA	NA	NA
DQ560459_gene	0	NA	NA	NA	NA	NA
DQ560463_gene	0	NA	NA	NA	NA	NA
DQ560483_gene	0	NA	NA	NA	NA	NA
DQ560594_gene	0	NA	NA	NA	NA	NA
DQ560613_gene	0	NA	NA	NA	NA	NA
DQ560618_gene	0	NA	NA	NA	NA	NA
DQ560624_gene	0	NA	NA	NA	NA	NA
DQ560645_gene	0	NA	NA	NA	NA	NA
DQ560654_gene	0	NA	NA	NA	NA	NA
DQ560656_gene	0	NA	NA	NA	NA	NA
DQ560661_gene	0	NA	NA	NA	NA	NA
DQ560729_gene	0	NA	NA	NA	NA	NA
DQ560731_gene	0	NA	NA	NA	NA	NA
DQ560765_gene	0	NA	NA	NA	NA	NA
DQ560765_gene_copy2	0	NA	NA	NA	NA	NA
DQ560765_gene_copy3	0	NA	NA	NA	NA	NA
DQ560765_gene_copy4	0	NA	NA	NA	NA	NA
DQ560765_gene_copy5	0	NA	NA	NA	NA	NA
DQ560765_gene_copy6	0	NA	NA	NA	NA	NA
DQ560772_gene	11.1990314702056	-0.172897804257348	0.953992021067554	-0.181236111454967	0.856182251071688	NA
DQ560842_gene	0	NA	NA	NA	NA	NA
DQ560888_gene	0	NA	NA	NA	NA	NA
DQ560976_gene	0	NA	NA	NA	NA	NA
DQ560983_gene	0	NA	NA	NA	NA	NA
DQ561039_gene	0	NA	NA	NA	NA	NA
DQ561056_gene	0	NA	NA	NA	NA	NA
DQ561066_gene	0	NA	NA	NA	NA	NA
DQ561150_gene	0	NA	NA	NA	NA	NA
DQ561154_gene	0	NA	NA	NA	NA	NA
DQ561165_gene	0	NA	NA	NA	NA	NA
DQ561175_gene	0	NA	NA	NA	NA	NA
DQ561259_gene	0	NA	NA	NA	NA	NA
DQ561275_gene	0	NA	NA	NA	NA	NA
DQ561281_gene	0	NA	NA	NA	NA	NA
DQ561286_gene	0	NA	NA	NA	NA	NA
DQ561289_gene	0	NA	NA	NA	NA	NA
DQ561333_gene	0	NA	NA	NA	NA	NA
DQ561355_gene	0	NA	NA	NA	NA	NA
DQ561358_gene	0	NA	NA	NA	NA	NA
DQ561359_gene	0	NA	NA	NA	NA	NA
DQ561364_gene	0	NA	NA	NA	NA	NA
DQ561366_gene	0	NA	NA	NA	NA	NA
DQ561371_gene	0	NA	NA	NA	NA	NA
DQ561373_gene	0	NA	NA	NA	NA	NA
DQ561384_gene	0.315521742779229	2.25552222546002	4.9936505487545	0.451678026613735	0.65150095017541	NA
DQ561391_gene	0	NA	NA	NA	NA	NA
DQ561419_gene	0	NA	NA	NA	NA	NA
DQ561426_gene	0	NA	NA	NA	NA	NA
DQ561518_gene	0	NA	NA	NA	NA	NA
DQ561527_gene	0	NA	NA	NA	NA	NA
DQ561547_gene	0	NA	NA	NA	NA	NA
DQ561579_gene	0	NA	NA	NA	NA	NA
DQ561682_gene	0	NA	NA	NA	NA	NA
DQ561744_gene	0	NA	NA	NA	NA	NA
DQ561781_gene	0	NA	NA	NA	NA	NA
DQ561798_gene	0	NA	NA	NA	NA	NA
DQ561838_gene	0	NA	NA	NA	NA	NA
DQ561892_gene	0	NA	NA	NA	NA	NA
DQ561908_gene	0	NA	NA	NA	NA	NA
DQ561922_gene	0	NA	NA	NA	NA	NA
DQ561948_gene	0	NA	NA	NA	NA	NA
DQ562011_gene	0	NA	NA	NA	NA	NA
DQ562020_gene	0	NA	NA	NA	NA	NA
DQ562057_gene	0	NA	NA	NA	NA	NA
DQ562103_gene	0	NA	NA	NA	NA	NA
DQ562131_gene	0	NA	NA	NA	NA	NA
DQ562178_gene	0	NA	NA	NA	NA	NA
DQ562194_gene	0	NA	NA	NA	NA	NA
DQ562205_gene	0	NA	NA	NA	NA	NA
DQ562220_gene	0	NA	NA	NA	NA	NA
DQ562229_gene	0	NA	NA	NA	NA	NA
DQ562229_gene_copy2	0	NA	NA	NA	NA	NA
DQ562254_gene	0	NA	NA	NA	NA	NA
DQ562254_gene_copy2	0	NA	NA	NA	NA	NA
DQ562286_gene	0	NA	NA	NA	NA	NA
DQ562297_gene	0	NA	NA	NA	NA	NA
DQ562327_gene	0	NA	NA	NA	NA	NA
DQ562345_gene	0	NA	NA	NA	NA	NA
DQ562358_gene	0	NA	NA	NA	NA	NA
DQ562384_gene	0	NA	NA	NA	NA	NA
DQ562395_gene	0	NA	NA	NA	NA	NA
DQ562459_gene	0	NA	NA	NA	NA	NA
DQ562467_gene	0	NA	NA	NA	NA	NA
DQ562510_gene	0	NA	NA	NA	NA	NA
DQ562530_gene	0	NA	NA	NA	NA	NA
DQ562556_gene	0	NA	NA	NA	NA	NA
DQ562562_gene	0	NA	NA	NA	NA	NA
DQ562580_gene	0	NA	NA	NA	NA	NA
DQ562653_gene	0	NA	NA	NA	NA	NA
DQ562653_gene_copy2	0	NA	NA	NA	NA	NA
DQ562653_gene_copy3	0	NA	NA	NA	NA	NA
DQ562719_gene	0	NA	NA	NA	NA	NA
DQ562746_gene	0	NA	NA	NA	NA	NA
DQ562758_gene	0	NA	NA	NA	NA	NA
DQ562815_gene	0	NA	NA	NA	NA	NA
DQ562822_gene	0	NA	NA	NA	NA	NA
DQ562857_gene	0	NA	NA	NA	NA	NA
DQ562875_gene	0	NA	NA	NA	NA	NA
DQ562876_gene	0	NA	NA	NA	NA	NA
DQ562883_gene	0	NA	NA	NA	NA	NA
DQ562927_gene	0	NA	NA	NA	NA	NA
DQ562964_gene	0	NA	NA	NA	NA	NA
DQ562991_gene	0	NA	NA	NA	NA	NA
DQ562993_gene	0	NA	NA	NA	NA	NA
DQ562995_gene	0.723479822865394	-0.123038448962677	3.64523505398097	-0.033753227745439	0.973073933524925	NA
DQ563137_gene	0	NA	NA	NA	NA	NA
DQ563224_gene	0	NA	NA	NA	NA	NA
DQ563230_gene	0	NA	NA	NA	NA	NA
DQ563315_gene	0	NA	NA	NA	NA	NA
DQ563349_gene	0	NA	NA	NA	NA	NA
DQ563356_gene	0	NA	NA	NA	NA	NA
DQ563368_gene	0	NA	NA	NA	NA	NA
DQ563380_gene	0	NA	NA	NA	NA	NA
DQ563452_gene	0	NA	NA	NA	NA	NA
DQ563495_gene	0	NA	NA	NA	NA	NA
DQ563500_gene	0	NA	NA	NA	NA	NA
DQ563503_gene	0	NA	NA	NA	NA	NA
DQ563505_gene	0	NA	NA	NA	NA	NA
DQ563521_gene	1.38365858772353	-0.231943120982784	2.73603611275823	-0.0847734135895449	0.932441530317616	NA
DQ563597_gene	0	NA	NA	NA	NA	NA
DQ563604_gene	0	NA	NA	NA	NA	NA
DQ563616_gene	0	NA	NA	NA	NA	NA
DQ563634_gene	0	NA	NA	NA	NA	NA
DQ563658_gene	0	NA	NA	NA	NA	NA
DQ563704_gene	0	NA	NA	NA	NA	NA
DQ563733_gene	0	NA	NA	NA	NA	NA
DQ563835_gene	0	NA	NA	NA	NA	NA
DQ563867_gene	0	NA	NA	NA	NA	NA
DQ563884_gene	0	NA	NA	NA	NA	NA
DQ563906_gene	0	NA	NA	NA	NA	NA
DQ563910_gene	0	NA	NA	NA	NA	NA
DQ564011_gene	0	NA	NA	NA	NA	NA
DQ564048_gene	0	NA	NA	NA	NA	NA
DQ564056_gene	0	NA	NA	NA	NA	NA
DQ564081_gene	0	NA	NA	NA	NA	NA
DQ564178_gene	0	NA	NA	NA	NA	NA
DQ564199_gene	0	NA	NA	NA	NA	NA
DQ564238_gene	0	NA	NA	NA	NA	NA
DQ564276_gene	0	NA	NA	NA	NA	NA
DQ564299_gene	0	NA	NA	NA	NA	NA
DQ564327_gene	0	NA	NA	NA	NA	NA
DQ564349_gene	0	NA	NA	NA	NA	NA
DQ564413_gene	0	NA	NA	NA	NA	NA
DQ564424_gene	0	NA	NA	NA	NA	NA
DQ564426_gene	0	NA	NA	NA	NA	NA
DQ564444_gene	0	NA	NA	NA	NA	NA
DQ564498_gene	0	NA	NA	NA	NA	NA
DQ564514_gene	0	NA	NA	NA	NA	NA
DQ564518_gene	0	NA	NA	NA	NA	NA
DQ564566_gene	0	NA	NA	NA	NA	NA
DQ564575_gene	0	NA	NA	NA	NA	NA
DQ564592_gene	0	NA	NA	NA	NA	NA
DQ564602_gene	0	NA	NA	NA	NA	NA
DQ564617_gene	0	NA	NA	NA	NA	NA
DQ564628_gene	0	NA	NA	NA	NA	NA
DQ564628_gene_copy2	0	NA	NA	NA	NA	NA
DQ564628_gene_copy3	0	NA	NA	NA	NA	NA
DQ564716_gene	0	NA	NA	NA	NA	NA
DQ564750_gene	0	NA	NA	NA	NA	NA
DQ564778_gene	0	NA	NA	NA	NA	NA
DQ564813_gene	0	NA	NA	NA	NA	NA
DQ564818_gene	0	NA	NA	NA	NA	NA
DQ564835_gene	0	NA	NA	NA	NA	NA
DQ564838_gene	0	NA	NA	NA	NA	NA
DQ564838_gene_copy2	0	NA	NA	NA	NA	NA
DQ564894_gene	0	NA	NA	NA	NA	NA
DQ564894_gene_copy2	0	NA	NA	NA	NA	NA
DQ564907_gene	0	NA	NA	NA	NA	NA
DQ564912_gene	0	NA	NA	NA	NA	NA
DQ564920_gene	0	NA	NA	NA	NA	NA
DQ564937_gene	0	NA	NA	NA	NA	NA
DQ564948_gene	0	NA	NA	NA	NA	NA
DQ564951_gene	0	NA	NA	NA	NA	NA
DQ565026_gene	0	NA	NA	NA	NA	NA
DQ565064_gene	0	NA	NA	NA	NA	NA
DQ565074_gene	0	NA	NA	NA	NA	NA
DQ565149_gene	0	NA	NA	NA	NA	NA
DQ565203_gene	0	NA	NA	NA	NA	NA
DQ565213_gene	0	NA	NA	NA	NA	NA
DQ565253_gene	0	NA	NA	NA	NA	NA
DQ565270_gene	0	NA	NA	NA	NA	NA
DQ565313_gene	0	NA	NA	NA	NA	NA
DQ565376_gene	0	NA	NA	NA	NA	NA
DQ565479_gene	0	NA	NA	NA	NA	NA
DQ565491_gene	0	NA	NA	NA	NA	NA
DQ565497_gene	0	NA	NA	NA	NA	NA
DQ565516_gene	0	NA	NA	NA	NA	NA
DQ565595_gene	0	NA	NA	NA	NA	NA
DQ565607_gene	0	NA	NA	NA	NA	NA
DQ565635_gene	0	NA	NA	NA	NA	NA
DQ565646_gene	0	NA	NA	NA	NA	NA
DQ565670_gene	0	NA	NA	NA	NA	NA
DQ565709_gene	0	NA	NA	NA	NA	NA
DQ565717_gene	0	NA	NA	NA	NA	NA
DQ565738_gene	0	NA	NA	NA	NA	NA
DQ565789_gene	0	NA	NA	NA	NA	NA
DQ565798_gene	0	NA	NA	NA	NA	NA
DQ565828_gene	0	NA	NA	NA	NA	NA
DQ565854_gene	0	NA	NA	NA	NA	NA
DQ565859_gene	0	NA	NA	NA	NA	NA
DQ565975_gene	0	NA	NA	NA	NA	NA
DQ565977_gene	0	NA	NA	NA	NA	NA
DQ565978_gene	0	NA	NA	NA	NA	NA
DQ566004_gene	0	NA	NA	NA	NA	NA
DQ566013_gene	0	NA	NA	NA	NA	NA
DQ566016_gene	0	NA	NA	NA	NA	NA
DQ566045_gene	0	NA	NA	NA	NA	NA
DQ566107_gene	0	NA	NA	NA	NA	NA
DQ566114_gene	0	NA	NA	NA	NA	NA
DQ566132_gene	0	NA	NA	NA	NA	NA
DQ566296_gene	0	NA	NA	NA	NA	NA
DQ566326_gene	0	NA	NA	NA	NA	NA
DQ566337_gene	0	NA	NA	NA	NA	NA
DQ566408_gene	0	NA	NA	NA	NA	NA
DQ566446_gene	0	NA	NA	NA	NA	NA
DQ566455_gene	0	NA	NA	NA	NA	NA
DQ566462_gene	0	NA	NA	NA	NA	NA
DQ566510_gene	0	NA	NA	NA	NA	NA
DQ566529_gene	0	NA	NA	NA	NA	NA
DQ566590_gene	0	NA	NA	NA	NA	NA
DQ566622_gene	0	NA	NA	NA	NA	NA
DQ566656_gene	0	NA	NA	NA	NA	NA
DQ566704_gene	0	NA	NA	NA	NA	NA
DQ566736_gene	0	NA	NA	NA	NA	NA
DQ566763_gene	0	NA	NA	NA	NA	NA
DQ566768_gene	0	NA	NA	NA	NA	NA
DQ566781_gene	0	NA	NA	NA	NA	NA
DQ566885_gene	0	NA	NA	NA	NA	NA
DQ566912_gene	0	NA	NA	NA	NA	NA
DQ566918_gene	0	NA	NA	NA	NA	NA
DQ566922_gene	0	NA	NA	NA	NA	NA
DQ567021_gene	0	NA	NA	NA	NA	NA
DQ567042_gene	0	NA	NA	NA	NA	NA
DQ567094_gene	0	NA	NA	NA	NA	NA
DQ567125_gene	0	NA	NA	NA	NA	NA
DQ567154_gene	0	NA	NA	NA	NA	NA
DQ567154_gene_copy2	0	NA	NA	NA	NA	NA
DQ567160_gene	0	NA	NA	NA	NA	NA
DQ567356_gene	0	NA	NA	NA	NA	NA
DQ567367_gene	0	NA	NA	NA	NA	NA
DQ567429_gene	0.189824342363611	-0.626443058608737	4.99432229706964	-0.125431043762693	0.90018231281145	NA
DQ567446_gene	0	NA	NA	NA	NA	NA
DQ567479_gene	0	NA	NA	NA	NA	NA
DQ567480_gene	0	NA	NA	NA	NA	NA
DQ567485_gene	0.366284150148471	-1.58440357564841	4.89403189837182	-0.323741979731584	0.746133385746024	NA
DQ567513_gene	0	NA	NA	NA	NA	NA
DQ567533_gene	0	NA	NA	NA	NA	NA
DQ567545_gene	0	NA	NA	NA	NA	NA
DQ567628_gene	0	NA	NA	NA	NA	NA
DQ567655_gene	0	NA	NA	NA	NA	NA
DQ567693_gene	0	NA	NA	NA	NA	NA
DQ567724_gene	0	NA	NA	NA	NA	NA
DQ567784_gene	0	NA	NA	NA	NA	NA
DQ567786_gene	0	NA	NA	NA	NA	NA
DQ567796_gene	0	NA	NA	NA	NA	NA
DQ567835_gene	0	NA	NA	NA	NA	NA
DQ567862_gene	0	NA	NA	NA	NA	NA
DQ567872_gene	0	NA	NA	NA	NA	NA
DQ567887_gene	0	NA	NA	NA	NA	NA
DQ567921_gene	0	NA	NA	NA	NA	NA
DQ567966_gene	0	NA	NA	NA	NA	NA
DQ567985_gene	0	NA	NA	NA	NA	NA
DQ567995_gene	0	NA	NA	NA	NA	NA
DQ568005_gene	0	NA	NA	NA	NA	NA
DQ568071_gene	0	NA	NA	NA	NA	NA
DQ568095_gene	0	NA	NA	NA	NA	NA
DQ568116_gene	0	NA	NA	NA	NA	NA
DQ568121_gene	0.849177223281012	1.84252674148044	3.4560969104474	0.533123575299838	0.593948040495615	NA
DQ568127_gene	0	NA	NA	NA	NA	NA
DQ568153_gene	0	NA	NA	NA	NA	NA
DQ568193_gene	0	NA	NA	NA	NA	NA
DQ568245_gene	0	NA	NA	NA	NA	NA
DQ568346_gene	0	NA	NA	NA	NA	NA
DQ568352_gene	0	NA	NA	NA	NA	NA
DQ568359_gene	0	NA	NA	NA	NA	NA
DQ568384_gene	0	NA	NA	NA	NA	NA
DQ568433_gene	0	NA	NA	NA	NA	NA
DQ568457_gene	0	NA	NA	NA	NA	NA
DQ568458_gene	0	NA	NA	NA	NA	NA
DQ568508_gene	0	NA	NA	NA	NA	NA
DQ568510_gene	0	NA	NA	NA	NA	NA
DQ568525_gene	0	NA	NA	NA	NA	NA
DQ568561_gene	0	NA	NA	NA	NA	NA
DQ568566_gene	0	NA	NA	NA	NA	NA
DQ568592_gene	0	NA	NA	NA	NA	NA
DQ568607_gene	0	NA	NA	NA	NA	NA
DQ568633_gene	0	NA	NA	NA	NA	NA
DQ568657_gene	0	NA	NA	NA	NA	NA
DQ568672_gene	0	NA	NA	NA	NA	NA
DQ568728_gene	0	NA	NA	NA	NA	NA
DQ568730_gene	0	NA	NA	NA	NA	NA
DQ568775_gene	0	NA	NA	NA	NA	NA
DQ568792_gene	0	NA	NA	NA	NA	NA
DQ568855_gene	0	NA	NA	NA	NA	NA
DQ568862_gene	0	NA	NA	NA	NA	NA
DQ568925_gene	0	NA	NA	NA	NA	NA
DQ568963_gene	0	NA	NA	NA	NA	NA
DQ568996_gene	0.183142075074235	-0.600351483530965	4.99617208212857	-0.120162290982418	0.904354588717865	NA
DQ568998_gene	0	NA	NA	NA	NA	NA
DQ569210_gene	0	NA	NA	NA	NA	NA
DQ569229_gene	0	NA	NA	NA	NA	NA
DQ569232_gene	0	NA	NA	NA	NA	NA
DQ569248_gene	0	NA	NA	NA	NA	NA
DQ569264_gene	0	NA	NA	NA	NA	NA
DQ569270_gene	0	NA	NA	NA	NA	NA
DQ569294_gene	0	NA	NA	NA	NA	NA
DQ569369_gene	0	NA	NA	NA	NA	NA
DQ569402_gene	0	NA	NA	NA	NA	NA
DQ569434_gene	0	NA	NA	NA	NA	NA
DQ569434_gene_copy2	0	NA	NA	NA	NA	NA
DQ569435_gene	0.189824342363611	-0.626443058608737	4.99432229706964	-0.125431043762693	0.90018231281145	NA
DQ569443_gene	0	NA	NA	NA	NA	NA
DQ569461_gene	0	NA	NA	NA	NA	NA
DQ569478_gene	0	NA	NA	NA	NA	NA
DQ569489_gene	0	NA	NA	NA	NA	NA
DQ569537_gene	0	NA	NA	NA	NA	NA
DQ569544_gene	0	NA	NA	NA	NA	NA
DQ569553_gene	0	NA	NA	NA	NA	NA
DQ569558_gene	0	NA	NA	NA	NA	NA
DQ569600_gene	0	NA	NA	NA	NA	NA
DQ569627_gene	0	NA	NA	NA	NA	NA
DQ569637_gene	0	NA	NA	NA	NA	NA
DQ569657_gene	0	NA	NA	NA	NA	NA
DQ569686_gene	0	NA	NA	NA	NA	NA
DQ569721_gene	0	NA	NA	NA	NA	NA
DQ569722_gene	0	NA	NA	NA	NA	NA
DQ569723_gene	0	NA	NA	NA	NA	NA
DQ569753_gene	0	NA	NA	NA	NA	NA
DQ569827_gene	0	NA	NA	NA	NA	NA
DQ569880_gene	0	NA	NA	NA	NA	NA
DQ569883_gene	0	NA	NA	NA	NA	NA
DQ569891_gene	0	NA	NA	NA	NA	NA
DQ684691_gene	0	NA	NA	NA	NA	NA
DQ684694_gene	0	NA	NA	NA	NA	NA
DQ684698_gene	0	NA	NA	NA	NA	NA
DQ684713_gene	0	NA	NA	NA	NA	NA
DQ684763_gene	0	NA	NA	NA	NA	NA
DQ684769_gene	0	NA	NA	NA	NA	NA
DQ684799_gene	0	NA	NA	NA	NA	NA
DQ684830_gene	0	NA	NA	NA	NA	NA
DQ684877_gene	0	NA	NA	NA	NA	NA
DQ684881_gene	0	NA	NA	NA	NA	NA
DQ684909_gene	0	NA	NA	NA	NA	NA
DQ684910_gene	0	NA	NA	NA	NA	NA
DQ684917_gene	0	NA	NA	NA	NA	NA
DQ684929_gene	0	NA	NA	NA	NA	NA
DQ685022_gene	0	NA	NA	NA	NA	NA
DQ685054_gene	0	NA	NA	NA	NA	NA
DQ685077_gene	0	NA	NA	NA	NA	NA
DQ685082_gene	0	NA	NA	NA	NA	NA
DQ685100_gene	0	NA	NA	NA	NA	NA
DQ685101_gene	0	NA	NA	NA	NA	NA
DQ685106_gene	0	NA	NA	NA	NA	NA
DQ685109_gene	0	NA	NA	NA	NA	NA
DQ685120_gene	0	NA	NA	NA	NA	NA
DQ685128_gene	0	NA	NA	NA	NA	NA
DQ685134_gene	0	NA	NA	NA	NA	NA
DQ685173_gene	0	NA	NA	NA	NA	NA
DQ685176_gene	0	NA	NA	NA	NA	NA
DQ685187_gene	0	NA	NA	NA	NA	NA
DQ685202_gene	0	NA	NA	NA	NA	NA
DQ685226_gene	0	NA	NA	NA	NA	NA
DQ685229_gene	0	NA	NA	NA	NA	NA
DQ685280_gene	0	NA	NA	NA	NA	NA
DQ685289_gene	0	NA	NA	NA	NA	NA
DQ685298_gene	0.183142075074235	-0.600351483530965	4.99617208212857	-0.120162290982418	0.904354588717865	NA
DQ685301_gene	0	NA	NA	NA	NA	NA
DQ685312_gene	0	NA	NA	NA	NA	NA
DQ685325_gene	0	NA	NA	NA	NA	NA
DQ685350_gene	0	NA	NA	NA	NA	NA
DQ685369_gene	0	NA	NA	NA	NA	NA
DQ685458_gene	0	NA	NA	NA	NA	NA
DQ685460_gene	0	NA	NA	NA	NA	NA
DQ685524_gene	0	NA	NA	NA	NA	NA
DQ685562_gene	0	NA	NA	NA	NA	NA
DQ685565_gene	0	NA	NA	NA	NA	NA
DQ685593_gene	0	NA	NA	NA	NA	NA
DQ685610_gene	0	NA	NA	NA	NA	NA
DQ685618_gene	0	NA	NA	NA	NA	NA
DQ685621_gene	0	NA	NA	NA	NA	NA
DQ685631_gene	0	NA	NA	NA	NA	NA
DQ685645_gene	0	NA	NA	NA	NA	NA
DQ685657_gene	0	NA	NA	NA	NA	NA
DQ685694_gene	0	NA	NA	NA	NA	NA
DQ685795_gene	0	NA	NA	NA	NA	NA
DQ685806_gene	0	NA	NA	NA	NA	NA
DQ685809_gene	0	NA	NA	NA	NA	NA
DQ685811_gene	0	NA	NA	NA	NA	NA
DQ685891_gene	0	NA	NA	NA	NA	NA
DQ685895_gene	0	NA	NA	NA	NA	NA
DQ685907_gene	0	NA	NA	NA	NA	NA
DQ685919_gene	0	NA	NA	NA	NA	NA
DQ685946_gene	0	NA	NA	NA	NA	NA
DQ685947_gene	0	NA	NA	NA	NA	NA
DQ685974_gene	0	NA	NA	NA	NA	NA
DQ685977_gene	0	NA	NA	NA	NA	NA
DQ686003_gene	0	NA	NA	NA	NA	NA
DQ686008_gene	0	NA	NA	NA	NA	NA
DQ686014_gene	0.549426225222706	-2.16870413927426	4.72785908958933	-0.458707439917088	0.646444270642576	NA
DQ686029_gene	0	NA	NA	NA	NA	NA
DQ686040_gene	0	NA	NA	NA	NA	NA
DQ686042_gene	0	NA	NA	NA	NA	NA
DQ686061_gene	0	NA	NA	NA	NA	NA
DQ686091_gene	0	NA	NA	NA	NA	NA
DQ686092_gene	0	NA	NA	NA	NA	NA
DQ686107_gene	0	NA	NA	NA	NA	NA
DQ686125_gene	0	NA	NA	NA	NA	NA
DQ686126_gene	0	NA	NA	NA	NA	NA
DQ686130_gene	0	NA	NA	NA	NA	NA
DQ686138_gene	0	NA	NA	NA	NA	NA
DQ686143_gene	0	NA	NA	NA	NA	NA
DQ686167_gene	0	NA	NA	NA	NA	NA
DQ686181_gene	0	NA	NA	NA	NA	NA
DQ686182_gene	0	NA	NA	NA	NA	NA
DQ686199_gene	0	NA	NA	NA	NA	NA
DQ686205_gene	0	NA	NA	NA	NA	NA
DQ686227_gene	0	NA	NA	NA	NA	NA
DQ686266_gene	0	NA	NA	NA	NA	NA
DQ686274_gene	0	NA	NA	NA	NA	NA
DQ686289_gene	0	NA	NA	NA	NA	NA
DQ686310_gene	0	NA	NA	NA	NA	NA
DQ686332_gene	0	NA	NA	NA	NA	NA
DQ686359_gene	0	NA	NA	NA	NA	NA
DQ686370_gene	0	NA	NA	NA	NA	NA
DQ686384_gene	0	NA	NA	NA	NA	NA
DQ686386_gene	0	NA	NA	NA	NA	NA
DQ686389_gene	0	NA	NA	NA	NA	NA
DQ686395_gene	0	NA	NA	NA	NA	NA
DQ686411_gene	0	NA	NA	NA	NA	NA
DQ686414_gene	0	NA	NA	NA	NA	NA
DQ686437_gene	0	NA	NA	NA	NA	NA
DQ686454_gene	0	NA	NA	NA	NA	NA
DQ686472_gene	0	NA	NA	NA	NA	NA
DQ686506_gene	0	NA	NA	NA	NA	NA
DQ686518_gene	0	NA	NA	NA	NA	NA
DQ686547_gene	0	NA	NA	NA	NA	NA
DQ686550_gene	0	NA	NA	NA	NA	NA
DQ686571_gene	0	NA	NA	NA	NA	NA
DQ686574_gene	0	NA	NA	NA	NA	NA
DQ686574_gene_copy2	0	NA	NA	NA	NA	NA
DQ686600_gene	0	NA	NA	NA	NA	NA
DQ686635_gene	0	NA	NA	NA	NA	NA
DQ686644_gene	0	NA	NA	NA	NA	NA
DQ686655_gene	0	NA	NA	NA	NA	NA
DQ686667_gene	0	NA	NA	NA	NA	NA
DQ686674_gene	0	NA	NA	NA	NA	NA
DQ686676_gene	0	NA	NA	NA	NA	NA
DQ686689_gene	0.189824342363611	-0.626443058608737	4.99432229706964	-0.125431043762693	0.90018231281145	NA
DQ686693_gene	0	NA	NA	NA	NA	NA
DQ686707_gene	0	NA	NA	NA	NA	NA
DQ686731_gene	0	NA	NA	NA	NA	NA
DQ686742_gene	0	NA	NA	NA	NA	NA
DQ686744_gene	0	NA	NA	NA	NA	NA
DQ686750_gene	0	NA	NA	NA	NA	NA
DQ686802_gene	0	NA	NA	NA	NA	NA
DQ686814_gene	0	NA	NA	NA	NA	NA
DQ686818_gene	0	NA	NA	NA	NA	NA
DQ686870_gene	0	NA	NA	NA	NA	NA
DQ686953_gene	0	NA	NA	NA	NA	NA
DQ686960_gene	0	NA	NA	NA	NA	NA
DQ686988_gene	0	NA	NA	NA	NA	NA
DQ687013_gene	0	NA	NA	NA	NA	NA
DQ687046_gene	0	NA	NA	NA	NA	NA
DQ687084_gene	0	NA	NA	NA	NA	NA
DQ687099_gene	0	NA	NA	NA	NA	NA
DQ687106_gene	0.189824342363611	-0.626443058608737	4.99432229706964	-0.125431043762693	0.90018231281145	NA
DQ687127_gene	0	NA	NA	NA	NA	NA
DQ687132_gene	0	NA	NA	NA	NA	NA
DQ687150_gene	0	NA	NA	NA	NA	NA
DQ687156_gene	0	NA	NA	NA	NA	NA
DQ687171_gene	0	NA	NA	NA	NA	NA
DQ687176_gene	0	NA	NA	NA	NA	NA
DQ687198_gene	0	NA	NA	NA	NA	NA
DQ687198_gene_copy2	0	NA	NA	NA	NA	NA
DQ687198_gene_copy3	0	NA	NA	NA	NA	NA
DQ687198_gene_copy4	0	NA	NA	NA	NA	NA
DQ687208_gene	0	NA	NA	NA	NA	NA
DQ687226_gene	0	NA	NA	NA	NA	NA
DQ687248_gene	0	NA	NA	NA	NA	NA
DQ687290_gene	0	NA	NA	NA	NA	NA
DQ687305_gene	0	NA	NA	NA	NA	NA
DQ687328_gene	0	NA	NA	NA	NA	NA
DQ687329_gene	0	NA	NA	NA	NA	NA
DQ687334_gene	0	NA	NA	NA	NA	NA
DQ687337_gene	0	NA	NA	NA	NA	NA
DQ687339_gene	0	NA	NA	NA	NA	NA
DQ687357_gene	0	NA	NA	NA	NA	NA
DQ687367_gene	0	NA	NA	NA	NA	NA
DQ687370_gene	0	NA	NA	NA	NA	NA
DQ687373_gene	0	NA	NA	NA	NA	NA
DQ687398_gene	0	NA	NA	NA	NA	NA
DQ687481_gene	0	NA	NA	NA	NA	NA
DQ687492_gene	0	NA	NA	NA	NA	NA
DQ687495_gene	0	NA	NA	NA	NA	NA
DQ687503_gene	0	NA	NA	NA	NA	NA
DQ687525_gene	0	NA	NA	NA	NA	NA
DQ687551_gene	0	NA	NA	NA	NA	NA
DQ687563_gene	0	NA	NA	NA	NA	NA
DQ687584_gene	0	NA	NA	NA	NA	NA
DQ687587_gene	0	NA	NA	NA	NA	NA
DQ687612_gene	0	NA	NA	NA	NA	NA
DQ687613_gene	0	NA	NA	NA	NA	NA
DQ687636_gene	0	NA	NA	NA	NA	NA
DQ687643_gene	0	NA	NA	NA	NA	NA
DQ687657_gene	0	NA	NA	NA	NA	NA
DQ687658_gene	0	NA	NA	NA	NA	NA
DQ687660_gene	0	NA	NA	NA	NA	NA
DQ687665_gene	0	NA	NA	NA	NA	NA
DQ687709_gene	0	NA	NA	NA	NA	NA
DQ687711_gene	0	NA	NA	NA	NA	NA
DQ687771_gene	0	NA	NA	NA	NA	NA
DQ687774_gene	0	NA	NA	NA	NA	NA
DQ687790_gene	0	NA	NA	NA	NA	NA
DQ687803_gene	0	NA	NA	NA	NA	NA
DQ687821_gene	0	NA	NA	NA	NA	NA
DQ687830_gene	0	NA	NA	NA	NA	NA
DQ687895_gene	0	NA	NA	NA	NA	NA
DQ687902_gene	0	NA	NA	NA	NA	NA
DQ687955_gene	0	NA	NA	NA	NA	NA
DQ688019_gene	0	NA	NA	NA	NA	NA
DQ688019_gene_copy2	0	NA	NA	NA	NA	NA
DQ688048_gene	0	NA	NA	NA	NA	NA
DQ688065_gene	0	NA	NA	NA	NA	NA
DQ688096_gene	0	NA	NA	NA	NA	NA
DQ688098_gene	0	NA	NA	NA	NA	NA
DQ688102_gene	0	NA	NA	NA	NA	NA
DQ688114_gene	0	NA	NA	NA	NA	NA
DQ688115_gene	0	NA	NA	NA	NA	NA
DQ688124_gene	0	NA	NA	NA	NA	NA
DQ688126_gene	0	NA	NA	NA	NA	NA
DQ688142_gene	4.5047890684664	1.94850975099819	1.52981778670448	1.27368747306544	0.202774197735955	NA
DQ688151_gene	0	NA	NA	NA	NA	NA
DQ688189_gene	0	NA	NA	NA	NA	NA
DQ688193_gene	0	NA	NA	NA	NA	NA
DQ688225_gene	0	NA	NA	NA	NA	NA
DQ688231_gene	0	NA	NA	NA	NA	NA
DQ688238_gene	0	NA	NA	NA	NA	NA
DQ688254_gene	0	NA	NA	NA	NA	NA
DQ688323_gene	0.315521742779229	2.25552222546002	4.9936505487545	0.451678026613735	0.65150095017541	NA
DQ688327_gene	0	NA	NA	NA	NA	NA
DQ688332_gene	0	NA	NA	NA	NA	NA
DQ688341_gene	0	NA	NA	NA	NA	NA
DQ688370_gene	0	NA	NA	NA	NA	NA
DQ688388_gene	0	NA	NA	NA	NA	NA
DQ688394_gene	0	NA	NA	NA	NA	NA
DQ688408_gene	0	NA	NA	NA	NA	NA
DQ688429_gene	0	NA	NA	NA	NA	NA
DQ688435_gene	0	NA	NA	NA	NA	NA
DQ688440_gene	0	NA	NA	NA	NA	NA
DQ688473_gene	0	NA	NA	NA	NA	NA
DQ688496_gene	0	NA	NA	NA	NA	NA
DQ688503_gene	0	NA	NA	NA	NA	NA
DQ688517_gene	0	NA	NA	NA	NA	NA
DQ688556_gene	0	NA	NA	NA	NA	NA
DQ688565_gene	0	NA	NA	NA	NA	NA
DQ688608_gene	0	NA	NA	NA	NA	NA
DQ688639_gene	0	NA	NA	NA	NA	NA
DQ688640_gene	0	NA	NA	NA	NA	NA
DQ688647_gene	1.19383424535992	0.185195186483749	2.90376797500751	0.0637775428607616	0.949147360047692	NA
DQ688664_gene	0	NA	NA	NA	NA	NA
DQ688666_gene	1.5951100581567	-0.482242816623785	2.40957875161416	-0.200135735883599	0.841374425511855	NA
DQ688679_gene	0	NA	NA	NA	NA	NA
DQ688687_gene	0	NA	NA	NA	NA	NA
DQ688694_gene	0	NA	NA	NA	NA	NA
DQ688695_gene	0	NA	NA	NA	NA	NA
DQ688703_gene	0	NA	NA	NA	NA	NA
DQ688740_gene	0	NA	NA	NA	NA	NA
DQ688757_gene	0	NA	NA	NA	NA	NA
DQ688766_gene	0	NA	NA	NA	NA	NA
DQ688826_gene	0	NA	NA	NA	NA	NA
DQ688833_gene	0	NA	NA	NA	NA	NA
DQ688834_gene	0	NA	NA	NA	NA	NA
DQ688854_gene	0	NA	NA	NA	NA	NA
DQ688862_gene	0	NA	NA	NA	NA	NA
DQ688864_gene	0	NA	NA	NA	NA	NA
DQ688882_gene	0	NA	NA	NA	NA	NA
DQ688885_gene	0	NA	NA	NA	NA	NA
DQ688913_gene	0	NA	NA	NA	NA	NA
DQ688916_gene	0	NA	NA	NA	NA	NA
DQ688935_gene	1.2729060480881	-1.44077485086627	2.94564347315547	-0.489120582309598	0.624756330567809	NA
DQ688995_gene	0	NA	NA	NA	NA	NA
DQ689040_gene	0	NA	NA	NA	NA	NA
DQ689085_gene	0	NA	NA	NA	NA	NA
DQ689096_gene	0	NA	NA	NA	NA	NA
DQ689104_gene	0.631043485558459	3.21016889195801	4.48113428202391	0.716374178929566	0.473760334345729	NA
DQ689110_gene	0	NA	NA	NA	NA	NA
DQ689115_gene	0	NA	NA	NA	NA	NA
DQ689126_gene	0	NA	NA	NA	NA	NA
DQ689150_gene	0	NA	NA	NA	NA	NA
DQ689242_gene	0	NA	NA	NA	NA	NA
DQ689250_gene	0	NA	NA	NA	NA	NA
DQ689332_gene	0	NA	NA	NA	NA	NA
DQ689358_gene	0	NA	NA	NA	NA	NA
DQ689436_gene	0	NA	NA	NA	NA	NA
DQ689443_gene	0	NA	NA	NA	NA	NA
DQ689451_gene	0	NA	NA	NA	NA	NA
DQ689476_gene	0	NA	NA	NA	NA	NA
DQ689480_gene	0	NA	NA	NA	NA	NA
DQ689483_gene	0	NA	NA	NA	NA	NA
DQ689488_gene	0	NA	NA	NA	NA	NA
DQ689581_gene	0	NA	NA	NA	NA	NA
DQ689593_gene	0	NA	NA	NA	NA	NA
DQ689603_gene	0	NA	NA	NA	NA	NA
DQ689603_gene_copy2	0	NA	NA	NA	NA	NA
DQ689607_gene	0	NA	NA	NA	NA	NA
DQ689650_gene	0	NA	NA	NA	NA	NA
DQ689656_gene	0	NA	NA	NA	NA	NA
DQ689676_gene	0	NA	NA	NA	NA	NA
DQ689677_gene	0	NA	NA	NA	NA	NA
DQ689702_gene	0	NA	NA	NA	NA	NA
DQ689725_gene	0	NA	NA	NA	NA	NA
DQ689729_gene	0	NA	NA	NA	NA	NA
DQ689754_gene	0	NA	NA	NA	NA	NA
DQ689765_gene	0	NA	NA	NA	NA	NA
DQ689766_gene	0	NA	NA	NA	NA	NA
DQ689782_gene	0	NA	NA	NA	NA	NA
DQ689802_gene	0	NA	NA	NA	NA	NA
DQ689835_gene	0	NA	NA	NA	NA	NA
DQ689856_gene	0	NA	NA	NA	NA	NA
DQ689871_gene	0	NA	NA	NA	NA	NA
DQ689873_gene	0	NA	NA	NA	NA	NA
DQ689881_gene	0	NA	NA	NA	NA	NA
DQ689904_gene	0	NA	NA	NA	NA	NA
DQ689945_gene	0	NA	NA	NA	NA	NA
DQ689956_gene	0	NA	NA	NA	NA	NA
DQ689966_gene	0	NA	NA	NA	NA	NA
DQ689989_gene	0	NA	NA	NA	NA	NA
DQ690034_gene	0	NA	NA	NA	NA	NA
DQ690080_gene	0	NA	NA	NA	NA	NA
DQ690155_gene	0	NA	NA	NA	NA	NA
DQ690161_gene	0	NA	NA	NA	NA	NA
DQ690190_gene	0	NA	NA	NA	NA	NA
DQ690205_gene	0	NA	NA	NA	NA	NA
DQ690206_gene	0	NA	NA	NA	NA	NA
DQ690216_gene	0	NA	NA	NA	NA	NA
DQ690220_gene	0	NA	NA	NA	NA	NA
DQ690224_gene	0	NA	NA	NA	NA	NA
DQ690284_gene	0	NA	NA	NA	NA	NA
DQ690299_gene	0	NA	NA	NA	NA	NA
DQ690311_gene	0	NA	NA	NA	NA	NA
DQ690349_gene	0	NA	NA	NA	NA	NA
DQ690373_gene	0	NA	NA	NA	NA	NA
DQ690391_gene	0	NA	NA	NA	NA	NA
DQ690425_gene	0	NA	NA	NA	NA	NA
DQ690455_gene	0	NA	NA	NA	NA	NA
DQ690487_gene	0	NA	NA	NA	NA	NA
DQ690510_gene	0	NA	NA	NA	NA	NA
DQ690514_gene	0	NA	NA	NA	NA	NA
DQ690520_gene	0	NA	NA	NA	NA	NA
DQ690536_gene	0	NA	NA	NA	NA	NA
DQ690554_gene	0	NA	NA	NA	NA	NA
DQ690559_gene	0	NA	NA	NA	NA	NA
DQ690563_gene	0	NA	NA	NA	NA	NA
DQ690574_gene	0	NA	NA	NA	NA	NA
DQ690575_gene	0	NA	NA	NA	NA	NA
DQ690615_gene	0	NA	NA	NA	NA	NA
DQ690617_gene	0	NA	NA	NA	NA	NA
DQ690622_gene	0	NA	NA	NA	NA	NA
DQ690639_gene	0	NA	NA	NA	NA	NA
DQ690641_gene	0	NA	NA	NA	NA	NA
DQ690655_gene	0	NA	NA	NA	NA	NA
DQ690676_gene	0	NA	NA	NA	NA	NA
DQ690706_gene	0	NA	NA	NA	NA	NA
DQ690714_gene	0	NA	NA	NA	NA	NA
DQ690752_gene	0	NA	NA	NA	NA	NA
DQ690769_gene	0	NA	NA	NA	NA	NA
DQ690772_gene	0	NA	NA	NA	NA	NA
DQ690809_gene	0	NA	NA	NA	NA	NA
DQ690858_gene	0	NA	NA	NA	NA	NA
DQ690904_gene	0	NA	NA	NA	NA	NA
DQ690906_gene	0	NA	NA	NA	NA	NA
DQ690931_gene	0	NA	NA	NA	NA	NA
DQ690939_gene	0	NA	NA	NA	NA	NA
DQ690982_gene	0	NA	NA	NA	NA	NA
DQ691027_gene	0	NA	NA	NA	NA	NA
DQ691051_gene	0	NA	NA	NA	NA	NA
DQ691069_gene	0.183142075074235	-0.600351483530965	4.99617208212857	-0.120162290982418	0.904354588717865	NA
DQ691074_gene	0	NA	NA	NA	NA	NA
DQ691086_gene	0	NA	NA	NA	NA	NA
DQ691089_gene	0	NA	NA	NA	NA	NA
DQ691118_gene	0	NA	NA	NA	NA	NA
DQ691150_gene	0	NA	NA	NA	NA	NA
DQ691191_gene	0	NA	NA	NA	NA	NA
DQ691236_gene	0	NA	NA	NA	NA	NA
DQ691244_gene	0	NA	NA	NA	NA	NA
DQ691258_gene	0	NA	NA	NA	NA	NA
DQ691258_gene_copy2	0	NA	NA	NA	NA	NA
DQ691263_gene	0	NA	NA	NA	NA	NA
DQ691281_gene	0	NA	NA	NA	NA	NA
DQ691284_gene	0	NA	NA	NA	NA	NA
DQ691295_gene	0	NA	NA	NA	NA	NA
DQ691313_gene	0	NA	NA	NA	NA	NA
DQ691347_gene	0	NA	NA	NA	NA	NA
DQ691372_gene	0	NA	NA	NA	NA	NA
DQ691381_gene	0	NA	NA	NA	NA	NA
DQ691393_gene	0	NA	NA	NA	NA	NA
DQ691398_gene	1.52189463877716	2.82620929286763	2.77537076830743	1.01831774159357	0.308526979703275	NA
DQ691417_gene	0	NA	NA	NA	NA	NA
DQ691421_gene	0	NA	NA	NA	NA	NA
DQ691427_gene	0	NA	NA	NA	NA	NA
DQ691435_gene	0	NA	NA	NA	NA	NA
DQ691477_gene	0	NA	NA	NA	NA	NA
DQ691498_gene	0	NA	NA	NA	NA	NA
DQ691512_gene	0	NA	NA	NA	NA	NA
DQ691522_gene	0	NA	NA	NA	NA	NA
DQ691537_gene	0	NA	NA	NA	NA	NA
DQ691565_gene	0	NA	NA	NA	NA	NA
DQ691575_gene	0	NA	NA	NA	NA	NA
DQ691590_gene	0	NA	NA	NA	NA	NA
DQ691591_gene	0	NA	NA	NA	NA	NA
DQ691614_gene	0	NA	NA	NA	NA	NA
DQ691628_gene	0	NA	NA	NA	NA	NA
DQ691629_gene	0	NA	NA	NA	NA	NA
DQ691637_gene	0	NA	NA	NA	NA	NA
DQ691656_gene	0	NA	NA	NA	NA	NA
DQ691659_gene	0	NA	NA	NA	NA	NA
DQ691666_gene	0	NA	NA	NA	NA	NA
DQ691809_gene	0	NA	NA	NA	NA	NA
DQ691824_gene	0	NA	NA	NA	NA	NA
DQ691826_gene	0	NA	NA	NA	NA	NA
DQ691839_gene	0	NA	NA	NA	NA	NA
DQ691873_gene	0	NA	NA	NA	NA	NA
DQ691876_gene	0	NA	NA	NA	NA	NA
DQ691885_gene	0	NA	NA	NA	NA	NA
DQ691918_gene	0	NA	NA	NA	NA	NA
DQ691942_gene	0	NA	NA	NA	NA	NA
DQ691946_gene	0	NA	NA	NA	NA	NA
DQ691962_gene	0	NA	NA	NA	NA	NA
DQ692003_gene	0	NA	NA	NA	NA	NA
DQ692005_gene	0	NA	NA	NA	NA	NA
DQ692011_gene	0	NA	NA	NA	NA	NA
DQ692040_gene	0	NA	NA	NA	NA	NA
DQ692044_gene	0	NA	NA	NA	NA	NA
DQ692052_gene	0	NA	NA	NA	NA	NA
DQ692066_gene	0	NA	NA	NA	NA	NA
DQ692070_gene	0	NA	NA	NA	NA	NA
DQ692085_gene	0	NA	NA	NA	NA	NA
DQ692087_gene	0	NA	NA	NA	NA	NA
DQ692099_gene	0	NA	NA	NA	NA	NA
DQ692123_gene	0	NA	NA	NA	NA	NA
DQ692154_gene	0	NA	NA	NA	NA	NA
DQ692163_gene	0	NA	NA	NA	NA	NA
DQ692167_gene	0	NA	NA	NA	NA	NA
DQ692176_gene	0	NA	NA	NA	NA	NA
DQ692178_gene	0	NA	NA	NA	NA	NA
DQ692178_gene_copy2	0	NA	NA	NA	NA	NA
DQ692221_gene	0	NA	NA	NA	NA	NA
DQ692255_gene	0	NA	NA	NA	NA	NA
DQ692282_gene	0	NA	NA	NA	NA	NA
DQ692312_gene	0	NA	NA	NA	NA	NA
DQ692312_gene_copy2	0	NA	NA	NA	NA	NA
DQ692328_gene	0	NA	NA	NA	NA	NA
DQ692337_gene	0	NA	NA	NA	NA	NA
DQ692337_gene_copy2	0	NA	NA	NA	NA	NA
DQ692342_gene	0	NA	NA	NA	NA	NA
DQ692353_gene	0	NA	NA	NA	NA	NA
DQ692361_gene	0	NA	NA	NA	NA	NA
DQ692365_gene	0	NA	NA	NA	NA	NA
DQ692371_gene	0	NA	NA	NA	NA	NA
DQ692397_gene	0	NA	NA	NA	NA	NA
DQ692405_gene	0	NA	NA	NA	NA	NA
DQ692414_gene	0	NA	NA	NA	NA	NA
DQ692419_gene	0	NA	NA	NA	NA	NA
DQ692422_gene	0	NA	NA	NA	NA	NA
DQ692466_gene	0	NA	NA	NA	NA	NA
DQ692481_gene	0.372966417437846	-1.60806050094012	4.892274031422	-0.328693873362755	0.742387085613014	NA
DQ692484_gene	0	NA	NA	NA	NA	NA
DQ692485_gene	0	NA	NA	NA	NA	NA
DQ692500_gene	0	NA	NA	NA	NA	NA
DQ692517_gene	0	NA	NA	NA	NA	NA
DQ692519_gene	0	NA	NA	NA	NA	NA
DQ692526_gene	0	NA	NA	NA	NA	NA
DQ692542_gene	0	NA	NA	NA	NA	NA
DQ692550_gene	0	NA	NA	NA	NA	NA
DQ692567_gene	0	NA	NA	NA	NA	NA
DQ692580_gene	0	NA	NA	NA	NA	NA
DQ692601_gene	0	NA	NA	NA	NA	NA
DQ692605_gene	0	NA	NA	NA	NA	NA
DQ692606_gene	0	NA	NA	NA	NA	NA
DQ692629_gene	0	NA	NA	NA	NA	NA
DQ692632_gene	0	NA	NA	NA	NA	NA
DQ692637_gene	0	NA	NA	NA	NA	NA
DQ692648_gene	0	NA	NA	NA	NA	NA
DQ692655_gene	0	NA	NA	NA	NA	NA
DQ692658_gene	1.23791438543978	-1.49099761361739	2.97347707085203	-0.501432356157418	0.616066872989634	NA
DQ692659_gene	0	NA	NA	NA	NA	NA
DQ692674_gene	0	NA	NA	NA	NA	NA
DQ692680_gene	0	NA	NA	NA	NA	NA
DQ692714_gene	0	NA	NA	NA	NA	NA
DQ692748_gene	0	NA	NA	NA	NA	NA
DQ692750_gene	0	NA	NA	NA	NA	NA
DQ692750_gene_copy2	0	NA	NA	NA	NA	NA
DQ692751_gene	0	NA	NA	NA	NA	NA
DQ692767_gene	0	NA	NA	NA	NA	NA
DQ692774_gene	0	NA	NA	NA	NA	NA
DQ692785_gene	0	NA	NA	NA	NA	NA
DQ692803_gene	0	NA	NA	NA	NA	NA
DQ692804_gene	0	NA	NA	NA	NA	NA
DQ692822_gene	0	NA	NA	NA	NA	NA
DQ692840_gene	0	NA	NA	NA	NA	NA
DQ692874_gene	0	NA	NA	NA	NA	NA
DQ692889_gene	0	NA	NA	NA	NA	NA
DQ692898_gene	0	NA	NA	NA	NA	NA
DQ692926_gene	0	NA	NA	NA	NA	NA
DQ692955_gene	0	NA	NA	NA	NA	NA
DQ692983_gene	0	NA	NA	NA	NA	NA
DQ693004_gene	0	NA	NA	NA	NA	NA
DQ693016_gene	0	NA	NA	NA	NA	NA
DQ693081_gene	0	NA	NA	NA	NA	NA
DQ693128_gene	0	NA	NA	NA	NA	NA
DQ693130_gene	0	NA	NA	NA	NA	NA
DQ693132_gene	0	NA	NA	NA	NA	NA
DQ693159_gene	0	NA	NA	NA	NA	NA
DQ693219_gene	0	NA	NA	NA	NA	NA
DQ693224_gene	0	NA	NA	NA	NA	NA
DQ693233_gene	0	NA	NA	NA	NA	NA
DQ693239_gene	0	NA	NA	NA	NA	NA
DQ693245_gene	0	NA	NA	NA	NA	NA
DQ693247_gene	0	NA	NA	NA	NA	NA
DQ693259_gene	0	NA	NA	NA	NA	NA
DQ693283_gene	0	NA	NA	NA	NA	NA
DQ693303_gene	0	NA	NA	NA	NA	NA
DQ693330_gene	0	NA	NA	NA	NA	NA
DQ693348_gene	0	NA	NA	NA	NA	NA
DQ693362_gene	0	NA	NA	NA	NA	NA
DQ693371_gene	0	NA	NA	NA	NA	NA
DQ693385_gene	0	NA	NA	NA	NA	NA
DQ693426_gene	0.730162090154769	-0.14154897359823	3.92005773829719	-0.0361089001866888	0.971195525634594	NA
DQ693432_gene	0	NA	NA	NA	NA	NA
DQ693437_gene	0	NA	NA	NA	NA	NA
DQ693451_gene	0	NA	NA	NA	NA	NA
DQ693458_gene	0	NA	NA	NA	NA	NA
DQ693466_gene	0	NA	NA	NA	NA	NA
DQ693481_gene	0	NA	NA	NA	NA	NA
DQ693536_gene	0	NA	NA	NA	NA	NA
DQ693547_gene	0	NA	NA	NA	NA	NA
DQ693555_gene	0	NA	NA	NA	NA	NA
DQ693563_gene	0	NA	NA	NA	NA	NA
DQ693585_gene	0	NA	NA	NA	NA	NA
DQ693587_gene	0	NA	NA	NA	NA	NA
DQ693599_gene	0	NA	NA	NA	NA	NA
DQ693608_gene	0	NA	NA	NA	NA	NA
DQ693615_gene	0	NA	NA	NA	NA	NA
DQ693626_gene	0	NA	NA	NA	NA	NA
DQ693681_gene	0	NA	NA	NA	NA	NA
DQ693684_gene	0	NA	NA	NA	NA	NA
DQ693697_gene	0	NA	NA	NA	NA	NA
DQ693697_gene_copy2	0	NA	NA	NA	NA	NA
DQ693763_gene	0	NA	NA	NA	NA	NA
DQ693766_gene	0	NA	NA	NA	NA	NA
DQ693841_gene	0	NA	NA	NA	NA	NA
DQ693841_gene_copy2	0	NA	NA	NA	NA	NA
DQ693890_gene	0	NA	NA	NA	NA	NA
DQ693943_gene	0	NA	NA	NA	NA	NA
DQ694023_gene	0	NA	NA	NA	NA	NA
DQ694039_gene	0	NA	NA	NA	NA	NA
DQ694039_gene_copy2	0	NA	NA	NA	NA	NA
DQ694045_gene	0	NA	NA	NA	NA	NA
DQ694056_gene	0	NA	NA	NA	NA	NA
DQ694073_gene	0	NA	NA	NA	NA	NA
DQ694086_gene	0	NA	NA	NA	NA	NA
DQ694120_gene	0	NA	NA	NA	NA	NA
DQ694131_gene	0	NA	NA	NA	NA	NA
DQ694138_gene	0	NA	NA	NA	NA	NA
DQ694154_gene	0	NA	NA	NA	NA	NA
DQ694167_gene	0	NA	NA	NA	NA	NA
DQ694195_gene	0	NA	NA	NA	NA	NA
DQ694222_gene	0	NA	NA	NA	NA	NA
DQ694250_gene	0	NA	NA	NA	NA	NA
DQ694251_gene	0	NA	NA	NA	NA	NA
DQ694273_gene	0	NA	NA	NA	NA	NA
DQ694302_gene	0	NA	NA	NA	NA	NA
DQ694348_gene	0	NA	NA	NA	NA	NA
DQ694442_gene	0	NA	NA	NA	NA	NA
DQ694455_gene	0	NA	NA	NA	NA	NA
DQ694462_gene	0	NA	NA	NA	NA	NA
DQ694471_gene	0	NA	NA	NA	NA	NA
DQ694503_gene	0	NA	NA	NA	NA	NA
DQ694548_gene	0	NA	NA	NA	NA	NA
DQ694553_gene	0	NA	NA	NA	NA	NA
DQ694559_gene	0.569473027090833	-2.21692985086132	4.65895194328528	-0.475843038917041	0.634186205223035	NA
DQ694571_gene	0	NA	NA	NA	NA	NA
DQ694598_gene	0	NA	NA	NA	NA	NA
DQ694599_gene	0	NA	NA	NA	NA	NA
DQ694605_gene	0	NA	NA	NA	NA	NA
DQ694625_gene	0	NA	NA	NA	NA	NA
DQ694636_gene	0	NA	NA	NA	NA	NA
DQ694656_gene	0	NA	NA	NA	NA	NA
DQ694702_gene	0	NA	NA	NA	NA	NA
DQ694705_gene	1.24459665272916	-1.50001794867829	2.93315505369499	-0.511400836716309	0.609070409152891	NA
DQ694711_gene	0	NA	NA	NA	NA	NA
DQ694726_gene	0	NA	NA	NA	NA	NA
DQ694728_gene	0	NA	NA	NA	NA	NA
DQ694728_gene_copy2	0	NA	NA	NA	NA	NA
DQ694760_gene	0	NA	NA	NA	NA	NA
DQ694768_gene	0	NA	NA	NA	NA	NA
DQ694780_gene	0	NA	NA	NA	NA	NA
DQ694781_gene	0	NA	NA	NA	NA	NA
DQ694814_gene	0	NA	NA	NA	NA	NA
DQ694834_gene	0	NA	NA	NA	NA	NA
DQ694838_gene	0	NA	NA	NA	NA	NA
DQ694846_gene	0	NA	NA	NA	NA	NA
DQ694852_gene	0	NA	NA	NA	NA	NA
DQ694857_gene	0	NA	NA	NA	NA	NA
DQ694887_gene	0	NA	NA	NA	NA	NA
DQ694892_gene	0	NA	NA	NA	NA	NA
DQ694903_gene	0	NA	NA	NA	NA	NA
DQ694912_gene	0	NA	NA	NA	NA	NA
DQ694932_gene	0	NA	NA	NA	NA	NA
DQ694934_gene	0	NA	NA	NA	NA	NA
DQ694944_gene	0	NA	NA	NA	NA	NA
DQ694960_gene	0	NA	NA	NA	NA	NA
DQ694964_gene	0	NA	NA	NA	NA	NA
DQ695012_gene	0	NA	NA	NA	NA	NA
DQ695013_gene	0	NA	NA	NA	NA	NA
DQ695014_gene	0	NA	NA	NA	NA	NA
DQ695017_gene	0	NA	NA	NA	NA	NA
DQ695049_gene	0	NA	NA	NA	NA	NA
DQ695053_gene	0	NA	NA	NA	NA	NA
DQ695059_gene	0	NA	NA	NA	NA	NA
DQ695082_gene	0	NA	NA	NA	NA	NA
DQ695085_gene	0	NA	NA	NA	NA	NA
DQ695092_gene	0	NA	NA	NA	NA	NA
DQ695109_gene	0	NA	NA	NA	NA	NA
DQ695125_gene	0	NA	NA	NA	NA	NA
DQ695127_gene	0	NA	NA	NA	NA	NA
DQ695156_gene	0	NA	NA	NA	NA	NA
DQ695187_gene	0	NA	NA	NA	NA	NA
DQ695213_gene	0	NA	NA	NA	NA	NA
DQ695223_gene	0	NA	NA	NA	NA	NA
DQ695238_gene	0	NA	NA	NA	NA	NA
DQ695242_gene	0	NA	NA	NA	NA	NA
DQ695250_gene	0	NA	NA	NA	NA	NA
DQ695285_gene	0	NA	NA	NA	NA	NA
DQ695289_gene	0	NA	NA	NA	NA	NA
DQ695326_gene	0	NA	NA	NA	NA	NA
DQ695332_gene	0	NA	NA	NA	NA	NA
DQ695344_gene	0	NA	NA	NA	NA	NA
DQ695354_gene	0	NA	NA	NA	NA	NA
DQ695356_gene	0	NA	NA	NA	NA	NA
DQ695412_gene	0	NA	NA	NA	NA	NA
DQ695450_gene	0	NA	NA	NA	NA	NA
DQ695469_gene	0	NA	NA	NA	NA	NA
DQ695529_gene	1.60419853558825	-1.97246097003207	2.73895737673305	-0.720150297623386	0.471432461940061	NA
DQ695538_gene	0	NA	NA	NA	NA	NA
DQ695567_gene	0	NA	NA	NA	NA	NA
DQ695570_gene	0	NA	NA	NA	NA	NA
DQ695612_gene	0	NA	NA	NA	NA	NA
DQ695624_gene	0	NA	NA	NA	NA	NA
DQ695667_gene	0	NA	NA	NA	NA	NA
DQ695691_gene	0	NA	NA	NA	NA	NA
DQ695717_gene	0	NA	NA	NA	NA	NA
DQ695744_gene	0	NA	NA	NA	NA	NA
DQ695761_gene	0	NA	NA	NA	NA	NA
DQ695786_gene	0	NA	NA	NA	NA	NA
DQ695801_gene	0	NA	NA	NA	NA	NA
DQ695813_gene	0	NA	NA	NA	NA	NA
DQ695827_gene	0	NA	NA	NA	NA	NA
DQ695859_gene	0	NA	NA	NA	NA	NA
DQ695881_gene	0	NA	NA	NA	NA	NA
DQ695884_gene	0	NA	NA	NA	NA	NA
DQ695909_gene	0	NA	NA	NA	NA	NA
DQ695911_gene	0	NA	NA	NA	NA	NA
DQ695947_gene	0	NA	NA	NA	NA	NA
DQ695949_gene	0	NA	NA	NA	NA	NA
DQ695960_gene	0	NA	NA	NA	NA	NA
DQ695964_gene	0	NA	NA	NA	NA	NA
DQ695991_gene	0	NA	NA	NA	NA	NA
DQ696009_gene	0	NA	NA	NA	NA	NA
DQ696026_gene	0	NA	NA	NA	NA	NA
DQ696040_gene	0	NA	NA	NA	NA	NA
DQ696046_gene	0	NA	NA	NA	NA	NA
DQ696055_gene	0	NA	NA	NA	NA	NA
DQ696073_gene	0	NA	NA	NA	NA	NA
DQ696095_gene	0	NA	NA	NA	NA	NA
DQ696105_gene	0	NA	NA	NA	NA	NA
DQ696182_gene	0	NA	NA	NA	NA	NA
DQ696186_gene	0	NA	NA	NA	NA	NA
DQ696189_gene	0	NA	NA	NA	NA	NA
DQ696198_gene	0	NA	NA	NA	NA	NA
DQ696209_gene	0	NA	NA	NA	NA	NA
DQ696253_gene	0	NA	NA	NA	NA	NA
DQ696267_gene	0	NA	NA	NA	NA	NA
DQ696282_gene	0	NA	NA	NA	NA	NA
DQ696303_gene	0	NA	NA	NA	NA	NA
DQ696325_gene	0	NA	NA	NA	NA	NA
DQ696335_gene	0	NA	NA	NA	NA	NA
DQ696348_gene	0	NA	NA	NA	NA	NA
DQ696405_gene	0	NA	NA	NA	NA	NA
DQ696417_gene	0	NA	NA	NA	NA	NA
DQ696435_gene	0	NA	NA	NA	NA	NA
DQ696446_gene	0	NA	NA	NA	NA	NA
DQ696487_gene	0	NA	NA	NA	NA	NA
DQ696544_gene	0	NA	NA	NA	NA	NA
DQ696597_gene	0	NA	NA	NA	NA	NA
DQ696615_gene	0.701026810855095	3.3445502839637	4.29527516803322	0.778657979552717	0.436181215252047	NA
DQ696619_gene	0	NA	NA	NA	NA	NA
DQ696623_gene	0	NA	NA	NA	NA	NA
DQ696633_gene	0	NA	NA	NA	NA	NA
DQ696666_gene	0	NA	NA	NA	NA	NA
DQ696666_gene_copy2	0	NA	NA	NA	NA	NA
DQ696666_gene_copy3	0	NA	NA	NA	NA	NA
DQ696703_gene	0	NA	NA	NA	NA	NA
DQ696725_gene	0	NA	NA	NA	NA	NA
DQ696739_gene	0	NA	NA	NA	NA	NA
DQ696806_gene	0	NA	NA	NA	NA	NA
DQ696813_gene	0	NA	NA	NA	NA	NA
DQ696815_gene	0	NA	NA	NA	NA	NA
DQ696825_gene	0	NA	NA	NA	NA	NA
DQ696832_gene	0	NA	NA	NA	NA	NA
DQ696836_gene	0	NA	NA	NA	NA	NA
DQ696837_gene	0	NA	NA	NA	NA	NA
DQ696873_gene	0	NA	NA	NA	NA	NA
DQ696923_gene	0	NA	NA	NA	NA	NA
DQ696926_gene	0	NA	NA	NA	NA	NA
DQ696941_gene	0	NA	NA	NA	NA	NA
DQ696944_gene	0	NA	NA	NA	NA	NA
DQ696976_gene	0	NA	NA	NA	NA	NA
DQ697004_gene	0	NA	NA	NA	NA	NA
DQ697005_gene	0	NA	NA	NA	NA	NA
DQ697027_gene	0	NA	NA	NA	NA	NA
DQ697053_gene	0	NA	NA	NA	NA	NA
DQ697067_gene	0	NA	NA	NA	NA	NA
DQ697070_gene	0	NA	NA	NA	NA	NA
DQ697096_gene	0	NA	NA	NA	NA	NA
DQ697120_gene	0	NA	NA	NA	NA	NA
DQ697124_gene	0	NA	NA	NA	NA	NA
DQ697151_gene	0	NA	NA	NA	NA	NA
DQ697183_gene	0	NA	NA	NA	NA	NA
DQ697222_gene	0	NA	NA	NA	NA	NA
DQ697233_gene	0	NA	NA	NA	NA	NA
DQ697253_gene	0	NA	NA	NA	NA	NA
DQ697298_gene	0	NA	NA	NA	NA	NA
DQ697303_gene	0.372966417437846	-1.60806050094012	4.892274031422	-0.328693873362755	0.742387085613014	NA
DQ697314_gene	0	NA	NA	NA	NA	NA
DQ697332_gene	0	NA	NA	NA	NA	NA
DQ697348_gene	0	NA	NA	NA	NA	NA
DQ697364_gene	0	NA	NA	NA	NA	NA
DQ697366_gene	0	NA	NA	NA	NA	NA
DQ697370_gene	0	NA	NA	NA	NA	NA
DQ697373_gene	0	NA	NA	NA	NA	NA
DQ697403_gene	0	NA	NA	NA	NA	NA
DQ697422_gene	0	NA	NA	NA	NA	NA
DQ697472_gene	0	NA	NA	NA	NA	NA
DQ697475_gene	0	NA	NA	NA	NA	NA
DQ697489_gene	0	NA	NA	NA	NA	NA
DQ697495_gene	0	NA	NA	NA	NA	NA
DQ697509_gene	0	NA	NA	NA	NA	NA
DQ697538_gene	0	NA	NA	NA	NA	NA
DQ697567_gene	0	NA	NA	NA	NA	NA
DQ697578_gene	0	NA	NA	NA	NA	NA
DQ697578_gene_copy2	0	NA	NA	NA	NA	NA
DQ697578_gene_copy3	0	NA	NA	NA	NA	NA
DQ697578_gene_copy4	0	NA	NA	NA	NA	NA
DQ697578_gene_copy5	0	NA	NA	NA	NA	NA
DQ697578_gene_copy6	0	NA	NA	NA	NA	NA
DQ697620_gene	0	NA	NA	NA	NA	NA
DQ697642_gene	0	NA	NA	NA	NA	NA
DQ697673_gene	0	NA	NA	NA	NA	NA
DQ697701_gene	0	NA	NA	NA	NA	NA
DQ697726_gene	0.350513405427547	2.33211775754712	4.98840440118997	0.467507757989869	0.640136642899557	NA
DQ697752_gene	0	NA	NA	NA	NA	NA
DQ697774_gene	0	NA	NA	NA	NA	NA
DQ697836_gene	0	NA	NA	NA	NA	NA
DQ697848_gene	0	NA	NA	NA	NA	NA
DQ697893_gene	0	NA	NA	NA	NA	NA
DQ697912_gene	0	NA	NA	NA	NA	NA
DQ697944_gene	0	NA	NA	NA	NA	NA
DQ697946_gene	0	NA	NA	NA	NA	NA
DQ697988_gene	0	NA	NA	NA	NA	NA
DQ697992_gene	0	NA	NA	NA	NA	NA
DQ698005_gene	0	NA	NA	NA	NA	NA
DQ698039_gene	0	NA	NA	NA	NA	NA
DQ698049_gene	0	NA	NA	NA	NA	NA
DQ698060_gene	0	NA	NA	NA	NA	NA
DQ698080_gene	0	NA	NA	NA	NA	NA
DQ698081_gene	0	NA	NA	NA	NA	NA
DQ698136_gene	0	NA	NA	NA	NA	NA
DQ698138_gene	0	NA	NA	NA	NA	NA
DQ698173_gene	0	NA	NA	NA	NA	NA
DQ698179_gene	0	NA	NA	NA	NA	NA
DQ698182_gene	0	NA	NA	NA	NA	NA
DQ698221_gene	0	NA	NA	NA	NA	NA
DQ698253_gene	0	NA	NA	NA	NA	NA
DQ698272_gene	0	NA	NA	NA	NA	NA
DQ698276_gene	0	NA	NA	NA	NA	NA
DQ698328_gene	0	NA	NA	NA	NA	NA
DQ698341_gene	0	NA	NA	NA	NA	NA
DQ698355_gene	0	NA	NA	NA	NA	NA
DQ698370_gene	0	NA	NA	NA	NA	NA
DQ698417_gene	0	NA	NA	NA	NA	NA
DQ698427_gene	0	NA	NA	NA	NA	NA
DQ698435_gene	0	NA	NA	NA	NA	NA
DQ698459_gene	0	NA	NA	NA	NA	NA
DQ698460_gene	0	NA	NA	NA	NA	NA
DQ698463_gene	0	NA	NA	NA	NA	NA
DQ698470_gene	0	NA	NA	NA	NA	NA
DQ698474_gene	0	NA	NA	NA	NA	NA
DQ698476_gene	0	NA	NA	NA	NA	NA
DQ698478_gene	0	NA	NA	NA	NA	NA
DQ698532_gene	0	NA	NA	NA	NA	NA
DQ698553_gene	0	NA	NA	NA	NA	NA
DQ698559_gene	0	NA	NA	NA	NA	NA
DQ698563_gene	0	NA	NA	NA	NA	NA
DQ698574_gene	0	NA	NA	NA	NA	NA
DQ698583_gene	0.372966417437846	-1.60806050094012	4.892274031422	-0.328693873362755	0.742387085613014	NA
DQ698589_gene	0	NA	NA	NA	NA	NA
DQ698598_gene	0	NA	NA	NA	NA	NA
DQ698602_gene	0	NA	NA	NA	NA	NA
DQ698625_gene	0	NA	NA	NA	NA	NA
DQ698688_gene	0	NA	NA	NA	NA	NA
DQ698692_gene	0	NA	NA	NA	NA	NA
DQ698722_gene	0	NA	NA	NA	NA	NA
DQ698748_gene	0	NA	NA	NA	NA	NA
DQ698749_gene	0	NA	NA	NA	NA	NA
DQ698755_gene	0	NA	NA	NA	NA	NA
DQ698761_gene	0	NA	NA	NA	NA	NA
DQ698767_gene	0	NA	NA	NA	NA	NA
DQ698772_gene	0	NA	NA	NA	NA	NA
DQ698791_gene	0	NA	NA	NA	NA	NA
DQ698807_gene	0	NA	NA	NA	NA	NA
DQ698829_gene	0	NA	NA	NA	NA	NA
DQ698838_gene	0	NA	NA	NA	NA	NA
DQ698848_gene	0	NA	NA	NA	NA	NA
DQ698861_gene	0	NA	NA	NA	NA	NA
DQ698879_gene	0	NA	NA	NA	NA	NA
DQ698885_gene	0	NA	NA	NA	NA	NA
DQ698894_gene	0	NA	NA	NA	NA	NA
DQ698901_gene	0	NA	NA	NA	NA	NA
DQ698911_gene	0	NA	NA	NA	NA	NA
DQ698920_gene	0	NA	NA	NA	NA	NA
DQ698970_gene	0	NA	NA	NA	NA	NA
DQ699063_gene	0	NA	NA	NA	NA	NA
DQ699068_gene	0	NA	NA	NA	NA	NA
DQ699081_gene	0	NA	NA	NA	NA	NA
DQ699108_gene	0	NA	NA	NA	NA	NA
DQ699135_gene	0	NA	NA	NA	NA	NA
DQ699139_gene	0	NA	NA	NA	NA	NA
DQ699161_gene	0	NA	NA	NA	NA	NA
DQ699237_gene	0	NA	NA	NA	NA	NA
DQ699248_gene	0	NA	NA	NA	NA	NA
DQ699275_gene	0	NA	NA	NA	NA	NA
DQ699288_gene	0	NA	NA	NA	NA	NA
DQ699365_gene	0	NA	NA	NA	NA	NA
DQ699366_gene	0	NA	NA	NA	NA	NA
DQ699373_gene	0	NA	NA	NA	NA	NA
DQ699395_gene	0	NA	NA	NA	NA	NA
DQ699411_gene	0	NA	NA	NA	NA	NA
DQ699481_gene	0	NA	NA	NA	NA	NA
DQ699523_gene	32.0939778200556	-0.870862090317598	0.576910545931346	-1.50952707739413	0.131164140993834	0.276720835864094
DQ699575_gene	0	NA	NA	NA	NA	NA
DQ699636_gene	0	NA	NA	NA	NA	NA
DQ699669_gene	0	NA	NA	NA	NA	NA
DQ699675_gene	0	NA	NA	NA	NA	NA
DQ699682_gene	0	NA	NA	NA	NA	NA
DQ699684_gene	0.189824342363611	-0.626443058608737	4.99432229706964	-0.125431043762693	0.90018231281145	NA
DQ699688_gene	0	NA	NA	NA	NA	NA
DQ699700_gene	0	NA	NA	NA	NA	NA
DQ699740_gene	107.455407485547	-0.211129606448537	0.321797901829618	-0.656093794422326	0.511763776976097	0.684821238306916
DQ699808_gene	0	NA	NA	NA	NA	NA
DQ699817_gene	0	NA	NA	NA	NA	NA
DQ699830_gene	0	NA	NA	NA	NA	NA
DQ699833_gene	0	NA	NA	NA	NA	NA
DQ699844_gene	0	NA	NA	NA	NA	NA
DQ699883_gene	0	NA	NA	NA	NA	NA
DQ699907_gene	0	NA	NA	NA	NA	NA
DQ699918_gene	0	NA	NA	NA	NA	NA
DQ699921_gene	0	NA	NA	NA	NA	NA
DQ699928_gene	0	NA	NA	NA	NA	NA
DQ699940_gene	0	NA	NA	NA	NA	NA
DQ699947_gene	0	NA	NA	NA	NA	NA
DQ699981_gene	0	NA	NA	NA	NA	NA
DQ699990_gene	0	NA	NA	NA	NA	NA
DQ700012_gene	0	NA	NA	NA	NA	NA
DQ700023_gene	0	NA	NA	NA	NA	NA
DQ700040_gene	0	NA	NA	NA	NA	NA
DQ700075_gene	0	NA	NA	NA	NA	NA
DQ700079_gene	0	NA	NA	NA	NA	NA
DQ700103_gene	0	NA	NA	NA	NA	NA
DQ700114_gene	0	NA	NA	NA	NA	NA
DQ700154_gene	0	NA	NA	NA	NA	NA
DQ700184_gene	0	NA	NA	NA	NA	NA
DQ700189_gene	0	NA	NA	NA	NA	NA
DQ700265_gene	0	NA	NA	NA	NA	NA
DQ700318_gene	0	NA	NA	NA	NA	NA
DQ700325_gene	0	NA	NA	NA	NA	NA
DQ700364_gene	0	NA	NA	NA	NA	NA
DQ700365_gene	0	NA	NA	NA	NA	NA
DQ700366_gene	0	NA	NA	NA	NA	NA
DQ700372_gene	0	NA	NA	NA	NA	NA
DQ700379_gene	0	NA	NA	NA	NA	NA
DQ700388_gene	0	NA	NA	NA	NA	NA
DQ700390_gene	0	NA	NA	NA	NA	NA
DQ700395_gene	0	NA	NA	NA	NA	NA
DQ700417_gene	0	NA	NA	NA	NA	NA
DQ700421_gene	0	NA	NA	NA	NA	NA
DQ700448_gene	0	NA	NA	NA	NA	NA
DQ700505_gene	0	NA	NA	NA	NA	NA
DQ700514_gene	0	NA	NA	NA	NA	NA
DQ700517_gene	0	NA	NA	NA	NA	NA
DQ700539_gene	0	NA	NA	NA	NA	NA
DQ700541_gene	0	NA	NA	NA	NA	NA
DQ700559_gene	0	NA	NA	NA	NA	NA
DQ700565_gene	0	NA	NA	NA	NA	NA
DQ700577_gene	0	NA	NA	NA	NA	NA
DQ700581_gene	0	NA	NA	NA	NA	NA
DQ700641_gene	0	NA	NA	NA	NA	NA
DQ700643_gene	0	NA	NA	NA	NA	NA
DQ700691_gene	0	NA	NA	NA	NA	NA
DQ700738_gene	0	NA	NA	NA	NA	NA
DQ700748_gene	0	NA	NA	NA	NA	NA
DQ700818_gene	0	NA	NA	NA	NA	NA
DQ700826_gene	0	NA	NA	NA	NA	NA
DQ700852_gene	0	NA	NA	NA	NA	NA
DQ700866_gene	0	NA	NA	NA	NA	NA
DQ700870_gene	0	NA	NA	NA	NA	NA
DQ700891_gene	0	NA	NA	NA	NA	NA
DQ700900_gene	0	NA	NA	NA	NA	NA
DQ700905_gene	0	NA	NA	NA	NA	NA
DQ700909_gene	0	NA	NA	NA	NA	NA
DQ700921_gene	0	NA	NA	NA	NA	NA
DQ700977_gene	0.189824342363611	-0.626443058608737	4.99432229706964	-0.125431043762693	0.90018231281145	NA
DQ700980_gene	0	NA	NA	NA	NA	NA
DQ701001_gene	0	NA	NA	NA	NA	NA
DQ701015_gene	0	NA	NA	NA	NA	NA
DQ701047_gene	0	NA	NA	NA	NA	NA
DQ701068_gene	0	NA	NA	NA	NA	NA
DQ701088_gene	0	NA	NA	NA	NA	NA
DQ701108_gene	0	NA	NA	NA	NA	NA
DQ701143_gene	0	NA	NA	NA	NA	NA
DQ701172_gene	0	NA	NA	NA	NA	NA
DQ701178_gene	0	NA	NA	NA	NA	NA
DQ701201_gene	0	NA	NA	NA	NA	NA
DQ701251_gene	0	NA	NA	NA	NA	NA
DQ701279_gene	0	NA	NA	NA	NA	NA
DQ701288_gene	0	NA	NA	NA	NA	NA
DQ701289_gene	0	NA	NA	NA	NA	NA
DQ701296_gene	0	NA	NA	NA	NA	NA
DQ701325_gene	0	NA	NA	NA	NA	NA
DQ701380_gene	0	NA	NA	NA	NA	NA
DQ701380_gene_copy2	0	NA	NA	NA	NA	NA
DQ701393_gene	0	NA	NA	NA	NA	NA
DQ701397_gene	0	NA	NA	NA	NA	NA
DQ701432_gene	0	NA	NA	NA	NA	NA
DQ701434_gene	0	NA	NA	NA	NA	NA
DQ701447_gene	0	NA	NA	NA	NA	NA
DQ701448_gene	0	NA	NA	NA	NA	NA
DQ701498_gene	0	NA	NA	NA	NA	NA
DQ701507_gene	0	NA	NA	NA	NA	NA
DQ701531_gene	0	NA	NA	NA	NA	NA
DQ701542_gene	0	NA	NA	NA	NA	NA
DQ701554_gene	0	NA	NA	NA	NA	NA
DQ701556_gene	0	NA	NA	NA	NA	NA
DQ701600_gene	0	NA	NA	NA	NA	NA
DQ701617_gene	0	NA	NA	NA	NA	NA
DQ701642_gene	0	NA	NA	NA	NA	NA
DQ701654_gene	0	NA	NA	NA	NA	NA
DQ701692_gene	0	NA	NA	NA	NA	NA
DQ701698_gene	0	NA	NA	NA	NA	NA
DQ701744_gene	0	NA	NA	NA	NA	NA
DQ701777_gene	0	NA	NA	NA	NA	NA
DQ701795_gene	0	NA	NA	NA	NA	NA
DQ701826_gene	0	NA	NA	NA	NA	NA
DQ701829_gene	0	NA	NA	NA	NA	NA
DQ701864_gene	0	NA	NA	NA	NA	NA
DQ701874_gene	0	NA	NA	NA	NA	NA
DQ701885_gene	0	NA	NA	NA	NA	NA
DQ701901_gene	0	NA	NA	NA	NA	NA
DQ701953_gene	0	NA	NA	NA	NA	NA
DQ701960_gene	0	NA	NA	NA	NA	NA
DQ701973_gene	0	NA	NA	NA	NA	NA
DQ701975_gene	0	NA	NA	NA	NA	NA
DQ701977_gene	0	NA	NA	NA	NA	NA
DQ702018_gene	0	NA	NA	NA	NA	NA
DQ702089_gene	0	NA	NA	NA	NA	NA
DQ702092_gene	0	NA	NA	NA	NA	NA
DQ702100_gene	0	NA	NA	NA	NA	NA
DQ702112_gene	0	NA	NA	NA	NA	NA
DQ702163_gene	0	NA	NA	NA	NA	NA
DQ702193_gene	0	NA	NA	NA	NA	NA
DQ702193_gene_copy2	0	NA	NA	NA	NA	NA
DQ702206_gene	0	NA	NA	NA	NA	NA
DQ702273_gene	0	NA	NA	NA	NA	NA
DQ702305_gene	0	NA	NA	NA	NA	NA
DQ702357_gene	0	NA	NA	NA	NA	NA
DQ702367_gene	0	NA	NA	NA	NA	NA
DQ702372_gene	0	NA	NA	NA	NA	NA
DQ702374_gene	0	NA	NA	NA	NA	NA
DQ702375_gene	0	NA	NA	NA	NA	NA
DQ702386_gene	0	NA	NA	NA	NA	NA
DQ702426_gene	0	NA	NA	NA	NA	NA
DQ702453_gene	0	NA	NA	NA	NA	NA
DQ702458_gene	0	NA	NA	NA	NA	NA
DQ702468_gene	0	NA	NA	NA	NA	NA
DQ702483_gene	0	NA	NA	NA	NA	NA
DQ702512_gene	0	NA	NA	NA	NA	NA
DQ702516_gene	0	NA	NA	NA	NA	NA
DQ702516_gene_copy2	0	NA	NA	NA	NA	NA
DQ702540_gene	0	NA	NA	NA	NA	NA
DQ702540_gene_copy2	0	NA	NA	NA	NA	NA
DQ702558_gene	0	NA	NA	NA	NA	NA
DQ702571_gene	0	NA	NA	NA	NA	NA
DQ702572_gene	0	NA	NA	NA	NA	NA
DQ702575_gene	0	NA	NA	NA	NA	NA
DQ702585_gene	0	NA	NA	NA	NA	NA
DQ702589_gene	0	NA	NA	NA	NA	NA
DQ702609_gene	0	NA	NA	NA	NA	NA
DQ702610_gene	0	NA	NA	NA	NA	NA
DQ702619_gene	0	NA	NA	NA	NA	NA
DQ702678_gene	0	NA	NA	NA	NA	NA
DQ702689_gene	0	NA	NA	NA	NA	NA
DQ702697_gene	0	NA	NA	NA	NA	NA
DQ702754_gene	0	NA	NA	NA	NA	NA
DQ702757_gene	0	NA	NA	NA	NA	NA
DQ702783_gene	0	NA	NA	NA	NA	NA
DQ702854_gene	0	NA	NA	NA	NA	NA
DQ702868_gene	0	NA	NA	NA	NA	NA
DQ702910_gene	0	NA	NA	NA	NA	NA
DQ702916_gene	0	NA	NA	NA	NA	NA
DQ702922_gene	0	NA	NA	NA	NA	NA
DQ702961_gene	0	NA	NA	NA	NA	NA
DQ702968_gene	0	NA	NA	NA	NA	NA
DQ702976_gene	0	NA	NA	NA	NA	NA
DQ702978_gene	0	NA	NA	NA	NA	NA
DQ703000_gene	0	NA	NA	NA	NA	NA
DQ703005_gene	0	NA	NA	NA	NA	NA
DQ703017_gene	0	NA	NA	NA	NA	NA
DQ703018_gene	0	NA	NA	NA	NA	NA
DQ703023_gene	0	NA	NA	NA	NA	NA
DQ703049_gene	0	NA	NA	NA	NA	NA
DQ703057_gene	0	NA	NA	NA	NA	NA
DQ703064_gene	0	NA	NA	NA	NA	NA
DQ703065_gene	0	NA	NA	NA	NA	NA
DQ703082_gene	0	NA	NA	NA	NA	NA
DQ703105_gene	0	NA	NA	NA	NA	NA
DQ703168_gene	0	NA	NA	NA	NA	NA
DQ703267_gene	0	NA	NA	NA	NA	NA
DQ703267_gene_copy2	0	NA	NA	NA	NA	NA
DQ703267_gene_copy3	0	NA	NA	NA	NA	NA
DQ703299_gene	0	NA	NA	NA	NA	NA
DQ703302_gene	0	NA	NA	NA	NA	NA
DQ703331_gene	0	NA	NA	NA	NA	NA
DQ703338_gene	0	NA	NA	NA	NA	NA
DQ703338_gene_copy2	0	NA	NA	NA	NA	NA
DQ703338_gene_copy3	0	NA	NA	NA	NA	NA
DQ703340_gene	0	NA	NA	NA	NA	NA
DQ703376_gene	0	NA	NA	NA	NA	NA
DQ703386_gene	0	NA	NA	NA	NA	NA
DQ703407_gene	0	NA	NA	NA	NA	NA
DQ703419_gene	0	NA	NA	NA	NA	NA
DQ703520_gene	0	NA	NA	NA	NA	NA
DQ703578_gene	0	NA	NA	NA	NA	NA
DQ703591_gene	0	NA	NA	NA	NA	NA
DQ703595_gene	0	NA	NA	NA	NA	NA
DQ703598_gene	0	NA	NA	NA	NA	NA
DQ703605_gene	0	NA	NA	NA	NA	NA
DQ703657_gene	0	NA	NA	NA	NA	NA
DQ703690_gene	0	NA	NA	NA	NA	NA
DQ703701_gene	0	NA	NA	NA	NA	NA
DQ703766_gene	0	NA	NA	NA	NA	NA
DQ703862_gene	0	NA	NA	NA	NA	NA
DQ703878_gene	0	NA	NA	NA	NA	NA
DQ703907_gene	0	NA	NA	NA	NA	NA
DQ703913_gene	0.315521742779229	2.25552222546002	4.9936505487545	0.451678026613735	0.65150095017541	NA
DQ703915_gene	0	NA	NA	NA	NA	NA
DQ703942_gene	0	NA	NA	NA	NA	NA
DQ703943_gene	0	NA	NA	NA	NA	NA
DQ703967_gene	0	NA	NA	NA	NA	NA
DQ703976_gene	0	NA	NA	NA	NA	NA
DQ703994_gene	0	NA	NA	NA	NA	NA
DQ704010_gene	0	NA	NA	NA	NA	NA
DQ704011_gene	2.52177875796446	-0.573393286948872	1.98696691730668	-0.28857716852483	0.772904969378057	NA
DQ704037_gene	0	NA	NA	NA	NA	NA
DQ704048_gene	0	NA	NA	NA	NA	NA
DQ704059_gene	0	NA	NA	NA	NA	NA
DQ704065_gene	0	NA	NA	NA	NA	NA
DQ704074_gene	0	NA	NA	NA	NA	NA
DQ704082_gene	0	NA	NA	NA	NA	NA
DQ704103_gene	0	NA	NA	NA	NA	NA
DQ704143_gene	0	NA	NA	NA	NA	NA
DQ704149_gene	0	NA	NA	NA	NA	NA
DQ704153_gene	0	NA	NA	NA	NA	NA
DQ704177_gene	0	NA	NA	NA	NA	NA
DQ704230_gene	0	NA	NA	NA	NA	NA
DQ704256_gene	0	NA	NA	NA	NA	NA
DQ704262_gene	0	NA	NA	NA	NA	NA
DQ704275_gene	0	NA	NA	NA	NA	NA
DQ704289_gene	0	NA	NA	NA	NA	NA
DQ704356_gene	0	NA	NA	NA	NA	NA
DQ704374_gene	0	NA	NA	NA	NA	NA
DQ704415_gene	0	NA	NA	NA	NA	NA
DQ704437_gene	0	NA	NA	NA	NA	NA
DQ704442_gene	0	NA	NA	NA	NA	NA
DQ704454_gene	0	NA	NA	NA	NA	NA
DQ704470_gene	0	NA	NA	NA	NA	NA
DQ704514_gene	0	NA	NA	NA	NA	NA
DQ704526_gene	0	NA	NA	NA	NA	NA
DQ704530_gene	0	NA	NA	NA	NA	NA
DQ704550_gene	0	NA	NA	NA	NA	NA
DQ704553_gene	0	NA	NA	NA	NA	NA
DQ704574_gene	0	NA	NA	NA	NA	NA
DQ704580_gene	0	NA	NA	NA	NA	NA
DQ704607_gene	0	NA	NA	NA	NA	NA
DQ704627_gene	0	NA	NA	NA	NA	NA
DQ704629_gene	0	NA	NA	NA	NA	NA
DQ704650_gene	0	NA	NA	NA	NA	NA
DQ704652_gene	0	NA	NA	NA	NA	NA
DQ704661_gene	0	NA	NA	NA	NA	NA
DQ704682_gene	0	NA	NA	NA	NA	NA
DQ704690_gene	0	NA	NA	NA	NA	NA
DQ704723_gene	0	NA	NA	NA	NA	NA
DQ704729_gene	0	NA	NA	NA	NA	NA
DQ704761_gene	0	NA	NA	NA	NA	NA
DQ704763_gene	0	NA	NA	NA	NA	NA
DQ704796_gene	0	NA	NA	NA	NA	NA
DQ704807_gene	0	NA	NA	NA	NA	NA
DQ704809_gene	0	NA	NA	NA	NA	NA
DQ704816_gene	0	NA	NA	NA	NA	NA
DQ704842_gene	0	NA	NA	NA	NA	NA
DQ704849_gene	0	NA	NA	NA	NA	NA
DQ704887_gene	0	NA	NA	NA	NA	NA
DQ704895_gene	0	NA	NA	NA	NA	NA
DQ704903_gene	0	NA	NA	NA	NA	NA
DQ704925_gene	0	NA	NA	NA	NA	NA
DQ704975_gene	0	NA	NA	NA	NA	NA
DQ705008_gene	0	NA	NA	NA	NA	NA
DQ705017_gene	0	NA	NA	NA	NA	NA
DQ705021_gene	0	NA	NA	NA	NA	NA
DQ705033_gene	0	NA	NA	NA	NA	NA
DQ705035_gene	0	NA	NA	NA	NA	NA
DQ705092_gene	0	NA	NA	NA	NA	NA
DQ705113_gene	0	NA	NA	NA	NA	NA
DQ705124_gene	0.350513405427547	2.33211775754712	4.98840440118997	0.467507757989869	0.640136642899557	NA
DQ705130_gene	0	NA	NA	NA	NA	NA
DQ705171_gene	0	NA	NA	NA	NA	NA
DQ705175_gene	0	NA	NA	NA	NA	NA
DQ705200_gene	0	NA	NA	NA	NA	NA
DQ705208_gene	0	NA	NA	NA	NA	NA
DQ705218_gene	0	NA	NA	NA	NA	NA
DQ705222_gene	0	NA	NA	NA	NA	NA
DQ705271_gene	0	NA	NA	NA	NA	NA
DQ705335_gene	0	NA	NA	NA	NA	NA
DQ705359_gene	0	NA	NA	NA	NA	NA
DQ705419_gene	0	NA	NA	NA	NA	NA
DQ705435_gene	0	NA	NA	NA	NA	NA
DQ705523_gene	0	NA	NA	NA	NA	NA
DQ705537_gene	0	NA	NA	NA	NA	NA
DQ705542_gene	0	NA	NA	NA	NA	NA
DQ705564_gene	0	NA	NA	NA	NA	NA
DQ705566_gene	0	NA	NA	NA	NA	NA
DQ705597_gene	0	NA	NA	NA	NA	NA
DQ705597_gene_copy2	0	NA	NA	NA	NA	NA
DQ705620_gene	0	NA	NA	NA	NA	NA
DQ705640_gene	0	NA	NA	NA	NA	NA
DQ705642_gene	0	NA	NA	NA	NA	NA
DQ705652_gene	0	NA	NA	NA	NA	NA
DQ705702_gene	0	NA	NA	NA	NA	NA
DQ705726_gene	0	NA	NA	NA	NA	NA
DQ705727_gene	0	NA	NA	NA	NA	NA
DQ705769_gene	0	NA	NA	NA	NA	NA
DQ705824_gene	0	NA	NA	NA	NA	NA
DQ705847_gene	0	NA	NA	NA	NA	NA
DQ705849_gene	0	NA	NA	NA	NA	NA
DQ705860_gene	0	NA	NA	NA	NA	NA
DQ705864_gene	0	NA	NA	NA	NA	NA
DQ705865_gene	0	NA	NA	NA	NA	NA
DQ705881_gene	0	NA	NA	NA	NA	NA
DQ705886_gene	0	NA	NA	NA	NA	NA
DQ705896_gene	0	NA	NA	NA	NA	NA
DQ705896_gene_copy2	0	NA	NA	NA	NA	NA
DQ705898_gene	0	NA	NA	NA	NA	NA
DQ705907_gene	0	NA	NA	NA	NA	NA
DQ705922_gene	0	NA	NA	NA	NA	NA
DQ705927_gene	0	NA	NA	NA	NA	NA
DQ705933_gene	0	NA	NA	NA	NA	NA
DQ706009_gene	0	NA	NA	NA	NA	NA
DQ706020_gene	0	NA	NA	NA	NA	NA
DQ706036_gene	0	NA	NA	NA	NA	NA
DQ706049_gene	0	NA	NA	NA	NA	NA
DQ706062_gene	0	NA	NA	NA	NA	NA
DQ706069_gene	0	NA	NA	NA	NA	NA
DQ706101_gene	0	NA	NA	NA	NA	NA
DQ706115_gene	0	NA	NA	NA	NA	NA
DQ706116_gene	0	NA	NA	NA	NA	NA
DQ706140_gene	0	NA	NA	NA	NA	NA
DQ706153_gene	0	NA	NA	NA	NA	NA
DQ706175_gene	0	NA	NA	NA	NA	NA
DQ706184_gene	0	NA	NA	NA	NA	NA
DQ706185_gene	0	NA	NA	NA	NA	NA
DQ706219_gene	0	NA	NA	NA	NA	NA
DQ706219_gene_copy2	0	NA	NA	NA	NA	NA
DQ706243_gene	0	NA	NA	NA	NA	NA
DQ706266_gene	0	NA	NA	NA	NA	NA
DQ706333_gene	0	NA	NA	NA	NA	NA
DQ706335_gene	0	NA	NA	NA	NA	NA
DQ706336_gene	0	NA	NA	NA	NA	NA
DQ706369_gene	0	NA	NA	NA	NA	NA
DQ706373_gene	0	NA	NA	NA	NA	NA
DQ706374_gene	0	NA	NA	NA	NA	NA
DQ706406_gene	0	NA	NA	NA	NA	NA
DQ706458_gene	0	NA	NA	NA	NA	NA
DQ706459_gene	0	NA	NA	NA	NA	NA
DQ706488_gene	0	NA	NA	NA	NA	NA
DQ706494_gene	0	NA	NA	NA	NA	NA
DQ706499_gene	0	NA	NA	NA	NA	NA
DQ706509_gene	0	NA	NA	NA	NA	NA
DQ706510_gene	0	NA	NA	NA	NA	NA
DQ706519_gene	0	NA	NA	NA	NA	NA
DQ706549_gene	0	NA	NA	NA	NA	NA
DQ706580_gene	0	NA	NA	NA	NA	NA
DQ706582_gene	0	NA	NA	NA	NA	NA
DQ706644_gene	0	NA	NA	NA	NA	NA
DQ706648_gene	0	NA	NA	NA	NA	NA
DQ706703_gene	0	NA	NA	NA	NA	NA
DQ706720_gene	0	NA	NA	NA	NA	NA
DQ706722_gene	0.183142075074235	-0.600351483530965	4.99617208212857	-0.120162290982418	0.904354588717865	NA
DQ706843_gene	0	NA	NA	NA	NA	NA
DQ706864_gene	0	NA	NA	NA	NA	NA
DQ706890_gene	0	NA	NA	NA	NA	NA
DQ706910_gene	0	NA	NA	NA	NA	NA
DQ706931_gene	0	NA	NA	NA	NA	NA
DQ706969_gene	0	NA	NA	NA	NA	NA
DQ706974_gene	0	NA	NA	NA	NA	NA
DQ706995_gene	0	NA	NA	NA	NA	NA
DQ707012_gene	0	NA	NA	NA	NA	NA
DQ707019_gene	0	NA	NA	NA	NA	NA
DQ707024_gene	0	NA	NA	NA	NA	NA
DQ707045_gene	0	NA	NA	NA	NA	NA
DQ707051_gene	0	NA	NA	NA	NA	NA
DQ707078_gene	0	NA	NA	NA	NA	NA
DQ707179_gene	0	NA	NA	NA	NA	NA
DQ707199_gene	0	NA	NA	NA	NA	NA
DQ707201_gene	0	NA	NA	NA	NA	NA
DQ707213_gene	0	NA	NA	NA	NA	NA
DQ707224_gene	0	NA	NA	NA	NA	NA
DQ707240_gene	0	NA	NA	NA	NA	NA
DQ707248_gene	0	NA	NA	NA	NA	NA
DQ707250_gene	0	NA	NA	NA	NA	NA
DQ707267_gene	0	NA	NA	NA	NA	NA
DQ707271_gene	0	NA	NA	NA	NA	NA
DQ707295_gene	0	NA	NA	NA	NA	NA
DQ707303_gene	0	NA	NA	NA	NA	NA
DQ707315_gene	0	NA	NA	NA	NA	NA
DQ707320_gene	0	NA	NA	NA	NA	NA
DQ707320_gene_copy2	0	NA	NA	NA	NA	NA
DQ707320_gene_copy3	0	NA	NA	NA	NA	NA
DQ707320_gene_copy4	0	NA	NA	NA	NA	NA
DQ707320_gene_copy5	0	NA	NA	NA	NA	NA
DQ707320_gene_copy6	0	NA	NA	NA	NA	NA
DQ707326_gene	0	NA	NA	NA	NA	NA
DQ707327_gene	0	NA	NA	NA	NA	NA
DQ707353_gene	0	NA	NA	NA	NA	NA
DQ707380_gene	0	NA	NA	NA	NA	NA
DQ707400_gene	0	NA	NA	NA	NA	NA
DQ707409_gene	0	NA	NA	NA	NA	NA
DQ707432_gene	0	NA	NA	NA	NA	NA
DQ707450_gene	0	NA	NA	NA	NA	NA
DQ707477_gene	0	NA	NA	NA	NA	NA
DQ707526_gene	0	NA	NA	NA	NA	NA
DQ707556_gene	0	NA	NA	NA	NA	NA
DQ707564_gene	0	NA	NA	NA	NA	NA
DQ707569_gene	0	NA	NA	NA	NA	NA
DQ707575_gene	0	NA	NA	NA	NA	NA
DQ707587_gene	0	NA	NA	NA	NA	NA
DQ707587_gene_copy2	0	NA	NA	NA	NA	NA
DQ707596_gene	0	NA	NA	NA	NA	NA
DQ707628_gene	0	NA	NA	NA	NA	NA
DQ707640_gene	0	NA	NA	NA	NA	NA
DQ707670_gene	0	NA	NA	NA	NA	NA
DQ707675_gene	0	NA	NA	NA	NA	NA
DQ707678_gene	0	NA	NA	NA	NA	NA
DQ707708_gene	0	NA	NA	NA	NA	NA
DQ707709_gene	0	NA	NA	NA	NA	NA
DQ707711_gene	0	NA	NA	NA	NA	NA
DQ707714_gene	0.183142075074235	-0.600351483530965	4.99617208212857	-0.120162290982418	0.904354588717865	NA
DQ707749_gene	0	NA	NA	NA	NA	NA
DQ707763_gene	0	NA	NA	NA	NA	NA
DQ707789_gene	0	NA	NA	NA	NA	NA
DQ707872_gene	0	NA	NA	NA	NA	NA
DQ707882_gene	0	NA	NA	NA	NA	NA
DQ707901_gene	0	NA	NA	NA	NA	NA
DQ707909_gene	0	NA	NA	NA	NA	NA
DQ707913_gene	0	NA	NA	NA	NA	NA
DQ707915_gene	0	NA	NA	NA	NA	NA
DQ707920_gene	0	NA	NA	NA	NA	NA
DQ707969_gene	0	NA	NA	NA	NA	NA
DQ707980_gene	0	NA	NA	NA	NA	NA
DQ708001_gene	0	NA	NA	NA	NA	NA
DQ708007_gene	0	NA	NA	NA	NA	NA
DQ708019_gene	0	NA	NA	NA	NA	NA
DQ708036_gene	0	NA	NA	NA	NA	NA
DQ708063_gene	0	NA	NA	NA	NA	NA
DQ708067_gene	0	NA	NA	NA	NA	NA
DQ708075_gene	0	NA	NA	NA	NA	NA
DQ708091_gene	0	NA	NA	NA	NA	NA
DQ708189_gene	0	NA	NA	NA	NA	NA
DQ708205_gene	0	NA	NA	NA	NA	NA
DQ708205_gene_copy2	0	NA	NA	NA	NA	NA
DQ708234_gene	0	NA	NA	NA	NA	NA
DQ708250_gene	0	NA	NA	NA	NA	NA
DQ708288_gene	0	NA	NA	NA	NA	NA
DQ708292_gene	0	NA	NA	NA	NA	NA
DQ708300_gene	0	NA	NA	NA	NA	NA
DQ708318_gene	0	NA	NA	NA	NA	NA
DQ708335_gene	0	NA	NA	NA	NA	NA
DQ708345_gene	0	NA	NA	NA	NA	NA
DQ708362_gene	0	NA	NA	NA	NA	NA
DQ708409_gene	0	NA	NA	NA	NA	NA
DQ708450_gene	0	NA	NA	NA	NA	NA
DQ708476_gene	0	NA	NA	NA	NA	NA
DQ708492_gene	0	NA	NA	NA	NA	NA
DQ708497_gene	0	NA	NA	NA	NA	NA
DQ708505_gene	0	NA	NA	NA	NA	NA
DQ708512_gene	0	NA	NA	NA	NA	NA
DQ708570_gene	0	NA	NA	NA	NA	NA
DQ708570_gene_copy2	0	NA	NA	NA	NA	NA
DQ708574_gene	0	NA	NA	NA	NA	NA
DQ708589_gene	0	NA	NA	NA	NA	NA
DQ708637_gene	0	NA	NA	NA	NA	NA
DQ708654_gene	0	NA	NA	NA	NA	NA
DQ708683_gene	0	NA	NA	NA	NA	NA
DQ708683_gene_copy2	0	NA	NA	NA	NA	NA
DQ708686_gene	0	NA	NA	NA	NA	NA
DQ708697_gene	0	NA	NA	NA	NA	NA
DQ708698_gene	0	NA	NA	NA	NA	NA
DQ708713_gene	0	NA	NA	NA	NA	NA
DQ708714_gene	0	NA	NA	NA	NA	NA
DQ708719_gene	0	NA	NA	NA	NA	NA
DQ708724_gene	0	NA	NA	NA	NA	NA
DQ708735_gene	0	NA	NA	NA	NA	NA
DQ708760_gene	0	NA	NA	NA	NA	NA
DQ708778_gene	0	NA	NA	NA	NA	NA
DQ708782_gene	0	NA	NA	NA	NA	NA
DQ708858_gene	0	NA	NA	NA	NA	NA
DQ708880_gene	0	NA	NA	NA	NA	NA
DQ708892_gene	0	NA	NA	NA	NA	NA
DQ708916_gene	0	NA	NA	NA	NA	NA
DQ708946_gene	0	NA	NA	NA	NA	NA
DQ708946_gene_copy2	0	NA	NA	NA	NA	NA
DQ708963_gene	0	NA	NA	NA	NA	NA
DQ708973_gene	0.350513405427547	2.33211775754712	4.98840440118997	0.467507757989869	0.640136642899557	NA
DQ708976_gene	0	NA	NA	NA	NA	NA
DQ708984_gene	0	NA	NA	NA	NA	NA
DQ708993_gene	0	NA	NA	NA	NA	NA
DQ709019_gene	0	NA	NA	NA	NA	NA
DQ709035_gene	0	NA	NA	NA	NA	NA
DQ709048_gene	0	NA	NA	NA	NA	NA
DQ709050_gene	0	NA	NA	NA	NA	NA
DQ709054_gene	0	NA	NA	NA	NA	NA
DQ709101_gene	0	NA	NA	NA	NA	NA
DQ709102_gene	0	NA	NA	NA	NA	NA
DQ709126_gene	4.71797113843922	0.862212515175358	1.45417303557113	0.592922915006962	0.55323274162412	NA
DQ709133_gene	3.39753477706478	1.03248488137875	1.68757336900533	0.611816292163526	0.540659309241135	NA
DQ709135_gene	0	NA	NA	NA	NA	NA
DQ709154_gene	0	NA	NA	NA	NA	NA
DQ709165_gene	0	NA	NA	NA	NA	NA
DQ709175_gene	0	NA	NA	NA	NA	NA
DQ709175_gene_copy2	0	NA	NA	NA	NA	NA
DQ709177_gene	0	NA	NA	NA	NA	NA
DQ709199_gene	0	NA	NA	NA	NA	NA
DQ709229_gene	0	NA	NA	NA	NA	NA
DQ709247_gene	0	NA	NA	NA	NA	NA
DQ709308_gene	0	NA	NA	NA	NA	NA
DQ709329_gene	0	NA	NA	NA	NA	NA
DQ709334_gene	0	NA	NA	NA	NA	NA
DQ709345_gene	0	NA	NA	NA	NA	NA
DQ709401_gene	0	NA	NA	NA	NA	NA
DQ709404_gene	0	NA	NA	NA	NA	NA
DQ709433_gene	0	NA	NA	NA	NA	NA
DQ709488_gene	0	NA	NA	NA	NA	NA
DQ709491_gene	0	NA	NA	NA	NA	NA
DQ709495_gene	0	NA	NA	NA	NA	NA
DQ709498_gene	0	NA	NA	NA	NA	NA
DQ709520_gene	0	NA	NA	NA	NA	NA
DQ709549_gene	0	NA	NA	NA	NA	NA
DQ709581_gene	0	NA	NA	NA	NA	NA
DQ709607_gene	0	NA	NA	NA	NA	NA
DQ709610_gene	0	NA	NA	NA	NA	NA
DQ709611_gene	0	NA	NA	NA	NA	NA
DQ709618_gene	0	NA	NA	NA	NA	NA
DQ709620_gene	0	NA	NA	NA	NA	NA
DQ709682_gene	0	NA	NA	NA	NA	NA
DQ709686_gene	0	NA	NA	NA	NA	NA
DQ709694_gene	0	NA	NA	NA	NA	NA
DQ709708_gene	0	NA	NA	NA	NA	NA
DQ709712_gene	0	NA	NA	NA	NA	NA
DQ709738_gene	0	NA	NA	NA	NA	NA
DQ709752_gene	0	NA	NA	NA	NA	NA
DQ709755_gene	0	NA	NA	NA	NA	NA
DQ709773_gene	0	NA	NA	NA	NA	NA
DQ709778_gene	0	NA	NA	NA	NA	NA
DQ709965_gene	0	NA	NA	NA	NA	NA
DQ709984_gene	0	NA	NA	NA	NA	NA
DQ709996_gene	0	NA	NA	NA	NA	NA
DQ710007_gene	0	NA	NA	NA	NA	NA
DQ710034_gene	0	NA	NA	NA	NA	NA
DQ710056_gene	0	NA	NA	NA	NA	NA
DQ710076_gene	0	NA	NA	NA	NA	NA
DQ710118_gene	0	NA	NA	NA	NA	NA
DQ710126_gene	0	NA	NA	NA	NA	NA
DQ710144_gene	0	NA	NA	NA	NA	NA
DQ710167_gene	0	NA	NA	NA	NA	NA
DQ710175_gene	0	NA	NA	NA	NA	NA
DQ710195_gene	0	NA	NA	NA	NA	NA
DQ710218_gene	0	NA	NA	NA	NA	NA
DQ710249_gene	0	NA	NA	NA	NA	NA
DQ710257_gene	0	NA	NA	NA	NA	NA
DQ710318_gene	0	NA	NA	NA	NA	NA
DQ710326_gene	0	NA	NA	NA	NA	NA
DQ710343_gene	0	NA	NA	NA	NA	NA
DQ710344_gene	0	NA	NA	NA	NA	NA
DQ710350_gene	0	NA	NA	NA	NA	NA
DQ710363_gene	0	NA	NA	NA	NA	NA
DQ710385_gene	0	NA	NA	NA	NA	NA
DQ710427_gene	0	NA	NA	NA	NA	NA
DQ710443_gene	0	NA	NA	NA	NA	NA
DQ710451_gene	0	NA	NA	NA	NA	NA
DQ710533_gene	0	NA	NA	NA	NA	NA
DQ710605_gene	0	NA	NA	NA	NA	NA
DQ710611_gene	0	NA	NA	NA	NA	NA
DQ710622_gene	0	NA	NA	NA	NA	NA
DQ710663_gene	0	NA	NA	NA	NA	NA
DQ710664_gene	0	NA	NA	NA	NA	NA
DQ710678_gene	0	NA	NA	NA	NA	NA
DQ710713_gene	0	NA	NA	NA	NA	NA
DQ710722_gene	0	NA	NA	NA	NA	NA
DQ710745_gene	0	NA	NA	NA	NA	NA
DQ710769_gene	0	NA	NA	NA	NA	NA
DQ710791_gene	0	NA	NA	NA	NA	NA
DQ710812_gene	0	NA	NA	NA	NA	NA
DQ710814_gene	0	NA	NA	NA	NA	NA
DQ710816_gene	0	NA	NA	NA	NA	NA
DQ710826_gene	0	NA	NA	NA	NA	NA
DQ710884_gene	0	NA	NA	NA	NA	NA
DQ710894_gene	0	NA	NA	NA	NA	NA
DQ710901_gene	0	NA	NA	NA	NA	NA
DQ710937_gene	0	NA	NA	NA	NA	NA
DQ710940_gene	0.189824342363611	-0.626443058608737	4.99432229706964	-0.125431043762693	0.90018231281145	NA
DQ710955_gene	0	NA	NA	NA	NA	NA
DQ711019_gene	5.61963034275631	2.34030502774136	1.42033372872554	1.64771488588201	0.0994111919161122	NA
DQ711072_gene	0	NA	NA	NA	NA	NA
DQ711089_gene	0	NA	NA	NA	NA	NA
DQ711111_gene	0	NA	NA	NA	NA	NA
DQ711149_gene	0	NA	NA	NA	NA	NA
DQ711159_gene	0	NA	NA	NA	NA	NA
DQ711162_gene	0	NA	NA	NA	NA	NA
DQ711171_gene	0	NA	NA	NA	NA	NA
DQ711172_gene	0	NA	NA	NA	NA	NA
DQ711183_gene	0	NA	NA	NA	NA	NA
DQ711199_gene	0	NA	NA	NA	NA	NA
DQ711212_gene	0	NA	NA	NA	NA	NA
DQ711233_gene	0	NA	NA	NA	NA	NA
DQ711256_gene	0	NA	NA	NA	NA	NA
DQ711269_gene	0	NA	NA	NA	NA	NA
DQ711271_gene	0	NA	NA	NA	NA	NA
DQ711282_gene	0	NA	NA	NA	NA	NA
DQ711310_gene	1.26381757065655	0.300286416084689	2.843787277577	0.105593839051331	0.915904613147424	NA
DQ711315_gene	0	NA	NA	NA	NA	NA
DQ711333_gene	0	NA	NA	NA	NA	NA
DQ711353_gene	0	NA	NA	NA	NA	NA
DQ711354_gene	0	NA	NA	NA	NA	NA
DQ711387_gene	0	NA	NA	NA	NA	NA
DQ711393_gene	0	NA	NA	NA	NA	NA
DQ711460_gene	0	NA	NA	NA	NA	NA
DQ711473_gene	0	NA	NA	NA	NA	NA
DQ711486_gene	0	NA	NA	NA	NA	NA
DQ711501_gene	0	NA	NA	NA	NA	NA
DQ711508_gene	0	NA	NA	NA	NA	NA
DQ711509_gene	0	NA	NA	NA	NA	NA
DQ711515_gene	0	NA	NA	NA	NA	NA
DQ711524_gene	0	NA	NA	NA	NA	NA
DQ711529_gene	0	NA	NA	NA	NA	NA
DQ711544_gene	0	NA	NA	NA	NA	NA
DQ711552_gene	0	NA	NA	NA	NA	NA
DQ711560_gene	1.01654855363432	3.88553987327002	3.39506547158285	1.14446684630753	0.252430079681557	NA
DQ711584_gene	0	NA	NA	NA	NA	NA
DQ711584_gene_copy2	0	NA	NA	NA	NA	NA
DQ711604_gene	0	NA	NA	NA	NA	NA
DQ711633_gene	0	NA	NA	NA	NA	NA
DQ711646_gene	0	NA	NA	NA	NA	NA
DQ711659_gene	0	NA	NA	NA	NA	NA
DQ711691_gene	0	NA	NA	NA	NA	NA
DQ711745_gene	0	NA	NA	NA	NA	NA
DQ711818_gene	0	NA	NA	NA	NA	NA
DQ711851_gene	0	NA	NA	NA	NA	NA
DQ711897_gene	0	NA	NA	NA	NA	NA
DQ711916_gene	0	NA	NA	NA	NA	NA
DQ711917_gene	0	NA	NA	NA	NA	NA
DQ711921_gene	0	NA	NA	NA	NA	NA
DQ711929_gene	0	NA	NA	NA	NA	NA
DQ711975_gene	0	NA	NA	NA	NA	NA
DQ712012_gene	0	NA	NA	NA	NA	NA
DQ712046_gene	0	NA	NA	NA	NA	NA
DQ712055_gene	0	NA	NA	NA	NA	NA
DQ712071_gene	0	NA	NA	NA	NA	NA
DQ712092_gene	0	NA	NA	NA	NA	NA
DQ712111_gene	0	NA	NA	NA	NA	NA
DQ712122_gene	0	NA	NA	NA	NA	NA
DQ712160_gene	0	NA	NA	NA	NA	NA
DQ712179_gene	0	NA	NA	NA	NA	NA
DQ712184_gene	0	NA	NA	NA	NA	NA
DQ712213_gene	0	NA	NA	NA	NA	NA
DQ712214_gene	0	NA	NA	NA	NA	NA
DQ712273_gene	0	NA	NA	NA	NA	NA
DQ712296_gene	0	NA	NA	NA	NA	NA
DQ712343_gene	0	NA	NA	NA	NA	NA
DQ712360_gene	0	NA	NA	NA	NA	NA
DQ712368_gene	0	NA	NA	NA	NA	NA
DQ712376_gene	0	NA	NA	NA	NA	NA
DQ712402_gene	0.189824342363611	-0.626443058608737	4.99432229706964	-0.125431043762693	0.90018231281145	NA
DQ712420_gene	0	NA	NA	NA	NA	NA
DQ712497_gene	0	NA	NA	NA	NA	NA
DQ712503_gene	0	NA	NA	NA	NA	NA
DQ712520_gene	0	NA	NA	NA	NA	NA
DQ712548_gene	0	NA	NA	NA	NA	NA
DQ712560_gene	0	NA	NA	NA	NA	NA
DQ712603_gene	0	NA	NA	NA	NA	NA
DQ712628_gene	0	NA	NA	NA	NA	NA
DQ712774_gene	0	NA	NA	NA	NA	NA
DQ712777_gene	0	NA	NA	NA	NA	NA
DQ712790_gene	0	NA	NA	NA	NA	NA
DQ712794_gene	0.562790759801457	-2.20090209921352	4.25244098400302	-0.517562056120931	0.604763861311836	NA
DQ712803_gene	0	NA	NA	NA	NA	NA
DQ712809_gene	0	NA	NA	NA	NA	NA
DQ712878_gene	0	NA	NA	NA	NA	NA
DQ712887_gene	0	NA	NA	NA	NA	NA
DQ712890_gene	0	NA	NA	NA	NA	NA
DQ712916_gene	0	NA	NA	NA	NA	NA
DQ712917_gene	0	NA	NA	NA	NA	NA
DQ712948_gene	0	NA	NA	NA	NA	NA
DQ713008_gene	0	NA	NA	NA	NA	NA
DQ713008_gene_copy2	0	NA	NA	NA	NA	NA
DQ713008_gene_copy3	0	NA	NA	NA	NA	NA
DQ713008_gene_copy4	0	NA	NA	NA	NA	NA
DQ713008_gene_copy5	0	NA	NA	NA	NA	NA
DQ713008_gene_copy6	0	NA	NA	NA	NA	NA
DQ713008_gene_copy7	0	NA	NA	NA	NA	NA
DQ713008_gene_copy8	0	NA	NA	NA	NA	NA
DQ713015_gene	0	NA	NA	NA	NA	NA
DQ713034_gene	0	NA	NA	NA	NA	NA
DQ713064_gene	0	NA	NA	NA	NA	NA
DQ713064_gene_copy2	0	NA	NA	NA	NA	NA
DQ713076_gene	0	NA	NA	NA	NA	NA
DQ713079_gene	0	NA	NA	NA	NA	NA
DQ713163_gene	0	NA	NA	NA	NA	NA
DQ713197_gene	0	NA	NA	NA	NA	NA
DQ713227_gene	0	NA	NA	NA	NA	NA
DQ713276_gene	0	NA	NA	NA	NA	NA
DQ713287_gene	0	NA	NA	NA	NA	NA
DQ713310_gene	0	NA	NA	NA	NA	NA
DQ713313_gene	0	NA	NA	NA	NA	NA
DQ713375_gene	0	NA	NA	NA	NA	NA
DQ713407_gene	0	NA	NA	NA	NA	NA
DQ713414_gene	0	NA	NA	NA	NA	NA
DQ713442_gene	0	NA	NA	NA	NA	NA
DQ713459_gene	0	NA	NA	NA	NA	NA
DQ713469_gene	0	NA	NA	NA	NA	NA
DQ713505_gene	0	NA	NA	NA	NA	NA
DQ713519_gene	0	NA	NA	NA	NA	NA
DQ713526_gene	0	NA	NA	NA	NA	NA
DQ713539_gene	0	NA	NA	NA	NA	NA
DQ713546_gene	0	NA	NA	NA	NA	NA
DQ713554_gene	0	NA	NA	NA	NA	NA
DQ713582_gene	0	NA	NA	NA	NA	NA
DQ713604_gene	0	NA	NA	NA	NA	NA
DQ713653_gene	0	NA	NA	NA	NA	NA
DQ713654_gene	0	NA	NA	NA	NA	NA
DQ713678_gene	0	NA	NA	NA	NA	NA
DQ713701_gene	0	NA	NA	NA	NA	NA
DQ713721_gene	0	NA	NA	NA	NA	NA
DQ713732_gene	0	NA	NA	NA	NA	NA
DQ713814_gene	0	NA	NA	NA	NA	NA
DQ713846_gene	0	NA	NA	NA	NA	NA
DQ713846_gene_copy2	0.701026810855095	3.3445502839637	4.29527516803322	0.778657979552717	0.436181215252047	NA
DQ713888_gene	0	NA	NA	NA	NA	NA
DQ713954_gene	0	NA	NA	NA	NA	NA
DQ713958_gene	0	NA	NA	NA	NA	NA
DQ713959_gene	0	NA	NA	NA	NA	NA
DQ713967_gene	0	NA	NA	NA	NA	NA
DQ713989_gene	0	NA	NA	NA	NA	NA
DQ714076_gene	0	NA	NA	NA	NA	NA
DQ714108_gene	0	NA	NA	NA	NA	NA
DQ714171_gene	0	NA	NA	NA	NA	NA
DQ714183_gene	0	NA	NA	NA	NA	NA
DQ714193_gene	0	NA	NA	NA	NA	NA
DQ714220_gene	0	NA	NA	NA	NA	NA
DQ714222_gene	0	NA	NA	NA	NA	NA
DQ714285_gene	0	NA	NA	NA	NA	NA
DQ714298_gene	0	NA	NA	NA	NA	NA
DQ714309_gene	0	NA	NA	NA	NA	NA
DQ714346_gene	0	NA	NA	NA	NA	NA
DQ714356_gene	0	NA	NA	NA	NA	NA
DQ714381_gene	0	NA	NA	NA	NA	NA
DQ714398_gene	0	NA	NA	NA	NA	NA
DQ714413_gene	0	NA	NA	NA	NA	NA
DQ714420_gene	0	NA	NA	NA	NA	NA
DQ714446_gene	0	NA	NA	NA	NA	NA
DQ714447_gene	0	NA	NA	NA	NA	NA
DQ714455_gene	0	NA	NA	NA	NA	NA
DQ714499_gene	0	NA	NA	NA	NA	NA
DQ714525_gene	0	NA	NA	NA	NA	NA
DQ714579_gene	0	NA	NA	NA	NA	NA
DQ714600_gene	0	NA	NA	NA	NA	NA
DQ714612_gene	0	NA	NA	NA	NA	NA
DQ714635_gene	0.183142075074235	-0.600351483530965	4.99617208212857	-0.120162290982418	0.904354588717865	NA
DQ714645_gene	0	NA	NA	NA	NA	NA
DQ714646_gene	0	NA	NA	NA	NA	NA
DQ714658_gene	0	NA	NA	NA	NA	NA
DQ714716_gene	0.315521742779229	2.25552222546002	4.9936505487545	0.451678026613735	0.65150095017541	NA
DQ714762_gene	0	NA	NA	NA	NA	NA
DQ714775_gene	0	NA	NA	NA	NA	NA
DQ714790_gene	0	NA	NA	NA	NA	NA
DQ714799_gene	0	NA	NA	NA	NA	NA
DQ714803_gene	0	NA	NA	NA	NA	NA
DQ714811_gene	0	NA	NA	NA	NA	NA
DQ714826_gene	0	NA	NA	NA	NA	NA
DQ714852_gene	0	NA	NA	NA	NA	NA
DQ714866_gene	0	NA	NA	NA	NA	NA
DQ714868_gene	0	NA	NA	NA	NA	NA
DQ714893_gene	0	NA	NA	NA	NA	NA
DQ714940_gene	0.183142075074235	-0.600351483530965	4.99617208212857	-0.120162290982418	0.904354588717865	NA
DQ714940_gene_copy2	0	NA	NA	NA	NA	NA
DQ714940_gene_copy3	0	NA	NA	NA	NA	NA
DQ714940_gene_copy4	0	NA	NA	NA	NA	NA
DQ714985_gene	0	NA	NA	NA	NA	NA
DQ715046_gene	0	NA	NA	NA	NA	NA
DQ715063_gene	0	NA	NA	NA	NA	NA
DQ715077_gene	0	NA	NA	NA	NA	NA
DQ715099_gene	0	NA	NA	NA	NA	NA
DQ715099_gene_copy2	0	NA	NA	NA	NA	NA
DQ715157_gene	0	NA	NA	NA	NA	NA
DQ715174_gene	0	NA	NA	NA	NA	NA
DQ715195_gene	0	NA	NA	NA	NA	NA
DQ715231_gene	0	NA	NA	NA	NA	NA
DQ715236_gene	0	NA	NA	NA	NA	NA
DQ715243_gene	0	NA	NA	NA	NA	NA
DQ715268_gene	0	NA	NA	NA	NA	NA
DQ715271_gene	0	NA	NA	NA	NA	NA
DQ715292_gene	0	NA	NA	NA	NA	NA
DQ715309_gene	0	NA	NA	NA	NA	NA
DQ715325_gene	0	NA	NA	NA	NA	NA
DQ715333_gene	0	NA	NA	NA	NA	NA
DQ715352_gene	0	NA	NA	NA	NA	NA
DQ715402_gene	0	NA	NA	NA	NA	NA
DQ715404_gene	0	NA	NA	NA	NA	NA
DQ715413_gene	0	NA	NA	NA	NA	NA
DQ715421_gene	0	NA	NA	NA	NA	NA
DQ715424_gene	0	NA	NA	NA	NA	NA
DQ715437_gene	0	NA	NA	NA	NA	NA
DQ715484_gene	0	NA	NA	NA	NA	NA
DQ715509_gene	0	NA	NA	NA	NA	NA
DQ715510_gene	0	NA	NA	NA	NA	NA
DQ715521_gene	0	NA	NA	NA	NA	NA
DQ715521_gene_copy2	0	NA	NA	NA	NA	NA
DQ715522_gene	0	NA	NA	NA	NA	NA
DQ715551_gene	0	NA	NA	NA	NA	NA
DQ715562_gene	0	NA	NA	NA	NA	NA
DQ715600_gene	0	NA	NA	NA	NA	NA
DQ715649_gene	0	NA	NA	NA	NA	NA
DQ715667_gene	93.8299112515648	0.0190818810488193	0.35704824752886	0.0534434244696214	0.957378606905486	0.977931571844387
DQ715668_gene	0	NA	NA	NA	NA	NA
DQ715729_gene	0	NA	NA	NA	NA	NA
DQ715731_gene	0	NA	NA	NA	NA	NA
DQ715735_gene	0	NA	NA	NA	NA	NA
DQ715767_gene	0	NA	NA	NA	NA	NA
DQ715779_gene	0	NA	NA	NA	NA	NA
DQ715789_gene	0	NA	NA	NA	NA	NA
DQ715816_gene	0	NA	NA	NA	NA	NA
DQ715831_gene	0	NA	NA	NA	NA	NA
DQ715854_gene	0	NA	NA	NA	NA	NA
DQ715856_gene	0	NA	NA	NA	NA	NA
DQ715862_gene	0	NA	NA	NA	NA	NA
DQ715869_gene	0	NA	NA	NA	NA	NA
DQ715910_gene	0	NA	NA	NA	NA	NA
DQ715911_gene	0	NA	NA	NA	NA	NA
DQ715921_gene	0	NA	NA	NA	NA	NA
DQ715968_gene	0	NA	NA	NA	NA	NA
DQ715973_gene	247.65134784639	0.176382265768883	0.210495067463923	0.837940137476682	0.402064324885724	0.590885402043635
DQ716012_gene	0	NA	NA	NA	NA	NA
DQ716014_gene	0	NA	NA	NA	NA	NA
DQ716022_gene	0	NA	NA	NA	NA	NA
DQ716029_gene	0	NA	NA	NA	NA	NA
DQ716032_gene	4.02857826262324	1.38660522781403	1.58706186424349	0.873693243505029	0.382285331423666	NA
DQ716085_gene	0	NA	NA	NA	NA	NA
DQ716099_gene	0	NA	NA	NA	NA	NA
DQ716102_gene	0	NA	NA	NA	NA	NA
DQ716115_gene	0	NA	NA	NA	NA	NA
DQ716137_gene	0	NA	NA	NA	NA	NA
DQ716191_gene	0	NA	NA	NA	NA	NA
DQ716236_gene	0	NA	NA	NA	NA	NA
DQ716259_gene	0	NA	NA	NA	NA	NA
DQ716264_gene	0	NA	NA	NA	NA	NA
DQ716288_gene	0	NA	NA	NA	NA	NA
DQ716308_gene	0	NA	NA	NA	NA	NA
DQ716338_gene	0	NA	NA	NA	NA	NA
DQ716352_gene	0	NA	NA	NA	NA	NA
DQ716374_gene	0	NA	NA	NA	NA	NA
DQ716375_gene	0	NA	NA	NA	NA	NA
DQ716404_gene	0	NA	NA	NA	NA	NA
DQ716425_gene	0	NA	NA	NA	NA	NA
DQ716436_gene	136.993382563997	-0.118336216164106	0.293578534838897	-0.403081976783634	0.686887918967298	0.817440273294416
DQ716443_gene	0	NA	NA	NA	NA	NA
DQ716500_gene	0	NA	NA	NA	NA	NA
DQ716522_gene	0	NA	NA	NA	NA	NA
DQ716540_gene	0.315521742779229	2.25552222546002	4.9936505487545	0.451678026613735	0.65150095017541	NA
DQ716549_gene	0	NA	NA	NA	NA	NA
DQ716579_gene	0	NA	NA	NA	NA	NA
DQ716625_gene	0	NA	NA	NA	NA	NA
DQ716653_gene	0	NA	NA	NA	NA	NA
DQ716672_gene	0.315521742779229	2.25552222546002	4.9936505487545	0.451678026613735	0.65150095017541	NA
DQ716682_gene	0	NA	NA	NA	NA	NA
DQ716692_gene	0	NA	NA	NA	NA	NA
DQ716699_gene	0	NA	NA	NA	NA	NA
DQ716700_gene	0	NA	NA	NA	NA	NA
DQ716701_gene	0	NA	NA	NA	NA	NA
DQ716714_gene	0	NA	NA	NA	NA	NA
DQ716732_gene	0	NA	NA	NA	NA	NA
DQ716740_gene	0	NA	NA	NA	NA	NA
DQ716783_gene	0	NA	NA	NA	NA	NA
DQ716785_gene	0	NA	NA	NA	NA	NA
DQ716800_gene	0	NA	NA	NA	NA	NA
DQ716835_gene	0	NA	NA	NA	NA	NA
DQ716898_gene	0	NA	NA	NA	NA	NA
DQ716920_gene	0	NA	NA	NA	NA	NA
DQ716963_gene	0	NA	NA	NA	NA	NA
DQ716966_gene	0	NA	NA	NA	NA	NA
DQ716981_gene	0	NA	NA	NA	NA	NA
DQ717001_gene	0	NA	NA	NA	NA	NA
DQ717002_gene	0	NA	NA	NA	NA	NA
DQ717005_gene	0	NA	NA	NA	NA	NA
DQ717033_gene	0	NA	NA	NA	NA	NA
DQ717037_gene	0	NA	NA	NA	NA	NA
DQ717047_gene	0	NA	NA	NA	NA	NA
DQ717047_gene_copy2	0	NA	NA	NA	NA	NA
DQ717065_gene	0	NA	NA	NA	NA	NA
DQ717083_gene	0	NA	NA	NA	NA	NA
DQ717093_gene	0	NA	NA	NA	NA	NA
DQ717113_gene	0	NA	NA	NA	NA	NA
DQ717116_gene	0	NA	NA	NA	NA	NA
DQ717142_gene	0	NA	NA	NA	NA	NA
DQ717161_gene	0	NA	NA	NA	NA	NA
DQ717291_gene	0	NA	NA	NA	NA	NA
DQ717301_gene	0	NA	NA	NA	NA	NA
DQ717333_gene	0	NA	NA	NA	NA	NA
DQ717340_gene	0	NA	NA	NA	NA	NA
DQ717357_gene	0	NA	NA	NA	NA	NA
DQ717383_gene	0	NA	NA	NA	NA	NA
DQ717414_gene	0	NA	NA	NA	NA	NA
DQ717522_gene	0	NA	NA	NA	NA	NA
DQ717549_gene	0	NA	NA	NA	NA	NA
DQ717549_gene_copy2	0	NA	NA	NA	NA	NA
DQ717559_gene	0	NA	NA	NA	NA	NA
DQ717560_gene	0	NA	NA	NA	NA	NA
DQ717569_gene	0	NA	NA	NA	NA	NA
DQ717580_gene	0	NA	NA	NA	NA	NA
DQ717620_gene	0	NA	NA	NA	NA	NA
DQ717630_gene	0	NA	NA	NA	NA	NA
DQ717633_gene	0	NA	NA	NA	NA	NA
DQ717665_gene	0	NA	NA	NA	NA	NA
DQ717692_gene	0	NA	NA	NA	NA	NA
DQ717693_gene	0	NA	NA	NA	NA	NA
DQ717693_gene_copy2	0	NA	NA	NA	NA	NA
DQ717704_gene	0	NA	NA	NA	NA	NA
DQ717768_gene	0	NA	NA	NA	NA	NA
DQ717824_gene	0	NA	NA	NA	NA	NA
DQ717831_gene	0	NA	NA	NA	NA	NA
DQ717863_gene	0	NA	NA	NA	NA	NA
DQ717868_gene	0	NA	NA	NA	NA	NA
DQ717871_gene	0	NA	NA	NA	NA	NA
DQ717888_gene	14.6141500590838	-1.42338780921122	0.867857738785243	-1.64011651403094	0.100980943410134	0.229603469563882
DQ717895_gene	0	NA	NA	NA	NA	NA
DQ717907_gene	0	NA	NA	NA	NA	NA
DQ717915_gene	0	NA	NA	NA	NA	NA
DQ717919_gene	0	NA	NA	NA	NA	NA
DQ717944_gene	0	NA	NA	NA	NA	NA
DQ717961_gene	0	NA	NA	NA	NA	NA
DQ717970_gene	0	NA	NA	NA	NA	NA
DQ717983_gene	0	NA	NA	NA	NA	NA
DQ717984_gene	0	NA	NA	NA	NA	NA
DQ717988_gene	0	NA	NA	NA	NA	NA
DQ718008_gene	0	NA	NA	NA	NA	NA
DQ718012_gene	0	NA	NA	NA	NA	NA
DQ718033_gene	0	NA	NA	NA	NA	NA
DQ718033_gene_copy2	0	NA	NA	NA	NA	NA
DQ718113_gene	0	NA	NA	NA	NA	NA
DQ718121_gene	0	NA	NA	NA	NA	NA
DQ718144_gene	0	NA	NA	NA	NA	NA
DQ718145_gene	0	NA	NA	NA	NA	NA
DQ718173_gene	0	NA	NA	NA	NA	NA
DQ718202_gene	0	NA	NA	NA	NA	NA
DQ718207_gene	0	NA	NA	NA	NA	NA
DQ718216_gene	0	NA	NA	NA	NA	NA
DQ718221_gene	0	NA	NA	NA	NA	NA
DQ718229_gene	0	NA	NA	NA	NA	NA
DQ718260_gene	0	NA	NA	NA	NA	NA
DQ718281_gene	0	NA	NA	NA	NA	NA
DQ718285_gene	0	NA	NA	NA	NA	NA
DQ718296_gene	0	NA	NA	NA	NA	NA
DQ718309_gene	0	NA	NA	NA	NA	NA
DQ718368_gene	0	NA	NA	NA	NA	NA
DQ718380_gene	0	NA	NA	NA	NA	NA
DQ718403_gene	0	NA	NA	NA	NA	NA
DQ718421_gene	0	NA	NA	NA	NA	NA
DQ718451_gene	0	NA	NA	NA	NA	NA
DQ718500_gene	0	NA	NA	NA	NA	NA
DQ718505_gene	0	NA	NA	NA	NA	NA
DQ718522_gene	0	NA	NA	NA	NA	NA
DQ718537_gene	0	NA	NA	NA	NA	NA
DQ718556_gene	0	NA	NA	NA	NA	NA
DQ718565_gene	0	NA	NA	NA	NA	NA
DQ718591_gene	0	NA	NA	NA	NA	NA
DQ718612_gene	0	NA	NA	NA	NA	NA
DQ718635_gene	0	NA	NA	NA	NA	NA
DQ718672_gene	0	NA	NA	NA	NA	NA
DQ718673_gene	0	NA	NA	NA	NA	NA
DQ718749_gene	0	NA	NA	NA	NA	NA
DQ718759_gene	0	NA	NA	NA	NA	NA
DQ718766_gene	0	NA	NA	NA	NA	NA
DQ718767_gene	0	NA	NA	NA	NA	NA
DQ718776_gene	0	NA	NA	NA	NA	NA
DQ718785_gene	0	NA	NA	NA	NA	NA
DQ718809_gene	0	NA	NA	NA	NA	NA
DQ718811_gene	0	NA	NA	NA	NA	NA
DQ718858_gene	0	NA	NA	NA	NA	NA
DQ718921_gene	0	NA	NA	NA	NA	NA
DQ718970_gene	0	NA	NA	NA	NA	NA
DQ718970_gene_copy2	0	NA	NA	NA	NA	NA
DQ718974_gene	0	NA	NA	NA	NA	NA
DQ719003_gene	0	NA	NA	NA	NA	NA
DQ719008_gene	0	NA	NA	NA	NA	NA
DQ719134_gene	0	NA	NA	NA	NA	NA
DQ719139_gene	0	NA	NA	NA	NA	NA
DQ719232_gene	0	NA	NA	NA	NA	NA
DQ719254_gene	0	NA	NA	NA	NA	NA
DQ719264_gene	0	NA	NA	NA	NA	NA
DQ719269_gene	0	NA	NA	NA	NA	NA
DQ719293_gene	0	NA	NA	NA	NA	NA
DQ719298_gene	0	NA	NA	NA	NA	NA
DQ719336_gene	0	NA	NA	NA	NA	NA
DQ719367_gene	0	NA	NA	NA	NA	NA
DQ719396_gene	0	NA	NA	NA	NA	NA
DQ719401_gene	0	NA	NA	NA	NA	NA
DQ719409_gene	0	NA	NA	NA	NA	NA
DQ719413_gene	0	NA	NA	NA	NA	NA
DQ719437_gene	0	NA	NA	NA	NA	NA
DQ719456_gene	0	NA	NA	NA	NA	NA
DQ719459_gene	0	NA	NA	NA	NA	NA
DQ719499_gene	0	NA	NA	NA	NA	NA
DQ719504_gene	0	NA	NA	NA	NA	NA
DQ719517_gene	0	NA	NA	NA	NA	NA
DQ719525_gene	0	NA	NA	NA	NA	NA
DQ719554_gene	0	NA	NA	NA	NA	NA
DQ719555_gene	0	NA	NA	NA	NA	NA
DQ719561_gene	0	NA	NA	NA	NA	NA
DQ719573_gene	0	NA	NA	NA	NA	NA
DQ719581_gene	0	NA	NA	NA	NA	NA
DQ719582_gene	0	NA	NA	NA	NA	NA
DQ719585_gene	0	NA	NA	NA	NA	NA
DQ719602_gene	0	NA	NA	NA	NA	NA
DQ719622_gene	0	NA	NA	NA	NA	NA
DQ719678_gene	0	NA	NA	NA	NA	NA
DQ719681_gene	0	NA	NA	NA	NA	NA
DQ719700_gene	0	NA	NA	NA	NA	NA
DQ719729_gene	0	NA	NA	NA	NA	NA
DQ719737_gene	0	NA	NA	NA	NA	NA
DQ719770_gene	0	NA	NA	NA	NA	NA
DQ719819_gene	0	NA	NA	NA	NA	NA
DQ719824_gene	0	NA	NA	NA	NA	NA
DQ719838_gene	0	NA	NA	NA	NA	NA
DQ719872_gene	0	NA	NA	NA	NA	NA
DQ719888_gene	0	NA	NA	NA	NA	NA
DQ719893_gene	0	NA	NA	NA	NA	NA
DQ719911_gene	0	NA	NA	NA	NA	NA
DQ719961_gene	0	NA	NA	NA	NA	NA
DQ719961_gene_copy2	0	NA	NA	NA	NA	NA
DQ719961_gene_copy3	0	NA	NA	NA	NA	NA
DQ719983_gene	0	NA	NA	NA	NA	NA
DQ720021_gene	0	NA	NA	NA	NA	NA
DQ720065_gene	0	NA	NA	NA	NA	NA
DQ720100_gene	0	NA	NA	NA	NA	NA
DQ720133_gene	0	NA	NA	NA	NA	NA
DQ720136_gene	0	NA	NA	NA	NA	NA
DQ720158_gene	0	NA	NA	NA	NA	NA
DQ720182_gene	0	NA	NA	NA	NA	NA
DQ720185_gene	0	NA	NA	NA	NA	NA
DQ720245_gene	0	NA	NA	NA	NA	NA
DQ720250_gene	0	NA	NA	NA	NA	NA
DQ720385_gene	0	NA	NA	NA	NA	NA
DQ720410_gene	0	NA	NA	NA	NA	NA
DQ720412_gene	0	NA	NA	NA	NA	NA
DQ720427_gene	0	NA	NA	NA	NA	NA
DQ720427_gene_copy2	0	NA	NA	NA	NA	NA
DQ720431_gene	0	NA	NA	NA	NA	NA
DQ720439_gene	0	NA	NA	NA	NA	NA
DQ720445_gene	0	NA	NA	NA	NA	NA
DQ720468_gene	0	NA	NA	NA	NA	NA
DQ720479_gene	0	NA	NA	NA	NA	NA
DQ720502_gene	0	NA	NA	NA	NA	NA
DQ720535_gene	0	NA	NA	NA	NA	NA
DQ720544_gene	0	NA	NA	NA	NA	NA
DQ720552_gene	0	NA	NA	NA	NA	NA
DQ720562_gene	0	NA	NA	NA	NA	NA
DQ720605_gene	0	NA	NA	NA	NA	NA
DQ720611_gene	0	NA	NA	NA	NA	NA
DQ720628_gene	0	NA	NA	NA	NA	NA
DQ720635_gene	0	NA	NA	NA	NA	NA
DQ720673_gene	0	NA	NA	NA	NA	NA
DQ720689_gene	0	NA	NA	NA	NA	NA
DQ720696_gene	0	NA	NA	NA	NA	NA
DQ720699_gene	0	NA	NA	NA	NA	NA
DQ720715_gene	0	NA	NA	NA	NA	NA
DQ720744_gene	0	NA	NA	NA	NA	NA
DQ720745_gene	0	NA	NA	NA	NA	NA
DQ720750_gene	0	NA	NA	NA	NA	NA
DQ720754_gene	0	NA	NA	NA	NA	NA
DQ720759_gene	0	NA	NA	NA	NA	NA
DQ720772_gene	0	NA	NA	NA	NA	NA
DQ720778_gene	0	NA	NA	NA	NA	NA
DQ720805_gene	0	NA	NA	NA	NA	NA
DQ720829_gene	0	NA	NA	NA	NA	NA
DQ720870_gene	0	NA	NA	NA	NA	NA
DQ720875_gene	0	NA	NA	NA	NA	NA
DQ720901_gene	0	NA	NA	NA	NA	NA
DQ720906_gene	0	NA	NA	NA	NA	NA
DQ720927_gene	0	NA	NA	NA	NA	NA
DQ720952_gene	0	NA	NA	NA	NA	NA
DQ720968_gene	0	NA	NA	NA	NA	NA
DQ720972_gene	0	NA	NA	NA	NA	NA
DQ720997_gene	0	NA	NA	NA	NA	NA
DQ721008_gene	0	NA	NA	NA	NA	NA
DQ721012_gene	0	NA	NA	NA	NA	NA
DQ721024_gene	0	NA	NA	NA	NA	NA
DQ721038_gene	0	NA	NA	NA	NA	NA
DQ721063_gene	0	NA	NA	NA	NA	NA
DQ721065_gene	0	NA	NA	NA	NA	NA
DQ721078_gene	0	NA	NA	NA	NA	NA
DQ721078_gene_copy2	0	NA	NA	NA	NA	NA
DQ721078_gene_copy3	0	NA	NA	NA	NA	NA
DQ721078_gene_copy4	0	NA	NA	NA	NA	NA
DQ721090_gene	0	NA	NA	NA	NA	NA
DQ721116_gene	0	NA	NA	NA	NA	NA
DQ721120_gene	0	NA	NA	NA	NA	NA
DQ721121_gene	0	NA	NA	NA	NA	NA
DQ721203_gene	0	NA	NA	NA	NA	NA
DQ721216_gene	0	NA	NA	NA	NA	NA
DQ721222_gene	0	NA	NA	NA	NA	NA
DQ721229_gene	0	NA	NA	NA	NA	NA
DQ721229_gene_copy2	0	NA	NA	NA	NA	NA
DQ721239_gene	0	NA	NA	NA	NA	NA
DQ721308_gene	0	NA	NA	NA	NA	NA
DQ721308_gene_copy2	0	NA	NA	NA	NA	NA
DQ721311_gene	0	NA	NA	NA	NA	NA
DQ721319_gene	0	NA	NA	NA	NA	NA
DQ721325_gene	0	NA	NA	NA	NA	NA
DQ721327_gene	0	NA	NA	NA	NA	NA
DQ721346_gene	0	NA	NA	NA	NA	NA
DQ721347_gene	0	NA	NA	NA	NA	NA
DQ721352_gene	0	NA	NA	NA	NA	NA
DQ721373_gene	0	NA	NA	NA	NA	NA
DQ721377_gene	0	NA	NA	NA	NA	NA
DQ721385_gene	0	NA	NA	NA	NA	NA
DQ721394_gene	0	NA	NA	NA	NA	NA
DQ721397_gene	0.379648684727222	-1.63140472700186	4.89056682204207	-0.333581931576729	0.738695054524494	NA
DQ721405_gene	0	NA	NA	NA	NA	NA
DQ721411_gene	0	NA	NA	NA	NA	NA
DQ721446_gene	0	NA	NA	NA	NA	NA
DQ721504_gene	0	NA	NA	NA	NA	NA
DQ721504_gene_copy2	0	NA	NA	NA	NA	NA
DQ721562_gene	0	NA	NA	NA	NA	NA
DQ721581_gene	0	NA	NA	NA	NA	NA
DQ721601_gene	0	NA	NA	NA	NA	NA
DQ721604_gene	0.350513405427547	2.33211775754712	4.98840440118997	0.467507757989869	0.640136642899557	NA
DQ721631_gene	0	NA	NA	NA	NA	NA
DQ721672_gene	0	NA	NA	NA	NA	NA
DQ721680_gene	0	NA	NA	NA	NA	NA
DQ721685_gene	0	NA	NA	NA	NA	NA
DQ721726_gene	0	NA	NA	NA	NA	NA
DQ721765_gene	0	NA	NA	NA	NA	NA
DQ721765_gene_copy2	0	NA	NA	NA	NA	NA
DQ721786_gene	0	NA	NA	NA	NA	NA
DQ721815_gene	0	NA	NA	NA	NA	NA
DQ721839_gene	0	NA	NA	NA	NA	NA
DQ721858_gene	0	NA	NA	NA	NA	NA
DQ721911_gene	0	NA	NA	NA	NA	NA
DQ721917_gene	0	NA	NA	NA	NA	NA
DQ721924_gene	0	NA	NA	NA	NA	NA
DQ721944_gene	0	NA	NA	NA	NA	NA
DQ721958_gene	0	NA	NA	NA	NA	NA
DQ721963_gene	0	NA	NA	NA	NA	NA
DQ721965_gene	0	NA	NA	NA	NA	NA
DQ721971_gene	0	NA	NA	NA	NA	NA
DQ721975_gene	0	NA	NA	NA	NA	NA
DQ721976_gene	0	NA	NA	NA	NA	NA
DQ722071_gene	0	NA	NA	NA	NA	NA
DQ722090_gene	0	NA	NA	NA	NA	NA
DQ722103_gene	0	NA	NA	NA	NA	NA
DQ722152_gene	0	NA	NA	NA	NA	NA
DQ722155_gene	55.3597632910727	-0.525533228644154	0.435312262761587	-1.20725574168348	0.227333669466871	0.407679581359568
DQ722161_gene	0	NA	NA	NA	NA	NA
DQ722162_gene	0	NA	NA	NA	NA	NA
DQ722174_gene	0	NA	NA	NA	NA	NA
DQ722182_gene	0	NA	NA	NA	NA	NA
DQ722193_gene	0	NA	NA	NA	NA	NA
DQ722203_gene	0	NA	NA	NA	NA	NA
DQ722227_gene	0	NA	NA	NA	NA	NA
DQ722278_gene	0	NA	NA	NA	NA	NA
DQ722287_gene	0	NA	NA	NA	NA	NA
DQ722332_gene	0	NA	NA	NA	NA	NA
DQ722332_gene_copy2	0	NA	NA	NA	NA	NA
DQ722338_gene	0	NA	NA	NA	NA	NA
DQ722351_gene	0	NA	NA	NA	NA	NA
DQ722357_gene	0	NA	NA	NA	NA	NA
DQ722402_gene	0	NA	NA	NA	NA	NA
DQ722415_gene	0	NA	NA	NA	NA	NA
DQ722435_gene	0	NA	NA	NA	NA	NA
DQ722438_gene	0	NA	NA	NA	NA	NA
DQ722444_gene	0	NA	NA	NA	NA	NA
DQ722445_gene	0	NA	NA	NA	NA	NA
DQ722446_gene	0	NA	NA	NA	NA	NA
DQ722450_gene	0	NA	NA	NA	NA	NA
DQ722464_gene	0	NA	NA	NA	NA	NA
DQ722489_gene	0	NA	NA	NA	NA	NA
DQ722532_gene	0	NA	NA	NA	NA	NA
DQ722594_gene	0	NA	NA	NA	NA	NA
DQ722649_gene	0	NA	NA	NA	NA	NA
DQ722660_gene	0	NA	NA	NA	NA	NA
DQ722682_gene	0	NA	NA	NA	NA	NA
DQ722747_gene	0	NA	NA	NA	NA	NA
DQ722800_gene	0	NA	NA	NA	NA	NA
DQ722824_gene	0	NA	NA	NA	NA	NA
DQ722831_gene	0	NA	NA	NA	NA	NA
DQ722852_gene	0	NA	NA	NA	NA	NA
DQ722884_gene	0	NA	NA	NA	NA	NA
DQ722902_gene	0	NA	NA	NA	NA	NA
DQ722916_gene	0	NA	NA	NA	NA	NA
DQ722917_gene	0	NA	NA	NA	NA	NA
DQ722920_gene	0	NA	NA	NA	NA	NA
DQ723005_gene	0.540337747791158	0.868134226581359	4.47843535717142	0.193847662709075	0.846295165342233	NA
DQ723006_gene	0	NA	NA	NA	NA	NA
DQ723029_gene	0	NA	NA	NA	NA	NA
DQ723061_gene	0	NA	NA	NA	NA	NA
DQ723085_gene	0	NA	NA	NA	NA	NA
DQ723102_gene	0	NA	NA	NA	NA	NA
DQ723134_gene	0	NA	NA	NA	NA	NA
DQ723160_gene	0	NA	NA	NA	NA	NA
DQ723184_gene	0	NA	NA	NA	NA	NA
DQ723201_gene	0	NA	NA	NA	NA	NA
DQ723223_gene	0	NA	NA	NA	NA	NA
DQ723226_gene	0	NA	NA	NA	NA	NA
DQ723231_gene	0	NA	NA	NA	NA	NA
DQ723239_gene	0	NA	NA	NA	NA	NA
DQ723262_gene	0	NA	NA	NA	NA	NA
DQ723275_gene	0	NA	NA	NA	NA	NA
DQ723305_gene	0	NA	NA	NA	NA	NA
DQ723308_gene	0	NA	NA	NA	NA	NA
DQ723383_gene	0	NA	NA	NA	NA	NA
DQ723397_gene	0	NA	NA	NA	NA	NA
DQ723401_gene	0	NA	NA	NA	NA	NA
DQ723404_gene	0	NA	NA	NA	NA	NA
DQ723429_gene	0	NA	NA	NA	NA	NA
DQ723438_gene	0	NA	NA	NA	NA	NA
DQ723452_gene	0	NA	NA	NA	NA	NA
DQ723458_gene	0	NA	NA	NA	NA	NA
DQ723500_gene	0	NA	NA	NA	NA	NA
DQ723510_gene	0.183142075074235	-0.600351483530965	4.99617208212857	-0.120162290982418	0.904354588717865	NA
DQ723566_gene	0	NA	NA	NA	NA	NA
DQ723570_gene	0	NA	NA	NA	NA	NA
DQ723578_gene	0	NA	NA	NA	NA	NA
DQ723589_gene	0	NA	NA	NA	NA	NA
DQ723592_gene	0	NA	NA	NA	NA	NA
DQ723595_gene	0	NA	NA	NA	NA	NA
DQ723598_gene	0	NA	NA	NA	NA	NA
DQ723607_gene	0	NA	NA	NA	NA	NA
DQ723631_gene	0	NA	NA	NA	NA	NA
DQ723633_gene	0	NA	NA	NA	NA	NA
DQ723643_gene	0	NA	NA	NA	NA	NA
DQ723648_gene	0	NA	NA	NA	NA	NA
DQ723665_gene	0	NA	NA	NA	NA	NA
DQ723677_gene	0	NA	NA	NA	NA	NA
DQ723704_gene	0	NA	NA	NA	NA	NA
DQ723763_gene	0	NA	NA	NA	NA	NA
DQ723771_gene	0	NA	NA	NA	NA	NA
DQ723777_gene	0	NA	NA	NA	NA	NA
DQ723845_gene	0	NA	NA	NA	NA	NA
DQ723850_gene	0	NA	NA	NA	NA	NA
DQ723871_gene	0	NA	NA	NA	NA	NA
DQ723876_gene	0	NA	NA	NA	NA	NA
DQ723890_gene	0	NA	NA	NA	NA	NA
DQ723909_gene	0	NA	NA	NA	NA	NA
DQ723948_gene	0	NA	NA	NA	NA	NA
DQ723949_gene	0	NA	NA	NA	NA	NA
DQ723956_gene	0	NA	NA	NA	NA	NA
DQ723978_gene	0	NA	NA	NA	NA	NA
DQ723978_gene_copy2	0	NA	NA	NA	NA	NA
DQ723991_gene	0	NA	NA	NA	NA	NA
DQ723996_gene	0	NA	NA	NA	NA	NA
DQ724019_gene	0	NA	NA	NA	NA	NA
DQ724027_gene	0	NA	NA	NA	NA	NA
DQ724032_gene	0	NA	NA	NA	NA	NA
DQ724032_gene_copy10	0	NA	NA	NA	NA	NA
DQ724032_gene_copy2	0	NA	NA	NA	NA	NA
DQ724032_gene_copy3	0	NA	NA	NA	NA	NA
DQ724032_gene_copy4	0	NA	NA	NA	NA	NA
DQ724032_gene_copy5	0	NA	NA	NA	NA	NA
DQ724032_gene_copy6	0	NA	NA	NA	NA	NA
DQ724032_gene_copy7	0	NA	NA	NA	NA	NA
DQ724032_gene_copy8	0	NA	NA	NA	NA	NA
DQ724032_gene_copy9	0	NA	NA	NA	NA	NA
DQ724092_gene	0	NA	NA	NA	NA	NA
DQ724107_gene	0	NA	NA	NA	NA	NA
DQ724109_gene	0	NA	NA	NA	NA	NA
DQ724143_gene	0	NA	NA	NA	NA	NA
DQ724198_gene	0	NA	NA	NA	NA	NA
DQ724203_gene	0	NA	NA	NA	NA	NA
DQ724237_gene	0	NA	NA	NA	NA	NA
DQ724247_gene	0	NA	NA	NA	NA	NA
DQ724252_gene	0	NA	NA	NA	NA	NA
DQ724256_gene	0	NA	NA	NA	NA	NA
DQ724299_gene	0	NA	NA	NA	NA	NA
DQ724322_gene	0	NA	NA	NA	NA	NA
DQ724356_gene	0	NA	NA	NA	NA	NA
DQ724363_gene	0	NA	NA	NA	NA	NA
DQ724380_gene	0	NA	NA	NA	NA	NA
DQ724387_gene	0	NA	NA	NA	NA	NA
DQ724475_gene	0	NA	NA	NA	NA	NA
DQ724494_gene	0	NA	NA	NA	NA	NA
DQ724508_gene	0	NA	NA	NA	NA	NA
DQ724511_gene	0	NA	NA	NA	NA	NA
DQ724512_gene	0	NA	NA	NA	NA	NA
DQ724516_gene	0	NA	NA	NA	NA	NA
DQ724531_gene	0	NA	NA	NA	NA	NA
DQ724532_gene	0	NA	NA	NA	NA	NA
DQ724541_gene	0	NA	NA	NA	NA	NA
DQ724542_gene	0	NA	NA	NA	NA	NA
DQ724543_gene	0	NA	NA	NA	NA	NA
DQ724562_gene	0	NA	NA	NA	NA	NA
DQ724574_gene	0	NA	NA	NA	NA	NA
DQ724579_gene	0	NA	NA	NA	NA	NA
DQ724588_gene	0	NA	NA	NA	NA	NA
DQ724590_gene	0	NA	NA	NA	NA	NA
DQ724625_gene	0	NA	NA	NA	NA	NA
DQ724629_gene	0	NA	NA	NA	NA	NA
DQ724646_gene	0	NA	NA	NA	NA	NA
DQ724649_gene	0	NA	NA	NA	NA	NA
DQ724664_gene	0	NA	NA	NA	NA	NA
DQ724678_gene	0	NA	NA	NA	NA	NA
DQ724684_gene	0	NA	NA	NA	NA	NA
DQ724707_gene	0	NA	NA	NA	NA	NA
DQ724729_gene	0	NA	NA	NA	NA	NA
DQ724813_gene	0	NA	NA	NA	NA	NA
DQ724814_gene	0	NA	NA	NA	NA	NA
DQ724863_gene	0	NA	NA	NA	NA	NA
DQ724865_gene	0	NA	NA	NA	NA	NA
DQ724884_gene	0	NA	NA	NA	NA	NA
DQ724896_gene	0	NA	NA	NA	NA	NA
DQ724898_gene	0	NA	NA	NA	NA	NA
DQ724952_gene	0	NA	NA	NA	NA	NA
DQ725003_gene	0	NA	NA	NA	NA	NA
DQ725027_gene	0	NA	NA	NA	NA	NA
DQ725048_gene	0	NA	NA	NA	NA	NA
DQ725059_gene	0	NA	NA	NA	NA	NA
DQ725072_gene	0	NA	NA	NA	NA	NA
DQ725081_gene	0	NA	NA	NA	NA	NA
DQ725097_gene	0	NA	NA	NA	NA	NA
DQ725111_gene	0	NA	NA	NA	NA	NA
DQ725126_gene	0	NA	NA	NA	NA	NA
DQ725128_gene	0	NA	NA	NA	NA	NA
DQ725128_gene_copy2	0	NA	NA	NA	NA	NA
DQ725128_gene_copy3	0	NA	NA	NA	NA	NA
DQ725128_gene_copy4	0	NA	NA	NA	NA	NA
DQ725128_gene_copy5	0	NA	NA	NA	NA	NA
DQ725128_gene_copy6	0	NA	NA	NA	NA	NA
DQ725163_gene	0	NA	NA	NA	NA	NA
DQ725177_gene	0	NA	NA	NA	NA	NA
DQ725182_gene	0	NA	NA	NA	NA	NA
DQ725209_gene	0	NA	NA	NA	NA	NA
DQ725213_gene	0	NA	NA	NA	NA	NA
DQ725256_gene	0	NA	NA	NA	NA	NA
DQ725291_gene	0	NA	NA	NA	NA	NA
DQ725296_gene	0	NA	NA	NA	NA	NA
DQ725319_gene	0	NA	NA	NA	NA	NA
DQ725325_gene	0	NA	NA	NA	NA	NA
DQ725337_gene	0	NA	NA	NA	NA	NA
DQ725339_gene	0	NA	NA	NA	NA	NA
DQ725355_gene	0	NA	NA	NA	NA	NA
DQ725364_gene	0	NA	NA	NA	NA	NA
DQ725413_gene	0	NA	NA	NA	NA	NA
DQ725435_gene	0	NA	NA	NA	NA	NA
DQ725449_gene	0	NA	NA	NA	NA	NA
DQ725458_gene	0	NA	NA	NA	NA	NA
DQ725525_gene	0	NA	NA	NA	NA	NA
DQ725560_gene	0	NA	NA	NA	NA	NA
DQ725586_gene	0	NA	NA	NA	NA	NA
DQ725586_gene_copy2	0	NA	NA	NA	NA	NA
DQ725616_gene	0	NA	NA	NA	NA	NA
DQ725630_gene	0.183142075074235	-0.600351483530965	4.99617208212857	-0.120162290982418	0.904354588717865	NA
DQ725656_gene	0	NA	NA	NA	NA	NA
DQ725656_gene_copy2	0	NA	NA	NA	NA	NA
DQ725679_gene	0	NA	NA	NA	NA	NA
DQ725680_gene	0	NA	NA	NA	NA	NA
DQ725680_gene_copy2	0	NA	NA	NA	NA	NA
DQ725681_gene	0	NA	NA	NA	NA	NA
DQ725733_gene	0	NA	NA	NA	NA	NA
DQ725761_gene	0	NA	NA	NA	NA	NA
DQ725778_gene	0	NA	NA	NA	NA	NA
DQ725779_gene	0	NA	NA	NA	NA	NA
DQ725784_gene	0	NA	NA	NA	NA	NA
DQ725791_gene	0	NA	NA	NA	NA	NA
DQ725848_gene	0	NA	NA	NA	NA	NA
DQ725849_gene	0.366284150148471	-1.58440357564841	4.89403189837182	-0.323741979731584	0.746133385746024	NA
DQ725860_gene	0	NA	NA	NA	NA	NA
DQ725871_gene	0	NA	NA	NA	NA	NA
DQ725875_gene	0	NA	NA	NA	NA	NA
DQ725877_gene	0	NA	NA	NA	NA	NA
DQ725898_gene	0	NA	NA	NA	NA	NA
DQ725943_gene	0	NA	NA	NA	NA	NA
DQ725943_gene_copy2	0	NA	NA	NA	NA	NA
DQ725962_gene	0	NA	NA	NA	NA	NA
DQ726010_gene	0	NA	NA	NA	NA	NA
DQ726025_gene	0	NA	NA	NA	NA	NA
DQ726035_gene	0	NA	NA	NA	NA	NA
DQ726065_gene	0	NA	NA	NA	NA	NA
DQ726078_gene	0	NA	NA	NA	NA	NA
DQ726121_gene	0	NA	NA	NA	NA	NA
DQ726127_gene	0	NA	NA	NA	NA	NA
DQ726146_gene	0	NA	NA	NA	NA	NA
DQ726151_gene	0	NA	NA	NA	NA	NA
DQ726154_gene	0	NA	NA	NA	NA	NA
DQ726158_gene	0	NA	NA	NA	NA	NA
DQ726174_gene	0	NA	NA	NA	NA	NA
DQ726177_gene	0	NA	NA	NA	NA	NA
DQ726245_gene	0	NA	NA	NA	NA	NA
DQ726247_gene	0	NA	NA	NA	NA	NA
DQ726248_gene	0	NA	NA	NA	NA	NA
DQ726275_gene	0	NA	NA	NA	NA	NA
DQ726285_gene	0	NA	NA	NA	NA	NA
DQ726341_gene	0	NA	NA	NA	NA	NA
DQ726346_gene	0	NA	NA	NA	NA	NA
DQ726353_gene	0	NA	NA	NA	NA	NA
DQ726379_gene	0	NA	NA	NA	NA	NA
DQ726408_gene	0	NA	NA	NA	NA	NA
DQ726412_gene	0	NA	NA	NA	NA	NA
DQ726464_gene	0.189824342363611	-0.626443058608737	4.99432229706964	-0.125431043762693	0.90018231281145	NA
DQ726464_gene_copy2	0	NA	NA	NA	NA	NA
DQ726464_gene_copy3	0.350513405427547	2.33211775754712	4.98840440118997	0.467507757989869	0.640136642899557	NA
DQ726470_gene	0.183142075074235	-0.600351483530965	4.99617208212857	-0.120162290982418	0.904354588717865	NA
DQ726480_gene	0	NA	NA	NA	NA	NA
DQ726481_gene	0	NA	NA	NA	NA	NA
DQ726489_gene	0	NA	NA	NA	NA	NA
DQ726495_gene	0	NA	NA	NA	NA	NA
DQ726545_gene	0	NA	NA	NA	NA	NA
DQ726565_gene	0	NA	NA	NA	NA	NA
DQ726586_gene	0	NA	NA	NA	NA	NA
DQ726589_gene	0	NA	NA	NA	NA	NA
DQ726604_gene	0	NA	NA	NA	NA	NA
DQ726614_gene	0	NA	NA	NA	NA	NA
DQ726630_gene	0	NA	NA	NA	NA	NA
DQ726631_gene	0	NA	NA	NA	NA	NA
DQ726638_gene	0	NA	NA	NA	NA	NA
DQ726650_gene	0	NA	NA	NA	NA	NA
DQ726662_gene	0	NA	NA	NA	NA	NA
DQ726766_gene	0	NA	NA	NA	NA	NA
DQ726768_gene	0	NA	NA	NA	NA	NA
DQ726785_gene	0	NA	NA	NA	NA	NA
DQ726829_gene	0	NA	NA	NA	NA	NA
DQ726843_gene	0	NA	NA	NA	NA	NA
DQ726846_gene	0	NA	NA	NA	NA	NA
DQ726861_gene	0	NA	NA	NA	NA	NA
DQ726874_gene	0	NA	NA	NA	NA	NA
DQ726875_gene	0	NA	NA	NA	NA	NA
DQ726893_gene	0	NA	NA	NA	NA	NA
DQ726911_gene	0	NA	NA	NA	NA	NA
DQ726916_gene	0	NA	NA	NA	NA	NA
DQ726954_gene	0	NA	NA	NA	NA	NA
DQ727011_gene	0	NA	NA	NA	NA	NA
DQ727024_gene	0.183142075074235	-0.600351483530965	4.99617208212857	-0.120162290982418	0.904354588717865	NA
DQ727054_gene	0	NA	NA	NA	NA	NA
DQ727056_gene	0	NA	NA	NA	NA	NA
DQ727057_gene	0	NA	NA	NA	NA	NA
DQ727065_gene	0	NA	NA	NA	NA	NA
DQ727080_gene	0	NA	NA	NA	NA	NA
DQ727096_gene	0	NA	NA	NA	NA	NA
DQ727109_gene	0	NA	NA	NA	NA	NA
DQ727184_gene	0	NA	NA	NA	NA	NA
DQ727197_gene	0	NA	NA	NA	NA	NA
DQ727213_gene	0	NA	NA	NA	NA	NA
DQ727224_gene	0	NA	NA	NA	NA	NA
DQ727227_gene	0	NA	NA	NA	NA	NA
DQ727241_gene	0	NA	NA	NA	NA	NA
DQ727320_gene	0	NA	NA	NA	NA	NA
DQ727336_gene	0	NA	NA	NA	NA	NA
DQ727343_gene	0	NA	NA	NA	NA	NA
DQ727348_gene	0	NA	NA	NA	NA	NA
DQ727384_gene	0	NA	NA	NA	NA	NA
DQ727392_gene	0	NA	NA	NA	NA	NA
DQ874391_gene	0	NA	NA	NA	NA	NA
DQ874391_gene_copy2	0	NA	NA	NA	NA	NA
DQ874391_gene_copy3	0	NA	NA	NA	NA	NA
DQ874391_gene_copy4	0	NA	NA	NA	NA	NA
DQ874391_gene_copy5	0	NA	NA	NA	NA	NA
DQ874391_gene_copy6	0	NA	NA	NA	NA	NA
DXBay18	0	NA	NA	NA	NA	NA
DXBay18_copy2	0	NA	NA	NA	NA	NA
Daam1	428.284375412357	0.69513696606605	0.178152749286578	3.90191545653807	9.54344921505914e-05	0.00076709329811122
Daam2	329.813530603295	0.858161942281526	0.203692399814003	4.21302877802578	2.51968945304524e-05	0.00023578145303642
Dab1	882.244280523623	-0.357200191031232	0.1234246571535	-2.89407480862589	0.00380277550087799	0.0176662444338469
Dab2	3841.22380044306	-0.0234917108939869	0.0809048761383877	-0.290362114315636	0.771539224149629	0.871024474456874
Dab2ip	1524.42702744257	0.53621360738762	0.103080158088102	5.201909051491	1.97251755383298e-07	3.08834995942146e-06
Dach1	395.696733181584	0.675361157971646	0.185345353389664	3.64379870129136	0.000268643554122942	0.00188928091321691
Dach2	361.313713835158	-0.531498158367026	0.182891648132683	-2.9060821737548	0.00365985321349727	0.0171197757415525
Dact1	1004.06749844317	1.11744179666496	0.116590617445624	9.58432008635787	9.30685997531181e-22	1.00152926002982e-19
Dact2	26.4293369339802	0.120532599826441	0.632579943888646	0.190541292038905	0.848884989456001	0.920024167452501
Dact3	986.977264958294	0.198825302185967	0.128512484704633	1.54712830152602	0.121832310652815	0.261704442069656
Dad1	2474.77710450316	0.295274088533349	0.0861706997979455	3.42661820346953	0.000611147702903161	0.00382878192139344
Daf2	0	NA	NA	NA	NA	NA
Dag1	9472.67685086135	-0.246338944107401	0.072027758976357	-3.42005565088123	0.000626083262866795	0.00391505665678195
Dagla	177.810470051858	1.15446200557373	0.247328431945988	4.66772864118527	3.04547757809186e-06	3.65660172157241e-05
Daglb	458.904605811341	-0.14805245256691	0.164511745802149	-0.899950649997757	0.368146513892103	0.559632377221602
Dak	14.1621796447031	-0.314886935318488	0.843646016844126	-0.373245329239392	0.708965861934548	NA
Dalir	0	NA	NA	NA	NA	NA
Dalrd3	615.020731701586	-0.374951806415435	0.140403289511753	-2.67053434231717	0.00757306243000964	0.0309797334016281
Dancr	13.6916749488704	-0.0925731102771502	0.853206408669822	-0.108500251916151	0.913598880695026	NA
Dand5	77.6051950377224	0.334503857639762	0.362501315449007	0.922765913898641	0.356129207685216	0.54861872777552
Dao	0.183142075074235	-0.600351483530965	4.99617208212857	-0.120162290982418	0.904354588717865	NA
Dap	648.672014714801	0.504727377421987	0.137635915897435	3.66711969133191	0.000245297992253626	0.00174590180073904
Dap3	2149.6951866319	-0.121559837445316	0.092853655036367	-1.30915511508627	0.190481812879978	0.361271569344901
Dapk1	1886.50479743112	0.291024786135064	0.0941767008921824	3.09019941639537	0.00200022149690875	0.0104390857710547
Dapk2	135.789099362865	0.824273781306393	0.278042867094369	2.96455647260547	0.00303119602053858	0.0146973256947432
Dapk3	1204.69493621419	-0.0905663873573324	0.114005356551405	-0.794404667437675	0.42695988786057	0.612796017014972
Dapl1	11.5567745319325	-1.72453649039144	1.06420515967051	-1.62049251003949	0.10512652196695	NA
Dapp1	258.071530697097	-0.419433012974058	0.209270850746007	-2.00425912867878	0.0450423095915573	0.126536159031805
Dars	3855.63218834078	-0.140819446613594	0.0794540953205188	-1.7723371721184	0.0763386042575041	0.187754165681939
Dars2	1130.32476025376	-0.331351248970826	0.123890888939619	-2.67454089487014	0.00748316489405127	0.0307252954932287
Daw1	0	NA	NA	NA	NA	NA
Daxx	1680.93612887545	0.0692175311865598	0.0957990488820342	0.722528375744037	0.469969685992904	0.649846383704806
Dazap1	2354.09690767665	0.264016045389418	0.0878879465861997	3.00400743952385	0.00266448809615593	0.0132215823628935
Dazap2	5638.13936945617	-0.62615046117796	0.0739033293508513	-8.47256093437079	2.40056027866429e-17	1.55928284767293e-15
Dazl	1.31540586196653	-3.42557481360913	3.02953632216674	-1.1307257775867	0.258170528176584	NA
Dbc1	34.673036317573	0.00527210518537242	0.550069278803501	0.009584438521708	0.992352841559603	0.99572561692551
Dbc2	0.189824342363611	-0.626443058608737	4.99432229706964	-0.125431043762693	0.90018231281145	NA
Dbf4	1312.12533564903	0.0795359760894273	0.108421834096627	0.733578958077245	0.463205389177546	0.644189348904101
Dbh	9.53575115384473	-2.64758744910881	1.20263089279866	-2.20149629031029	0.0277009090276171	NA
Dbhos	0.366284150148471	-1.58440357564841	4.89403189837182	-0.323741979731584	0.746133385746024	NA
Dbi	3085.64445660366	-0.293590507293663	0.107779676623495	-2.72398764304385	0.00644989196626864	0.0273310144441945
Dbil5	6.61020790538849	-0.0325101508263556	1.22653853842212	-0.0265056089213293	0.978854059899848	NA
Dbn1	10831.9461632295	0.358854575261576	0.0689329720805722	5.20584800612006	1.93112667027171e-07	3.03012476445245e-06
Dbndd1	280.423239420496	0.461272940795078	0.221794574084446	2.07973050152009	0.0375502587797522	0.110773959971907
Dbndd2	77.4075198793071	-0.186216833579844	0.36344061537823	-0.512372106199658	0.608390609110191	0.758211225044617
Dbnl	3825.65302762804	-0.157614527027114	0.0761743852030483	-2.06912765501134	0.0385341092284703	0.112756058253763
Dbp	230.990944505542	-0.0829596623538025	0.218044965974873	-0.380470431788656	0.703596241208696	0.827429246480236
Dbpht2	0.366284150148471	-1.58440357564841	4.89403189837182	-0.323741979731584	0.746133385746024	NA
Dbr1	849.97952775075	-0.257117879111455	0.126004390515741	-2.0405469845857	0.0412958763584175	0.118670095075405
Dbt	659.214020859836	-0.0730550923115544	0.144820923509576	-0.504451225286682	0.61394432883524	0.762210694946548
Dbx1	80.6864426038744	0.45935611416704	0.360851425500211	1.27297852164581	0.203025663588189	0.378051403530692
Dbx2	23.4106927634873	0.552083321564064	0.652171918763437	0.846530348333384	0.397256951150563	0.586750510661797
Dcaf10	48.0857944719435	-1.67178666727475	0.51900445240324	-3.22114128218664	0.00127681188690159	0.00716551127769459
Dcaf11	2033.77284973384	-0.277688265769829	0.0926425776945895	-2.99741514841341	0.0027227964420871	0.0134738245349677
Dcaf12	2613.98078360513	-0.112781798908504	0.0856637651876591	-1.31656364463364	0.187984931751346	0.358326862637727
Dcaf12l1	239.038691655678	0.856418944149288	0.215813385642723	3.96833098002124	7.23777640118615e-05	0.000600856279246427
Dcaf12l2	42.9997321994092	1.0784637394901	0.498337756091585	2.16412207645752	0.0304549816240311	0.0943822985210678
Dcaf13	1609.81254014236	-0.236188069244008	0.101123051466799	-2.33565013929147	0.0195094831295933	0.0665449082810464
Dcaf15	666.67691605654	0.235329958197706	0.136754391306225	1.72082194911568	0.0852831382192851	0.20299727496635
Dcaf17	1010.37173338581	-0.632963008142741	0.119892087157938	-5.27943939543664	1.29579728579467e-07	2.10184441632835e-06
Dcaf4	1086.86057133665	-0.375994575076047	0.115691433291869	-3.24997767230941	0.00115414069598353	0.0065807468707325
Dcaf5	1992.04340424691	0.45976095226975	0.0904324397598145	5.08402685464264	3.6951565931485e-07	5.47065277958946e-06
Dcaf6	249.762444030112	0.239696835210659	0.20985341596984	1.14221078605224	0.253366413643123	0.439656279751364
Dcaf7	7705.98982702337	0.277223265124615	0.0687293347049327	4.03355083116669	5.49402893834371e-05	0.000472152089392792
Dcaf8	317.556245548327	-0.408212728077047	0.205848685727876	-1.98307182109818	0.0473594076719519	0.131433802470824
Dcakd	5181.73232754866	0.418674978772735	0.0777129874185792	5.38745186203768	7.14636072876637e-08	1.21378706370802e-06
Dcbld1	1222.87848306725	-0.0979699712528957	0.108796747289443	-0.900486215752905	0.367861557628898	0.559632377221602
Dcbld2	2102.0203174502	-0.713178510657345	0.104135701985962	-6.84854950853923	7.46025171344167e-12	2.50178673739137e-10
Dcc	34.0558282530074	2.02514422615247	0.563729108107343	3.59240670213334	0.00032763797381688	0.00223171449335825
Dcdc2a	81.7660631105196	0.52193733942374	0.361464672503556	1.44395117732731	0.148752709288276	0.303267929865254
Dcdc2b	35.9178546853204	-0.267431088686725	0.53535303948715	-0.49954155288427	0.617397921108145	0.764589318308094
Dcdc2c	0	NA	NA	NA	NA	NA
Dcdc5	0	NA	NA	NA	NA	NA
Dchs1	2294.3977645668	0.898257140618794	0.381489565722814	2.35460474237835	0.0185424171397164	0.0639975239719267
Dck	2104.55967284669	-0.00634238714120867	0.0916167187104816	-0.0692273989996442	0.944808614171377	0.972041967490815
Dclk1	1341.48081298455	0.055926144274626	0.105204296304439	0.531595630969171	0.595006091416221	0.748694085666212
Dclk2	147.337643632417	0.823910239054416	0.30515227020389	2.6999970817976	0.00693400842711492	0.0288566815350641
Dclk3	15.8086673050244	-0.79258332780709	0.898686460614996	-0.881935316199939	0.377811787601529	0.568215058115775
Dclre1a	626.659910050617	-0.00964403422655947	0.139030633066737	-0.0693662541400509	0.944698089490118	0.972041967490815
Dclre1b	363.387576304263	0.115631822997667	0.175336539924241	0.659485028321129	0.509584357038409	0.683318608127122
Dclre1c	452.148579932926	-0.318779988672287	0.168110182918646	-1.89625627155825	0.0579261655259374	0.153018636814204
Dcn	1754.56553888911	0.332018058386006	0.0964511355852879	3.44234473105209	0.000576694821285625	0.003655020838836
Dcp1a	2445.03325878922	0.306576512959839	0.0916544871862713	3.34491547955287	0.000823076486465976	0.0049660095961671
Dcp1b	306.205891495088	-0.464675750224621	0.200389961297724	-2.31885742786406	0.0204027681265285	0.0689334387030319
Dcp2	567.205635022081	0.731822638356565	0.16145157141769	4.53276875493067	5.82155356447365e-06	6.42777966307122e-05
Dcpp1	0	NA	NA	NA	NA	NA
Dcpp2	0	NA	NA	NA	NA	NA
Dcpp3	0	NA	NA	NA	NA	NA
Dcps	1099.11631469628	-0.0754732796027998	0.111278464637462	-0.678237966786181	0.497620823436446	0.673637017339322
Dcst1	5.00188358599123	-0.587930723307363	1.42320368832001	-0.413103709702561	0.679530631590654	NA
Dcstamp	0	NA	NA	NA	NA	NA
Dct	379.472942958152	1.44909350219335	0.221735769090265	6.53522662644224	6.35132936672747e-11	1.86150750951646e-09
Dctd	1119.95357688869	0.0845249980747083	0.12155002823234	0.695392665093756	0.48680925599441	0.663370768421791
Dctn1	4819.37061786901	0.167940633949516	0.0818057475171967	2.05291974031791	0.0400803621578957	0.116172627601378
Dctn2	3639.45024544199	0.0130324082632613	0.0772545189455499	0.168694445854316	0.866036987735266	0.930223714200562
Dctn3	1206.31163357198	-0.197113798299421	0.107475479252838	-1.83403507171814	0.0666487882458194	0.169771334835668
Dctn4	1851.50978581653	0.390767904540489	0.0932517424040495	4.19046223122925	2.78386752881349e-05	0.000258156718749135
Dctn5	1594.36324258983	-0.179160981384784	0.097905145175189	-1.82994449437972	0.0672582391563404	0.170590607560468
Dctn6	1036.98046900588	-0.207278441249528	0.114519074375843	-1.8099905398227	0.0702972542250495	0.176569657886294
Dctpp1	1551.27088489473	-0.1025696059097	0.104134455946519	-0.984972792889778	0.324637435276074	0.518126377053789
Dcun1d1	2157.52979401832	-0.190661914984569	0.0967269727549318	-1.97113493324795	0.0487084439380945	0.134342752386859
Dcun1d2	970.131134532059	0.242493047056487	0.123941261944922	1.95651587898346	0.0504044137476112	0.1377618738136
Dcun1d3	495.60496804336	0.556079124776074	0.157595129214825	3.52852989522321	0.000417874744307028	0.00277301141873324
Dcun1d4	2627.60077651814	-0.0726593523699249	0.0887917152783983	-0.818312295714844	0.413178886932248	0.601081364828185
Dcun1d5	2481.38610991743	-0.0426547183516363	0.0860017606188863	-0.495974943357952	0.619912089385114	0.766569024074707
Dcx	383.540711229563	1.22072630755571	0.185010757608896	6.59813690475373	4.16356711317019e-11	1.25341623740948e-09
Dcxr	240.444132125632	-0.536295042700884	0.226136264218229	-2.37155701034905	0.0177133137774181	0.0618165500170304
Dda1	2406.87021179562	-0.139732071694444	0.0859416256060215	-1.62589514346647	0.103971963441017	0.234335059834239
Ddah1	483.632285618812	0.906455211908664	0.160730406148893	5.6396000833157	1.70445560582518e-08	3.32138511297285e-07
Ddah2	5489.13496879097	0.184906717674853	0.0725402252467112	2.54902320810254	0.010802511117206	0.0416169410393029
Ddb1	23474.6128402994	0.173873857993327	0.0637220985500962	2.72862730433514	0.00635985369272303	0.027028909593005
Ddb2	332.493198911668	-0.274564300605313	0.184290133778696	-1.48984807257789	0.136264187774391	0.284607414210128
Ddc	245.846950972052	0.463467014943249	0.219197362567113	2.11438226042226	0.0344826315563769	0.103635886013567
Ddhd1	287.524853656919	0.282169320868711	0.216623204820054	1.30258123132794	0.192717768858508	0.363980383358178
Ddhd2	718.552870105992	0.0134670748230725	0.136041250237834	0.0989925834960256	0.921144158693486	0.960050878075477
Ddi1	0	NA	NA	NA	NA	NA
Ddi2	879.407285698504	0.447560017147983	0.127100952778151	3.52129553213641	0.000429443712349865	0.00283578126470499
Ddias	4.21668303132001	-0.67841944684425	1.55924694310839	-0.435094293333555	0.663493985475066	NA
Ddit3	176.824873136794	-0.0976541079321465	0.24483843476723	-0.398851218049108	0.690002835205866	0.818916945157909
Ddit4	902.592202887739	0.786282727815356	0.129165903025306	6.08738613983373	1.14768939475936e-09	2.819366451862e-08
Ddit4l	280.620825124172	-0.19052683167827	0.198025701865861	-0.962131833812809	0.335983385072054	0.528743906224928
Ddn	3.01293442458782	0.393655306401307	1.82524691557741	0.215672358102178	0.829243149176066	NA
Ddo	0	NA	NA	NA	NA	NA
Ddost	8779.79473360921	0.0386733463184413	0.0681709912087346	0.567299163951223	0.570510944963186	0.731186683138906
Ddp2	2.63170541365916	0.82730712368181	2.08030712704349	0.397685088382872	0.69086233054798	NA
Ddr1	4190.30240695173	-0.0891488542970736	0.0822240375290118	-1.0842188850872	0.278267760235863	0.467507992846458
Ddr2	1825.55235047482	0.973533376785025	0.119908569829377	8.11896412550252	4.70179463570039e-16	2.58778162774044e-14
Ddrgk1	679.96521953279	-0.0499922838319617	0.136356697556241	-0.366628737186467	0.713895969519653	0.833890634303231
Ddt	514.699726173025	0.145568248273783	0.151822808990865	0.958803550279073	0.337657720343457	0.530337035982208
Ddx1	6234.47019587704	-0.0226787793655295	0.0726273304398428	-0.312262329183561	0.754841166599538	0.861866874463119
Ddx10	1198.67278059445	0.149504093406635	0.111323984080673	1.34296391421182	0.179283658863547	0.345994427303579
Ddx11	1081.16681828459	-0.0592725088563393	0.114770524081534	-0.516443654245506	0.605544582959596	0.755975757166596
Ddx17	2390.38524033624	1.23953834137122	0.116858782370634	10.6071475008173	2.76048202955119e-26	4.47260122091328e-24
Ddx18	1894.54191078143	-0.342862241812758	0.0927396354203839	-3.69704107913064	0.000218127056479536	0.0015675713580133
Ddx19a	763.885684703748	0.485432581209551	0.128722566882663	3.77115367542389	0.000162494560407541	0.0012078203923076
Ddx19b	669.342885459531	-0.165876670016211	0.134999943181003	-1.22871659133819	0.219178083369049	0.398304721131907
Ddx20	1611.31756103435	-0.0596971577916758	0.104177406458178	-0.57303363388722	0.566621921137683	0.728219467263072
Ddx21	1611.88368736557	0.153346613238905	0.0981947773169706	1.56165752832155	0.118368689222049	0.256827640472758
Ddx23	163.087993946289	0.458821071571986	0.25578702017271	1.79376213563215	0.0728511429434248	0.181154247498566
Ddx24	3344.43681437166	-0.056397493874318	0.0785935270976833	-0.717584462193967	0.473013540882458	0.652534403232631
Ddx25	360.438838612754	-0.118015163167448	0.178854880873594	-0.659837531919832	0.509358095184659	0.683318608127122
Ddx26b	1580.00141086582	-0.3183207086811	0.098307780707882	-3.23800116724208	0.00120370317045117	0.00682556025084775
Ddx27	2188.95158854457	0.0595863789475603	0.0950207738887651	0.627087914662897	0.530601608620264	0.699321377964008
Ddx28	591.949890713262	-0.0426209227232477	0.142943097347009	-0.298167057481488	0.765575663197474	0.867102174929598
Ddx31	761.416979585735	0.00747683691168277	0.135925077181605	0.0550070455482854	0.956132850757385	0.977832319710744
Ddx39	3570.02350496345	-0.213166367501446	0.0831564724383685	-2.5634368708874	0.0103641546697383	0.0403159186235842
Ddx39b	0	NA	NA	NA	NA	NA
Ddx3x	10146.4639069408	0.491321718276327	0.0688827493249399	7.13272514659106	9.84009304151144e-13	3.7242556865773e-11
Ddx3x_copy2	0	NA	NA	NA	NA	NA
Ddx3y	0	NA	NA	NA	NA	NA
Ddx4	21.9221874094114	1.54231589807501	0.729615437194317	2.11387509015142	0.0345259373073804	0.103743283178251
Ddx41	1905.71702514603	-0.183888312863097	0.0926073218709274	-1.98567790481398	0.0470690999235326	0.13077773042338
Ddx42	4750.72749162919	-0.134175670696725	0.0777863184547137	-1.72492635417423	0.0845407454526555	0.201733832438738
Ddx43	8.69849375051178	0.2522838801886	1.17300488145375	0.215074876650074	0.829708941080071	NA
Ddx46	2705.88622189533	-0.104717032736483	0.0835373740633892	-1.25353512617027	0.210011023926744	0.387605140794015
Ddx47	2563.68488891607	0.0156091905486869	0.085610743506655	0.182327473274117	0.855325739472582	0.92410444941399
Ddx49	754.032893873157	-0.0564568300598222	0.132059172641376	-0.427511614154497	0.669006727636137	0.804593579025279
Ddx5	13963.8863299879	-0.0497780667505895	0.0721226402651263	-0.690186418128939	0.490076963366268	0.666843548319298
Ddx50	3176.85843163941	0.101449106548613	0.0823925327303359	1.23129005975151	0.218214398305509	0.397254339548723
Ddx51	1505.60735387219	0.0250906414364894	0.106079915189237	0.23652584366918	0.813024655755711	0.897963812499797
Ddx52	1512.10279038134	-0.0299446416839503	0.102912897892642	-0.290970736390967	0.771073700613254	0.87086930977083
Ddx54	3155.33694622659	0.0944232447818126	0.0826837385426931	1.14198083499887	0.253461986007496	0.439769202048862
Ddx55	545.131345667751	-0.349484764144862	0.152737391771963	-2.28814149626597	0.0221292823733718	0.0733270250391604
Ddx56	2872.04488177805	-0.139745718256733	0.0846843863288451	-1.65019461455473	0.0989031379722347	0.226091193652445
Ddx58	321.328069268818	-0.525528746810897	0.191695521464274	-2.74147639337958	0.00611637556470039	0.0261637898673924
Ddx59	568.166143099827	-0.148354207326158	0.150941511082166	-0.982858898539853	0.325676889047615	0.51915329870292
Ddx6	2937.34967212273	0.185276630587035	0.08196419860778	2.26045802599293	0.0237928386827549	0.0778694357252214
Ddx60	12.4797462162002	-1.07179503673007	0.953422684089438	-1.12415516707963	0.260947205144305	NA
Deaf1	1256.94735029903	-0.0103315525698408	0.105737874677595	-0.0977090999922473	0.922163289388434	0.960739443174714
Dear1	0	NA	NA	NA	NA	NA
Deb1	341.168216432019	-0.0560993412429071	0.185380852545326	-0.302616696776657	0.762181988579184	0.865883894690919
Decr1	554.743859788798	0.301977972170932	0.146602151068628	2.05984680285876	0.0394131886463489	0.114630532529316
Decr2	644.944864846643	-0.252947438237498	0.139501276533058	-1.81322669242783	0.0697968645276114	0.175833470735177
Dedd	926.346039307923	0.190736505755159	0.12425724841817	1.53501311338605	0.12478060694884	0.266568348474412
Dedd2	9.08776727580769	-0.791902116591525	1.06376416190499	-0.744433912093244	0.456614009205068	NA
Def6	373.773175329495	-0.400469306720491	0.203055460951386	-1.97221638287466	0.048584910236674	0.13411072082941
Def8	1990.62654337909	-0.0872735008711337	0.0999786684398038	-0.872921216426084	0.382706021124077	0.572510060570002
Defa-ps1	0	NA	NA	NA	NA	NA
Defa-ps12	0	NA	NA	NA	NA	NA
Defa-ps13	0	NA	NA	NA	NA	NA
Defa-rs1	0	NA	NA	NA	NA	NA
Defa-rs7	0	NA	NA	NA	NA	NA
Defa-rs7_copy2	0	NA	NA	NA	NA	NA
Defa17	0	NA	NA	NA	NA	NA
Defa2	0	NA	NA	NA	NA	NA
Defa20	0	NA	NA	NA	NA	NA
Defa21	0	NA	NA	NA	NA	NA
Defa22	0	NA	NA	NA	NA	NA
Defa23	0	NA	NA	NA	NA	NA
Defa23_copy2	0	NA	NA	NA	NA	NA
Defa24	0	NA	NA	NA	NA	NA
Defa25	0	NA	NA	NA	NA	NA
Defa26	0	NA	NA	NA	NA	NA
Defa3	0	NA	NA	NA	NA	NA
Defa4	0	NA	NA	NA	NA	NA
Defa5	0	NA	NA	NA	NA	NA
Defa6	0	NA	NA	NA	NA	NA
Defb1	2.74727037357893	-0.216737325916229	2.00789394814905	-0.107942616250238	0.914041211715028	NA
Defb10	0	NA	NA	NA	NA	NA
Defb11	0	NA	NA	NA	NA	NA
Defb12	0	NA	NA	NA	NA	NA
Defb13	0	NA	NA	NA	NA	NA
Defb14	0	NA	NA	NA	NA	NA
Defb15	0	NA	NA	NA	NA	NA
Defb18	0	NA	NA	NA	NA	NA
Defb19	0	NA	NA	NA	NA	NA
Defb2	0	NA	NA	NA	NA	NA
Defb20	0	NA	NA	NA	NA	NA
Defb21	0	NA	NA	NA	NA	NA
Defb22	0	NA	NA	NA	NA	NA
Defb23	0	NA	NA	NA	NA	NA
Defb25	5.25327838682246	0.00808169491253239	1.36835935338476	0.00590612026916877	0.995287625219379	NA
Defb26	0	NA	NA	NA	NA	NA
Defb28	0	NA	NA	NA	NA	NA
Defb29	0	NA	NA	NA	NA	NA
Defb3	0	NA	NA	NA	NA	NA
Defb30	0	NA	NA	NA	NA	NA
Defb33	0	NA	NA	NA	NA	NA
Defb34	0	NA	NA	NA	NA	NA
Defb35	0	NA	NA	NA	NA	NA
Defb36	0	NA	NA	NA	NA	NA
Defb37	0	NA	NA	NA	NA	NA
Defb38	0	NA	NA	NA	NA	NA
Defb39	0	NA	NA	NA	NA	NA
Defb4	0	NA	NA	NA	NA	NA
Defb40	0	NA	NA	NA	NA	NA
Defb41	0	NA	NA	NA	NA	NA
Defb42	0	NA	NA	NA	NA	NA
Defb43	0	NA	NA	NA	NA	NA
Defb44-ps	0.379648684727222	-1.63140472700186	4.89056682204207	-0.333581931576729	0.738695054524494	NA
Defb45	0	NA	NA	NA	NA	NA
Defb46	0	NA	NA	NA	NA	NA
Defb47	1.12970730341192	2.36154140951777	3.33012833498226	0.709144264715054	0.478234956407021	NA
Defb48	0	NA	NA	NA	NA	NA
Defb5	0	NA	NA	NA	NA	NA
Defb50	0	NA	NA	NA	NA	NA
Defb6	0	NA	NA	NA	NA	NA
Defb7	0	NA	NA	NA	NA	NA
Defb8	0	NA	NA	NA	NA	NA
Defb9	0	NA	NA	NA	NA	NA
Degs1	2033.74143920873	0.0473712640942538	0.0929002050337745	0.50991560327592	0.610110590041518	0.759320171112464
Degs2	80.2030241934775	0.370785242838651	0.37296080749651	0.994166774057405	0.320141681054277	0.513223239666778
Dek	3777.86692298292	-0.216188673881982	0.0791606254025195	-2.73101270717223	0.00631400370923238	0.0268710867435244
Del1	4.93933697024467	-0.147250471174814	1.42321443714282	-0.103463306253714	0.917595270530227	NA
Deltex3	0	NA	NA	NA	NA	NA
Dennd1a	834.868846866587	0.420648890331263	0.125400548641851	3.35444218456057	0.000795251696619055	0.00481828969128016
Dennd1b	379.168114272706	0.48591522297786	0.176397618236072	2.75465863902744	0.0058753399443305	0.025252578836735
Dennd1c	59.7975446851401	-1.08303464743576	0.454842910196973	-2.38111801493563	0.0172601813383449	0.0605428885669991
Dennd2a	1590.66512293922	0.526082543051177	0.111301755152616	4.72663294778972	2.28273354994032e-06	2.8401223287437e-05
Dennd2c	713.146997179808	-0.601521813055379	0.136695596534847	-4.40044762452925	1.08027800675142e-05	0.000111030711741665
Dennd2d	168.339474330577	-1.02678286974608	0.266481054799127	-3.8531177029454	0.000116623292662944	0.000911989089045362
Dennd3	0	NA	NA	NA	NA	NA
Dennd4a	432.158165383358	-0.0351536682756676	0.174360501392261	-0.201614861135218	0.84021782630159	0.913982446691241
Dennd4b	358.889059071824	0.380270157849395	0.463464084939675	0.820495417458058	0.41193374056534	0.599715225311173
Dennd4c	1050.14462317527	0.157941094740609	0.118549909876944	1.33227511437633	0.182769801526378	0.350797356317101
Dennd5a	1627.36920215472	0.392617772582868	0.103648676512103	3.78796706137411	0.000151884979379705	0.00114012566509909
Dennd5b	484.516359192384	0.492513644607242	0.161282798107964	3.05372705821702	0.0022601761169476	0.0115287370379853
Dennd6a	194.397966754908	-0.234966497174734	0.239255407005737	-0.982073927253397	0.326063429165131	0.519597154222698
Dennd6b	129.377875375235	-0.548628870591807	0.286278168316675	-1.9164188237537	0.05531180670721	0.148059449177273
Denr	2745.35673040576	-0.213781118878974	0.0864117826801177	-2.47398111980119	0.013361675783788	0.0492146525676176
Depdc1a	938.320749971501	0.142195836744056	0.125051275930127	1.13710024696996	0.255496380711153	0.442075571136888
Depdc1b	536.948507102139	0.109990063318086	0.162597551074011	0.676455841994944	0.498751273134732	0.674481230291928
Depdc5	1005.26999126615	0.338035965041485	0.124118135356374	2.72350179988525	0.0064593863639747	0.0273551692712233
Depdc7	160.911511324101	-0.526966307113	0.275876085482995	-1.91015580850513	0.0561131551290891	0.14959993816751
Deptor	188.25875813406	0.361318708397247	0.259682462643883	1.3913866370435	0.164108214594054	0.325462859915591
Dera	1659.45054751739	-0.345651072439884	0.0973418828679854	-3.55089774571809	0.000383919545322879	0.00257853742131156
Derl1	2102.10723165685	0.0387150514174321	0.0921682887914013	0.4200474146271	0.674450816454567	0.808765535433156
Derl2	1402.39334719263	-0.0361438417928883	0.106945718554954	-0.337964364364113	0.735390042422587	0.848938918713245
Derl3	40.9873721663786	0.304101293165065	0.510975388110497	0.595138827115689	0.551750676776061	0.715682716480238
Derp6	26.9862108946258	-0.2561042231569	0.618666306753481	-0.413961808427608	0.678902076858801	0.812361459489164
Des	2008.9772673648	0.618664623308606	0.102173780342177	6.0550233263046	1.40397318517551e-09	3.38550055689479e-08
Desi1	0	NA	NA	NA	NA	NA
Desi2	0	NA	NA	NA	NA	NA
Det1	463.528504528589	0.193640939485019	0.158272458987465	1.22346579262002	0.221153816671535	0.400532282894189
Dexi	647.389097677231	-0.163515995231066	0.139189436778717	-1.17477302168428	0.240085536202474	0.42354213751403
Dffa	708.815231906476	0.0222484625784539	0.133181016013994	0.167054308822183	0.867327316999852	0.93101418123974
Dffb	368.38902441052	0.0668204410091882	0.176360675339528	0.378885150448342	0.704773151772191	0.828198911951348
Dfna5	551.520108064748	0.217872891581121	0.146778475598579	1.48436540638953	0.137712007012739	0.286649683531082
Dfnb59	5.80684142172698	-1.2696252000949	1.38475553809636	-0.916858727165857	0.35921667393598	NA
Dgat	7.50105905860719	0.164344248645674	1.13731280408866	0.144502240768638	0.885103887145319	NA
Dgat1	482.251126439165	-0.255085652778993	0.160655444959697	-1.58778093604599	0.11233588377377	0.247537201102958
Dgat2	373.421432114571	0.294223201157681	0.185232482980289	1.58839959613882	0.112196008751786	0.247380190550573
Dgat2l6	0	NA	NA	NA	NA	NA
Dgcr14	1443.00972229519	-0.238857173760741	0.102161978993406	-2.33802414669509	0.0193859955634199	0.0662745509778366
Dgcr2	5715.9584967384	0.220273999580813	0.0718093825545639	3.06748215546123	0.002158703490458	0.011113353920887
Dgcr6	1390.80397638808	-0.12664698174742	0.107105430188697	-1.18245154820157	0.237026579798888	0.419658434115936
Dgcr8	1407.72958149191	-0.0110196021383041	0.101798601276692	-0.108249052542014	0.913798135225537	0.955475970557048
Dgka	818.155941703792	-0.625224903004335	0.125286202410361	-4.99037316939723	6.02627582052989e-07	8.48662505192652e-06
Dgkb	2.99468966393935	-2.96950894856305	2.27274116493667	-1.306575950828	0.191356768716622	NA
Dgkd	1238.24656847566	0.560202659603807	0.108478855489408	5.16416454687345	2.41515174023356e-07	3.72475808493775e-06
Dgke	399.560824659463	-0.182395865614074	0.169181022509329	-1.07811067050393	0.280984370264	0.470646372308849
Dgkeos	0	NA	NA	NA	NA	NA
Dgkg	15.0504065086561	-0.63033508040189	0.838316422452265	-0.751905919435548	0.452107638105562	0.635410736582533
Dgkh	302.684996071416	-0.802064621590369	0.198128331849675	-4.04820761423922	5.16113561012535e-05	0.000447795279771405
Dgki	32.6632859120407	0.0600759075596835	0.566299078648044	0.106085123258731	0.915514814454579	0.956924008729706
Dgkk	36.4010005657435	1.34111163759429	0.568087721715561	2.36074744503241	0.0182381464813222	0.0631671918774637
Dgkq	558.24301110529	0.044830049174398	0.14968451478295	0.299496906806985	0.764560931794169	0.867102174929598
Dgkz	2406.13688189946	-0.110071093052778	0.0879919260924612	-1.25092264643822	0.210962700606718	0.388516237898963
Dguok	656.826951015218	-0.274913246977278	0.137155191501026	-2.00439548783119	0.0450277122868616	0.126519799527776
Dhcr24	776.663363505396	0.960865440326285	0.12977532029164	7.40406911088304	1.32073632221965e-13	5.45702514796773e-12
Dhcr7	691.003140905357	0.187062333547094	0.134663279396068	1.38911167458585	0.164798794245858	0.326298172272924
Dhdds	1222.19641225985	0.0552230657344675	0.113038552154158	0.488533024194755	0.625172340017092	0.771170670919288
Dhdh	47.0868772528997	1.17133563874844	0.487649250184108	2.40200438800268	0.0163055128394495	0.0577987942833978
Dhfr	1020.60720441902	0.127257254025163	0.120789567027384	1.05354507973618	0.292091244876336	0.48349566373916
Dhh	26.4912831348878	0.663063630987161	0.653988306519806	1.01387689103441	0.310641499460108	0.503089166402179
Dhodh	1078.72393206728	-0.163741661763355	0.11693043990293	-1.40033392416281	0.161413346602111	0.321744092011443
Dhps	639.843989570816	-0.0692420819627497	0.139478953145865	-0.49643390921021	0.619588305900273	0.766503376161754
Dhrs1	1012.30290555513	0.156675243536271	0.114231364091074	1.37156064608804	0.170200251943627	0.333962121788965
Dhrs11	195.340160782124	-0.493899537246527	0.242395731738716	-2.03757522339095	0.041592431971883	0.119228150240168
Dhrs13	421.070867670983	-0.216324329238487	0.171953816977103	-1.25803737911379	0.208378238341665	0.38571181924903
Dhrs2	8.09148360316506	-0.19760161000287	1.17477259921086	-0.168204135962659	0.866422687277735	NA
Dhrs3	481.71338104344	0.267810936229506	0.154529075568855	1.73307796764871	0.0830818117922544	0.199307889875945
Dhrs4	1161.23072742771	-0.253601197391946	0.114387255471272	-2.2170406689724	0.0266203125494626	0.0846636318842635
Dhrs7	131.245846063082	-0.410422344123611	0.283918357465847	-1.44556466086552	0.148299344600534	0.302685994216519
Dhrs7b	666.525254151059	0.0159309056832714	0.13683005748624	0.116428407441643	0.907313022603177	0.952701797563374
Dhrs7c	17.4232657501665	0.868773922653188	0.760450358790516	1.14244659445616	0.253268432910127	0.439539150627516
Dhrs9	2.22855975385734	-0.423479845352133	2.4548345253195	-0.172508509630406	0.863037771932623	NA
Dhrsx	561.442990769701	-0.172842887193354	0.146725256728939	-1.17800364468038	0.238795153225408	0.421885090604066
Dhtkd1	125.227798588234	0.00694027354293031	0.315881954798178	0.0219710984990091	0.982471010027568	0.990992722761439
Dhx15	15.7706652633114	-1.06987018181207	0.85748480198941	-1.24768413309474	0.212146754191036	0.390148730446975
Dhx16	1863.76227025398	0.0136501420769188	0.0924830874212251	0.147596089809888	0.882661541181821	0.93989541807577
Dhx29	1496.52101182471	0.133120533514912	0.100183056113522	1.32877293505668	0.183922893939611	0.35235394321897
Dhx30	4794.58182474651	0.111114195449097	0.0761724100308678	1.45871970447134	0.144642270463101	0.29749558409327
Dhx32	712.251350056578	-0.0661746844517491	0.142542228871562	-0.464246174453858	0.642471382701764	0.783395682272911
Dhx33	2185.63205414013	0.234929778702899	0.089076097505924	2.63740537900501	0.00835429288426832	0.0336035992722871
Dhx34	346.539836552238	0.062816676500762	0.184618249168501	0.340251718254728	0.73366697348706	0.848044837271932
Dhx35	913.857539652757	0.165670733598847	0.135286395944237	1.22459270529413	0.220728717750019	0.400105929854378
Dhx36	2775.55410630853	0.008336330082143	0.0826299381139975	0.100887526632806	0.919639744889915	0.959507319051163
Dhx37	1050.7501694152	0.424062612466291	0.119190854449756	3.55784522582689	0.000373909511091303	0.00251716860407871
Dhx38	2498.5521246696	-0.0478348140269914	0.0847237696186782	-0.56459732897019	0.572347682456866	0.732216280461996
Dhx40	1317.02283239721	0.0982161591723126	0.114792445723882	0.855597757787637	0.392220310621786	0.581575000428397
Dhx57	1472.73293131514	0.354224662956391	0.101751638147347	3.4812674213995	0.00049904697127911	0.00322991800980465
Dhx58	35.2874190045791	-0.632223350518918	0.55058125224867	-1.1482834694004	0.250851561004155	0.436553163128158
Dhx8	3063.96145465761	0.0470733950842431	0.0871102782112896	0.54038852878032	0.588929117109116	0.743769300115034
Dhx9	2478.47301763184	1.59190659199025	0.369553314880347	4.30765069041708	1.64997683505208e-05	0.000162075381208794
Dia2	1.39860344850372	-0.142220572739524	2.76021818829111	-0.051525119768729	0.958907085751801	NA
Diablo	2138.45083862772	-0.218647454315197	0.0889467232350373	-2.4581844767618	0.0139641422625715	0.0509714353984921
Diap1	218.393753016869	-0.151298300520223	0.224048444382632	-0.675292796328611	0.49948975975681	0.675173198954905
Diap2	328.326291664891	-0.335969860928919	0.185500898087183	-1.81114951136796	0.0701177111488449	0.176241484184477
Diap3	199.340019522498	0.136009489052249	0.235957578890815	0.576415005153043	0.56433470450572	0.726321531504149
Dicer1	2419.87947554033	0.284724575887862	0.105851093233143	2.68985956773011	0.00714820929553966	0.0295350080348659
Dido1	2011.48976346356	0.371752971066044	0.0971804046203915	3.8253902370359	0.000130565098757859	0.00100146208728102
Diexf	0	NA	NA	NA	NA	NA
Dimt1	901.910595854394	-0.0828544817404977	0.130564771887632	-0.63458527551218	0.525698933964516	0.695402130792434
Dinb1	1.617563070167	-1.98540866621996	2.67194829242928	-0.743056544861076	0.457447447178808	NA
Dio1	0	NA	NA	NA	NA	NA
Dio2	5.78355149990315	1.54601664359055	1.38552313875981	1.11583603358252	0.264492326566133	NA
Dio3	40.0401600906484	-0.250112976951234	0.513910189816144	-0.486686160164899	0.626480754470941	0.771860259695059
Dio3os	13.4151460668506	-3.20195589875348	1.08158379964947	-2.96043256175914	0.00307207371318718	NA
Dip2a	121.712917554943	0.686019157548887	0.293254515394171	2.33933024569729	0.0193183485258132	0.0660746171115336
Dip2b	1866.76923929317	0.421778790992364	0.100412853092403	4.2004462377364	2.66389420568419e-05	0.000248469304307671
Dip2c	478.041870525462	0.374236012554913	0.172811525263515	2.16557322773612	0.0303438140434188	0.094118691870531
Diras1	1.0681368449443	-1.19472114266217	3.1298407737603	-0.381719464031004	0.702669461186678	NA
Diras2	235.968353190442	-0.582718398066107	0.216447239481097	-2.6921960264455	0.00709832099798624	0.0293916110706267
Dirc2	1139.91293099641	0.0363875788513067	0.11649931804394	0.312341560983064	0.754780957703159	0.861866874463119
Dis3	2018.15660964791	0.0833098850558743	0.0914542643948167	0.910945876686708	0.362323891737737	0.554169550154664
Dis3l	968.077471504791	0.208568635075933	0.119210766035834	1.74957885106819	0.0801910117131151	0.194476015624474
Dis3l2	1188.20827655983	-0.111599326672655	0.108407250894252	-1.02944522393172	0.303270507142269	0.495643335982854
Disc1	2.45096954872709	0.250628573194316	1.94146126909396	0.129092749458391	0.897284259097688	NA
Disc1_copy2	0	NA	NA	NA	NA	NA
Disp1	2033.08073825021	0.443965049522615	0.0938509888303754	4.7305313993551	2.23932886059213e-06	2.79093536471379e-05
Disp2	2.57493634960308	2.59321983599505	2.37562526046886	1.09159465474081	0.275011306637507	NA
Diws1t	2.86973567991164	2.05513404891195	1.88885160224936	1.08803362130968	0.276580265275194	NA
Dixdc1	916.576518644036	0.413983771949823	0.1338300034767	3.09335545987561	0.00197906932068397	0.0103511714197544
Dkc1	3488.36983297389	-0.210738399270442	0.0828921071675802	-2.54232165728878	0.011011878198006	0.0422317243657572
Dkk-3	0	NA	NA	NA	NA	NA
Dkk1	93.5718469780544	1.1632433237197	0.337735758491172	3.44424093236815	0.000572665147734959	0.00363460890419811
Dkk2	695.379294835556	1.18824605454601	0.134420003414515	8.83980080614775	9.58894063157224e-19	7.12744968594184e-17
Dkk3	484.969333093313	-0.180325698713731	0.154400386560939	-1.16790963241896	0.242843218299804	0.427048683888193
Dkk4	1.74085426044045	0.379555226055196	2.49417995484114	0.152176359736389	0.879047838989091	NA
Dkkl1	5.94672924066208	-1.37875556822411	1.339161709479	-1.02956615206726	0.303213711243711	NA
Dlat	2579.28260758513	-0.0823543720871294	0.0862756432267822	-0.954549499800941	0.33980556569894	0.532608288845512
Dlc1	271.219366281696	0.0897693290277032	0.207842557416327	0.431910240826604	0.665806651437238	0.802149880000416
Dld	4558.33179052852	0.163197518229466	0.076159020058462	2.14285212840437	0.032124973981503	0.0983823513867143
Dlec1	28.2677625504339	-1.14781060341499	0.652738232532587	-1.75845468552003	0.0786701753754911	0.191721153075439
Dleu2	102.538645037441	-0.089283270331652	0.323198959025082	-0.276248632114942	0.782357106863703	0.877398466400265
Dleu7	14.1906246516328	1.49195172123271	0.881385968006743	1.69273368919948	0.0905061696271155	NA
Dlg1	41.002038532228	-0.0530204187864841	0.510878255393381	-0.103782884134808	0.917341649594414	0.958138967633742
Dlg2	128.013119765142	0.964741825345454	0.302059061423543	3.19388473498799	0.00140372152459221	0.00774652291795622
Dlg3	1572.69997207643	0.219120873082172	0.0974726854649602	2.24802335174137	0.0245747009225036	0.0797585386681301
Dlg4	83.0570091950677	1.40394193160727	0.362695756285189	3.87085293190842	0.000108455211766485	0.000855538377282669
Dlg5	2737.3491254883	0.510707965558511	0.0994582156007173	5.13489974130229	2.8229447215464e-07	4.28042722236584e-06
Dlgap1	46.8843182325201	0.445963048115672	0.491057677338822	0.908168365338404	0.363789275031138	0.555821291157979
Dlgap2	1.32621391306491	1.33606412955372	3.02204669326789	0.442105720116777	0.658412705335342	NA
Dlgap3	7.70258514179529	2.56552490598732	1.21701991173169	2.10803856309701	0.0350276539018557	NA
Dlgap4	2777.56690360961	0.0199598744374699	0.0928710128695711	0.214920391419675	0.829829386312956	0.907901346785495
Dlgap5	56.980375104366	0.00238299697390727	0.447633091287197	0.00532354962197904	0.995752442010725	0.997273941783209
Dlk1	2652.81344704044	2.89602348655095	0.111526182867909	25.9672070905626	1.16249472663622e-148	2.79386232634904e-145
Dlk2	480.435249087966	-0.731924654699705	0.160892683211793	-4.54914816565167	5.38635092853947e-06	6.00240961279282e-05
Dll1	1149.35116294645	-0.230745970263951	0.109541855638982	-2.10646395314338	0.03516407111622	0.105265913534543
Dll3	69.9336497503987	0.826188919630472	0.392470292886661	2.10509925108921	0.0352826694271137	0.105533311167596
Dll4	226.859045008201	-0.54527548036177	0.22153162101279	-2.4613889334123	0.0138400241895719	0.0506402306048281
Dlst	3192.83042489434	0.157298500881556	0.079669603442161	1.97438538771882	0.0483379382868138	0.133652653746344
Dlx1	307.465178550758	-0.91552208479827	0.200728157225131	-4.56100478106539	5.09094217133648e-06	5.73526453989625e-05
Dlx1as	15.0093477735137	-0.999938174046094	0.870230779123778	-1.14904942233015	0.250535602126322	0.436161219686292
Dlx2	1309.5886615186	-0.757783025208402	0.107415302525584	-7.05470270428101	1.72970133323332e-12	6.33053127543769e-11
Dlx3	1229.56882133216	-0.772027163112536	0.107637076858576	-7.17250213071936	7.36392687830347e-13	2.80920173505651e-11
Dlx4	207.18445622645	-1.06662108569736	0.2352811762868	-4.53338895414729	5.80447877574129e-06	6.41875643759121e-05
Dlx5	261.875402878639	-0.153040547847066	0.212993852532074	-0.718520962120348	0.472436127626945	0.65227060525609
Dlx6	7.8915268203056	-0.676181729590179	1.14412245138961	-0.591004685528994	0.554517281512949	NA
Dlx6os1	46.3794596809049	-0.86503587778395	0.496594164123057	-1.74193726040162	0.08151942314845	0.196672257286372
Dlx6os2	0.562790759801457	-2.20090209921352	4.25244098400302	-0.517562056120931	0.604763861311836	NA
Dmap1	1255.48531074127	-0.0580516761059143	0.107076666534127	-0.542150572902007	0.587714781916536	0.743121182825859
Dmbt1	0	NA	NA	NA	NA	NA
Dmbx1	1.64759203919278	4.58763609623556	2.81263361424871	1.63108201260013	0.102873015571124	NA
Dmc1	14.7215880370835	0.109917095054407	0.817571865564329	0.134443343373291	0.893052009662641	0.945384933249656
Dmd	299.127038393513	-0.406063333400105	0.194406314006316	-2.08873531436285	0.0367315560817402	0.108918165473719
Dmgdh	0.701026810855095	3.3445502839637	4.29527516803322	0.778657979552717	0.436181215252047	NA
Dmkn	2.42851653671679	1.16953721160984	1.97289698385852	0.592801966437445	0.553313691578784	NA
Dmp1	48.202566462876	0.671187174810239	0.468366550795901	1.43303823398508	0.151846911145246	0.308008504531501
Dmpk	426.366461145901	0.235131962905427	0.183312770078025	1.28268184919875	0.199603561485852	0.3734635210362
Dmr	0	NA	NA	NA	NA	NA
Dmrt1	8.60585035995407	-2.04916831064708	1.1815896460226	-1.73424700998767	0.0828742651434526	NA
Dmrt2	847.420615866118	0.362032964774812	0.128285614293678	2.82208544401579	0.0047712463407171	0.0213139319185689
Dmrt3	11.3417506316572	2.50899686764688	1.0689019554309	2.3472656728703	0.0189117646544179	NA
Dmrta1	39.5523176788285	1.80920892601753	0.524683796438393	3.448189058436	0.000564358857010974	0.00359454713696919
Dmrta2	4.40740106340973	1.56677113539078	1.50994229665307	1.03763643078525	0.299439350468871	NA
Dmrtb1	17.0157304733923	-2.66419378831781	0.892816436587767	-2.98403308803322	0.00284476006901518	0.0139386401569909
Dmrtc1a	11.4447201610264	-0.406922560934536	0.945952727965017	-0.430172194555566	0.667070386825198	NA
Dmrtc1b	0	NA	NA	NA	NA	NA
Dmrtc1c	0	NA	NA	NA	NA	NA
Dmrtc1c1	0	NA	NA	NA	NA	NA
Dmrtc1c1_copy2	0	NA	NA	NA	NA	NA
Dmrtc1c2	0	NA	NA	NA	NA	NA
Dmrtc1c2_copy2	0	NA	NA	NA	NA	NA
Dmrtc1c_copy2	0	NA	NA	NA	NA	NA
Dmrtc2	3.47248079598396	-1.22965637453559	1.83692167871742	-0.669411433694961	0.503233060035683	NA
Dmtf1	1544.55080862635	0.0175006078759589	0.102586742949905	0.170593269390615	0.864543590594249	0.929768422643636
Dmtn	5.61798221076949	-0.210125125739635	1.43786707664622	-0.146136683392004	0.883813488099405	NA
Dmwd	2197.13878760065	-0.0437501396997274	0.0880300799062167	-0.496990798444542	0.619195540135658	0.766223263430549
Dmxl1	507.905846608883	0.0454431568345527	0.167442562552126	0.271395493128613	0.786086867980491	0.879273640106973
Dmxl2	214.480252740963	-0.083075140043644	0.238456636076674	-0.348386781808546	0.72754972808887	0.843417242466558
Dna2	240.588022911415	-0.175309433681373	0.215752478091184	-0.812548876529158	0.416476752859034	0.603759402455743
Dnaaf1	5.16655918539878	-0.634599885296488	1.46073942961355	-0.434437431092263	0.66397082131158	NA
Dnaaf2	400.187918322191	-0.29574762932556	0.168119839341082	-1.75914770371357	0.0785524241523662	0.191565357056844
Dnaaf3	90.5609907605547	0.330918304351682	0.336496392248587	0.983423038031314	0.325399276310279	0.518997629066943
Dnaaf5	110.088252684758	0.352588199658091	0.310966232386187	1.13384722499456	0.256858637700567	0.443581024627806
Dnah1	0	NA	NA	NA	NA	NA
Dnah10	3.66319882807367	1.54798480009265	1.67457750643997	0.924403196710524	0.355276430977531	NA
Dnah11	8.13857775820426	-2.41003780336057	1.31680815091048	-1.83021179030081	0.0672182754374729	NA
Dnah17	2.57666694914271	0.828012997312445	1.90544114790587	0.434551861243499	0.663887743267833	NA
Dnah2	40.5252803373749	0.303798866557563	0.506894190728257	0.599333888836039	0.548950253447183	0.713986339525122
Dnah5	1.30204132738777	-3.41202003273214	3.02284161560153	-1.12874588437647	0.259005047047753	NA
Dnah6	6.68859307164134	1.16983621671382	1.22158601382479	0.957637205628329	0.338245731195402	NA
Dnah7a	1.67260153468345	-1.96050450228143	2.70544969337822	-0.724650141187216	0.468666689835817	NA
Dnah7b	22.0267593167276	-0.837584382178546	0.695341391794755	-1.20456568825372	0.228371009227756	0.409183642279354
Dnah7c	1.58602158072516	0.835378459940209	2.59119024786367	0.322391789112723	0.747155903789344	NA
Dnah8	7.9587355829983	-1.03813489342666	1.19322419722063	-0.870025009419679	0.384286736986788	NA
Dnah9	0.759297369454444	-2.63200429252024	4.13821122452405	-0.636024637148132	0.524760364013636	NA
Dnahc1	1.03900156564462	0.835679953696943	2.91335156254604	0.286844871192485	0.774231103696439	NA
Dnahc10	0.366284150148471	-1.58440357564841	4.89403189837182	-0.323741979731584	0.746133385746024	NA
Dnahc12	0	NA	NA	NA	NA	NA
Dnahc14	0.498663817853465	0.820768689029195	4.61628149013338	0.177798665610723	0.858881095340979	NA
Dnahc17	0	NA	NA	NA	NA	NA
Dnahc2	0.752615102165068	-2.61988580500114	3.7816873711198	-0.692782228644502	0.488446226429083	NA
Dnahc3	0.315521742779229	2.25552222546002	4.9936505487545	0.451678026613735	0.65150095017541	NA
Dnahc6	0	NA	NA	NA	NA	NA
Dnahc7b	1.47850113517263	-3.59611340438678	2.90635130455486	-1.23732922401739	0.215964882641306	NA
Dnahc8	0.942439444528679	-2.94419239227141	3.46830397485029	-0.848885338084732	0.395945098120864	NA
Dnahc9	1.80070514524124	-2.17502537890786	2.58104118110009	-0.842693016614646	0.399400153819528	NA
Dnaic1	4.77962406445966	-1.89961266905092	1.5863518101381	-1.19747250068417	0.231122439755794	NA
Dnaic2	31.8703981695912	0.842347354483268	0.575653769848505	1.46328817529493	0.143388541959084	0.295422599664236
Dnaja1	8404.76939585655	0.00195394807006482	0.0707502369679497	0.0276175480648916	0.977967185671653	0.988801487686527
Dnaja2	4894.49038098945	0.351754694211304	0.0742274549048354	4.73887586018242	2.14907105739245e-06	2.69709352894683e-05
Dnaja3	1705.26334100584	-0.102359837135314	0.0977275974519784	-1.0473995043786	0.294915360214321	0.486910864929071
Dnaja4	203.600451173138	0.0340142386282894	0.235891279201823	0.144194557524052	0.885346838500883	0.941219508344348
Dnajb1	2782.58112138905	0.151722505991082	0.0852490856595563	1.77975522924654	0.0751160275171623	0.185316187647131
Dnajb11	2347.74427847504	0.0704144406317369	0.0905773439333237	0.77739573246452	0.436925329469937	0.622196635655474
Dnajb12	21.4844515170414	0.017975327830109	0.711698906122345	0.0252569277196822	0.979850029661241	0.989664315172311
Dnajb13	10.6856408706955	0.56482870095745	0.971840887977438	0.581194625524506	0.561109289485518	NA
Dnajb14	288.104484065638	0.365927100965616	0.19501977373054	1.87635896589245	0.0606060051685131	0.158093088735521
Dnajb2	765.614524216875	0.111978540888802	0.127749933007288	0.876544811044354	0.380733926738632	0.570853410992324
Dnajb3	121.295110590207	0.164820280646063	0.292797148412967	0.562916276812903	0.57349189604919	0.733063181671741
Dnajb4	1032.97833592177	0.00843243854705581	0.116440375738295	0.0724185102769515	0.942268854399245	0.970541702533173
Dnajb5	294.609765066184	0.752921553576931	0.198671928149393	3.78977322357673	0.000150784878892564	0.00113368684278026
Dnajb6	3829.13079450192	-0.142464329270435	0.0777001110774043	-1.83351513009439	0.0667260006142386	0.1699010814313
Dnajb7	8.06489378147295	0.741791122206173	1.17426953011285	0.631704309090677	0.527580111777663	NA
Dnajb8	0	NA	NA	NA	NA	NA
Dnajb9	442.607311021868	0.375153631068042	0.161466983369071	2.32340769140734	0.0201572613168705	0.0682215534470211
Dnajc1	68.3222302553216	-0.203918373845414	0.393031803732121	-0.518834282389012	0.603876308932563	0.754999630991184
Dnajc10	3845.66583119707	0.147289703144489	0.0765599291467621	1.92384847773489	0.0543735789088012	0.146114943643133
Dnajc11	3223.71179338708	-0.00960582959129379	0.0809796563263275	-0.118620281031877	0.905576196857795	0.951810801673513
Dnajc12	167.671305099411	0.106116010288847	0.250799852330484	0.423110337995797	0.672214760094761	0.806903924129397
Dnajc13	2127.84715134312	0.174076481901446	0.0923075715792018	1.8858310203956	0.0593177293072643	0.155661811940082
Dnajc14	1702.5552729631	0.0699324267229516	0.0966560678265755	0.723518225968259	0.469361560706379	0.649227213945899
Dnajc15	799.029012385656	-0.0934567051856874	0.135929033374513	-0.687540423598796	0.491742236386719	0.668343423304659
Dnajc16	405.795854539628	0.042237283929172	0.173569932312447	0.243344474278758	0.807738554123378	0.894248748595709
Dnajc17	290.89072126862	-0.203002007170343	0.193919125525143	-1.04683850352874	0.29517406871939	0.487170661661165
Dnajc18	949.866461885226	0.300117245618065	0.11905060159665	2.520921705502	0.0117047892481476	0.0442651615416438
Dnajc19	988.241257084638	-0.354991760713112	0.118570638199956	-2.99392637251777	0.00275412397154109	0.0135797986335153
Dnajc2	1716.7359027603	0.0706762521205382	0.0993200427044666	0.711601104832789	0.476711822693184	0.656032019526841
Dnajc21	550.96595284991	-0.286863004714711	0.14833256261658	-1.93391794528768	0.0531232173581627	0.143694765391991
Dnajc22	20.1305360134348	-0.603720347217682	0.713246142097081	-0.846440396358301	0.397307111046525	0.586764496240361
Dnajc24	376.461953665834	-0.160139486725385	0.179809236086941	-0.890607680730898	0.373139677227588	0.564307723714926
Dnajc25	219.722547115708	0.0831049183114132	0.231282752050643	0.359321728812774	0.719354421037174	0.837693986586536
Dnajc27	610.576668800714	0.189781916901468	0.154297776945772	1.22997181591389	0.218707659152619	0.397668703729549
Dnajc28	129.318430646633	0.0221776120046583	0.294003190055393	0.0754332359471334	0.939870016069058	0.969173743686772
Dnajc3	1869.64206965836	0.231013742885916	0.103158417118222	2.23940759600032	0.0251294075807068	0.0810366403515715
Dnajc30	557.603298309717	-0.0175258068488216	0.146373817432888	-0.119733208822385	0.904694492751672	0.951407131379748
Dnajc4	210.468335276892	0.00488436492501621	0.229783771285573	0.0212563528646502	0.983041161332451	0.991221141627434
Dnajc5	4160.61986043776	0.286337236473653	0.0749098957408336	3.82242203973019	0.000132147264529736	0.00101252048592922
Dnajc5b	0.183142075074235	-0.600351483530965	4.99617208212857	-0.120162290982418	0.904354588717865	NA
Dnajc5g	0	NA	NA	NA	NA	NA
Dnajc6	125.717271512892	-0.115037667139756	0.296992185817859	-0.387342403716664	0.698502737217728	0.824863604183084
Dnajc7	2902.1873647368	-0.0245372812731613	0.083848690425462	-0.292637620798311	0.769799154708858	0.870013622611625
Dnajc8	3475.60082552846	-0.439767690561354	0.0789225231970985	-5.57214433531342	2.51622814999269e-08	4.73064014640086e-07
Dnajc9	3285.83493010683	-0.161384022884416	0.0831159873602501	-1.94167245087192	0.0521767658330844	0.141559541545264
Dnal1	0	NA	NA	NA	NA	NA
Dnal4	322.925373541139	-0.2397661441935	0.184955728998715	-1.29634343035227	0.194857192147613	0.367059531125876
Dnalc1	0	NA	NA	NA	NA	NA
Dnalc4	0	NA	NA	NA	NA	NA
Dnali1	3.44161491714465	0.411798957811337	1.68823184277461	0.243923226287774	0.807290280422906	NA
Dnase1	124.550684844301	-0.417737803842319	0.312987625469959	-1.3346783382093	0.181981646248543	0.349656940560159
Dnase1l1	107.201549694661	-0.434904326057705	0.318576782118171	-1.36514758911836	0.172206667270321	0.336936247223614
Dnase1l2	17.3550350761551	-0.611285604440816	0.866509527283981	-0.705457453372557	0.480525600545926	0.658667220520176
Dnase1l3	1.65014852267315	-0.452503030866533	2.78025786221179	-0.162755777806362	0.870710728100103	NA
Dnase2a	285.251959865467	-0.287488844841678	0.197603021908664	-1.45488081136007	0.145702260928863	0.298908323032323
Dnase2b	2.86133383895543	-0.871425417249544	1.90586779205933	-0.457232878838856	0.647503668421672	NA
Dnchc2	0	NA	NA	NA	NA	NA
Dncic2	9.23021157822316	-1.57658011531474	1.09512831004573	-1.4396304988672	0.149971966117703	NA
Dnd1	47.7600284975807	-0.165859229684356	0.479275973134728	-0.346062058148974	0.729296076920156	0.844830449002945
Dner	478.385185642585	1.07196137782383	0.174039459391607	6.15930077909402	7.30668344688967e-10	1.82603770024522e-08
Dnhd1	1.63505338855476	1.77176702908469	2.61461513478897	0.677639705175078	0.498000164703869	NA
Dnlz	992.909523477424	-0.0970623086204203	0.116989689182515	-0.829665497007979	0.406727934209187	0.595251883821828
Dnm1	617.584865925741	0.871598223419311	0.14037716454824	6.20897441705907	5.33315031776273e-10	1.36354658833579e-08
Dnm1l	1734.34024602884	-0.0290711669110432	0.0967838331252005	-0.300372138324347	0.763893313428082	0.866871927255287
Dnm2	3467.6939397194	-0.0511114923283116	0.0782873354659397	-0.652870506118433	0.513839764609267	0.686593006691586
Dnm3	273.911870042218	-0.0971434132870291	0.200831610965044	-0.483705791235911	0.6285946826047	0.773011710997764
Dnm3os	1764.82538578214	-0.280961200495663	0.247743539902734	-1.1340808345839	0.256760642085058	0.443518023342902
Dnmbp	1797.54288261853	-0.364550507026841	0.0997796950126834	-3.65355403201524	0.000258635331558456	0.00182730106862956
Dnmt1	8817.51672008601	0.0349373982267967	0.0694906377807536	0.502764103806702	0.615130134025608	0.763172158941628
Dnmt3a	9637.66839685171	0.296498344116543	0.0691906466365869	4.28523736270097	1.82544184714815e-05	0.000176901017714222
Dnmt3aos	0.372966417437846	-1.60806050094012	4.892274031422	-0.328693873362755	0.742387085613014	NA
Dnmt3b	681.17361686354	-0.0662834053985647	0.138528103679473	-0.478483453090007	0.632306148722459	0.775591584261471
Dnmt3l	0	NA	NA	NA	NA	NA
Dnpep	2044.49035099743	-0.0829838583137726	0.0916007894308506	-0.905929510317344	0.364973163467999	0.557157846412084
Dnph1	821.37723071351	-0.297373502281121	0.12532582838038	-2.37280300576634	0.0176536765516349	0.0616382605023183
Dnt2	6.01753844989945	-1.8154228667875	1.38001758651198	-1.31550705188911	0.188339548909693	NA
Dntt	0	NA	NA	NA	NA	NA
Dnttip1	1576.14157991862	-0.0733000932940303	0.103055776129401	-0.711266229289197	0.476919274418778	0.656093869215683
Dnttip2	2790.36525755706	-0.079703925771695	0.0820845884199689	-0.970997446730272	0.331549550035654	0.524456396611906
Doc2a	528.648466558063	0.184311111035609	0.160318182029985	1.14965819036756	0.250284680945189	0.435951632185734
Doc2b	30.7498250976506	2.10814795101479	0.59626944935084	3.5355625771368	0.000406907858013876	0.00271271905342584
Doc2g	112.272801411153	-0.394384003614503	0.304798007407963	-1.29391923184928	0.195693320777984	0.368345866808318
Dock1	3523.87976967069	0.13834909657297	0.0858159840557679	1.61215999670951	0.106927127768186	0.239312305202118
Dock10	296.09034651198	0.290768558457309	0.194896009420025	1.49191642929264	0.13572105509477	0.283884191248417
Dock11	2883.70959961425	0.118205190180916	0.102673260389866	1.15127531483926	0.24961898925099	0.435090756073888
Dock2	184.047662994801	-0.704526299721389	0.252678335811267	-2.7882338921514	0.00529962665510539	0.0231788342027964
Dock3	31.7860777883316	0.481663107764534	0.57018901193986	0.844742879428439	0.398254412944928	0.587768107592444
Dock4	384.068878276347	-0.44276172720155	0.177569325515974	-2.4934584051327	0.0126505405390264	0.0471615291036094
Dock5	151.341277197759	0.407260717705374	0.268099979030217	1.519062848041	0.128746677159604	0.272818087383025
Dock6	1421.8399374799	0.176203344822593	0.112200299679688	1.5704355988854	0.116313805998111	0.253897227140896
Dock7	4401.54875753316	0.290534533138422	0.0820064095962903	3.54282713471661	0.000395862099005843	0.00265010745945416
Dock8	595.804064233219	-0.308324653946376	0.143120080673875	-2.15430743536925	0.0312160701680451	0.0962445439006221
Dock9	724.033069060219	-0.0604933912707556	0.362477176052345	-0.166888828503839	0.867457523435727	0.931014292463744
Dohh	1492.41906530393	0.0301586047798883	0.108355529605574	0.278330094363148	0.780758976479873	0.876833679193128
Dok1	166.833957838547	0.298858404471008	0.256197389063599	1.16651619894853	0.243405803046992	0.42777717001068
Dok2	206.052332247348	-1.21759842478747	0.242588532665668	-5.01919200964685	5.18892655137712e-07	7.41569086926244e-06
Dok3	85.783231138468	-0.677220289845291	0.37273977539617	-1.81687154027364	0.0692367853455235	0.174636075683479
Dok4	608.466948210086	-0.300394671967385	0.141305815786177	-2.12584790156083	0.0335159260289332	0.101512214521575
Dok5	59.4561751120356	0.252298389056665	0.45135755577272	0.558976770921078	0.576177573512289	0.734873572443588
Dok6	2.73818189614738	0.530494027859538	1.88889948780515	0.280848203562148	0.778826829789247	NA
Dok7	299.154559305877	0.600825355630041	0.192293147450065	3.12452816752642	0.00178090470071648	0.00946577433996744
Dolk	785.282981922655	-0.212668432958485	0.132454250515829	-1.60559915691848	0.108362010838361	0.241325126840026
Dolpp1	798.771365686158	-0.112868526094384	0.144342509709903	-0.78194931154533	0.434244363348283	0.61942860020598
Donson	767.438525141559	0.0453962862591515	0.139733092028175	0.324878563840826	0.74527298120877	0.855662244916329
Dopey1	496.693846344945	0.341861647716099	0.152022152729503	2.24876204933357	0.0245276390817928	0.0796595845854623
Dopey2	169.07992236767	0.295790953416031	0.271245666502637	1.0904909826943	0.275496923305779	0.46406515923272
Dos	0	NA	NA	NA	NA	NA
Dot1l	1067.00451121307	0.340025946835708	0.136857309800258	2.48452893990079	0.0129722963618344	0.048099900626807
Doxl2	0	NA	NA	NA	NA	NA
Dpagt1	1055.41117743863	-0.0143718071578521	0.112277708039113	-0.128002320396899	0.898147136737576	0.947770341145689
Dpcd	565.301463488775	-0.286408746810746	0.146075679703981	-1.96068741484652	0.0499154980595482	0.136788575070066
Dpcr1	5.65351023655495	-1.34518742024519	1.49989969214464	-0.896851587669678	0.369798116139773	NA
Dpep1	35.7470863257785	0.678258889557968	0.54960334191854	1.23408800097598	0.21717011422127	0.396354011779612
Dpep2	5.02006054085432	-1.50736647612255	1.4769145754275	-1.02061859311412	0.307435176914507	NA
Dpep3	0	NA	NA	NA	NA	NA
Dpf1	183.567994341171	0.72550188321067	0.26425648290677	2.74544592144075	0.00604287259117069	0.0258647143854798
Dpf2	4299.01581503258	-0.0714410289071981	0.0747245767254615	-0.956057993739768	0.339042935645863	0.53181759295261
Dpf3	52.5399420828439	-0.228148328914646	0.440402353969401	-0.518045207656854	0.604426727916781	0.755090027077818
Dph1	538.193772947527	0.236643825866288	0.152857940202011	1.54812910309762	0.121591216403036	0.261342277616899
Dph2	639.295424478681	-0.304108750995599	0.143761683637482	-2.11536720564889	0.0343986625926057	0.103468651352811
Dph3	1209.20183538957	-0.106191250836781	0.119667216998565	-0.887387987288571	0.374870048741062	0.565738803690954
Dph5	511.150106225262	-0.46127637730752	0.151929682898118	-3.0361175545719	0.00239645911693209	0.0121167392938852
Dph6	0	NA	NA	NA	NA	NA
Dph7	0	NA	NA	NA	NA	NA
Dpm1	57.1870325703658	-0.0258518866752085	0.429920113952144	-0.0601318380700051	0.952050632721307	0.976138030825317
Dpm1-adnp	0	NA	NA	NA	NA	NA
Dpm2	970.499117795564	-0.106247849000274	0.118229151157241	-0.898660338506263	0.368833608766725	0.560381481236558
Dpm3	262.385153853042	0.170941970767599	0.244581380976147	0.698916532752223	0.484604194786856	0.662494547670313
Dpp10	3.07706136653581	-0.276298260930423	1.91877795665007	-0.14399699557358	0.885502842096808	NA
Dpp3	4178.83099550745	-0.236902475545798	0.0770427689023384	-3.07494757679468	0.00210539556574831	0.0109011863763342
Dpp4	66.3730173710655	-0.388994073789853	0.398069008773916	-0.977202608633074	0.328468856812879	0.521585292663399
Dpp6	80.7750620660617	1.35421808925918	0.4135304638466	3.27477225417069	0.00105747187945396	0.00612153532787078
Dpp7	397.209793566322	-0.198016270631594	0.180713615192562	-1.09574627468215	0.273189825738697	0.461557971546808
Dpp8	2519.79406913843	0.149764540369023	0.086402948310402	1.73332673592334	0.083037611327864	0.199307889875945
Dpp9	2048.93367065926	0.392565267056092	0.0931163902458057	4.21585572657843	2.48832811616649e-05	0.000233300984623672
Dppa1	0	NA	NA	NA	NA	NA
Dppa2	0.498663817853465	0.820768689029195	4.61628149013338	0.177798665610723	0.858881095340979	NA
Dppa3	0.929074909949928	-2.92523148924124	3.4494747811142	-0.848022285959829	0.396425559472728	NA
Dppa4	0	NA	NA	NA	NA	NA
Dppa5a	5.36457831546783	-5.45532243276529	1.97145940693301	-2.76714925683004	0.00565488585565571	NA
Dpt	7.71512379243331	3.23190460003577	1.29180861261326	2.50184475353343	0.0123548087976589	NA
Dpy19l1	2051.39309676482	0.298362836085975	0.103817815993232	2.87390784742983	0.00405427238819606	0.0186245963165936
Dpy19l2	51.7847431590097	-0.85691863142639	0.553480455745352	-1.54823647796634	0.12156537185091	0.261342277616899
Dpy19l3	1175.30709075881	0.722589493908601	0.113625902524269	6.35937297619496	2.02578972221147e-10	5.43983012929039e-09
Dpy19l4	269.582605317382	0.289464007920875	0.203736333963561	1.4207775426677	0.155381441351722	0.313066273049643
Dpy30	1911.40907000663	-0.294587491639467	0.10110035203127	-2.91381271895424	0.00357044032471626	0.0167706024372666
Dpyd	197.488885594182	-0.0351707110449673	0.241766950018334	-0.14547361019486	0.884336950102915	0.94079975605204
Dpys	9.4331787401473	-0.630319971903949	1.11562504882618	-0.564992667175364	0.572078751800811	NA
Dpysl2	2072.53203800707	0.582683877714135	0.0935667782103941	6.22746544082038	4.74041260485305e-10	1.2184803879141e-08
Dpysl3	1570.04138829234	0.827856615444219	0.101851660530496	8.12806203779411	4.36207969920314e-16	2.41000725143713e-14
Dpysl4	1160.42181840327	0.896910858796853	0.114039008915423	7.86494785711482	3.69251222035068e-15	1.81727051936713e-13
Dpysl5	804.352860045948	0.318452727795926	0.131445895002142	2.42269055104944	0.0154060437212572	0.0551527185850369
Dqx1	49.979128345975	-0.639311528197972	0.462044208680382	-1.38365878456495	0.166462959309719	0.328641275088465
Dr1	1476.46693730105	0.189511182549491	0.113036605856691	1.67654700097556	0.0936310979814753	0.217209191211511
Dram1	4.85117669008494	0.673166129695139	1.40846847134627	0.477941923010673	0.632691541711138	NA
Dram2	605.213973304125	-0.207570226207919	0.153468519568211	-1.35252641253023	0.176206975248445	0.342102091669932
Drap1	1940.11579997752	0.0207880573555905	0.0954825002604185	0.217715888240183	0.82765048358935	0.906561986759462
Draxin	89.3958433035423	1.41110846215768	0.343436538936584	4.1087895496706	3.97738310171693e-05	0.000355352319248811
Drc1	3.5456851894907	0.795460919141969	1.6932760405696	0.469776279876012	0.638514862955482	NA
Drc7	5.44881986506932	-1.10061483075461	1.54873174551861	-0.710655563133725	0.477297702619703	NA
Drctnnb1a	1.41196798308247	-0.164561938476546	2.5293069842379	-0.0650620662110455	0.948124583188535	NA
Drd1	0	NA	NA	NA	NA	NA
Drd2	0.315521742779229	2.25552222546002	4.9936505487545	0.451678026613735	0.65150095017541	NA
Drd3	0	NA	NA	NA	NA	NA
Drd4	60.3634011788977	0.33595257136589	0.418669859321719	0.802428366613641	0.422305209713676	0.609207795525331
Drd5	0.50534608514284	0.795988949704808	4.5929453952695	0.173306861110223	0.862410230912779	NA
Dreh	0	NA	NA	NA	NA	NA
Drg1	3808.42332547211	-0.140504966078242	0.0766321356048751	-1.83349928811463	0.0667283543356797	0.1699010814313
Drg2	2797.44600339343	-0.0224168244844053	0.0844796032573903	-0.265351914782392	0.790738375154669	0.882582652489692
Drosha	3081.75244018187	0.259309209838312	0.0875072035417806	2.96328987035341	0.00304369793871482	0.0147480256304663
Drp1	9.70063380650305	-0.112796628677863	1.00579197801996	-0.112147075282822	0.910706792145133	NA
Drp2	163.268953294977	1.18198399808617	0.255147160054611	4.63255792395721	3.6117523631317e-06	4.26336938244075e-05
Dsc1	3.87465029850685	1.31040242076484	1.71759105685908	0.762930393432032	0.445504908984843	NA
Dsc2	842.70195394514	-0.457361572910186	0.134688460016681	-3.39569977155832	0.000684533998037808	0.00422740053606218
Dsc3	715.78025393985	-0.271803118067633	0.135264858563249	-2.00941412983876	0.0444932329726421	0.125359988172235
Dscam	2.13462192200713	0.919763175346622	2.48533039742074	0.370076822100251	0.711325251323779	NA
Dscaml1	115.596229408175	0.284954835867502	0.304557204396072	0.93563649703365	0.349460376601854	0.542084620331189
Dscc1	462.495637497507	-0.144039241035745	0.157996128538316	-0.911663104459006	0.361946092034086	0.554037083615556
Dscr3	1531.69631689836	-0.11676763050419	0.101484976030588	-1.15059031465895	0.249900819400605	0.435476714895073
Dse	2703.47617419204	0.155584054885422	0.0879006441384061	1.76999903027382	0.0767273022690482	0.188388847049153
Dsel	828.384195039263	0.216235786066745	0.150973160899517	1.43227965009399	0.152063804600739	0.308274998220534
Dsg1a	15.3266715575126	-1.5171963411235	0.848608518827291	-1.787863670306	0.0737980054572512	0.182878026927919
Dsg1b	5.64615235866304	-1.66384371480807	1.41892833059593	-1.17260588778946	0.240953887228595	NA
Dsg1c	0.350513405427547	2.33211775754712	4.98840440118997	0.467507757989869	0.640136642899557	NA
Dsg2	1207.41499199907	-0.300952213892308	0.118963010268155	-2.52979655788746	0.0114128680476862	0.0433773213620546
Dsg3	67.9797467024939	0.0593200689566896	0.394726938755423	0.150281278353401	0.880542702950612	0.939019803028237
Dsg4	0	NA	NA	NA	NA	NA
Dsn1	1212.55137676862	-0.0596704221479688	0.118744728144212	-0.502510074177785	0.615308767760043	0.763172158941628
Dsp	1644.61316973868	-0.671770780405346	0.104106959425699	-6.45269811078085	1.09876103423044e-10	3.09455744406309e-09
Dspp	0	NA	NA	NA	NA	NA
Dst	1803.22802874195	-0.795337050668037	0.103345185456008	-7.69592746056465	1.40471489861272e-14	6.45095185923421e-13
Dstn	7828.01677884575	-0.166164919318665	0.070859847726544	-2.34497990963675	0.0190281048731648	0.0652676670482959
Dstyk	1200.31697781532	0.216272800507998	0.115529147926409	1.87201935087206	0.061203926406607	0.159278220318223
Dtd1	725.591787601945	-0.24663032950999	0.131423585489124	-1.87660630770418	0.0605720722244482	0.158033161113903
Dtd2	275.306466887979	-0.35226217583107	0.199370027609262	-1.76687629557566	0.0772489476606592	0.189411634971383
Dthd1	0	NA	NA	NA	NA	NA
Dtl	2473.95727147777	-0.10813312438327	0.0991628454644688	-1.09046007984932	0.275510529000785	0.46406515923272
Dtna	288.611903975467	0.379288615220055	0.216543393111724	1.75155939772479	0.0798495993475382	0.193811012050413
Dtnb	1432.3082207149	-0.303611657011551	0.102815451914427	-2.95297692475492	0.00314725488159509	0.015097609911045
Dtnbp1	1176.29987605692	-0.148652792769223	0.111934389607955	-1.32803505062092	0.184166527988987	0.352680123984222
Dtwd1	394.980251011715	-0.34837816377889	0.172859935578173	-2.0153783039063	0.0438650259522352	0.124026210633575
Dtwd2	281.401192003516	0.0464353211445935	0.216781082428611	0.214203751657552	0.830388170582294	0.908374861158904
Dtx1	232.22509310654	1.08447635042975	0.217718294562546	4.98109886727135	6.32242263896999e-07	8.8428064455817e-06
Dtx2	824.311377922365	0.264594432037423	0.12670387826746	2.08828992178825	0.0367716900185377	0.108992347393076
Dtx3	1910.97137657415	-0.430827707472918	0.0940206215350631	-4.58226823476432	4.59959365228951e-06	5.25563712092034e-05
Dtx3l	187.845989058711	0.0837476407826638	0.237081751390019	0.353243724123211	0.723905730924963	0.840679764833532
Dtx4	1026.51398883433	0.628658329273698	0.140521295269326	4.47375842977252	7.68565679711704e-06	8.21550563487233e-05
Dtymk	2639.66153336647	0.0521089809133254	0.0910178795501284	0.572513677212466	0.566974022572037	0.728288384597254
Dub1a	0	NA	NA	NA	NA	NA
Duox1	52.7355367051087	0.40914087856991	0.47449108116095	0.862273064372157	0.388537271448033	0.578194783723493
Duox2	2.50668362384607	0.777651809841553	2.11014332685951	0.368530326799611	0.712477836352357	NA
Duoxa1	83.6584722025527	0.155551019464019	0.354580511661067	0.43869026736784	0.660885980178507	0.798489805963475
Duoxa2	0.350513405427547	2.33211775754712	4.98840440118997	0.467507757989869	0.640136642899557	NA
Dupd1	9.31361621801112	1.07315003620372	1.05124157307827	1.02084056004492	0.307329984349434	NA
Dus1l	1513.35756472914	-0.227399227997007	0.107421290861098	-2.11689159731888	0.0342690489731571	0.103164861418147
Dus2	0.189824342363611	-0.626443058608737	4.99432229706964	-0.125431043762693	0.90018231281145	NA
Dus2l	0	NA	NA	NA	NA	NA
Dus3l	1384.33230189751	-0.212710466281775	0.10442744334274	-2.03692113368744	0.0416579459244611	0.119293715110124
Dus4l	200.151776821243	0.260548011034286	0.2422449190329	1.07555614406468	0.282125810074336	0.471845764471344
Dusp1	2848.64202678202	0.00780896478133739	0.0854600263330089	0.0913756421149285	0.927194115543254	0.963540736370597
Dusp10	320.562591610761	-0.13437012083762	0.191119950702168	-0.703066950069573	0.48201402751042	0.66014267990315
Dusp11	1913.30330288556	0.54127009109741	0.0930272396889624	5.81840429649586	5.94120600047777e-09	1.28251782225882e-07
Dusp12	787.693956934088	0.0576684637647508	0.133707502532746	0.431303125646426	0.666247977951476	0.802480441201159
Dusp13	1.6592370001047	-1.94847153620554	2.65002294989006	-0.735265910163674	0.462177565288309	NA
Dusp14	316.470333364782	-0.557367042231444	0.20581941520259	-2.70803918902802	0.00676820298940454	0.0283621251672394
Dusp15	1.83329059774738	-0.712164637559186	2.46859544023671	-0.288489813256277	0.772971827059966	NA
Dusp16	79.4136410750847	0.0182432746556117	0.371901050965318	0.0490541089041262	0.960876175136813	0.979764845529122
Dusp18	445.16350848402	0.585654724889744	0.16568470400818	3.53475432989173	0.000408154438663385	0.00271977218369964
Dusp19	4.38233478800649	-2.48285779350946	1.70098214919089	-1.45966128726894	0.144383186413757	NA
Dusp2	356.634206023995	-0.495814220091631	0.182580155231617	-2.71559753831217	0.00661562857354483	0.0278369897958904
Dusp21	0	NA	NA	NA	NA	NA
Dusp22	951.672040151161	0.013366428870578	0.118206362843636	0.113077067503204	0.90996945584814	0.95410161807098
Dusp23	69.9935116610723	0.600478352159475	0.383601315152188	1.5653709422796	0.117495957648948	0.255780753215252
Dusp26	67.3861267773662	-0.567586800485317	0.393836526261486	-1.44117359015215	0.14953564750464	0.304562717092784
Dusp27	486.584135859853	0.229036061120548	0.164961379106666	1.38842232261195	0.165008482886228	0.326574570850865
Dusp28	179.767724777702	-0.294357806527756	0.250154860693555	-1.17670232635755	0.239314339003178	0.422543500480693
Dusp3	278.15211046442	-0.068300472521406	0.200043948956893	-0.341427335730729	0.732781899179424	0.847438847234526
Dusp4	555.680921008182	0.343929782134565	0.152913313471386	2.24918141087122	0.0245009566553799	0.079608786608963
Dusp5	306.37897734766	0.150687251110675	0.196958741718679	0.765070134972253	0.444229782455702	0.628080543485756
Dusp6	3781.70993777584	0.0595327855573604	0.0774723336253448	0.768439296604388	0.442226241696418	0.626425969180088
Dusp7	4284.56054119306	0.0613829261347367	0.0807238354881003	0.760406461902883	0.447011661911072	0.630468325973949
Dusp8	63.4773070642571	-0.450163855470038	0.408030478062179	-1.10326036821553	0.269914112078573	0.458009119342553
Dusp9	1264.12179703902	-0.228940966206207	0.111662369765005	-2.05029650264468	0.0403355056784148	0.11670104171002
Dut	953.943923952289	-0.0726046381644273	0.117363873654992	-0.618628508955484	0.536161116370346	0.704483626229726
Dutp	0	NA	NA	NA	NA	NA
Dux	0	NA	NA	NA	NA	NA
Duxbl1	0	NA	NA	NA	NA	NA
Duxbl1_copy2	0	NA	NA	NA	NA	NA
Duxbl2	0	NA	NA	NA	NA	NA
Duxbl2_copy2	0	NA	NA	NA	NA	NA
Duxbl2_copy3	0	NA	NA	NA	NA	NA
Duxbl3	0	NA	NA	NA	NA	NA
Duxbl3_copy2	0	NA	NA	NA	NA	NA
Duxbl3_copy3	0	NA	NA	NA	NA	NA
Dvl1	1110.75555020825	-0.319910595850234	0.111341585992427	-2.87323548518515	0.0040629114930556	0.0186523985131683
Dvl2	2638.09103721872	0.0562007848183558	0.086625221791264	0.648780847612486	0.516480038574564	0.688449080813941
Dvl3	2949.23891150219	0.488458763463775	0.0904741901800483	5.3988741152777	6.70604059155807e-08	1.14439177905642e-06
Dxml1	1.31540586196653	-3.42557481360913	3.02953632216674	-1.1307257775867	0.258170528176584	NA
Dxo	682.277396040602	-0.0972694225295728	0.134411777257997	-0.723667408569928	0.469269946492364	0.649210069286562
Dydc1	0.183142075074235	-0.600351483530965	4.99617208212857	-0.120162290982418	0.904354588717865	NA
Dydc2	1.67913352863463	0.380307848737808	2.72538254014017	0.139542924024988	0.889021139249806	NA
Dym	916.546006514966	0.0121142728806872	0.126524331236725	0.0957465869392468	0.9237218398101	0.961997406546253
Dynap	0	NA	NA	NA	NA	NA
Dync1h1	2488.98892253924	-0.272298427506883	0.11023178622208	-2.47023510041191	0.0135024280602755	0.049656978482319
Dync1i1	398.046963106389	0.399523806240939	0.172721971052557	2.31310356063137	0.0207169460032941	0.0698313140176486
Dync1i2	1671.15451199738	-0.0565690251605593	0.100560344283813	-0.562538101509513	0.573749451631971	0.733138422023307
Dync1li1	1735.78701930716	0.235524385000915	0.0946298262988094	2.48890222261644	0.0128138201043821	0.0476593463774028
Dync1li2	3544.35550197135	0.138018208177337	0.0781388329996542	1.76632031576345	0.077342125123039	0.189607861998338
Dync2h1	554.888443431929	-1.1194344219003	0.167387511425589	-6.6876818489409	2.26733383024352e-11	7.06154510412778e-10
Dync2li1	662.895970093566	-0.173544384635846	0.145661995270423	-1.1914184225862	0.23348936424684	0.416028250641225
Dynll1	6532.78546156925	0.112043371620129	0.0759803144757308	1.47463685025833	0.140310202168726	0.290783718780257
Dynll2	827.554591599252	0.474769189172582	0.133356499461138	3.56015035705804	0.000370642513231126	0.00249750702840787
Dynlrb1	2701.00401606533	-0.093360613420211	0.0958509439378263	-0.974018716818995	0.330047246013628	0.523055422300969
Dynlrb2	0.942439444528679	-2.94419239227141	3.46830397485029	-0.848885338084732	0.395945098120864	NA
Dynlt1a	84.5435782031855	-0.253305716398233	0.359236483017347	-0.70512247049808	0.480734023842071	0.658890278852074
Dynlt1b	255.449333832328	-0.0413904772901315	0.207460032567922	-0.199510608273815	0.841863345956437	0.915165431488264
Dynlt1c	0	NA	NA	NA	NA	NA
Dynlt1c_copy2	0	NA	NA	NA	NA	NA
Dynlt1c_copy3	0	NA	NA	NA	NA	NA
Dynlt1c_copy4	0	NA	NA	NA	NA	NA
Dynlt1e	0	NA	NA	NA	NA	NA
Dynlt1f	0	NA	NA	NA	NA	NA
Dynlt1f_copy2	0	NA	NA	NA	NA	NA
Dynlt1f_copy3	0	NA	NA	NA	NA	NA
Dynlt1f_copy4	0	NA	NA	NA	NA	NA
Dynlt3	731.060600339012	-0.442637452742603	0.138621315310437	-3.19314134158469	0.00140734042954356	0.00776055410861114
Dyrk1a	1531.98784475721	-0.0230516180696764	0.102261848588349	-0.225417576426471	0.821654439468757	0.902655570405263
Dyrk1b	516.33703789544	0.186422844516025	0.158937528731713	1.1729315662804	0.240823249759405	0.424496057039733
Dyrk2	675.686771941896	0.36588841778124	0.148608245436724	2.46210038148275	0.0138126002098308	0.0505527144735431
Dyrk3	203.515681210702	-0.134503967356078	0.24743498820647	-0.543593160898661	0.58672146709595	0.742475269498953
Dyrk4	2.14625585704625	3.40461486478421	2.48208718995922	1.37167416139001	0.170164895553489	NA
Dysf	645.761432011083	-0.556075335957323	0.139706774127383	-3.98030331335473	6.88273922218945e-05	0.000574690790874186
Dytn	1.89313045667538	4.79449813792912	2.93635270367579	1.63280730272193	0.102509530701239	NA
Dyx1c1	33.0737326698219	-0.501825759503977	0.559625338989214	-0.896717365247197	0.369869751996562	0.561600697461348
Dzank1	0	NA	NA	NA	NA	NA
Dzip1	1183.17027499683	0.267767862373497	0.122725447296525	2.18184466442829	0.0291209989322987	0.0912285041502819
Dzip1l	1057.8180548976	-0.402607914262962	0.116568108436999	-3.45384273332835	0.000552659558820638	0.00353408019432089
Dzip3	2185.56730469225	0.181268421632262	0.100138312546568	1.81018050956237	0.0702677990787451	0.176526422075872
E030002O03Rik	0	NA	NA	NA	NA	NA
E030003E18Rik	0	NA	NA	NA	NA	NA
E030011O05Rik	0	NA	NA	NA	NA	NA
E030013I19Rik	0.315521742779229	2.25552222546002	4.9936505487545	0.451678026613735	0.65150095017541	NA
E030018B13Rik	0	NA	NA	NA	NA	NA
E030019B06Rik	0	NA	NA	NA	NA	NA
E030019B13Rik	0	NA	NA	NA	NA	NA
E030024N20Rik	370.919308850226	-0.0232302904572247	0.173300013418702	-0.134046674313285	0.893365666687295	0.945452718903578
E030025P04Rik	0	NA	NA	NA	NA	NA
E030030I06Rik	14.6282580100504	-0.422192955851537	0.834203650144748	-0.506102983100445	0.612784356507774	0.761294944502636
E030037K03Rik	0.189824342363611	-0.626443058608737	4.99432229706964	-0.125431043762693	0.90018231281145	NA
E030044B06Rik	1.41437419322464	-1.74460814905321	3.07309119846591	-0.567704645382512	0.570235536720096	NA
E130006D01Rik	0	NA	NA	NA	NA	NA
E130008D07Rik	34.3345465728782	-0.484092921231745	0.605013412542171	-0.800135850208119	0.423632092128485	0.609743685987033
E130012A19Rik	977.168100105395	-0.120093739522125	0.122865045697477	-0.977444307617198	0.328349236680174	0.521510738289251
E130016E03Rik	0	NA	NA	NA	NA	NA
E130018N17Rik	0	NA	NA	NA	NA	NA
E130018O15Rik	0	NA	NA	NA	NA	NA
E130102H24Rik	1.2504530360778	0.332133581041224	3.08964541394775	0.10749893160615	0.914393172866966	NA
E130112N10Rik	2.48919330545831	-1.52904683692524	2.1447860371331	-0.712913461041125	0.47589930895194	NA
E130114P18Rik	16.2808805486511	0.182177577992787	0.783100559769598	0.232636250504516	0.816043875650658	0.900126419864032
E130201H02Rik	4.97446788035839	1.4623398775024	1.58896534347789	0.920309485354577	0.357411053686169	NA
E130215H24Rik	0.183142075074235	-0.600351483530965	4.99617208212857	-0.120162290982418	0.904354588717865	NA
E130218I03Rik	0	NA	NA	NA	NA	NA
E130303B06Rik	8.14374750507757	-0.553638227386191	1.10756803549168	-0.499868368935381	0.6171677659694	NA
E130304I02Rik	9.61060367933829	-0.123875218846841	1.0224284995152	-0.121157830504117	0.903566024375063	NA
E130307A14Rik	0.533655480501783	0.892719937660963	4.49947335840501	0.198405428047121	0.842727870896405	NA
E130308A19Rik	1086.53005404524	0.012035182486902	0.116695523346571	0.103133197759086	0.917857257495185	0.958399830056522
E130309D02Rik	1407.24512421871	0.0387100595001669	0.106997022559198	0.361786324275985	0.717511712526615	0.836487904813145
E130309D14Rik	30.234608076113	0.451100685308805	0.619757829003021	0.727866053801164	0.466695585011045	0.647589524235881
E130309F12Rik	0.379648684727222	-1.63140472700186	4.89056682204207	-0.333581931576729	0.738695054524494	NA
E130310I04Rik	0	NA	NA	NA	NA	NA
E130311K13Rik	98.3790103116148	-0.55815656417796	0.335196199110404	-1.66516376277322	0.0958800883891511	0.220949531855497
E130317F20Rik	1.97888452669294	2.13695714619242	2.40798969488187	0.887444473177968	0.374839648646279	NA
E230008N13Rik	0	NA	NA	NA	NA	NA
