## Supplementary Table 3 for "Cell-specific alterations in *Pitx1* regulatory landscape activation caused by the loss of a single enhancer" (part 2 of 3)

	baseMean	log2FoldChange	lfcSE	stat	pvalue	padj
E230013L22Rik	4.75205808548863	1.13355575921767	1.44142779125079	0.786411755134841	0.431626298913384	NA
E230016K23Rik	4.25993728745915	-0.62316137394184	1.59901042690589	-0.389716892057837	0.696745904170431	NA
E230016M11Rik	5.63023134060392	-0.519857672789256	1.39343636010711	-0.373076006678407	0.709091875522866	NA
E230025N22Rik	0.562790759801457	-2.20090209921352	4.25244098400302	-0.517562056120931	0.604763861311836	NA
E230028L10Rik	5.6636426770508	-0.532223845826772	1.31911251266955	-0.40347115254762	0.686601652315534	NA
E230029C05Rik	0.730162090154769	-0.14154897359823	3.92005773829719	-0.0361089001866888	0.971195525634594	NA
E2F3	0	NA	NA	NA	NA	NA
E2f1	1338.45129370369	0.00589176424683165	0.103052687317975	0.0571723494085336	0.954407904097339	0.977267187134875
E2f2	665.714786458218	0.259967370098122	0.140781517147318	1.84660156649743	0.0648049070020696	0.166337977744721
E2f3	1010.85463578415	0.895636619483434	0.120454954969056	7.43544854351169	1.04213729352818e-13	4.34324270886599e-12
E2f4	2554.39070741113	-0.050893414090659	0.0870171731709038	-0.584866322774047	0.558637604667513	0.72073883539955
E2f5	769.606006696594	0.0876976517554293	0.134524069391633	0.65191048822735	0.51445891850749	0.686834330606241
E2f6	2914.11105693999	-0.12270004594238	0.082481452307151	-1.4876077288923	0.136854373976943	0.28538540459111
E2f7	1638.95904908368	-0.0187651594605152	0.0976326106849109	-0.192201758499278	0.847584168500402	0.919305280915818
E2f8	966.669985020903	0.315015908842443	0.123771799216811	2.54513476281161	0.0109235571747526	0.041941412278461
E330009J07Rik	446.317992423842	0.525777898207063	0.162351939128748	3.23850704234651	0.00120157054519691	0.00681760345205523
E330011O21Rik	0	NA	NA	NA	NA	NA
E330012B07Rik	0	NA	NA	NA	NA	NA
E330013P04Rik	100.040760370222	-0.170240398823079	0.326663602216733	-0.521148966912233	0.602263001717677	0.753678077303559
E330014E10Rik	0	NA	NA	NA	NA	NA
E330014E10Rik_copy2	0	NA	NA	NA	NA	NA
E330016A19Rik	0	NA	NA	NA	NA	NA
E330017A01Rik	0	NA	NA	NA	NA	NA
E330017L17Rik	0	NA	NA	NA	NA	NA
E330020D12Rik	4.8686780343455	-0.452246539027614	1.47335326743469	-0.306950511478512	0.758881041032996	NA
E330021D16Rik	0	NA	NA	NA	NA	NA
E330021D16Rik_copy2	0.745932834875693	-2.60805743608599	3.76832290391312	-0.692100306313377	0.488874339330945	NA
E330023G01Rik	0	NA	NA	NA	NA	NA
E330033B04Rik	62.8103861766272	-1.18853939729417	0.454063296271178	-2.61756324956145	0.00885600741082959	0.0353452601973552
E330034G19Rik	1.92985271886333	1.27417176383591	2.24007908463439	0.568806598202702	0.569487396393224	NA
E430016F16Rik	0	NA	NA	NA	NA	NA
E430018J23Rik	220.093266293153	-0.338004274503053	0.228518684260563	-1.47911001499401	0.139110913965554	0.288961778365461
E430025E21Rik	1148.98170668481	0.142438462428981	0.11224998321373	1.26893972142313	0.204462563845826	0.379893077007706
E4f1	1174.32466166056	-0.302614228843197	0.113050628076724	-2.67680272097048	0.00743283858800564	0.0305447513362899
E530001F21Rik	0	NA	NA	NA	NA	NA
E530011L22Rik	16.9042692455359	-0.350622411038431	0.840665966179879	-0.417076966528947	0.676622111982001	0.810507630402097
EF410083_gene	0	NA	NA	NA	NA	NA
EF410088_gene	1.30872359467715	-3.41880712363867	3.01784900061202	-1.13286222171664	0.257272116880921	NA
EF437368_gene	1.93308481294623	-1.01984179809679	2.36061101700563	-0.432024501601469	0.665723605486589	NA
EF437368_gene_copy2	9.1196660918385	0.512784356608284	1.06554829879839	0.481239899858642	0.630346006100222	NA
EF437385_gene	0	NA	NA	NA	NA	NA
EF651819_gene	0	NA	NA	NA	NA	NA
EF651819_gene_copy2	0	NA	NA	NA	NA	NA
EF651840_gene	1.2729060480881	-1.44077485086627	2.94564347315547	-0.489120582309598	0.624756330567809	NA
EF651841_gene	0.189824342363611	-0.626443058608737	4.99432229706964	-0.125431043762693	0.90018231281145	NA
EG114600	0	NA	NA	NA	NA	NA
EG212225	0	NA	NA	NA	NA	NA
EG214403	0	NA	NA	NA	NA	NA
EG232599	4.70213258793292	-1.33988978328514	1.49965645717461	-0.893464484399	0.371608483274036	NA
EG245297	294.561119750944	-0.0629386134500016	0.20523463490203	-0.306666628076911	0.759097133518827	0.864278416335768
EG333669	0	NA	NA	NA	NA	NA
EG381438	0	NA	NA	NA	NA	NA
EG432743	1.73657820329325	-0.788028537394012	2.51610792925935	-0.313193455745747	0.754133690068255	NA
EG432982	0	NA	NA	NA	NA	NA
EG545391	5.68624596239929	-1.67542037674207	1.43843166213379	-1.1647549347299	0.24411820528477	NA
EG545728	0	NA	NA	NA	NA	NA
EG545963	1.28627058266685	-1.45983875611758	2.90120206848882	-0.503184101505201	0.61483484152299	NA
EG547424	0	NA	NA	NA	NA	NA
EG547424_copy2	0	NA	NA	NA	NA	NA
EG629133	1.79747305115833	0.478653242107938	2.42896591848615	0.19706050153485	0.84378019251227	NA
EG629133_copy2	5.3189856549719	-0.344062013314833	1.36303287567641	-0.252423855253008	0.800713463187858	NA
EG629133_copy3	6.90500723569705	-0.0783106072116156	1.19312853528647	-0.0656346779878273	0.947668679586308	NA
EG629219	0	NA	NA	NA	NA	NA
EG630579	37.9888182227313	-0.63100353462376	0.52245798855294	-1.20775937673278	0.227139831362586	0.407534698052568
EG633640	1.9547119410158	-0.956040550870942	2.28731763739229	-0.4179745459231	0.675965727761819	NA
EG667283	0	NA	NA	NA	NA	NA
EG667283_copy2	0	NA	NA	NA	NA	NA
ELF2	2.77557976893787	-0.181242927332774	1.88684277600034	-0.0960561895448256	0.923475946027929	NA
ENSMUSG00000052469	0	NA	NA	NA	NA	NA
ENSMUSG00000054427	23.9320423342421	-0.324240261464149	0.675050605495071	-0.480319932794308	0.630999917472603	0.774714245206891
ENSMUSG00000058934	0.350513405427547	2.33211775754712	4.98840440118997	0.467507757989869	0.640136642899557	NA
ENSMUSG00000068790	0	NA	NA	NA	NA	NA
ENSMUSG00000068790_copy2	0.379648684727222	-1.63140472700186	4.89056682204207	-0.333581931576729	0.738695054524494	NA
ENSMUSG00000068790_copy3	0	NA	NA	NA	NA	NA
ENSMUSG00000073540	13.6685463262576	-0.0356802072338761	0.869909022628654	-0.0410160215674729	0.967283123246288	NA
ENSMUSG00000073777	1270.17240051577	0.140968578321544	0.104904334406607	1.34378220994333	0.17901882389307	0.345714669952869
ENSMUSG00000073777_copy2	0	NA	NA	NA	NA	NA
ENSMUSG00000076818	0	NA	NA	NA	NA	NA
ENSMUSG00000076818_copy2	0	NA	NA	NA	NA	NA
ENSMUSG00000076836	0	NA	NA	NA	NA	NA
ENSMUSG00000076836_copy2	0	NA	NA	NA	NA	NA
ENSMUSG00000079399	0	NA	NA	NA	NA	NA
EU234017_gene	0	NA	NA	NA	NA	NA
EU234022_gene	0	NA	NA	NA	NA	NA
EU523858_gene	0	NA	NA	NA	NA	NA
EU523859_gene	0	NA	NA	NA	NA	NA
EU523861_gene	0	NA	NA	NA	NA	NA
EU523862_gene	0	NA	NA	NA	NA	NA
EU523863_gene	0	NA	NA	NA	NA	NA
EU523865_gene	0	NA	NA	NA	NA	NA
EU523866_gene	0	NA	NA	NA	NA	NA
EU523867_gene	0	NA	NA	NA	NA	NA
EU523868_gene	0	NA	NA	NA	NA	NA
EU523869_gene	0	NA	NA	NA	NA	NA
EU599041	0	NA	NA	NA	NA	NA
EU599041_gene	0	NA	NA	NA	NA	NA
Eaf1	2087.91792813665	0.355664610865295	0.0941562593377616	3.77738679687177	0.000158482500900355	0.00118226469890487
Eaf2	9.40682165934621	-2.18411083674746	1.18400532479662	-1.84467991064367	0.0650841149024174	NA
Eapp	746.219403539131	-0.316778632400395	0.133215267627679	-2.37794539651231	0.0174094037010086	0.0609448420781351
Ear1	0.183142075074235	-0.600351483530965	4.99617208212857	-0.120162290982418	0.904354588717865	NA
Ear10	0	NA	NA	NA	NA	NA
Ear12	0	NA	NA	NA	NA	NA
Ear14	0	NA	NA	NA	NA	NA
Ear2	0.372966417437846	-1.60806050094012	4.892274031422	-0.328693873362755	0.742387085613014	NA
Ear3	0	NA	NA	NA	NA	NA
Ear4	0	NA	NA	NA	NA	NA
Ear6	0	NA	NA	NA	NA	NA
Ear7	0	NA	NA	NA	NA	NA
Ears2	821.890182206311	0.112903199870343	0.125528013025746	0.899426328425882	0.368425620590219	0.559887096268586
Ebag9	460.048054070285	-0.114990085118887	0.158911308387388	-0.723611719554713	0.469304144399662	0.649210069286562
Ebf1	211.891712060709	-0.875853940119047	0.242386694173468	-3.61345717885087	0.0003021412734353	0.00208762681501534
Ebf2	1198.22547841908	0.536880215249637	0.116090577666396	4.62466658398794	3.7520144122207e-06	4.40586708666308e-05
Ebf3	0.716797555576018	-0.0969915282372767	3.94718235005334	-0.0245723454443309	0.980396077775668	NA
Ebf3_copy2	563.122860206596	1.37004818206128	0.18846245365506	7.26960811286508	3.60531879078416e-13	1.4204562011778e-11
Ebf4	0	NA	NA	NA	NA	NA
Ebf4_copy2	0	NA	NA	NA	NA	NA
Ebi3	25.5947362190177	-0.118472506009443	0.72368040056428	-0.163708324720507	0.869960763790081	0.932285539079442
Ebna1bp2	1912.66500308202	-0.152552446335227	0.0923501160266014	-1.65189230830294	0.0985565063567555	0.225511514781896
Ebp	453.144097509117	-0.094507616423731	0.160481808557234	-0.588899248290974	0.55592886205005	0.718645826155242
Ebpl	764.704995898844	0.106827610454012	0.127434837552863	0.838292044039352	0.401866703096532	0.590715378048113
Ecd	2513.14349779165	-0.118751776148354	0.0879543002604004	-1.35015315677316	0.176966860367729	0.342942163533201
Ece1	3703.224613826	-0.37619079297149	0.0845432332401965	-4.44968542784129	8.59961547257826e-06	9.05156606675756e-05
Ece2	0	NA	NA	NA	NA	NA
Ece2_copy2	208.925756707894	0.301797718633084	0.225278555893122	1.33966465399514	0.180354393803007	0.347456293739393
Ecel1	35.7082510101466	0.465718948934812	0.593310928138341	0.784949217767015	0.432483343401995	0.617527459338228
Ech1	1522.3359352551	-0.29549066761069	0.0988435717920176	-2.98947784113315	0.00279454716636777	0.0137416879212279
Echdc1	162.291100347604	-0.190133136886134	0.255145362549158	-0.745195346631085	0.456153635563326	0.638615089788657
Echdc2	488.509818465888	0.0359274430901776	0.155172758589313	0.231531896557081	0.816901608657906	0.90046719456258
Echdc3	61.696648720884	-0.408506180419773	0.410136067438391	-0.996025984671874	0.319237519983974	0.512115367467895
Echs1	2989.14871832735	-0.0734545277326747	0.0813437650364955	-0.903013620032448	0.366518666377312	0.558512011958241
Eci1	899.226291774109	-0.276457627425796	0.120678748026023	-2.29085594562335	0.0219717466653979	0.07298608314099
Eci2	72.5668182945395	0.410383029781915	0.378613345616748	1.08391062949304	0.278404426201164	0.467593694033787
Eci3	7.2289308194325	1.14723233708593	1.1809225150109	0.971471305274709	0.331313635550585	NA
Ecm1	152.355176109285	-0.491809738026033	0.282002810635494	-1.74398878123852	0.0811610461045245	0.196128326382309
Ecm2	17.6594482211595	-0.458342496821313	0.809859119667798	-0.565953368543067	0.571425480596692	0.731790002682442
Ecscr	292.811041736299	-0.736206387571405	0.209153600692197	-3.51993169199535	0.000431657951975969	0.00284874492791463
Ecsit	631.43060700485	-0.139298876526219	0.141927204522342	-0.981481154335642	0.326355523397752	0.519635651919486
Ect2	2425.54230405948	-0.115409283799373	0.0878443985161614	-1.31379217968167	0.188916150055664	0.359389298654707
Ect2l	35.5868804818338	-0.652827157389974	0.548511498949997	-1.19017952885157	0.23397583738455	0.41643193965505
Eda	359.33747111846	0.0383711471432427	0.179449441808776	0.213827063246771	0.830681919591786	0.908600850032284
Eda2r	66.8402753110479	0.0382040416025394	0.389688048983867	0.0980374987176501	0.921902517105352	0.960739443174714
Edar	374.649840750967	-0.555021828194293	0.197243779919105	-2.81388760863294	0.0048946337991519	0.0217371787446167
Edaradd	417.720418686945	-0.456220159234968	0.167735285820853	-2.71988184836807	0.00653052459249145	0.0275754508415012
Edc3	2471.89409092198	-0.00238009828224419	0.0861289655747877	-0.0276341213012421	0.977953967187295	0.988801487686527
Edc4	4215.34347255183	-0.0968519835328158	0.0768727092281256	-1.25990074377892	0.207705170401739	0.384728138367769
Eddm3b	0	NA	NA	NA	NA	NA
Edem1	1835.87097698522	0.125038247071002	0.0952540678443108	1.31268144133615	0.189290313782415	0.359785714909005
Edem2	979.084253947526	-0.24041695679481	0.120991552965434	-1.98705571506711	0.0469162230157443	0.130529024867265
Edem3	2492.2987550908	0.338956153595128	0.0937213357655488	3.61663809874683	0.00029845412001552	0.00206710298300855
Edf1	2366.63932262724	-0.258436794338115	0.0897446751706207	-2.87968945061955	0.00398067056189032	0.0183919479341424
Edil3	222.117912631436	0.536607140391714	0.230772755345336	2.32526209425683	0.0200579498600393	0.068039434716953
Edn1	67.6889248680022	-1.25455550643268	0.405599888986288	-3.09308641471322	0.00198086445535573	0.0103568040051594
Edn2	35.9267361095011	-0.88505501334154	0.539455572535471	-1.64064486197025	0.100871156719304	0.22942619556662
Edn3	1651.06174492329	0.47455038606278	0.101286980958931	4.68520614959582	2.79678289417536e-06	3.40047296239534e-05
Ednra	1402.33171861703	0.766121138575801	0.117838557277533	6.5014470329218	7.95510466859441e-11	2.28056877377995e-09
Ednrb	1610.99433931814	0.637273080386205	0.0970246026644423	6.56815965111655	5.0940908780871e-11	1.51145659386864e-09
Edrf1	762.399079109186	0.105259461138892	0.151796726027458	0.693423790443625	0.488043636594975	0.664550447563697
Eea1	566.542392164897	0.102680606834548	0.148018584392302	0.693700775859385	0.487869879350308	0.664439333229263
Eed	1803.43448513055	-0.316176691602676	0.094048766489018	-3.361837729574	0.000774256091097569	0.00470491901964895
Eef1a1	40095.092174168	0.849120878927141	0.0636212422540786	13.346499515619	1.24147023258339e-40	4.36634164728108e-38
Eef1a2	0.350513405427547	2.33211775754712	4.98840440118997	0.467507757989869	0.640136642899557	NA
Eef1b2	3928.65185173464	0.149789966658721	0.0791881665617475	1.89157008126866	0.0585482853272873	0.15414757612187
Eef1d	4332.62031624915	0.0785726244785371	0.0742596372382028	1.05807983180014	0.290019048315451	0.481306787513961
Eef1e1	1149.58281592469	-0.212728953653434	0.116042429011951	-1.83319976550582	0.066772868761647	0.169937304543408
Eef1g	11496.9141738801	0.241956869747035	0.069911759273213	3.46088944495696	0.000538393866390791	0.00344897359100631
Eef2	18507.0871089556	0.484121877169379	0.0656458476689211	7.37475246889955	1.64650679454624e-13	6.66927752172943e-12
Eef2k	1520.53677890169	0.27398520414268	0.098888161606112	2.77065727274827	0.00559432762985731	0.0242154337560555
Eef2kmt	47.6597125810121	-0.605167752959607	0.470092582823762	-1.28733737793622	0.197976720854256	0.371142006593651
Eefsec	1297.09389136471	-0.412714249477541	0.107814719667609	-3.82799538643642	0.000129191177516001	0.000994063972433029
Eepd1	560.947549946329	0.394515083445238	0.148314103060896	2.65999709604997	0.00781413252239122	0.0317407861895441
Efcab1	256.430665028685	-0.616236545851848	0.213121144433415	-2.89148478200096	0.00383426161632758	0.0177838702178976
Efcab10	3.07278530938861	-0.967051195998342	2.03548118864823	-0.475097093204071	0.634717770264814	NA
Efcab11	146.388385404987	-0.268633099860163	0.291870463989776	-0.920384667184323	0.357371778267149	0.549467998881558
Efcab12	0	NA	NA	NA	NA	NA
Efcab14	382.680048978634	0.228948319353358	0.17668438120371	1.29580395162032	0.19504303631476	0.367313645508534
Efcab2	137.562670707771	-0.147730504814899	0.293618086514649	-0.503138299716183	0.614867040870937	0.763027773610922
Efcab3	5.83362727079705	4.91611548717269	1.89911596066835	2.5886336532302	0.00963575457933182	NA
Efcab5	16.5814006507376	-1.20970937482648	0.803210982219706	-1.50609167653983	0.132043641033991	0.278332013405956
Efcab6	3.69645989118235	3.17162432295876	1.8838332854256	1.6836013820842	0.0922587314569702	NA
Efcab7	270.051289890941	-0.305774788433193	0.203600372080189	-1.50183806301082	0.133138935556834	0.27963501359634
Efcab8	1.80498120238844	-0.772089622301771	2.53000971790286	-0.305172591566866	0.7602347061068	NA
Efcab9	0.50534608514284	0.795988949704808	4.5929453952695	0.173306861110223	0.862410230912779	NA
Efcc1	6.99811918360653	-0.166813218906808	1.20560293644446	-0.138364973959644	0.889951977444311	NA
Efemp1	376.053525051969	1.09681607246835	0.180140333887931	6.08867569408802	1.1384847025243e-09	2.80152720314e-08
Efemp2	2050.09391285759	0.404063035857781	0.099584406874825	4.05749302062599	4.96022991061352e-05	0.000432707291657877
Efha2	0	NA	NA	NA	NA	NA
Efhb	17.3663006587324	-0.706530265939692	0.778494573660247	-0.907559654035607	0.364110918669227	0.556194856696001
Efhc1	43.4388176624356	0.0154415100948545	0.507154254595846	0.0304473638048445	0.975710271493869	0.987748405040086
Efhc2	49.2887813646257	-0.972223839902296	0.464339164281433	-2.09377953592783	0.0362796239411406	0.107777539602647
Efhd1	38.5304033509428	0.490634495415904	0.532862170136897	0.920753100731199	0.357179345761415	0.549330862401835
Efhd2	2730.59529528139	-0.0314179319026013	0.0825352161382157	-0.380660927209399	0.703454865395844	0.827429246480236
Efna1	1518.73831920786	-1.09136095296502	0.100767105849776	-10.8305279164416	2.46728717846501e-27	4.33881476993482e-25
Efna2	1332.05481171981	-0.182604085554867	0.10583781952808	-1.7253197993787	0.0844698557169522	0.201598033670714
Efna3	306.671700338038	-0.0442440844845552	0.189496775260862	-0.233481991572937	0.815387151814586	0.899883876409485
Efna4	884.470445084331	0.204692340315532	0.124856886913326	1.63941569725046	0.101126714676634	0.229789981978737
Efna5	700.471332613391	0.230552229907861	0.133254305671838	1.73016720732188	0.0836004054102786	0.200185627036901
Efnb1	2233.5102148598	0.594557109816346	0.104976909200898	5.66369418134155	1.48148344160167e-08	2.91445992195035e-07
Efnb2	4256.00768113716	0.165690997068273	0.0797937634931225	2.07649056536297	0.0378486028170658	0.111383031147365
Efnb3	968.003990886341	0.698226943829927	0.115932570993889	6.02269869324931	1.71532593261617e-09	4.08842974352481e-08
Efr3a	1986.35435621726	0.170404370393227	0.0956288598813328	1.78193456038987	0.074759903831878	0.184714360809391
Efr3b	524.101073725663	0.852439531338232	0.189488147692314	4.49864301128955	6.83885846595234e-06	7.44642598889202e-05
Efs	2677.54098855228	0.23373726042232	0.0929259489340771	2.51530668347692	0.011892887963195	0.044858865924476
Eftud1	776.852875528664	-0.0638988509430992	0.126570712852289	-0.50484704955143	0.613666266976217	0.7619966907601
Eftud2	6358.40399333788	0.112407747341398	0.0717103468485974	1.5675248033415	0.116992073281283	0.254991792127584
Egam1	0	NA	NA	NA	NA	NA
Egf	64.147879773712	-0.996021926740661	0.426281762072926	-2.33653422538464	0.0194634159895424	0.0664447108355117
Egfbp2	0	NA	NA	NA	NA	NA
Egfem1	71.284709530681	-0.202172504106794	0.402327910197083	-0.502506783602852	0.615311081843254	0.763172158941628
Egfl6	1083.95581308808	1.16310556574552	0.111645501806903	10.4178452953454	2.05557313944901e-25	2.87780239522861e-23
Egfl7	844.399205978408	-0.944829404856645	0.124788351466823	-7.57145513784467	3.69066527161258e-14	1.61270888535313e-12
Egfl8	92.3424536146367	0.529696762064646	0.354285357528906	1.49511333394982	0.134884866527486	0.282339929645282
Egflam	855.714959664697	1.34715425243184	0.149592243745356	9.00550869953554	2.14668269680811e-19	1.76886654216988e-17
Egfr	1350.56773304964	-0.21273599946196	0.12765295059583	-1.66651846642791	0.0956101932586738	0.220521271079667
Egln1	818.827208371707	-0.593657604948903	0.132736321290017	-4.47245787120931	7.73256375959844e-06	8.25341002319834e-05
Egln2	2317.35193952318	-0.0417375116046864	0.0938880103150684	-0.444545703595423	0.656648093270591	0.794834676820442
Egln3	106.087488893988	0.843686520803982	0.317940236561067	2.65360097208689	0.00796379399228624	0.0322669034472513
Egr1	18638.6862578683	-0.14859363308659	0.0606423684304379	-2.45032700622569	0.0142726527897211	0.0519071004357574
Egr2	1190.72261176967	-0.440317460287748	0.11353956653069	-3.87809706996485	0.000105276713332617	0.000834574055116181
Egr3	63.1659116656118	-0.985512104134577	0.453695997426997	-2.17218602263105	0.0298416345292362	0.0929314057914044
Egr4	67.2270313954388	0.436092045429778	0.391750841423411	1.11318725913965	0.265628013472637	0.453457553483535
Ehbp1	564.968228856812	0.360550608380822	0.170137568838659	2.11917103813051	0.0340760149412579	0.102755360822446
Ehbp1l1	1148.49867997657	0.482038213691192	0.11135467976605	4.32885456366922	1.49886870571236e-05	0.000148752145467118
Ehd1	2284.77487792145	0.0968287348448576	0.0890330691724772	1.08755921529874	0.276789743887193	0.465730234171916
Ehd2	685.544045902654	1.53267896158515	0.145076171741133	10.5646498883358	4.34587291878316e-26	6.73843951493044e-24
Ehd3	637.910743292245	0.443167060290758	0.13806997712303	3.20972791858918	0.00132860668360415	0.00739425255792045
Ehd4	1362.69520919195	-0.409631555380378	0.103066896749594	-3.97442407115057	7.05497638180889e-05	0.000587371590217576
Ehf	4.92852891914629	-1.35766242249629	1.59094022638854	-0.853371107208854	0.393453538770691	NA
Ehhadh	151.777560759993	-0.157740970642276	0.269146483930117	-0.58607851137016	0.557822756015115	0.720254668851894
Ehmt1	5016.02961570314	0.00328671162030264	0.0740240925622819	0.0444005661742802	0.964585110353666	0.98142101441934
Ehmt2	2081.60330112348	0.677393931935936	0.113580885510998	5.96397825997177	2.46169505927347e-09	5.72542625076185e-08
Ei24	2336.02290414999	0.113687892328961	0.0876919724053754	1.29644583432807	0.194821929838455	0.367041054124709
Eid1	5545.96655172709	0.362031998824564	0.0705601145610532	5.13083065520409	2.88466346331298e-07	4.36483180912625e-06
Eid2	888.45901836191	0.236905011078414	0.119830158413477	1.97700657509745	0.0480408869826762	0.132990898500708
Eid2b	287.030831851618	0.245264932213414	0.199330193611404	1.23044546222415	0.218530337936777	0.397578535585204
Eid3	1.82660833045801	-0.705376125751573	2.4268541621611	-0.29065451758479	0.771315560130444	NA
Eif1	4953.97753030189	0.103814646570381	0.0729837088215619	1.42243588667435	0.154899751360291	0.312530350442899
Eif1a	2687.10140262904	-0.170919755896273	0.0935751612296862	-1.82655048252323	0.0677673843717293	0.171650392172903
Eif1ad	2011.09351800523	-0.156610156928801	0.0907235168475403	-1.72623551611191	0.0843050509524105	0.201271330253934
Eif1ax	2438.12261974609	0.233208766451244	0.0859868652698053	2.71214406664894	0.0066849531670158	0.0280631803983604
Eif1b	2072.39177784714	0.334424104163381	0.0921429663936326	3.62940457912685	0.000284075714300153	0.00198275498557997
Eif2a	1380.70244309131	0.0622647991198418	0.101851501565366	0.61132922110021	0.540981649617225	0.708276319909242
Eif2ak1	2383.09004857063	0.133249437768567	0.0881256030979075	1.51204000976342	0.130523684526803	0.275799777182293
Eif2ak2	389.920646250399	0.262964967821141	0.175197602153032	1.50096213983252	0.13336535425823	0.279890613943192
Eif2ak3	692.774936918914	0.208618104263823	0.133077749405403	1.56764076035203	0.116964993962751	0.254971309590758
Eif2ak4	1126.51673962618	0.318680087588223	0.112429536461367	2.8344872496893	0.00458992895078833	0.020663994839328
Eif2b1	1840.14335424187	-0.0281765619081374	0.0943718824144047	-0.298569459326973	0.765268570994668	0.867102174929598
Eif2b2	1749.40595243515	0.0193469134925909	0.0954257687883414	0.202743071795452	0.839335855809828	0.913785715542796
Eif2b3	1101.77551219998	-0.188056876300623	0.110766894769337	-1.69777149293782	0.0895508982591391	0.210381875675592
Eif2b4	1352.96080831388	-0.0655647659192183	0.10627067725388	-0.616960083566461	0.537261054552523	0.705390549635562
Eif2b5	3874.22038791927	0.0218571001501453	0.0774501518757699	0.282208615745571	0.77778355230653	0.875469426606835
Eif2c3	6.47114597039412	-0.255050909547657	1.24526116610288	-0.204817203403086	0.83771494557136	NA
Eif2c3_copy2	1.81992606316863	-0.698080173047819	2.41799117916233	-0.288702530870959	0.77280902578194	NA
Eif2d	76.0020514910712	0.31818011711439	0.379040919532287	0.839434743634025	0.401225394005551	0.590434756767022
Eif2s1	5187.852890602	-0.00369350879279016	0.0750804818993562	-0.0491939942226427	0.96076469738967	0.979720453741535
Eif2s2	3641.42235717986	-0.333167900370777	0.0880212379168283	-3.78508537548164	0.000153655818727638	0.00115221887990251
Eif2s3x	3318.73587065203	0.257856452917929	0.0795900236474331	3.23980872351764	0.00119609906414539	0.00679580319345014
Eif2s3y	0	NA	NA	NA	NA	NA
Eif3a	7016.29539289175	0.00167185174482786	0.0718166549480854	0.023279443271709	0.981427369163212	0.990424988685949
Eif3b	11825.8855089636	-0.0467317074273786	0.0671646250460701	-0.695778579800364	0.486567505702267	0.663257655800167
Eif3c	6629.44696695169	0.109684925031487	0.0682826287886844	1.60633717502194	0.108199846515	0.241144079163413
Eif3d	2694.0885246997	0.260468651870755	0.0883991686438402	2.94650567269678	0.00321386524060317	0.0153507574592573
Eif3e	4449.77697397681	0.163500854501068	0.0757908186527733	2.15726465827117	0.0309850490480968	0.0957574811987905
Eif3f	2555.92071062686	0.2528593303157	0.0856151326655962	2.95344201945399	0.00314251635300887	0.0150827657095079
Eif3g	4229.07801016398	-0.0610803255449201	0.0758036443728707	-0.805770303660758	0.420375303890181	0.607517727209502
Eif3h	4011.88785485223	0.179272836030851	0.0760140184720672	2.35841808701021	0.0183530097263189	0.0634805469545498
Eif3i	3454.56892270144	0.3498010602449	0.0807599460483659	4.33136817643996	1.48185655875546e-05	0.000147165093507257
Eif3j1	0	NA	NA	NA	NA	NA
Eif3j2	0	NA	NA	NA	NA	NA
Eif3k	3313.35184163513	0.262251821124932	0.0795078646038421	3.29843874479128	0.00097224090187289	0.0057199974724631
Eif3l	6823.5863688095	0.155980636591617	0.0686297838801889	2.27278344434133	0.023039233199004	0.075816007012697
Eif3m	4069.48709141485	0.246629560866852	0.082342845368131	2.99515470669301	0.00274305675993095	0.013546191259659
Eif4a1	16565.4266244392	0.217488895225063	0.0774673540598927	2.80749094717904	0.00499290831923823	0.0220581305034973
Eif4a2	3820.04152702057	-0.346200075048769	0.080518140576042	-4.29965312874823	1.7106564392356e-05	0.00016735187146389
Eif4a3	5161.25916566299	0.0197938887448019	0.0771015986499323	0.256724751385155	0.797391262927567	0.886810273902168
Eif4b	5500.14071559535	0.483432201651458	0.0714530428814869	6.76573288072959	1.32636059971479e-11	4.22210151167488e-10
Eif4e	6375.52787486357	-0.0967919815102856	0.0702906250650076	-1.37702547702156	0.168504371183131	0.331446328258184
Eif4e1b	0	NA	NA	NA	NA	NA
Eif4e2	3984.12223927202	0.0306987753890129	0.0765447436415537	0.40105660987997	0.688378445621775	0.81813378273024
Eif4e3	520.523039823898	0.0112840386312142	0.160000492637112	0.0705250242998119	0.943775783624458	0.971603255505439
Eif4ebp1	1480.04288674415	-0.207456689037023	0.101877362710304	-2.03633745042009	0.0417164816780895	0.119340516323864
Eif4ebp2	1204.97084894914	0.113805558218751	0.109380804545631	1.04045274389324	0.298129608080917	0.490476776785719
Eif4ebp3	0.189824342363611	-0.626443058608737	4.99432229706964	-0.125431043762693	0.90018231281145	NA
Eif4enif1	2554.1209892741	-0.245273725683272	0.0889632264726533	-2.75702372101654	0.00583301198487974	0.0251155666831788
Eif4g1	12492.9360969336	0.491706653843763	0.0763742762744511	6.43811866808157	1.20963415320789e-10	3.37387320875393e-09
Eif4g2	51995.1743274983	0.282046466289312	0.0614228789816073	4.59187962149689	4.39271730735059e-06	5.0472496870116e-05
Eif4g3	3883.31761454527	0.32894654922588	0.090783180131358	3.62343056004332	0.000290721279299659	0.00202252344600801
Eif4h	12137.6190637253	0.0784267668020308	0.0634142812630584	1.23673666625183	0.216184861570264	0.395206098357405
Eif5	9446.34265845042	-0.24900015562063	0.07064636729757	-3.52459956747408	0.000424123389707921	0.00280672752619928
Eif5a	25758.6295503735	-0.176150440599916	0.0602409624541524	-2.92409738197624	0.00345456654009997	0.0162953384063597
Eif5a2	552.388031683648	0.142685261880927	0.145792110977915	0.978689868222989	0.327733239723141	0.520761797995338
Eif5b	1775.2898966051	-0.424312693317706	0.0979330796001954	-4.33267997953227	1.47305154171511e-05	0.000146593535069233
Eif6	3649.35206690238	-0.198712812201918	0.0801400913212493	-2.47956807792193	0.0131541616666209	0.0485868368936152
Elac1	522.572899517164	0.290546804569614	0.151775560157196	1.91431877615006	0.0555794367554061	0.148607471528708
Elac2	1376.07735768517	0.0920891110579241	0.10399134228624	0.885545940973097	0.375862253145032	0.566627624772946
Elane	5.49797989449153	3.77367788062655	1.73365632900748	2.17671623694126	0.0295017460695727	NA
Elavl1	7899.52978693233	0.110594390314725	0.0677506160019857	1.63237468293254	0.102600579102138	0.232151318163005
Elavl2	122.261483168058	0.314130851364927	0.296263616850816	1.06030856810578	0.289004242538184	0.480009350080697
Elavl3	0.723479822865394	-0.123038448962677	3.64523505398097	-0.033753227745439	0.973073933524925	NA
Elavl4	69.3855510440869	0.0761237606399539	0.383653592954003	0.198417953169229	0.842718072081562	0.91568040083009
Eldr	2.36935228839134	-1.27946702932794	2.19050933822173	-0.584095674463829	0.559155944841941	NA
Elf1	1378.17193874463	-0.325528106349135	0.102502819096269	-3.17579661924619	0.00149425671598843	0.008171096641848
Elf2	1421.57966282856	0.651843990267898	0.134619503623698	4.84212148107453	1.28460184229087e-06	1.67486062982227e-05
Elf3	268.50804207909	-0.725614878813344	0.217540725760366	-3.33553580037538	0.000851351911559313	0.00511307562044369
Elf4	383.010327062983	0.268634509682006	0.17925241664687	1.49863814785392	0.133967530618219	0.280868245349625
Elf5	17.8795232475671	-0.507424896790437	0.773180473463228	-0.656282606979947	0.511642306415542	0.684722232808549
Elfn1	46.1803732291937	2.15874358224179	0.544514951994177	3.96452581207518	7.35419892482387e-05	0.000609118601355314
Elfn2	0.946565228337688	3.79494494261612	3.79356777549829	1.00036302689165	0.317134855991891	NA
Elk1	785.952178342704	0.308521750223834	0.143575759747606	2.14884288800692	0.0316468563619171	0.0973645548834743
Elk3	1252.36473892071	0.248497217302909	0.106958759765356	2.32329935246124	0.0201630765888567	0.0682215534470211
Elk4	509.896231317322	0.759524912274237	0.179860363334251	4.22285876773608	2.41222987411266e-05	0.000226755898205375
Ell	851.109579301538	-0.0402939149356943	0.124217320260104	-0.324382419869637	0.745648527712801	0.855662244916329
Ell2	438.466633715604	-0.204857826673929	0.165861603086646	-1.23511302713571	0.216788441737476	0.39585441993566
Ell3	412.153243055029	-0.7297531368517	0.173862920950411	-4.19729021497252	2.70127684618755e-05	0.000251793226386712
Elm1	0	NA	NA	NA	NA	NA
Elmo1	332.375358695052	-0.675993608354152	0.191387037553001	-3.53207624192912	0.000412310461883187	0.00273986952090118
Elmo2	3766.65257382386	0.0557899370866884	0.0832179422624849	0.67040755358642	0.502598020738045	0.677785328818099
Elmo3	288.627856891381	-1.08521267334692	0.210637160658714	-5.15204757770754	2.57657643440083e-07	3.9483774903358e-06
Elmod1	90.3237529569083	-1.36850955361016	0.352931029454254	-3.8775552144744	0.000105511386940599	0.000835974834990902
Elmod2	1188.32435043543	0.103904373105738	0.111521650807657	0.931696870995422	0.351493203999329	0.544037839836858
Elmod3	450.390001984888	-0.073540233123936	0.16515624985474	-0.445276719401276	0.656119789882054	0.794395245180455
Elmsan1	937.728772045058	0.81889764775556	0.131734397499006	6.21627808152186	5.09085510100854e-10	1.30390995659935e-08
Eln	518.948845248248	2.01371476432441	0.157688923145173	12.7701725914542	2.40620330660044e-37	7.08111258799558e-35
Elof1	1457.46718892191	-0.254110365231347	0.100312221670164	-2.53319447023001	0.0113028226501526	0.0430908918523945
Elovl1	931.691970677236	-0.109473292659169	0.118117531373486	-0.926816632435502	0.35402174779073	0.546397688445074
Elovl2	394.499713451958	-0.159650821426691	0.184120262436581	-0.867100770517758	0.385886798469635	0.57573591659929
Elovl3	90.5644977136738	0.636506404788383	0.337107504477541	1.8881407157484	0.0590070620906266	0.155072322826105
Elovl4	551.035319575159	0.34645523432086	0.149763340637949	2.31335140392208	0.0207033266118284	0.0698180471802072
Elovl5	1998.31540476589	0.313944646763627	0.0927716884939639	3.38405662180066	0.000714232722396057	0.00438488214003723
Elovl6	92.9659535422844	0.0611836838451463	0.331636422800861	0.184490241838984	0.853628881654514	0.92280744234636
Elovl7	132.81463882952	-0.728661667076349	0.288777230274667	-2.5232656549247	0.011627052804174	0.0440058009018869
Elp2	5403.97645051696	-0.016753436827629	0.0715753561943152	-0.234067110782463	0.814932878529296	0.899451366888055
Elp3	3148.90949528044	-0.00745721572812095	0.0820061534621954	-0.0909348312692011	0.927544373486209	0.963630393780341
Elp4	951.366568499514	0.0734235107596092	0.117028129612303	0.627400531845209	0.530396719210426	0.69930700292716
Elp5	0	NA	NA	NA	NA	NA
Elp6	0	NA	NA	NA	NA	NA
Emb	1208.54949118559	-0.117659816020533	0.107033588655692	-1.09927937106756	0.271646227507144	0.459919995380183
Emc1	0	NA	NA	NA	NA	NA
Emc10	0	NA	NA	NA	NA	NA
Emc2	1010.17284590998	0.00898886509478481	0.116038443708488	0.0774645437107609	0.93825399650867	0.96862536143702
Emc3	1670.36854505274	-0.0358046620300098	0.0964198756518008	-0.371341093192346	0.710383494542211	0.831471590202815
Emc4	1201.62609180529	-0.0857344977608482	0.108825554630441	-0.787815858618804	0.430804423488768	0.615739893617606
Emc6	1340.21760214826	0.176884896873091	0.107105736704362	1.65149787785258	0.0986369537237832	0.225625772953197
Emc7	463.90466700511	0.293193427821279	0.156742404707477	1.87054312691231	0.0614084339506314	0.159752772427946
Emc8	0	NA	NA	NA	NA	NA
Emc8-1190005i06rik	0	NA	NA	NA	NA	NA
Emc9	16.1395626768528	0.00493481901956962	0.805577876384746	0.00612581249340659	0.995112339357872	0.996840565025392
Emcn	452.4306599255	-0.44796597621661	0.161024607499476	-2.78197216669551	0.00540296735564337	0.023554470462511
Emd	1120.92337977026	1.16951967924876	0.325599592852598	3.59189539827901	0.000328281622795093	0.00223504296539435
Eme1	780.377725984698	-0.163271752068467	0.132356543185421	-1.23357522143606	0.217361230959589	0.396502081016732
Eme2	305.132937847458	-0.197327172888554	0.189925358558883	-1.03897222775218	0.298817652692389	0.491104462254873
Emg1	1544.11258762793	-0.0725991075517047	0.0989575035375465	-0.733639238626903	0.463168639590644	0.644189348904101
Emid1	500.661847139675	0.0428368958415669	0.162238726238819	0.264036194283909	0.791752029061557	0.883246477926848
Emid2	14.8098875647086	0.341527317491346	0.817005426240976	0.418023316029498	0.675930070078466	0.809909363889092
Emilin1	4957.68448861388	0.74808778363638	0.0839393725597948	8.91223940354658	5.00120011997353e-19	3.85654041336996e-17
Emilin2	722.245932751378	0.363762489756773	0.133715297384137	2.72042538791771	0.006519798349601	0.0275382226717184
Emilin3	564.812632429476	1.26999883176484	0.149663421171124	8.48569959063502	2.14424740985834e-17	1.41187432192499e-15
Eml1	1146.5895302499	0.188011475429786	0.122671102496846	1.53264682229965	0.125362898252163	0.267416123194702
Eml2	407.47999861946	-0.026871049818204	0.166860762319465	-0.161038757372796	0.87206287503002	0.933457712174146
Eml3	830.44843478199	-0.128134993147346	0.124480340010962	-1.02935927983537	0.303310876506722	0.495643335982854
Eml4	5680.56379981619	0.225272513881449	0.0731770220945379	3.07845970543072	0.00208073666469928	0.0107983557920666
Eml5	69.0544124658196	-0.195279777962132	0.407200592784975	-0.479566536547875	0.631535645803893	0.774991927860615
Eml6	26.0587767266846	0.0857610018810226	0.641390285533053	0.133711101984882	0.893631025887727	0.945452718903578
Emp1	6263.27949203527	-0.245191581040728	0.0693409100088661	-3.53603062044293	0.000406187609678045	0.00270916990358807
Emp2	577.328141220396	0.109200990665788	0.144994591760279	0.753138371163048	0.451366768551687	0.634686377622168
Emp3	480.760886683241	0.469632304078696	0.155832969694436	3.01369026721093	0.00258091149002649	0.0128555245893547
Emr1	0	NA	NA	NA	NA	NA
Emx1	25.9641779459993	-0.934000448050818	0.666143164970936	-1.40210167598367	0.160884886678652	0.321012877529565
Emx2	668.972393804529	-0.238686507835771	0.13849374677526	-1.72344610058892	0.0848078842724551	0.20223850692298
Emx2os	312.674066128993	-0.374221305841403	0.190107177971571	-1.96847541389187	0.0490133622703003	0.134880283194223
Emzf1	0.189824342363611	-0.626443058608737	4.99432229706964	-0.125431043762693	0.90018231281145	NA
En1	210.14430285945	0.207589129480277	0.245128270183102	0.846859194678831	0.397073609155437	0.586720098782806
En2	0	NA	NA	NA	NA	NA
Enah	1046.70908408654	0.503370697249217	0.122199116980734	4.11926624092199	3.80080785897153e-05	0.000341055689647601
Enam	5.84279821578142	-0.283196038703027	1.40328721990712	-0.201809034305728	0.840066018511263	NA
Enc1	111.71853201709	0.666177894161762	0.326404089243138	2.0409606255439	0.0412547409622995	0.118599155637233
Endod1	414.606295370549	0.0931488020796356	0.187902610567999	0.495729153512353	0.620085515369106	0.766666649371732
Endog	148.942480042865	-0.061864942222202	0.266789611343175	-0.231886623735975	0.816626074106099	0.90046719456258
Endou	39.7963559086001	-0.784557328182268	0.51131478479331	-1.53439202525585	0.124933238319085	0.266736348321173
Endov	873.467069004793	-0.125474502681324	0.124809850237065	-1.0053253204214	0.314740226606063	0.507101013146305
Eng	470.477856632652	-0.163800564118644	0.168514558497428	-0.972026189186168	0.331037519912623	0.524116791475841
Engase	0	NA	NA	NA	NA	NA
Enho	297.785534566709	0.541139015479976	0.199730246366239	2.70934936157694	0.00674153108114762	0.0282677749898659
Enkd1	0	NA	NA	NA	NA	NA
Enkur	2.31190761373272	-0.360012595459998	2.04479365563571	-0.176063044047382	0.860244413922708	NA
Eno1	34.4067680976416	-0.21545037419645	0.544936389672374	-0.395367933358208	0.692571370826978	0.820816895481633
Eno1_copy2	228.179789188041	-0.72216886926527	0.224255033016379	-3.22030172322833	0.00128055741315222	0.00717669564619315
Eno1b	2685.03824430921	-0.257732932160894	0.0836172664343521	-3.08229320511499	0.00205412398686087	0.0106740424830752
Eno1b_copy2	0	NA	NA	NA	NA	NA
Eno2	77.9024830457259	0.10465767844067	0.366939106615891	0.285218109908968	0.77547704664908	0.874013408698153
Eno3	719.982675268504	0.00723483166113349	0.147876436312815	0.048924844562991	0.960979189469004	0.979800601862621
Eno4	17.5894428441173	0.78129878242049	0.805041537952243	0.970507415564982	0.331793630391229	0.524694967690277
Enoph1	1002.81474654648	-0.211900839781085	0.120700983343176	-1.75558503263068	0.0791592897358309	0.192459443262634
Enox1	368.238755106801	0.934116339682566	0.186797309208891	5.00069483676538	5.71240673941329e-07	8.1075694077106e-06
Enox2	198.336915081608	-0.172318335927402	0.244761361519543	-0.704025892230722	0.481416649195466	0.659575114622197
Enpep	31.6596680638004	2.33997918177033	0.596882694719853	3.9203334297849	8.84265382174666e-05	0.000716616831125848
Enpp1	247.377257573617	-0.0933096553344981	0.214854365604059	-0.434292573353862	0.664075996173373	0.801001745279802
Enpp2	2153.01772094117	0.118083801389894	0.0953040996446975	1.23902121556283	0.21533764134019	0.394207031626958
Enpp3	315.577262653475	-0.177409135155744	0.188331072919159	-0.942006714058796	0.346189202470087	0.539098088511733
Enpp4	266.058772725062	0.336663646572719	0.201808982244315	1.66822924742341	0.0952702270104306	0.220018685696734
Enpp5	358.381513790444	0.000887226522260206	0.175948585238348	0.00504253285730219	0.99597665793617	0.997429224768357
Enpp6	3.44829718443402	0.406646308958335	1.66431221085793	0.244332948052285	0.806972967734808	NA
Enpp7	0	NA	NA	NA	NA	NA
Ensa	3169.89119388956	-0.114677154405361	0.0796019790455388	-1.44063195137092	0.149688688769055	0.304611505293685
Ent1	0	NA	NA	NA	NA	NA
Ent3	0	NA	NA	NA	NA	NA
Enthd1	0	NA	NA	NA	NA	NA
Enthd2	0	NA	NA	NA	NA	NA
Entpd1	165.305733719134	-0.349903434447659	0.274893279393427	-1.27287009424074	0.203064142924271	0.378074233824143
Entpd2	9.3994527555815	-0.846161249244136	1.13049204182224	-0.748489346179039	0.454165048840786	NA
Entpd3	43.5392453700919	-1.17919849231066	0.499761351293321	-2.35952317893137	0.0182984376978112	0.0633525742142708
Entpd4	1037.78857657549	-0.108239247504827	0.120346976972113	-0.899393156588451	0.368443283040811	0.559887096268586
Entpd5	518.066083056565	0.341263880597676	0.162934152550388	2.09448955455879	0.03621639259369	0.10767842911361
Entpd6	1046.90909855332	-0.154803409083016	0.118481835240131	-1.30655816369886	0.191362813073101	0.362180307719401
Entpd7	455.781215473297	0.46271981305	0.157855425494154	2.93128862439471	0.0033755899851887	0.0160276613718871
Entpd8	0	NA	NA	NA	NA	NA
Eny2	2034.39285122097	-0.12368910981679	0.0940262142393326	-1.31547474092654	0.188350400992974	0.358738975342582
Eogt	401.066509840682	-0.758010149247518	0.188543623601406	-4.02034359353357	5.81133213077084e-05	0.000494975837718343
Eomes	26.0863647574012	-1.33670211595339	0.661902413941608	-2.01948518059236	0.0434368160608731	0.123080936843739
Ep300	1929.36458081376	0.382223944243739	0.122601537710881	3.11761133979495	0.0018232306514996	0.00965870168795895
Ep400	1897.74611709333	-0.117513677470775	0.0938384075007916	-1.25229829235735	0.210461190897464	0.388038661647031
Epas1	153.221605288822	0.401852745988185	0.28105899102348	1.42978078916754	0.152779944439084	0.309378851118044
Epb4.1	6034.39484162821	0.243997263072211	0.0720008751388199	3.38880968601808	0.000701967123141031	0.00431939923737336
Epb4.1l1	834.308338466887	0.3742267856127	0.140824799929866	2.65739263112089	0.007874767002219	0.0319331102845889
Epb4.1l2	3920.4544252766	0.501365228900891	0.0771955660378138	6.49474127380968	8.31762292047408e-11	2.37505193095517e-09
Epb4.1l3	3702.76981412256	0.267176105033462	0.0797759972553844	3.34907884859352	0.000810807177983525	0.00490223878680186
Epb4.1l4a	135.0965285001	-0.869698449612192	0.286519816166557	-3.03538673606655	0.00240227433585092	0.0121382534668452
Epb4.1l4aos	0.379648684727222	-1.63140472700186	4.89056682204207	-0.333581931576729	0.738695054524494	NA
Epb4.1l4b	100.904858073476	-0.737831032247117	0.330159951344509	-2.23476841828469	0.0254325562296076	0.0816787217886283
Epb4.1l5	1053.40784286244	-0.351306511034918	0.118950531715239	-2.95338327596489	0.00314311449078164	0.0150827657095079
Epb4.2	61.0681543288277	-0.630409964611122	0.436875066629142	-1.44299826830417	0.14902095904808	0.303643101522299
Epb4.9	0	NA	NA	NA	NA	NA
Epb41l4a	0	NA	NA	NA	NA	NA
Epc1	799.328844327826	0.272176787142175	0.130786481633486	2.08107736933332	0.0374268248946968	0.110480003066843
Epc2	202.908670384842	-0.164829596219036	0.229474153330497	-0.718292643536382	0.472576865123812	0.65227060525609
Epcam	3827.19563645319	-0.662887647056323	0.0795985171543467	-8.32788939737333	8.22963446036414e-17	5.07142431275431e-15
Epdr1	400.449292794704	0.306534768766911	0.184544329249672	1.66103596904458	0.0967062229411427	0.222444366695052
Epg5	305.576192744798	-0.0331829408438762	0.218560629895626	-0.151824877425192	0.879325060242056	0.938241313802295
Epgn	6.44201069109444	0.0676240781467485	1.25034954978086	0.0540841384384076	0.956868129442856	NA
Epha1	1848.17338393416	-0.582050026968621	0.0969889089162935	-6.00120192578887	1.95862231088473e-09	4.6300547086816e-08
Epha10	0	NA	NA	NA	NA	NA
Epha2	253.32819814121	-0.0825212600430375	0.229671351016648	-0.359301496149843	0.719369555198154	0.837693986586536
Epha3	1953.87305156334	0.907007565076093	0.0995608434049246	9.11008318187097	8.23188320784944e-20	7.15082866609572e-18
Epha4	2752.13940841562	0.449741115794985	0.0937040188877917	4.79959260161017	1.58988711552079e-06	2.02886479697432e-05
Epha5	100.472438909139	0.964242382653788	0.339522860938094	2.83999251181381	0.00451145928371063	0.0204319230122824
Epha6	6.08977771200006	-1.42773074718522	1.34980383495432	-1.05773202758276	0.290177629377908	NA
Epha7	1176.81634765008	0.69776446007068	0.128279028907153	5.43942736404494	5.34520959248258e-08	9.34277846346652e-07
Epha8	23.2139320397115	3.54262888876159	2.13964153835875	1.65571140083541	0.0977802773944772	0.224128373871938
Ephb1	144.156626299868	0.733016144009618	0.276300959131741	2.65296271975703	0.00797886827528827	0.0323188990251845
Ephb2	959.643980532352	0.764230774489471	0.416282757200153	1.83584537497915	0.0663805284719063	0.169333006032137
Ephb3	3248.21265020559	0.351261941088036	0.085763295545377	4.09571412635589	4.2086901818043e-05	0.000374625385318629
Ephb4	6297.14921574549	0.425316122354546	0.0722930102096208	5.88322607014564	4.02345757209777e-09	9.03711186754671e-08
Ephb6	1212.88440700926	-0.122384392983023	0.109542766155636	-1.11722934592634	0.263896276172747	0.451533041319346
Ephx1	42.9259229584662	0.694908280714159	0.509808774721891	1.36307634385705	0.172858451358226	0.337890588123304
Ephx2	81.2133058931563	-0.303195480975247	0.37829968682893	-0.80146902451007	0.4228601694252	0.609661521224919
Ephx3	12.2814375653276	-0.357441720846419	0.915909476370629	-0.39025878655914	0.696345195476195	NA
Ephx4	11.6987282252506	1.42651278127931	0.945057917659727	1.50944482303458	0.131185145796768	NA
Epm2a	19.7932478951206	-1.07776482108132	0.736294092159334	-1.46376948091564	0.143256943830613	0.295320247324866
Epm2aip1	2925.86906103832	0.551616603214769	0.0831477340280751	6.63417481742213	3.26322896740492e-11	9.96944104024979e-10
Epn1	848.956019947525	0.430321138673632	0.161129455443135	2.67065470736043	0.00757034767898538	0.0309797334016281
Epn2	1063.1178911552	0.279247746158844	0.11273398171088	2.47705032609431	0.0132473221287455	0.0488719670963944
Epn3	338.122368433682	-0.38970247666733	0.187997086624145	-2.07291763752939	0.0381799452929503	0.111992435135139
Epo	0.730162090154769	-0.14154897359823	3.92005773829719	-0.0361089001866888	0.971195525634594	NA
Epor	127.438525477071	-0.0787233203574252	0.296994391635959	-0.265066690060331	0.790958087248564	0.882582652489692
Eppin	0.91998643251838	-0.730827484436981	3.57973674469752	-0.204156768097408	0.838230993857006	NA
Eppk1	99.3096917957314	-1.42505318471011	0.351297488047106	-4.0565424837852	4.980450670929e-05	0.000434208577235769
Eprs	7781.26805241916	-0.243429263298543	0.0722131307854234	-3.37098337450396	0.000749003778582928	0.00456879631436795
Eps15	1818.81472625421	0.0789806990914952	0.106701007233077	0.740205750063541	0.459175159105279	0.641475081795981
Eps15l1	2009.84110118465	0.0894639259986412	0.0974619683051088	0.917936786568588	0.358651961198814	0.550714650248844
Eps8	532.148138680801	0.344417399691855	0.151817652754299	2.26862550858468	0.0232911090343597	0.0764529461132408
Eps8R1	0.701026810855095	3.3445502839637	4.29527516803322	0.778657979552717	0.436181215252047	NA
Eps8l1	34.6711701064626	-0.590757819733717	0.552457827961798	-1.06932654373497	0.284922553981688	0.474980720048085
Eps8l2	691.236481283644	-0.770819998010931	0.136034110079074	-5.66637292340037	1.45851908235524e-08	2.87713340185534e-07
Eps8l3	0	NA	NA	NA	NA	NA
Epsti1	13.9046499655924	-2.0329768500234	0.9977713446887	-2.03751777483415	0.0415981825515577	NA
Ept1	9.0321924481541	-0.109655723684433	1.0581924637785	-0.103625500500055	0.917466550132445	NA
Epx	3.01458619246928	-1.10148627099309	1.96537382506498	-0.560446189394364	0.575175133699597	NA
Epyc	32.1417920329048	5.40280425854634	0.912123415213497	5.92332591010365	3.15494699521945e-09	7.22132312239119e-08
Eqtn	0.315521742779229	2.25552222546002	4.9936505487545	0.451678026613735	0.65150095017541	NA
ErT-1	0	NA	NA	NA	NA	NA
Eral1	1016.47425246756	-0.0406900445010138	0.1240600372018	-0.327986718517794	0.742921704756809	0.853892155475305
Erap1	237.39037347553	-0.157528159160092	0.214117075464817	-0.735710399640579	0.46190695936332	0.643198010449932
Eras	0.631043485558459	3.21016889195801	4.48113428202391	0.716374178929566	0.473760334345729	NA
Erbb2	5016.82274588768	-0.124608596694525	0.073501030318161	-1.69533129202594	0.0900125918535687	0.211191274736164
Erbb2ip	1532.29645755715	0.162190064405852	0.10910590698983	1.48653788672478	0.137136903300911	0.28580924202907
Erbb3	2750.71840128419	0.596074505879685	0.0906885668041809	6.57276354545063	4.93898598058037e-11	1.47650439069419e-09
Erbb4	38.1712479736899	0.622112378128959	0.532148157812289	1.16905859579881	0.242380024050512	0.426667101024476
Erc1	1628.96301065536	0.267265430781129	0.120228255447758	2.22298352234897	0.0262169110916586	0.0836944560420008
Erc2	202.58402885575	0.57646901265209	0.235876751109257	2.44394163452366	0.0145277765885047	0.0525829664674292
Ercc1	822.419158765645	-0.202587500601821	0.126310667549024	-1.60388274825	0.108739900208713	0.24194230154446
Ercc2	449.401355028785	0.358897196462043	0.160960532058329	2.22972173285304	0.0257659221650856	0.0825838180974737
Ercc3	908.37410641315	0.0422831892294875	0.13216657158837	0.319923477785121	0.749026339774275	0.857763645135407
Ercc4	720.117587343253	-0.0568393912961607	0.134053808623438	-0.424004300063004	0.67156267728504	0.806221980029343
Ercc5	1231.30656911537	-0.302460661722136	0.108326246504931	-2.79212722198741	0.00523627638112551	0.0229714345652053
Ercc6	882.857442205281	-0.0810319846848027	0.132371592241863	-0.612155397638076	0.540434948209998	0.707817616093385
Ercc6l	990.434227510699	0.19982503212738	0.125347391587306	1.59416984746906	0.110897998030964	0.245569584091907
Ercc6l2	503.940393493484	0.318563242604943	0.156360891874553	2.03735882282203	0.0416140970983887	0.119228150240168
Ercc8	10.9936544622446	0.850891842135106	0.958682377723118	0.887563870899541	0.374775395098666	NA
Ereg	1.45364191302016	-0.120263612549297	2.68645900611094	-0.0447665913664533	0.964293354610518	NA
Erf	170.309909552651	0.743374381457327	0.255802210923326	2.90605143237072	0.00366021280244148	0.0171197757415525
Erg	193.320390532805	1.17491974666965	0.237242648642435	4.952396853571	7.33049143006991e-07	1.00768051879512e-05
Ergic1	6103.77550611766	0.366007484227736	0.0799222891279614	4.57954205543001	4.65995086997391e-06	5.316178128562e-05
Ergic2	1894.42691431892	-0.0680993192407366	0.100426983056642	-0.678097829567656	0.497709666801213	0.673641204737516
Ergic3	2743.5081514464	0.00746183232201038	0.0834089460848462	0.0894608153233344	0.928715693518661	0.964300670127069
Erh	9641.39856366375	-0.314325313678877	0.0682380639294313	-4.60630468654471	4.09887686250233e-06	4.75127044672698e-05
Eri1	2085.85109335124	-0.0781298260757115	0.0926055278550497	-0.843684258222725	0.398845866376013	0.588022755483634
Eri2	687.811067707341	0.0650237278315849	0.134640992968129	0.482941535101251	0.629137249146065	0.773349171655123
Eri3	2955.28412007985	-0.228963922787656	0.0814694079618328	-2.81042821490641	0.00494756244283818	0.0219115019735033
Erich1	198.403170977606	-0.440968577003681	0.242128287420235	-1.82121875020056	0.0685736113665777	0.173327164926564
Erich2	3.22024908533919	2.2564145383213	1.80844079966857	1.24771269191385	0.212136291677056	NA
Erich3	8.13053324383701	-1.01579160595119	1.14582703884044	-0.886513907874924	0.375340663050525	NA
Erich4	0.549426225222706	-2.16870413927426	4.72785908958933	-0.458707439917088	0.646444270642576	NA
Erich5	0	NA	NA	NA	NA	NA
Erich6	1.01654855363432	3.88553987327002	3.39506547158285	1.14446684630753	0.252430079681557	NA
Erich6b	0	NA	NA	NA	NA	NA
Erlec1	205.554454986258	0.000842856625919162	0.237374505905757	0.00355074620462315	0.997166920377153	0.99797547553274
Erlin1	1195.29452924573	-0.177960335568504	0.109204479937644	-1.62960654791928	0.103184679612967	0.233135118363202
Erlin2	2904.63381880097	0.0302591730350208	0.103078926323736	0.293553436324968	0.769099161190676	0.869767853844369
Ermap	54.712500569841	1.1758383297594	0.432534965001209	2.71848156774127	0.00655823096752317	0.0276600440338357
Ermard	173.870549606565	-0.339285889893964	0.247220090966334	-1.3724041948523	0.169937644973413	0.33362843301792
Ermn	3.22520075308893	5.56060805368772	2.28632806683828	2.43211293004743	0.0150110262389052	NA
Ermp1	1464.05655901654	0.234699737090717	0.111383113786318	2.10713930606191	0.0351055060982148	0.105134246715734
Ern1	219.854414240759	0.549158499704742	0.220774195363486	2.48742158838174	0.0128672815151431	0.0478335136500036
Ern2	0	NA	NA	NA	NA	NA
Ero1l	2180.34943451094	-0.109219133661555	0.0967961872994875	-1.12834127777813	0.259175817210499	0.445980344173676
Ero1lb	185.812370250073	-0.0607007498073809	0.24630014716081	-0.246450318877598	0.805333658282982	0.892202777538461
Erp27	4.15841247272066	0.325612861060356	1.55654021952193	0.209190136545501	0.834299811988967	NA
Erp29	1647.19435184476	0.0490790499871411	0.0979185564537394	0.501223177348697	0.616214064320567	0.763669972396825
Erp44	2325.91248835662	0.117741687107591	0.0924446546213666	1.27364516196026	0.202789199162333	0.377772600088434
Errfi1	1611.42864952734	-0.0341691093555702	0.103501939724338	-0.330130135208813	0.74130163389046	0.852772985086442
Erv3	0	NA	NA	NA	NA	NA
Es113	0	NA	NA	NA	NA	NA
Esam	669.431410957469	-0.880991545622864	0.139054515151759	-6.33558388709195	2.36444125925715e-10	6.32564804424641e-09
Esco1	0	NA	NA	NA	NA	NA
Esco2	715.001327963909	-0.424499886768787	0.134671538239927	-3.15211285410962	0.00162093611970779	0.00873464082443438
Esd	2596.78773992456	0.0270672045718128	0.0836629722618555	0.323526690960674	0.746296397009839	0.856065073970398
Esf1	1106.56162482449	-0.463033445675	0.118824165144032	-3.89679527824781	9.74739470441751e-05	0.000780441041852862
Esm1	59.3787601381046	-1.07183007546877	0.431030730636293	-2.48666742133797	0.0128945880889664	0.0478856451823063
Esp1	0	NA	NA	NA	NA	NA
Esp15	0	NA	NA	NA	NA	NA
Esp16	0	NA	NA	NA	NA	NA
Esp18	0	NA	NA	NA	NA	NA
Esp23	0	NA	NA	NA	NA	NA
Esp24	0	NA	NA	NA	NA	NA
Esp3	0	NA	NA	NA	NA	NA
Esp31	0	NA	NA	NA	NA	NA
Esp34	0	NA	NA	NA	NA	NA
Esp36	0	NA	NA	NA	NA	NA
Esp38	0	NA	NA	NA	NA	NA
Esp4	0.183142075074235	-0.600351483530965	4.99617208212857	-0.120162290982418	0.904354588717865	NA
Esp5	0	NA	NA	NA	NA	NA
Esp6	0	NA	NA	NA	NA	NA
Esp6Esp5	0	NA	NA	NA	NA	NA
Esp8	0	NA	NA	NA	NA	NA
Espl1	2584.87597917203	0.135078208012404	0.102205517111897	1.32163323301341	0.186290311422354	0.355849290066279
Espn	174.676906963216	-0.923706666571079	0.264257558696561	-3.4954786955848	0.000473212228189247	0.0030848645255375
Espnl	3.46578750282178	2.39105800325159	1.79172868113183	1.33449781120943	0.18204076370984	NA
Esr1	153.710119557161	-0.214134901400752	0.282972357749849	-0.756734343606981	0.449209034939153	0.632392295599198
Esr2	26.8855229897009	-0.60194021326219	0.620985109805792	-0.969331154253347	0.332379989984556	0.525208557182249
Esrp1	1610.06163212278	-0.426050479254775	0.100832988892865	-4.22530844253215	2.38613725578725e-05	0.000224742646822026
Esrp2	931.337371778293	-0.673324750789366	0.119200102481559	-5.64869271730309	1.61672542095067e-08	3.15896755692528e-07
Esrra	351.240976552388	-0.189431480095452	0.188840701189459	-1.00312845113512	0.315798888900927	0.508306444028313
Esrrb	3.08133742368301	0.390061743706924	2.17064322959303	0.179698689489408	0.857389122332628	NA
Esrrg	46.785903255229	1.51389580449974	0.483361670382878	3.13201459126984	0.0017361124681054	0.00926183566040689
Esx1	0	NA	NA	NA	NA	NA
Esyt1	1537.3066673245	0.275505107977522	0.108989503782946	2.52781321517157	0.0114775395984668	0.0435870596201402
Esyt2	483.747198050985	0.143378788752691	0.176584142275513	0.811957330398254	0.416816116004782	0.604129901777963
Esyt3	35.9091633235606	-0.591583977746695	0.542087446911057	-1.09130728098885	0.275137695034372	0.463720983699126
Etaa1	1015.05700523623	-0.0598782773450813	0.116947164459438	-0.512011365319163	0.608643055365124	0.758387799222006
Etaa1os	0	NA	NA	NA	NA	NA
Etd	0	NA	NA	NA	NA	NA
Etf1	3258.1741589658	0.416904251738335	0.0851784724022383	4.8944790858609	9.85664575989821e-07	1.31604473942345e-05
Etfa	3383.07282173299	-0.236151311727938	0.0893459728452171	-2.64311086675442	0.00821481319108438	0.0331535421817623
Etfb	2682.75367251857	-0.245161508667186	0.0862333303824877	-2.84300174398661	0.0044690825878305	0.0202590917687884
Etfdh	1443.76717165277	-0.113253074019237	0.102981234759673	-1.09974476693288	0.271443343662584	0.459720988807295
Ethe1	407.584010686872	0.0608053398998638	0.171294561862423	0.354975308257014	0.722608089358553	0.839781483603347
Etl4	760.586746770796	-0.133207179627533	0.131074388982616	-1.01627160470837	0.309500066492254	0.501797949046357
Etnk1	2421.61020715121	0.313994699137724	0.0888376077429052	3.53447945206292	0.000408579202110791	0.00272134507826218
Etnk2	31.8608625080398	0.706030659591027	0.568733681322257	1.24140820700045	0.214454988865872	0.393140216049564
Etnppl	0.372966417437846	-1.60806050094012	4.892274031422	-0.328693873362755	0.742387085613014	NA
Etohd2	24.5512338056379	-0.729365679062545	0.659401731239386	-1.10610215974359	0.268682304031499	0.456768281299554
Etohi1	190.255372549685	0.529676976344205	0.236773031415172	2.23706632963379	0.0252820051906571	0.0813219975126645
Ets1	2084.92104717658	0.230185720497384	0.0892842055209077	2.57812363513143	0.00993384484255556	0.0388938481210022
Ets2	3530.99447435268	0.317692760890601	0.0811888333343908	3.91301054397625	9.11525529222171e-05	0.000735134123679178
Etv1	853.032110236623	0.422638955152865	0.123681515761908	3.41715536512716	0.000632791559945935	0.00395186413790402
Etv2	2.66992917039038	-0.773930183446035	1.92470997671773	-0.402102235042105	0.687608787960934	NA
Etv3	1463.49841775572	-0.242913111003888	0.10961765997975	-2.21600343456303	0.0266912669232774	0.084760580772942
Etv4	603.794708793425	-0.281257546506314	0.159761002725035	-1.76048936667221	0.078324868848296	0.19118382578573
Etv5	2624.0415698951	0.163299930876949	0.0919403848857094	1.77615017687761	0.0757081677501227	0.186477071044466
Etv6	1593.36714372185	0.160046056851179	0.101832592919366	1.57165846673381	0.116029779248139	0.253353939545451
Eva1a	268.811354078326	0.0537405965898717	0.203760039526294	0.26374453359358	0.791976777267114	0.883377562514835
Eva1b	0	NA	NA	NA	NA	NA
Eva1c	0	NA	NA	NA	NA	NA
Evc	885.802778043063	0.224240373511745	0.127652256930908	1.75665028494652	0.0789774362942755	0.192276655641305
Evc2	1337.32256010142	0.290066170931313	0.113203655797802	2.56233925386131	0.0103969704034172	0.0404007435587395
Evi2a	110.704171250758	-1.06117768839618	0.31620845618274	-3.35594342164877	0.000790947480607242	0.00479422558653065
Evi2b	0.372966417437846	-1.60806050094012	4.892274031422	-0.328693873362755	0.742387085613014	NA
Evi5	1465.96499111091	-0.047831989779694	0.101688888327394	-0.470375776217513	0.638086567715212	0.780160107381156
Evi5l	446.558288562548	0.253687841263864	0.160611198473825	1.57951527461647	0.114217915756617	0.250650181891709
Evi5l_copy2	442.263385300081	0.1754177314817	0.164012734413795	1.06953726555848	0.284827646243762	0.474877403033305
Evl	1246.12868699127	-0.10528818789594	0.111268089484737	-0.946256814361699	0.344017614344791	0.536992205980935
Evpl	499.274513706346	0.0892109550907172	0.174675051299291	0.510725226225133	0.609543474075289	0.758968732938923
Evx1	50.0383677900639	-0.170252926155896	0.473928975618099	-0.359237216787287	0.719417637301502	0.837693986586536
Evx2	34.9265830962347	0.15470691617179	0.629611225346476	0.245718166931751	0.805900408100713	0.892710159320752
Ewsr1	23650.5023737549	-0.18502222557038	0.0618736130165019	-2.99032522185238	0.00278680560506493	0.013715268540968
Exd1	39.0203336888914	-1.14125777837969	0.568618133819027	-2.00707242787814	0.0447419515595754	0.125839465864848
Exd2	796.563007341684	0.224910049423695	0.125148092128185	1.79715124377068	0.0723116123829298	0.18034130933273
Exdl2	3.49582749772036	1.0902524026031	1.68734521343793	0.64613476478932	0.518192082678415	NA
Exo1	1637.41305724117	-0.0276046363694399	0.102403072923462	-0.269568437561167	0.787492284850164	0.880282073452664
Exo5	672.817391101977	-0.02656144533675	0.135404655994352	-0.196163456431349	0.844482229873255	0.916837355426317
Exoc1	1255.06828294332	0.0774527850501081	0.106584917600444	0.726676783111624	0.467423979144522	0.648225983772265
Exoc2	1936.01619019989	0.137669757656768	0.0937068356077391	1.46915384308846	0.141791066399148	0.293262647371731
Exoc3	2343.36729607771	0.156412471161983	0.0874845160687733	1.78788748215769	0.0737941628829381	0.182878026927919
Exoc3l	165.283046197495	-0.952441362406876	0.264450870699399	-3.60158149560232	0.00031628723985708	0.00216668028443663
Exoc3l2	63.8507934143272	-2.33483336836244	0.453473343844548	-5.14877754129431	2.62189614387146e-07	4.00930460176315e-06
Exoc3l4	1.681690012115	-3.78062806983928	2.75092237127508	-1.37431288840292	0.169344566797204	NA
Exoc4	1480.45395681349	0.119504172837106	0.117441354386726	1.01756466843517	0.308884885165226	0.501380846847879
Exoc5	2165.93170903807	0.0782719721644846	0.0990362327426134	0.790336728254866	0.429331142638682	0.615097374749111
Exoc6	442.933213010593	-0.242868153753525	0.164272908427332	-1.47844313513789	0.139289207006452	0.289208550320479
Exoc6b	2161.00174251661	0.170749779164217	0.093779660434338	1.82075493100949	0.0686441180096349	0.17338381182325
Exoc7	2419.75547813966	0.0894630713681339	0.0872370473264318	1.02551695764499	0.305119328195359	0.497534991471628
Exoc8	805.351079092514	0.35820355204059	0.124423958856219	2.87889531351851	0.00399070780660589	0.0183970609243149
Exog	1368.9524618496	0.0818441538946397	0.102207542000446	0.800764330036258	0.423268092662586	0.609692742010167
Exosc1	923.101870367285	-0.0677233736858346	0.123646208781582	-0.547718966502775	0.583884886877903	0.741424803520549
Exosc10	2991.84695475914	0.00598408311899311	0.0831447643982249	0.0719718573057966	0.942624304369616	0.970833688237259
Exosc2	1698.85699282253	-0.251876192322905	0.0976335918236805	-2.57981077637475	0.00988544656637389	0.0387359074693238
Exosc3	1110.40797180886	-0.0032820985258571	0.126498812497231	-0.0259456864540049	0.979300659777272	0.989317326186651
Exosc4	1500.0170399901	-0.195612542528231	0.106328978998395	-1.83969172252828	0.0658135094894555	0.168118832035066
Exosc5	1065.92521950614	-0.356987539730259	0.113061369229732	-3.15746697711476	0.0015914626114937	0.00861338584109118
Exosc6	1176.1257220682	-0.110725942048067	0.116896643564478	-0.947212329385596	0.343530593971844	0.536406190045911
Exosc7	1193.39250315412	-0.636847007292342	0.110447782048668	-5.76604613944824	8.11528507448577e-09	1.70090713334426e-07
Exosc8	1471.12480247361	-0.217680195137191	0.117193981640174	-1.85743493045183	0.0632493007212188	0.163421414871882
Exosc9	1077.64882561469	0.0432661160248256	0.114227275433972	0.37877219657432	0.704857035580413	0.828229991286633
Exph5	375.175392608127	-0.816293834006631	0.197804071121867	-4.12677974410199	3.6787842828681e-05	0.0003321732583529
Ext1	2439.5085150098	0.0138925002000019	0.0905242953734195	0.153467090162859	0.878029941087514	0.937102490598916
Ext2	3783.58907532354	0.0528343395661331	0.078906838208239	0.669578717964858	0.503126384548219	0.678298659796683
Extl1	249.834785147652	0.464507852462034	0.215304145052509	2.15744965034811	0.0309706461894544	0.095733487256577
Extl2	692.368999922287	-0.176367000706039	0.134446162872722	-1.31180389932737	0.18958630893715	0.360026736783856
Extl3	2805.78611321395	0.686274972065458	0.100752086055997	6.81152121936247	9.65720493581026e-12	3.15775272504272e-10
Eya1	1595.38730816881	0.066739686226211	0.0978302979247183	0.682198538100825	0.495113418955125	0.671713068790372
Eya2	1332.77612758477	0.282368038302184	0.10614826105212	2.66012872470458	0.00781107921301564	0.0317373238240872
Eya3	737.554133903808	0.251388846171886	0.134712510125241	1.86611359210939	0.0620254747215214	0.160980265243739
Eya4	574.478966487331	0.677221092234921	0.144615544735351	4.68290662303451	2.82835376741996e-06	3.43306913520167e-05
Ezh1	727.668528691047	-0.263819577085369	0.130828329114158	-2.01653249622385	0.0437443236965753	0.123828359867599
Ezh2	2757.34947217979	0.220095629267519	0.0829386157654711	2.65371717668754	0.00796105221091293	0.0322648602814403
Ezr	2830.4027945077	-0.490675845965196	0.0858514496953818	-5.71540547895478	1.09442741718022e-08	2.23853097244521e-07
F10	3.96370790428734	-1.64278370115501	1.8045406026445	-0.910361173778835	0.362632066672533	NA
F11	0	NA	NA	NA	NA	NA
F11r	2557.18073856201	-0.9677605616686	0.0952087641804525	-10.1646163564771	2.85242736515172e-24	3.60807040399016e-22
F12	2.19289248060648	-1.11612115705094	2.245536484591	-0.497039867626212	0.619160937574548	NA
F13a1	850.945602964793	-1.14096175815861	0.139941286249555	-8.15314614247538	3.54576693903173e-16	1.98178136669913e-14
F13b	0	NA	NA	NA	NA	NA
F2	7.14490734895457	0.940480753831492	1.2173937615315	0.772536202788123	0.439796913452054	NA
F2r	5329.91965382395	0.14730443681983	0.0724381614000803	2.03351981845948	0.0420000333848238	0.119928808199833
F2rl1	28.3054095946203	1.39019453484989	0.625819552531614	2.22139837150528	0.0263239912405009	0.0839619450758733
F2rl2	4.20091228659909	-0.182729944124969	1.51721886405025	-0.120437432235167	0.904136640559672	NA
F2rl3	28.3674632722072	-0.183258274002884	0.595701617472299	-0.307634340125669	0.758360586941901	0.863718447193899
F3	631.852824046829	-0.779436623214993	0.154079029405277	-5.05868077066365	4.22166923505891e-07	6.19292679242619e-06
F420014N23Rik	14.1379960331532	0.0671477167950956	0.847264288101244	0.0792523864608722	0.936831877219762	NA
F5	8.54358223913831	0.200365644755714	1.37877392953531	0.145321608179264	0.884456954957315	NA
F630028O10Rik	10.8944112719504	-2.82434359946386	1.14820263820108	-2.45979542765103	0.013901623088265	NA
F630042J09Rik	19.7440658139528	-0.958065290045386	0.742302093966638	-1.29066763765379	0.196818951116372	0.369933430017998
F630111L10Rik	2.80058926442853	-4.5165443542405	2.31950485625738	-1.94720193926567	0.0515105292996435	NA
F630206G17Rik	0	NA	NA	NA	NA	NA
F7	0.189824342363611	-0.626443058608737	4.99432229706964	-0.125431043762693	0.90018231281145	NA
F730016J06Rik	0.366284150148471	-1.58440357564841	4.89403189837182	-0.323741979731584	0.746133385746024	NA
F730035M05Rik	0	NA	NA	NA	NA	NA
F730043M19Rik	19.7051333690006	0.893068754155226	0.723752475501083	1.23394224460085	0.217224426403413	0.396402964912329
F730047E07Rik	63.1646350798453	-0.140690929008242	0.460320735225015	-0.305636740303409	0.759881243504186	0.864616216904916
F8	80.175509029462	0.0329778453852993	0.364326534287267	0.0905172757998919	0.927876166203307	0.963836213560848
F830002L21Rik	6.68426023458156	-4.24220035666091	1.82308067637582	-2.32694055267711	0.0199684294606224	NA
F830016B08Rik	33.8044090713682	-0.0272912657963594	0.574505467247768	-0.0475039270332817	0.962111600551068	0.980331351042001
F830045P16Rik	4.97259803335336	0.53983253448935	1.45032099599081	0.372215899777798	0.709732108925919	NA
F8a	303.046020774694	-0.146154170122484	0.210285882927111	-0.695026066838466	0.487038965890037	0.663558379453358
F9	0	NA	NA	NA	NA	NA
F930015N05Rik	25.9009190061371	1.05940457832187	0.629710209738201	1.68236843223855	0.0924974187959103	0.215304726236808
FAE	0	NA	NA	NA	NA	NA
FAK	0	NA	NA	NA	NA	NA
FBP11	17.5971947621112	-1.09179214972175	0.792857267239817	-1.37703492776527	0.168501449394433	0.331446328258184
FELE-1	1.43442099509277	-1.76690516040707	2.78429013351531	-0.634598075516026	0.5256905836365	NA
FHOS2	3.35414127346025	-1.3213448058342	1.87548638284767	-0.704534470587791	0.481099991092242	NA
FJ422280_gene	46.0223885938859	-0.114887103789859	0.480194283037091	-0.239251294420316	0.810910730146116	0.896246855883114
FJ744746_gene	0	NA	NA	NA	NA	NA
FJ748867_gene	0	NA	NA	NA	NA	NA
FJ860513_gene	0	NA	NA	NA	NA	NA
FJ860514_gene	0	NA	NA	NA	NA	NA
FKBP12-T1	95.6233990732119	-0.987815115130916	0.362876998841316	-2.72217615964929	0.00648535615245281	0.0274248785097858
FKBP1b-B	0	NA	NA	NA	NA	NA
FLRG	0	NA	NA	NA	NA	NA
Fa2h	0.379648684727222	-1.63140472700186	4.89056682204207	-0.333581931576729	0.738695054524494	NA
Faah	25.4446304164641	-0.426406499954556	0.661369824588648	-0.644732317837102	0.51910066925944	0.690537975158775
Faap100	732.293099383003	-0.0220779362352476	0.130947948261544	-0.168600856510948	0.866110606809723	0.930233498450485
Faap20	1008.53902518988	-0.0244687671961292	0.115256124455631	-0.212299062732659	0.831873726597156	0.909103382912542
Faap24	277.441560374914	-0.112425834181139	0.210959460854225	-0.532926249080748	0.594084633968232	0.747922160103187
Fabp1	0	NA	NA	NA	NA	NA
Fabp12	0.183142075074235	-0.600351483530965	4.99617208212857	-0.120162290982418	0.904354588717865	NA
Fabp2	0.946565228337688	3.79494494261612	3.79356777549829	1.00036302689165	0.317134855991891	NA
Fabp3	79.5643076215833	0.780633058754875	0.359148108959453	2.17356861773983	0.0297375473775418	0.0926914435174037
Fabp4	2.48596121137541	0.278630416586848	1.9586420842706	0.142256933425695	0.886877062635681	NA
Fabp5	4152.17960434935	0.239635187144408	0.079174643113639	3.02666583290386	0.00247267146675231	0.012384828951222
Fabp6	0	NA	NA	NA	NA	NA
Fabp7	64.0616705012779	0.416686757624627	0.398759066656167	1.04495870430933	0.296042055919619	0.488267922493528
Fabp9	0	NA	NA	NA	NA	NA
Face-2	1.08976397301386	-1.11876208238699	3.10648461896894	-0.36013765384691	0.718744195648467	NA
Fadd	159.60502338322	0.366778987331258	0.255628872965095	1.43481048551718	0.151341109129212	0.307285101892881
Fads1	4450.92347755764	0.453766958864886	0.0774892829271136	5.85586731124741	4.74526981467373e-09	1.05374703453082e-07
Fads2	1791.86962900555	0.397322828145268	0.0997409088430731	3.98354930543489	6.78935773676208e-05	0.00056820974210162
Fads3	202.684677650106	0.788755259538259	0.235672544036655	3.34682711031278	0.000817421742706745	0.00493809029318444
Fads6	0.50534608514284	0.795988949704808	4.5929453952695	0.173306861110223	0.862410230912779	NA
Faf1	2349.70523660572	0.0264454513097632	0.0872260154834104	0.303183071738419	0.761750349056901	0.86552990571275
Faf2	3249.77375056773	0.184525397349334	0.0826253663611548	2.23327781135365	0.0255306298112791	0.0819389454437224
Fah	96.137040269139	-0.935062172907484	0.343520070603547	-2.72200157406997	0.00648878333943637	0.0274313268116894
Fahd1	256.281898674956	-0.355652684049406	0.219721346882051	-1.61865330381542	0.10552187931449	0.236819203784352
Fahd2a	406.426048095235	-0.512700467695419	0.16885947863902	-3.03625518583677	0.00239536540983561	0.0121154574569728
Faim	478.548079877654	-0.447154601047493	0.159488289933168	-2.80368296151941	0.00505225578082023	0.0222930013339742
Faim2	3.0461954876965	1.65348475182895	1.94263790097613	0.851154376735936	0.394683602586747	NA
Faiml	0	NA	NA	NA	NA	NA
Fam101a	189.208288105612	0.421867280593561	0.242171854069215	1.74201614888321	0.0815056185403341	0.196671857321221
Fam101b	3029.12366447107	0.0464266850734934	0.0872108152373796	0.532350086937318	0.594483548045509	0.74829371183801
Fam102a	1118.80444501362	-0.0201407161539827	0.115489360753887	-0.174394559139552	0.861555389980795	0.928106135030858
Fam102b	716.648251281267	0.260974380492889	0.138654014981934	1.88219851063738	0.059809067813604	0.156523912499486
Fam103a1	1108.81647801916	-0.341367591676583	0.114510320920778	-2.98110763232209	0.00287207829321087	0.0140486326282567
Fam104a	65.720564836561	-0.293888813520246	0.396196786267205	-0.741774854584609	0.458223758087373	0.640642485128944
Fam105a	326.533701571656	-0.802216897719654	0.189572603964128	-4.23171323780231	2.31917976364528e-05	0.000219295555355836
Fam107a	51.2253260698189	0.820801410351302	0.478512796271889	1.71531757718121	0.0862870176543135	0.204614174408025
Fam107b	2226.22808607252	-0.229763242171084	0.0896695599393022	-2.56233266145849	0.0103971677771486	0.0404007435587395
Fam108a	0	NA	NA	NA	NA	NA
Fam108b	3.49988547574399	-0.80382501143717	1.80729406551939	-0.444767139323374	0.65648804405598	NA
Fam108b1	0	NA	NA	NA	NA	NA
Fam109a	1397.57429413766	0.130512313373619	0.119197958251084	1.09492071247312	0.273551374002199	0.461924454862213
Fam109b	276.300145030923	0.212848520287276	0.199126290092374	1.06891219732229	0.285109235285208	0.475072240907407
Fam110a	644.294249543431	0.141028924854779	0.137510633155155	1.02558559741089	0.305086959136902	0.497534991471628
Fam110b	1147.21695638762	0.369757341572912	0.118572320776752	3.11841194598097	0.00181828464862168	0.0096391153516004
Fam110c	11.5572033002015	-0.579664923192063	0.946757494831563	-0.612263358205779	0.54036352845352	NA
Fam111a	711.864119539419	0.195564631467966	0.140381439360546	1.39309464526639	0.163591172159983	0.324839534914205
Fam113a	17.4999313427525	0.874584633660591	0.763622829475453	1.14530969989643	0.252080889278172	0.438216567015218
Fam113b	0	NA	NA	NA	NA	NA
Fam114a1	728.5595416143	0.482514643980324	0.133166252790949	3.62340032754243	0.000290755277640403	0.00202252344600801
Fam114a2	1886.95494169023	-0.250283477188897	0.0922619395083461	-2.71274892466635	0.00667276434264329	0.0280283314363287
Fam115a	352.94653894722	0.322228558699196	0.191580573139924	1.68194798364995	0.0925789269244504	0.215459671764134
Fam116a	0	NA	NA	NA	NA	NA
Fam116b	0	NA	NA	NA	NA	NA
Fam117a	636.784812689878	0.490193378899652	0.142887336824732	3.43062856228422	0.000602184544185666	0.00378201268604412
Fam117b	1836.07104666025	0.119716975861652	0.099538121796866	1.20272488269335	0.229082801618912	0.410122670849396
Fam118a	666.248348848085	-0.0484340995904661	0.143971023107987	-0.336415610203295	0.736557479548538	0.849511773560423
Fam118b	1242.92756591052	0.112962089679889	0.106186068177465	1.06381271685377	0.287413549281401	0.478205371114349
Fam119a	1.30872359467715	-3.41880712363867	3.01784900061202	-1.13286222171664	0.257272116880921	NA
Fam120a	1056.45436962757	-0.304108581917801	0.128249351846414	-2.37122899679048	0.0177290428573495	0.061856471812964
Fam120aos	107.400927996238	-0.828247097188326	0.320817169869343	-2.5816794578845	0.00983208583129866	0.038558247943249
Fam120b	2047.31451493902	-0.216305440807159	0.0909183453428123	-2.37911765762529	0.017354135786112	0.0608132777729612
Fam120c	246.303574611041	0.218568896680974	0.212205064778343	1.02998906698706	0.30301513786282	0.495461876401164
Fam122a	710.022178625632	-0.135448991553061	0.134481531818195	-1.00719399698818	0.313841557282529	0.506388637799493
Fam122b	409.774947963534	-0.02237976979064	0.171292414248577	-0.130652427831175	0.896050266740695	0.946386727849997
Fam122c	0	NA	NA	NA	NA	NA
Fam124a	56.7379649401816	0.616745651331719	0.423960237698267	1.45472522300702	0.14574534685897	0.298954182319538
Fam124b	14.0769051579101	-2.92581912553146	1.02725940265608	-2.84817945493267	0.00439701229149289	NA
Fam125a	25.1328056892249	-0.706417032684589	0.659868973553558	-1.07054136653881	0.284375699451028	0.474507936367024
Fam125b	1.53766538349809	0.822884944573929	2.44011757215762	0.337231678490931	0.73594225853408	NA
Fam126a	2035.46032514961	0.670822957301767	0.0941833687463891	7.12252031574827	1.0597112734526e-12	3.97943660499649e-11
Fam126b	467.007252463131	-0.273339045334409	0.163078564119204	-1.67611878857732	0.0937149272325044	0.217296872598925
Fam129a	0	NA	NA	NA	NA	NA
Fam129b	2563.67728078548	0.0774756429209149	0.0874082903286973	0.886364927509384	0.375420912166728	0.566383758828177
Fam129c	151.036511787082	-0.20112086670695	0.269000912257504	-0.747658678995204	0.454666061056962	0.637329159422245
Fam131a	70.9737851366386	0.774207794132759	0.394860667274783	1.96071135541588	0.0499127036744247	0.136788575070066
Fam131b	40.5391261057268	1.63479587944906	0.551186936545673	2.96595541558811	0.00301744229007389	0.0146454115862893
Fam131c	13.5816090457103	-0.925349895123443	0.912535816235508	-1.01404227500987	0.310562580498486	NA
Fam132a	368.808601301973	-0.427757189973617	0.176282073374729	-2.4265495735594	0.0152431676445581	0.0547103870537563
Fam132b	57.2672197778383	-0.0292877150339064	0.422826478553773	-0.06926651125086	0.9447774818415	0.972041967490815
Fam133b	632.499758804352	-0.783386877665857	0.143792374640641	-5.44804187025677	5.09273712864986e-08	8.94485619916334e-07
Fam134a	1217.24961538986	0.265300979414083	0.107750089316461	2.46218802320337	0.013809225231986	0.0505527144735431
Fam134b	105.210676235402	0.0966257723415694	0.321213970701585	0.300814351662609	0.763556063958653	0.866693350897738
Fam134c	1272.49901547312	0.677156498530172	0.112757102950098	6.0054442763562	1.90808690853761e-09	4.525429806104e-08
Fam135a	1795.58682625751	0.0123409269127516	0.108653206670343	0.113580880775975	0.909570044186835	0.953890911794485
Fam135b	0.701026810855095	3.3445502839637	4.29527516803322	0.778657979552717	0.436181215252047	NA
Fam136a	2430.99803580697	-0.174817873220866	0.0856710039287415	-2.04057224969926	0.0412933628202095	0.118670095075405
Fam13a	162.09641277	0.0850241835405227	0.26508903251497	0.320738216643199	0.748408783412136	0.857260676527365
Fam13b	1399.01838769313	0.172611827046649	0.108528897928427	1.59046880915057	0.111729170891192	0.246617571198915
Fam13c	122.562063125627	0.483428733489818	0.311120611245028	1.55383062393473	0.120224823656789	0.259506049687769
Fam149a	437.171187470753	0.403201139935278	0.160959879071598	2.50497914300698	0.0122458614408096	0.0459379089428913
Fam149b	287.35555097353	-0.152326415727807	0.199918816613463	-0.76194136354021	0.446095001276583	0.62980283649551
Fam149b1	0	NA	NA	NA	NA	NA
Fam150a	0	NA	NA	NA	NA	NA
Fam150b	3.23601983006011	1.32412821501932	1.76087271923141	0.751972701125887	0.452067475705731	NA
Fam151a	1.41782436643111	1.50332701297441	2.95267879784171	0.509140043974061	0.610654065078919	NA
Fam151b	54.6643380709296	0.217623730090455	0.441402668050822	0.493027672559056	0.621993034538887	0.768366277567956
Fam154a	0	NA	NA	NA	NA	NA
Fam154b	14.2821709351083	-0.612589287914791	0.878537154635827	-0.697283301773073	0.485625515995588	0.663093161158885
Fam155a	6.68529317177306	-0.0358956175222386	1.25964865357515	-0.028496531489443	0.977266134377779	NA
Fam158a	1.44936585587296	-1.6919263815247	3.04690330503588	-0.555293756361847	0.5786937487787	NA
Fam159a	102.153806883157	0.813830061430175	0.339846191386953	2.39470113850279	0.0166339172752816	0.0587031539670977
Fam159b	1.64429213932451	-2.01354679888363	2.93009735450095	-0.687194504233999	0.491960167131468	NA
Fam160a1	178.084491152899	-0.551036136818712	0.248649342166013	-2.21611741265258	0.0266834620135962	0.084760580772942
Fam160a2	1475.32546601122	0.0651564826177956	0.103507627175915	0.629484844697097	0.529031687492284	0.698273403536726
Fam160b1	0	NA	NA	NA	NA	NA
Fam160b2	1303.30052938393	0.0162673905666357	0.117777798017962	0.13811933013177	0.890146108957261	0.943886086562519
Fam161a	66.367472560266	-0.701461339728877	0.402403564802138	-1.74317874165401	0.0813023975984107	0.19641155526371
Fam161b	116.221480680275	0.529140746270592	0.299873983247179	1.76454369445726	0.0776404856389821	0.190177646154938
Fam162a	3142.68030763368	-0.606684587509863	0.0801166553026011	-7.57251516826822	3.66066457454578e-14	1.60446149437538e-12
Fam162b	2.21534549261678	-2.46453389934818	2.40949109711211	-1.02284416086951	0.30638153441602	NA
Fam163a	16.4564356408371	0.217295221139138	0.793692178152319	0.273777702641585	0.78425545987851	0.878538703738546
Fam163b	29.4340087650772	0.143385919788803	0.59742292967689	0.240007392863798	0.81032452541581	0.895873622364178
Fam164a	0	NA	NA	NA	NA	NA
Fam164b	0	NA	NA	NA	NA	NA
Fam166a	4.61555263397463	-0.390078880233122	1.45215223026519	-0.268621203826464	0.788221193547237	NA
Fam166b	0.183142075074235	-0.600351483530965	4.99617208212857	-0.120162290982418	0.904354588717865	NA
Fam167a	10.9195343272662	1.40588392983388	0.971503455886156	1.44712190298027	0.147862784534713	NA
Fam167b	25.8725638567384	-0.283875073966165	0.628756760920063	-0.451486316506195	0.651639084943888	0.790933300408139
Fam168a	1550.31810921825	0.430530241384062	0.102234445644202	4.21120531999949	2.5401174452517e-05	0.000237538868745327
Fam168b	8722.09492537814	0.38795253295263	0.0703096276656335	5.51777254172911	3.43323393785177e-08	6.26673840301552e-07
Fam169a	329.002734456346	0.303926618523357	0.187951796031122	1.61704556668898	0.105868445350912	0.237495796820185
Fam169b	108.99723757724	-0.222120888479148	0.351702900008181	-0.631558308088962	0.52767553701393	0.697097239991615
Fam170a	0	NA	NA	NA	NA	NA
Fam170b	0	NA	NA	NA	NA	NA
Fam171a1	2044.9179901604	0.376041441383676	0.0908281874084115	4.14014032552246	3.47093431634975e-05	0.000314587510004798
Fam171a2	1444.98711398295	1.08883926343345	0.129457603944955	8.4107787434133	4.07297400729279e-17	2.59877368075938e-15
Fam171b	546.327157315678	0.920354300275174	0.150067316353998	6.13294301941219	8.62680534143676e-10	2.14480229350893e-08
Fam172a	1009.29741355975	-0.195292684429084	0.121498765925719	-1.60736352292237	0.10797464699895	0.240871659920307
Fam173a	593.238858668505	-0.494695181104514	0.148087479644673	-3.34056047338713	0.000836094699800747	0.00503402320297569
Fam173b	144.739705299239	-0.0477293493391983	0.272065765016189	-0.175433132266231	0.860739308475766	0.927610958377583
Fam174a	531.993183803525	-0.332737353690908	0.148798439467146	-2.23616158128039	0.0253411887999488	0.0814578561068351
Fam174b	1059.73418286594	0.347363331086216	0.118520079902666	2.93083949463659	0.00338047392528186	0.0160402875954473
Fam175a	474.683890583022	-0.378671167003476	0.167298578946043	-2.26344520909293	0.0236082585426107	0.0773707018601014
Fam175b	1049.70210312457	-0.235527159954024	0.115881851861262	-2.03247666628598	0.0421054236432286	0.12015836313781
Fam176b	24.7711438969398	0.496100378518141	0.651636880351462	0.761314151296299	0.446469450126173	0.629979352312533
Fam177a	0	NA	NA	NA	NA	NA
Fam177a_copy2	0	NA	NA	NA	NA	NA
Fam178a	5298.78002381106	0.244661243735464	0.0716820245426668	3.413146396135	0.000642174352172034	0.00400006659106727
Fam178b	23.1557689577914	0.197453193009941	0.695833611139408	0.283764954507756	0.776590513215258	0.874672748618607
Fam179a	2.67405495419939	1.37976852262186	1.93652529772578	0.712497029727541	0.476157050104088	NA
Fam179b	1240.77047495771	0.131281795499246	0.113048906049917	1.1612832011066	0.245526748825547	0.430416259228285
Fam180a	2.31362718739956	5.07684911051849	2.49720761577187	2.03301042270339	0.0420514700057048	NA
Fam181a	4.19850607645692	0.300137391180759	1.55467184961717	0.193055139741975	0.846915784974437	NA
Fam181b	64.072685605627	0.820688339823467	0.402955189634095	2.03667395515788	0.041682726185345	0.119319951963275
Fam183b	0	NA	NA	NA	NA	NA
Fam184a	278.406677965757	0.53776244134899	0.197076906666342	2.72869333320438	0.00635858052617773	0.027028909593005
Fam184b	216.752512352524	-0.709592239432778	0.23815555039638	-2.97953265524045	0.00288688457272303	0.0141019226079492
Fam185a	208.64605757262	-0.0656382346491464	0.235804403863626	-0.278358815924012	0.78073693075015	0.876833679193128
Fam186a	0.315521742779229	2.25552222546002	4.9936505487545	0.451678026613735	0.65150095017541	NA
Fam186b	1.60419853558825	-1.97246097003207	2.73895737673305	-0.720150297623386	0.471432461940061	NA
Fam187a	0.569473027090833	-2.21692985086132	4.65895194328528	-0.475843038917041	0.634186205223035	NA
Fam187b	40.5482843742898	-0.577544779447224	0.507526141296099	-1.13796065355829	0.25513691242798	0.441718606940986
Fam188a	403.819498411719	0.0711686023795955	0.182720241472111	0.389494901091503	0.696910081801368	0.823657354280447
Fam188b	417.287371091066	-0.114034273914355	0.171232161747426	-0.665962940318187	0.505434788497117	0.680202487179508
Fam189a1	121.968533962071	1.24803351636511	0.327963577419899	3.80540280168741	0.000141573603422711	0.00107446913755552
Fam189a2	30.8482657625821	-0.906557242781466	0.598544699256916	-1.51460240798547	0.129873122032753	0.274640038086566
Fam189b	29.9045098250153	0.591923981303402	0.577796527856095	1.02445056826445	0.305622507513149	0.497683555169618
Fam190a	0	NA	NA	NA	NA	NA
Fam190b	0	NA	NA	NA	NA	NA
Fam192a	2220.53153705417	-0.365879248650353	0.0878502158455612	-4.16480762316578	3.11615207087053e-05	0.000286175337542174
Fam193a	360.540079753457	-0.0723812791325979	0.183941913671092	-0.393500739923928	0.693949677597492	0.821950880534159
Fam193b	1664.61260948207	-0.0601842679611413	0.0980566047601887	-0.613770669587535	0.539366881638501	0.706803928864703
Fam194a	0.890851153218706	1.88389520062709	3.64869265515614	0.516320605399543	0.605630507097802	NA
Fam195a	103.511796451576	0.025353572283333	0.32733297175084	0.0774549907017363	0.938261595874691	0.96862536143702
Fam195b	3065.10234684652	-0.175384356577962	0.0807418510435554	-2.17216170190788	0.0298434682879383	0.0929314057914044
Fam196a	2.8647840121619	0.639686145833628	2.00815807441295	0.318543721226045	0.750072535647837	NA
Fam196b	176.56253246242	-0.515872071214643	0.274105786241929	-1.88201817366719	0.0598335481427337	0.156546050747701
Fam198a	33.4776454483058	1.85585220103671	0.583219208640835	3.18208346628653	0.00146219673020412	0.0080140162864095
Fam198b	1248.1656646423	-0.429454679410271	0.107741777624617	-3.9859624453806	6.72071421163947e-05	0.00056311852952842
Fam199x	1133.2455563312	-0.168606956346084	0.111171489583508	-1.51663845629623	0.129357990469896	0.273791607599573
Fam19a1	19.7210507511651	1.55402749578351	0.754583875420234	2.05944964689056	0.0394511839412662	0.114694772667955
Fam19a2	218.16441212703	0.315023615043349	0.234677697134333	1.34236708000004	0.179477003197559	0.34622854663663
Fam19a3	20.5625842116452	0.381879947383157	0.698285569309404	0.546882198583642	0.584459666337164	0.74143144755722
Fam19a4	23.3701984081847	2.1583908197153	0.702265807590831	3.07346704963439	0.00211587052535447	0.0109471654422437
Fam19a5	121.697765640912	0.519937342345762	0.29242550554172	1.77801639218363	0.0754011626933868	0.185924207598946
Fam204a	14.2553026184854	-1.17989010549633	0.871624015437435	-1.35366865139	0.175842113775803	0.34168485118543
Fam205a1	0	NA	NA	NA	NA	NA
Fam205a2	0	NA	NA	NA	NA	NA
Fam205a2_copy2	0	NA	NA	NA	NA	NA
Fam205a2_copy3	0	NA	NA	NA	NA	NA
Fam205c	0	NA	NA	NA	NA	NA
Fam206a	0	NA	NA	NA	NA	NA
Fam207a	0	NA	NA	NA	NA	NA
Fam208a	660.833798092379	0.110091261694885	0.142497981809015	0.772581199377522	0.439770274570269	0.624376202518767
Fam208b	353.87391509641	0.32677708048006	0.187261150128593	1.74503403538674	0.0809789446357664	0.195907932212573
Fam209	2.85892762881326	-0.137449928876346	1.84203996012208	-0.0746183209115811	0.94051839678153	NA
Fam20a	19.4353545600555	-0.0500106092903544	0.724373028558531	-0.0690398555974306	0.944957894988939	0.972126192890097
Fam20b	2429.80565072667	0.107002774523234	0.0875134801874158	1.22270048333217	0.221442844370653	0.400746719507316
Fam20c	673.535470019633	0.189747363972982	0.135284923896482	1.40257582669133	0.160743364437012	0.320819282378092
Fam21	800.232582210016	-0.17741743580509	0.129172468805853	-1.37349264471943	0.169599246257845	0.333054763861927
Fam210a	1205.51288354926	0.422676958913875	0.109314632321631	3.86660916235123	0.000110359077413736	0.000868182158377564
Fam210b	888.515895237443	-0.0212406835131498	0.121099152129596	-0.17539911006494	0.8607660398123	0.927610958377583
Fam212a	1041.7426392882	0.0849252649312148	0.118031579083334	0.719513079387465	0.47182484635349	0.651821640584147
Fam212b	259.401355797977	0.603191230594686	0.209390404416981	2.88070139734526	0.00396791359781644	0.0183506459526982
Fam213a	0	NA	NA	NA	NA	NA
Fam213b	446.852108502474	-0.217197440675291	0.168987790474404	-1.285284812977	0.198692775249274	0.372242408613036
Fam214a	1.88817878892563	1.2571409945272	2.22917373301001	0.563949312658419	0.57278862841043	NA
Fam214b	1.63010172080502	-0.428873649043277	2.53401103588545	-0.169246953927893	0.865602398572074	NA
Fam216a	1274.13490617424	-0.189852143071232	0.107726427743228	-1.76235439203234	0.0780094392974212	0.190757353683028
Fam216b	0.631043485558459	3.21016889195801	4.48113428202391	0.716374178929566	0.473760334345729	NA
Fam217a	0	NA	NA	NA	NA	NA
Fam217b	80.6272747196543	0.599723358416167	0.356127468465792	1.68401320178922	0.0921791173893194	0.214835384390843
Fam219a	22.1860036651609	0.323210439648521	0.677857556169217	0.476811738258231	0.633496186306211	0.776324892201544
Fam219aos	1.85318712627732	1.22709303060178	2.2672485858969	0.541225623972042	0.588352077867778	NA
Fam219b	498.61778708919	0.0249546288930086	0.162032104416173	0.154010398019109	0.877601536970677	0.936922644785457
Fam220a	469.764790485985	0.280819576838788	0.162663780702352	1.72638048633974	0.0842789840243272	0.201242415901772
Fam221a	168.390074692228	-0.56743828910265	0.253056550587551	-2.24233787975519	0.0249395433361497	0.0806646784141084
Fam221b	1.95816211422227	1.31846402464098	2.39626672567328	0.550215888120939	0.582171307359699	NA
Fam222a	28.6174627483421	1.45023802671832	0.646576131758914	2.24295014227197	0.0249000297814597	0.0805866959257625
Fam222b	0	NA	NA	NA	NA	NA
Fam227a	22.7096659526322	0.478508027513935	0.663562858382572	0.721119365662348	0.47083607709413	0.650705025081211
Fam227b	0.379648684727222	-1.63140472700186	4.89056682204207	-0.333581931576729	0.738695054524494	NA
Fam228a	2.64491967489971	2.63155847540421	2.1394914909801	1.2299924942439	0.218699915551123	NA
Fam228b	0	NA	NA	NA	NA	NA
Fam229a	0	NA	NA	NA	NA	NA
Fam229b	0	NA	NA	NA	NA	NA
Fam24a	0	NA	NA	NA	NA	NA
Fam25c	4.44405551981231	-2.45536803527783	1.75024122840393	-1.40287406983146	0.160654394451537	NA
Fam26d	0.183142075074235	-0.600351483530965	4.99617208212857	-0.120162290982418	0.904354588717865	NA
Fam26e	22.5449189115446	0.707203421362264	0.666660743538719	1.06081455705392	0.288774185317833	0.479737759479626
Fam26f	25.5786014362434	-0.802576878747011	0.640462305884483	-1.25312117726998	0.210161610094025	0.387734188530685
Fam32a	2997.07335901296	-0.350097411804034	0.0812279005345574	-4.31006353112733	1.63207651944749e-05	0.00016042633544944
Fam33a	647.04986941065	0.153815605343596	0.138379655821281	1.11154782421378	0.266332616670252	0.454176482070132
Fam35a	266.669867844905	-0.17628439197378	0.204124480308551	-0.863612202256738	0.387800958705601	0.577396987561669
Fam38a	0	NA	NA	NA	NA	NA
Fam38b	11.1151582730659	-0.625689510921646	0.968660517545442	-0.645932707680834	0.518322936289393	NA
Fam3a	568.76304012657	0.0813531320914093	0.144640367207232	0.562451089292738	0.573808718894822	0.733149187175557
Fam3b	0.366284150148471	-1.58440357564841	4.89403189837182	-0.323741979731584	0.746133385746024	NA
Fam3c	1275.7976626679	-0.0219680494615093	0.108730383762784	-0.202041496601692	0.839884283474788	0.913786001015085
Fam40a	2.72309778790179	-2.87007243904795	2.27966634532951	-1.25898794133977	0.208034687456596	NA
Fam40b	3.63488943271473	1.52537153300269	1.65474591130051	0.92181616681189	0.356624473186427	NA
Fam43a	702.1054928332	-0.0556241392426836	0.13826345237229	-0.402305441447456	0.687459250502464	0.817459625939077
Fam43b	3.63909768407656	-1.42784831700503	1.97342376390953	-0.72353862516398	0.46934903281548	NA
Fam45a	653.818885722834	-0.154466452213277	0.140807456501715	-1.0970047755347	0.272639304516233	0.461005953462018
Fam46a	336.681518440495	0.402505402262463	0.181285629185223	2.22028300903662	0.0263995625630954	0.0841099629164463
Fam46b	63.133716617313	-1.33941834715209	0.49138844349029	-2.72578316583581	0.00641491251493664	0.0272227894247752
Fam46c	245.909044213194	-0.374502584489159	0.222141944358198	-1.68587065162842	0.0918207158287735	0.214248336933805
Fam46d	1.79829893509907	-0.764378537280712	2.35122752798423	-0.325097647157965	0.745107169623997	NA
Fam47c	0	NA	NA	NA	NA	NA
Fam47e	1.42773872780339	-1.7593231398243	2.79841901279208	-0.628684672231756	0.529555514818912	NA
Fam48a	573.610318369105	-0.128439835135318	0.145090318980681	-0.88524055938164	0.376026901193629	0.566675101182937
Fam49a	839.618912975504	-0.0850121402388001	0.131146941367397	-0.648220533032837	0.516842323301977	0.688672671326126
Fam49b	2325.82678444455	-0.126368161764578	0.0901775587089667	-1.4013260457894	0.161116595997589	0.321297374399838
Fam4a2	15.3559350584049	-0.34488053925184	0.913990764392001	-0.377334818564889	0.705924799827097	0.828809282975634
Fam4a2_copy2	0	NA	NA	NA	NA	NA
Fam50a	839.145833075969	-0.0867490793029178	0.126300506158875	-0.686846648055352	0.492179370324841	0.668753883367559
Fam50b	0	NA	NA	NA	NA	NA
Fam53a	1579.30717056587	0.0457392302806457	0.0973034725252861	0.470067810465444	0.638306571106026	0.780257960391344
Fam53b	1099.88337308337	0.372809409501538	0.111264914401469	3.35064662123729	0.000806231152991575	0.00487866270505183
Fam53c	3263.69173589299	0.148094587213426	0.0799889289977258	1.85143855617365	0.0641064865765411	0.164985817675125
Fam54a	0	NA	NA	NA	NA	NA
Fam54b	0	NA	NA	NA	NA	NA
Fam55b	4.2991372014693	-5.13473207055987	2.05693532980178	-2.49630214239875	0.0125495657348281	NA
Fam55c	0	NA	NA	NA	NA	NA
Fam55d	100.847866547894	-0.0223183557773293	0.327161023365955	-0.0682182600717827	0.945611891396405	0.972452109109696
Fam57a	267.124574801545	0.321065182199163	0.200785443040892	1.59904611278904	0.109810356863564	0.24368503323678
Fam57b	2.38766849071983	0.183614696067395	2.14420482348185	0.0856330020605186	0.931758162958484	NA
Fam58b	459.194989769043	-0.034590033304397	0.161937005335638	-0.21360178442663	0.830857607742682	0.908608891403204
Fam59a	6.51536535793938	0.577529008003952	1.25717498220543	0.459386335377759	0.645956759198761	NA
Fam59b	0	NA	NA	NA	NA	NA
Fam5b	0	NA	NA	NA	NA	NA
Fam5c	0	NA	NA	NA	NA	NA
Fam60a	5061.13239659665	-0.282409944951745	0.0756119432880753	-3.73499122851248	0.000187721730073206	0.00137478280734161
Fam62b	0.189824342363611	-0.626443058608737	4.99432229706964	-0.125431043762693	0.90018231281145	NA
Fam63a	1012.02444681309	-0.112038059641258	0.117872852230236	-0.950499266976409	0.341858626186319	0.534721920989991
Fam63b	324.032021334556	-0.491645524062769	0.186113247568066	-2.64164711801595	0.00825039668459029	0.0332878344129245
Fam64a	1664.63790144318	-0.167973771225032	0.102066867313474	-1.64572280551278	0.0998208415469086	0.227674507572366
Fam65a	989.480170749596	0.299658989732545	0.133213591731785	2.24946257988362	0.0244830809974099	0.0795865707805795
Fam65b	165.637307030627	0.212138676718706	0.256533833817203	0.826942292804422	0.408269770468373	0.596902574283072
Fam65c	21.4167020768032	1.14057698191856	0.707953867973655	1.6110894134715	0.107160235447507	0.239648045154008
Fam69a	586.500732379591	-0.196465164841992	0.145486918041247	-1.35039746175867	0.176888524597884	0.342894423514398
Fam69b	1111.38411532416	0.308200180109299	0.111403811763958	2.76651377748468	0.00566591906797795	0.0244691683019593
Fam69c	61.428393801944	2.00148567435214	0.429714901636616	4.65770599699771	3.19752410448303e-06	3.80431498239648e-05
Fam70a	0	NA	NA	NA	NA	NA
Fam70b	0	NA	NA	NA	NA	NA
Fam71a	0	NA	NA	NA	NA	NA
Fam71b	0.695170427506451	-0.207964173832678	3.99298951344156	-0.0520823240663693	0.95846309720063	NA
Fam71d	0	NA	NA	NA	NA	NA
Fam71e1	11.3007779999623	-1.30856554319998	1.04218265278181	-1.25560096371508	0.209260681798437	NA
Fam71e2	0.739250567586317	-2.59613230245713	3.80683507090456	-0.681966056869455	0.495260414166763	NA
Fam71f1	3.24270209734949	1.31645735311691	1.72446379279667	0.763400982158015	0.445224294375967	NA
Fam71f2	1.63092760474575	-1.99861074964145	2.68262584806348	-0.745020313244276	0.456259440009743	NA
Fam72a	80.4999505604837	0.126552977274693	0.381745172268579	0.331511663978963	0.740258032054858	0.852189112424641
Fam73a	1356.35377809309	0.116591753148967	0.104554391679971	1.11513013729581	0.264794658556521	0.452408809740574
Fam73b	1200.98573274242	0.0765428399344506	0.1109784964682	0.689708748724879	0.490377362993307	0.667066198192033
Fam76a	672.869082487564	-0.00295225058443531	0.137360106245479	-0.0214927802921125	0.982852562626432	0.991100276438682
Fam76b	1310.46047017301	-0.080046578165162	0.123981679113747	-0.645632312268678	0.518517506050443	0.690080520281255
Fam78a	176.599854736656	0.705900302560801	0.261716224375395	2.69719733365971	0.00699258190485437	0.0290668870187374
Fam78b	50.4686065570766	0.269077151819252	0.451394104391859	0.596102494917975	0.551106757565847	0.715188298741151
Fam81a	54.333757907545	-0.645675853775316	0.438755441101237	-1.47160762759939	0.14112686461473	0.292056456335306
Fam82a1	12.154835449313	-0.386909109475346	0.910539369260834	-0.424922987997141	0.670892816156854	NA
Fam83a	3.07788725047654	-1.02928412073869	1.82074801412715	-0.56530838575821	0.571864025898474	NA
Fam83b	433.113397367121	-0.447194944091291	0.165034103091239	-2.70971233045124	0.00673415865337896	0.0282532929245634
Fam83c	57.0564585797751	-0.480137099974618	0.432655208916622	-1.10974533549912	0.267108781086618	0.454970740962645
Fam83d	1058.04451625452	0.083276711066825	0.116608636037912	0.714155605419741	0.475130965102672	0.654507882764666
Fam83e	9.78879408666278	-0.519963245633532	1.02340552438347	-0.508071564247976	0.611403156310414	NA
Fam83f	200.458259250998	-0.309222623728868	0.232337466318774	-1.33092018531615	0.183215274657694	0.351278322106627
Fam83g	341.473942315978	-0.236255528238963	0.180798737641703	-1.30673217811488	0.191303686172404	0.362180307719401
Fam83h	1014.31301925217	-0.611278141455243	0.11640092464449	-5.25148870872115	1.50874783750791e-07	2.40931825214441e-06
Fam84a	292.291920871498	-0.455653596711563	0.203075660184806	-2.24376272516806	0.0248476718911136	0.080463379445286
Fam84b	944.147408076749	-0.59061299499523	0.121688693741302	-4.85347468887137	1.21316832135533e-06	1.58891800975533e-05
Fam86	1.49854793704076	-3.61399369465201	2.87373039439128	-1.25759664222695	0.208537668333755	NA
Fam89a	139.403445075941	-0.590885405804607	0.285115554370426	-2.07244184593634	0.0382242542989099	0.112076809066751
Fam89b	0	NA	NA	NA	NA	NA
Fam8a1	467.155862116698	0.844126629190223	0.166982928261553	5.05516724361206	4.3001377233832e-07	6.29522700215083e-06
Fam90a1a	0	NA	NA	NA	NA	NA
Fam92a	1613.7056314564	0.151603522110999	0.0977741379766239	1.55054828657498	0.121009973266126	0.260573715223919
Fam92b	0.732568300296941	-2.58370554576453	4.19728953202639	-0.615565241818606	0.538181497489838	NA
Fam96a	2255.15951481528	-0.219123363391549	0.0956136926525149	-2.29175714599687	0.0219196608022731	0.0729474979849475
Fam96b	769.956735055381	-0.0560261095258196	0.127666195406068	-0.43884843084434	0.660771365195767	0.798485132500038
Fam98a	1043.93689374214	0.280366755331381	0.123374544548574	2.27248462279832	0.0230572557262066	0.0758234260706745
Fam98b	334.379407304983	-0.740799855527844	0.194489172954144	-3.80895164638551	0.000139557243406903	0.00106252135687832
Fam98c	116.711004183512	-0.620406986822914	0.307545046571597	-2.01728817855787	0.0436654485514656	0.123680174447483
Fan1	194.326659664784	0.148586178970216	0.234606713642365	0.633341547065533	0.52651062743085	0.696028900582403
Fanca	650.590130128625	0.106221434142806	0.151000721481547	0.703449845143868	0.481775452575968	0.65994907686323
Fancb	278.724519353326	-0.114960101659481	0.198069372137283	-0.580403221452138	0.561642733225187	0.723696560906728
Fancc	539.91899296994	-0.0971185214350278	0.151959264004552	-0.639108922191929	0.522752076067696	0.693600793712123
Fancd2	718.723521455997	-0.105608761991767	0.135468009640644	-0.779584510556519	0.435635476063714	0.620737506406991
Fancd2os	11.1716267904456	-0.285009791369206	0.962625737763475	-0.296075390661573	0.767172507290997	NA
Fance	771.4807619995	0.212332542821103	0.134624707898737	1.57721822491022	0.114745320896155	0.251386740705341
Fancf	263.297428106454	-0.203665778783815	0.210536508097933	-0.967365615701567	0.333361292610199	0.526110303101573
Fancg	494.450546857287	-0.246556998171616	0.159657914971895	-1.54428296407991	0.122519797786069	0.262789749230272
Fanci	805.462509915492	-0.381060704187545	0.128574645353985	-2.96373132617577	0.00303933524744796	0.0147318367288066
Fancl	237.801752405288	0.085313490605562	0.213138595046284	0.400272370130974	0.688955916136859	0.818482806944596
Fancm	950.736177333973	0.131083732704204	0.123587408567623	1.0606560508345	0.288846239818528	0.47980218617477
Fank1	1.84237907517893	-2.13964319158739	2.55623006052509	-0.837030760505129	0.402575277787295	NA
Fap	223.637599976836	0.906430620822543	0.243180920301746	3.72739201619032	0.000193471409818551	0.00141115717227289
Far1	3236.26578326431	-0.230112721037576	0.0906819339555998	-2.53758065140345	0.0111621645404255	0.04269453917054
Far1os	2.21947127642579	0.497038535373715	2.09329971635103	0.237442603890539	0.812313441442388	NA
Far2	65.4194022014904	-0.480941583530206	0.432272096373686	-1.11258993482301	0.26588458522097	0.453841822784847
Farp1	2557.2893374715	0.520849774403925	0.0920747239501732	5.65681603005171	1.54206899978553e-08	3.01718249347454e-07
Farp2	273.377536965768	0.237364087349727	0.205713609885416	1.15385699313692	0.248558803574467	0.433924690985935
Fars2	517.689553004516	-0.231069662578129	0.150401611036645	-1.53635098045479	0.124452322334402	0.266024679522988
Farsa	2836.62925364115	-0.0812979045974774	0.084460783266474	-0.962552103512731	0.335772343684803	0.528677363986637
Farsb	3256.33408381203	0.00646267536967416	0.0799463844053565	0.0808376190836362	0.935571090251734	0.967133067147578
Fas	31.1854750492381	-0.640476519170839	0.581447039945741	-1.10152167810607	0.27066967494395	0.45887871980542
Fasl	0.366284150148471	-1.58440357564841	4.89403189837182	-0.323741979731584	0.746133385746024	NA
Fasn	7558.72644485639	0.419505118637252	0.186230297864382	2.25261476487971	0.0242834493471309	0.0791505723462414
Fastk	2052.02034853276	-0.376657771542418	0.0974674913124909	-3.86444512391126	0.000111342017337336	0.000874960158040538
Fastkd1	383.515555834217	0.0926602401260613	0.171088384982911	0.541592815522319	0.588099042235204	0.743327988251608
Fastkd2	1272.44336124453	-0.236746126705608	0.105796231702857	-2.23775575835764	0.0252369869410219	0.0812678319985566
Fastkd3	781.186214101704	-0.0465174188993984	0.136345794552185	-0.34117237757263	0.732973816622331	0.84745689830773
Fastkd5	815.064245122793	0.0180569717528892	0.124188730139349	0.145399439487206	0.884395507185691	0.94079975605204
Fat1	1259.57243708346	0.21158973819851	0.136577182031065	1.54923198042249	0.121325964274642	0.260986952775967
Fat2	174.322121254725	-0.807207547084721	0.274591224474691	-2.93966986246176	0.00328562120977337	0.0156675455836415
Fat3	279.869378570769	-0.0373099682170803	0.197582834280513	-0.188832032665907	0.850224465032518	0.920507304284774
Fat4	714.521833717198	-0.0161928196237022	0.411763510372269	-0.039325533263165	0.968630849758049	0.983880252638365
Fate1	0.366284150148471	-1.58440357564841	4.89403189837182	-0.323741979731584	0.746133385746024	NA
Fau	3895.02954791109	0.173104147370994	0.0878740680149628	1.96991161649098	0.048848500862217	0.134580699738855
Faxc	15.5034776660136	0.304305040775157	0.840492500907982	0.362055628630139	0.717310460614745	0.836411595813838
Fba	301.148857585499	-0.0227448424008666	0.196731262935824	-0.115613767031457	0.907958651564255	0.953038668362327
Fbf1	2545.35190484457	0.195258650218443	0.0847860094129116	2.30295837214752	0.0212811853662525	0.07132612721926
Fbl	3507.53824041305	0.0925199040714341	0.0821970511748118	1.12558665729587	0.260340518345704	0.447290632020142
Fblim1	2551.11938261474	0.289901692551901	0.090175055160777	3.2148767975248	0.00130500518974971	0.00727694309210785
Fbll1	0	NA	NA	NA	NA	NA
Fbln1	4893.20239379555	0.58488026050787	0.0822489753007746	7.11109479928514	1.15126024487366e-12	4.30082195105651e-11
Fbln2	5329.15799842912	0.170898203855929	0.0865384537151875	1.97482386753042	0.0482881394949521	0.1335727933085
Fbln5	902.934601812296	-0.106278841284386	0.123471053780193	-0.860759166059982	0.38937069908578	0.578942179138927
Fbln7	47.1999614854276	0.795438924240558	0.505805637182279	1.57261775228872	0.115807354600967	0.253020500333852
Fbn1	1844.6804680783	0.551981620977649	0.350280110040203	1.57582918685933	0.115065174053121	0.251934377443974
Fbn2	3824.18518556977	0.460208977630368	0.288750194209239	1.5937962531616	0.110981677038768	0.245679426297058
Fbp1	8.59164891556179	-0.242590952348386	1.07977816094366	-0.224667400326358	0.822238027053837	NA
Fbp2	6.99301724251859	-0.14076684598113	1.46608505966251	-0.0960154699438346	0.923508286090222	NA
Fbrs	235.724240108623	0.482563556476754	0.228719751555189	2.10984645268082	0.0348715837910907	0.104629263060243
Fbrsl1	982.818610721954	-0.031810505271006	0.131049127337345	-0.242737253710356	0.808208946082061	0.894426170568174
Fbxl12	535.338516116715	0.0202928496164004	0.148482339676839	0.136668439226956	0.891292877250247	0.944386162895891
Fbxl12os	20.076251991179	-0.486161425155089	0.726812555586826	-0.668895193703091	0.503562336370105	0.678569188903553
Fbxl13	2.9330367379189	2.10330959212548	2.01376507522387	1.04446621803274	0.296269740939135	NA
Fbxl14	522.688081434167	-0.901878916339752	0.158001379206729	-5.70804458079909	1.14281490834944e-08	2.33419135671373e-07
Fbxl15	135.006867747627	0.488784079610939	0.28454467670001	1.71777622157471	0.0858374403011501	0.204017782947517
Fbxl16	67.1259317130746	0.936973964934104	0.415508908255256	2.25500331357156	0.0241331207954872	0.0788042576700465
Fbxl17	1015.20932047504	-0.025295711250959	0.115219256962163	-0.219544127586815	0.82622620935802	0.905814790461693
Fbxl18	492.012350066035	0.425564739015192	0.154173673180868	2.76029447982304	0.0057749280646367	0.0249026503265733
Fbxl19	507.943846076277	0.754119082203349	0.18329296524332	4.1142827342133	3.88385167114332e-05	0.000347426433609719
Fbxl2	121.022160102987	0.10250977286586	0.292849746214083	0.350042211718094	0.726307018803302	0.842386755775111
Fbxl20	1315.97531255205	-0.334015659825297	0.109447302578389	-3.05184003585713	0.00227443274013638	0.0115809746160899
Fbxl21	32.024655443594	0.0394787182890246	0.569113826581681	0.0693687562049742	0.944696097928463	0.972041967490815
Fbxl22	121.554691481934	0.855541089783004	0.29249794433197	2.92494735898728	0.00344514496172502	0.0162668599699
Fbxl3	1154.50632776735	-0.21535203243905	0.111835328533893	-1.92561720220444	0.0541521891695443	0.145704225526016
Fbxl4	323.071963693763	-0.0200267862978557	0.186045582118264	-0.107644514155274	0.914277684930034	0.955908078356372
Fbxl5	1858.37892213605	-0.160522595099667	0.102081825649767	-1.57248946203611	0.115837081178732	0.253020500333852
Fbxl6	1118.12248092747	-0.155272102342703	0.114230504409882	-1.35928754884558	0.174055488004881	0.339510211030779
Fbxl7	932.199372534699	0.393744630624064	0.123544281132443	3.18707290224107	0.00143720544503361	0.00790408181441061
Fbxl8	39.7665761109702	0.80099166031486	0.513222802941201	1.56070941455543	0.118592328924785	0.257196778928471
Fbxo10	1433.47451253501	0.441020394504403	0.108178960313406	4.07676680591788	4.56662498299252e-05	0.000401773839260233
Fbxo11	577.76865433923	0.00997012231681673	0.145464954096784	0.0685396862682344	0.945356029262908	0.972327670611351
Fbxo15	10.0976335621526	-0.407716888618408	1.00739573170587	-0.404723661006587	0.685680647907684	NA
Fbxo16	124.24502807296	-0.604190597165098	0.30327467387762	-1.9922223950982	0.0463466620922449	0.129278263159946
Fbxo17	632.38470532555	-0.104433378893074	0.138186985600368	-0.755739612086859	0.449805329227801	0.633108135428491
Fbxo18	3809.72939010673	0.174954033348622	0.0833206694320873	2.09976749516184	0.0357492989171345	0.10650927487295
Fbxo2	9.10547567331901	0.770677831945391	1.05298392758738	0.731898950928134	0.464230246549916	NA
Fbxo21	4052.34807438386	0.202833720340496	0.0796206094733247	2.54750273430715	0.0108497002847044	0.0417652637761444
Fbxo22	1314.76049862588	0.0885154184973268	0.10982259018987	0.805985529427911	0.420251192856798	0.607399238347702
Fbxo24	7.9854646521558	-1.04396329371103	1.16257636648044	-0.897973951484583	0.369199436825136	NA
Fbxo25	485.243435363994	0.0884412622643916	0.160825581428794	0.549920363903982	0.582373996192392	0.739962377750841
Fbxo27	159.648912438649	-0.542012271312698	0.268974254881833	-2.01510836622939	0.0438932958318408	0.124081812565212
Fbxo28	1314.06376627717	0.127642435498748	0.106301220257699	1.20076171458156	0.229843646933805	0.411056106757469
Fbxo3	916.698264798532	-0.0106845388768689	0.123420777330267	-0.0865700176906009	0.931013298818639	0.964801420694559
Fbxo30	2779.55142955559	-0.0726838053648117	0.0860724435261293	-0.844449191717752	0.398418443776725	0.587791908905615
Fbxo31	852.549311913553	0.156615286231719	0.126234320703321	1.24067120066182	0.214727237400423	0.393489231581407
Fbxo32	181.673511641061	-0.288081262553808	0.252093252242051	-1.14275673780115	0.253139605454126	0.439421344727158
Fbxo33	528.208850755931	-0.370178108109838	0.160796684476364	-2.30215013024258	0.0213267072023745	0.071435799734783
Fbxo34	906.580337325374	0.123889793327857	0.122498913156654	1.0113542245834	0.31184692177909	0.504016208479542
Fbxo36	105.042565124556	-0.199742598758734	0.314380716380944	-0.635352578421825	0.525198489058482	0.6952567011985
Fbxo38	2668.05837394094	0.0489978157885167	0.094636921643101	0.517745240840562	0.60463602878322	0.755205849723174
Fbxo39	0	NA	NA	NA	NA	NA
Fbxo4	178.514941287571	-0.393721199452267	0.253470097113977	-1.55332405650685	0.120345735876624	0.259671631204687
Fbxo40	9.13611244716196	0.422440622029765	1.04708659497129	0.403443826001182	0.686621751481124	NA
Fbxo41	38.9774000458282	0.57688608625742	0.511343340663214	1.12817756755998	0.259244935673506	0.445992838512521
Fbxo42	2019.61489522403	0.116088140734961	0.0898610566094051	1.291862627874	0.196404722039769	0.369395603471172
Fbxo43	3.91114345569844	1.03384443782654	1.75905481353973	0.587727244125009	0.556715385782502	NA
Fbxo44	109.720041907692	0.117849503517939	0.312154881967076	0.377535352884115	0.705775796978441	0.828809282975634
Fbxo45	1769.07976306343	-0.156178670537478	0.099006408728456	-1.57746021235684	0.114689670177193	0.25131534586015
Fbxo46	671.759890140581	0.312704565730987	0.147548247068363	2.11933772134957	0.0340619359429183	0.102755360822446
Fbxo47	17.0026407978497	-0.273206397741313	0.779168473532378	-0.350638413926997	0.725859633878585	0.842122609860304
Fbxo48	25.2497829646708	-0.359805448141303	0.640175018819646	-0.562042312748647	0.574087190647051	0.733313227824505
Fbxo5	1307.85744591561	0.111702429602824	0.104326032912938	1.07070523515489	0.28430198812192	0.474439841305183
Fbxo6	131.174462126645	-0.567370713025766	0.296995053852824	-1.91037091582989	0.056085472843906	0.149575091253768
Fbxo7	622.978263791046	-0.183225759813297	0.140470487913086	-1.30437191851049	0.192106804957198	0.36309719910684
Fbxo8	385.94387997945	-0.0213207524679827	0.170330343441916	-0.125172955312294	0.900386627359033	0.94905902752276
Fbxo9	733.679787207778	-0.126159667146343	0.137903007622431	-0.914843478191276	0.360273806111946	0.552343774669067
Fbxw10	0	NA	NA	NA	NA	NA
Fbxw10_copy2	0	NA	NA	NA	NA	NA
Fbxw11	4384.76652450367	0.226678605547457	0.0864133017730198	2.62319111637314	0.00871103929152882	0.034853825356228
Fbxw13	0	NA	NA	NA	NA	NA
Fbxw14	0	NA	NA	NA	NA	NA
Fbxw15	0.915710375371177	-2.90560546380958	3.83919472286304	-0.756826801856705	0.449153633397676	NA
Fbxw16	0	NA	NA	NA	NA	NA
Fbxw17	603.671714483507	0.036228029880737	0.143199011140386	0.252990782493747	0.800275336060842	0.889126307573568
Fbxw18	3.70810485209427	0.2717648905917	1.61082686748378	0.168711421492624	0.866023634514883	NA
Fbxw19	0	NA	NA	NA	NA	NA
Fbxw2	1659.19451425411	-0.215021205740973	0.100974104755896	-2.12946880054827	0.0332154935125275	0.100835245568557
Fbxw20	0	NA	NA	NA	NA	NA
Fbxw21	0	NA	NA	NA	NA	NA
Fbxw22	0	NA	NA	NA	NA	NA
Fbxw24	0.906621897939629	-0.704544260038512	3.32416292032444	-0.211946368732658	0.832148875232721	NA
Fbxw26	1.44695964573079	-0.10969882963084	2.66360174063385	-0.0411843962846845	0.967148893079667	NA
Fbxw27	0.50534608514284	0.795988949704808	4.5929453952695	0.173306861110223	0.862410230912779	NA
Fbxw28	0	NA	NA	NA	NA	NA
Fbxw4	382.221215609867	0.124170582042836	0.174790128607653	0.710398138796263	0.477457277021888	0.656583438361208
Fbxw5	2027.09668941871	-0.184771852388564	0.0902521811257394	-2.04728406653286	0.0406302014116081	0.117247849580826
Fbxw7	642.470945643858	-0.191311265747346	0.143021903795182	-1.3376361289479	0.181015081050992	0.348172618056575
Fbxw8	4076.62410932383	0.230912025396345	0.0758180502594166	3.0456075381293	0.00232210721604578	0.0117862675309328
Fbxw9	547.912963864161	-0.234871038182134	0.151955605596902	-1.54565563579921	0.122187756948138	0.262233584639403
Fcamr	2.41185210226977	-2.60948840637847	2.35528993919412	-1.10792661360042	0.267893510804194	NA
Fcer1a	0.50534608514284	0.795988949704808	4.5929453952695	0.173306861110223	0.862410230912779	NA
Fcer1g	339.404294927889	-0.850805696705973	0.19054643178421	-4.46508333291432	8.00375930753608e-06	8.502096287927e-05
Fcer2a	3.74377212534512	0.638240197733859	1.81468321455295	0.351708878230347	0.72505660160665	NA
Fcf1	1362.06439265962	-0.115315865027565	0.104847308987381	-1.09984572938771	0.271399343973531	0.459717906742432
Fcgbp	39.4055528720583	-1.74769899750432	0.55356074017142	-3.15719463226946	0.00159294983185278	0.00861338584109118
Fcgr1	54.5206116599267	-1.33262185279302	0.462730444855901	-2.87990960527357	0.00397789204783112	0.0183850010672194
Fcgr2b	37.2793181292399	-0.785919821886819	0.551717280163232	-1.42449738325088	0.154302542029288	0.311551592905889
Fcgr3	254.819844297898	-1.34098960824423	0.22398749369095	-5.98689500983692	2.13884745931612e-09	5.01498867696561e-08
Fcgr4	2.21534549261678	-2.46453389934818	2.40949109711211	-1.02284416086951	0.30638153441602	NA
Fcgrt	279.943140356928	-0.75161214202966	0.203568045449833	-3.69219118044185	0.000222330230532884	0.00159344032022077
Fcho1	292.325480830735	-0.743192250749828	0.197052041800527	-3.77155315904898	0.000162234585922623	0.00120650991696969
Fcho2	1571.49261221388	0.0953198898733097	0.0975508567900962	0.977130217097047	0.328504689873023	0.521585292663399
Fchsd1	258.461333127558	-0.259034282018697	0.213498597882424	-1.21328329360434	0.225021527985595	0.404908283188392
Fchsd2	623.085969925536	0.447472390028374	0.143663381904294	3.11472822160397	0.00184114464748201	0.00974286451988648
Fcmr	1.57933931343578	0.848384308569329	2.41952744032899	0.35064049881326	0.725858069562164	NA
Fcna	3.62558287615961	-0.357554052799211	1.77909615964351	-0.200975113605358	0.840718033499774	NA
Fcnb	2.32527214831147	-0.372630500210934	2.02404176581862	-0.184102179363983	0.853933296818088	NA
Fcrl1	5.98998349680121	-1.33321142149368	1.37085577819863	-0.972539520711354	0.330782213726153	NA
Fcrl5	0	NA	NA	NA	NA	NA
Fcrl6	14.6809580702101	0.536770847581373	0.829055842146844	0.647448362695814	0.517341804055828	0.689088196423891
Fcrla	1.64759203919278	4.58763609623556	2.81263361424871	1.63108201260013	0.102873015571124	NA
Fcrlb	0.701026810855095	3.3445502839637	4.29527516803322	0.778657979552717	0.436181215252047	NA
Fcrls	307.323588030797	-0.891191065934967	0.195258216100934	-4.56416679272684	5.01481986379739e-06	5.65834917339268e-05
Fdft1	2793.37924402212	0.0483512560069373	0.082046235421817	0.589317179007097	0.555648522915021	0.71848597718197
Fdps	3085.97217701897	-0.0193467115389606	0.0847536165238915	-0.22827004123779	0.819436313379325	0.901730131175967
Fdx1	616.073844569489	0.0622630024786791	0.14361396776295	0.433544198022929	0.66461946409183	0.801202156585305
Fdx1l	44.4688058282234	-0.393148792939957	0.494463609433661	-0.795101571560046	0.426554420562992	0.612477391247563
Fdxacb1	267.69792586607	-0.138170832941378	0.20669762503415	-0.668468410890303	0.503834639587565	0.678793330267678
Fdxr	326.022943780958	0.105323788496001	0.206112354811053	0.511001820305986	0.609349782147719	0.758924154307316
Fech	2215.57752708541	-0.815647770161963	0.0986487806417324	-8.26819920992426	1.35997516424465e-16	8.07030529564107e-15
Fem1a	1140.30667652738	0.160250322400575	0.115673067485717	1.38537280876002	0.165938500978879	0.328035746478007
Fem1b	2636.24249383253	0.852408798572535	0.0850125725461297	10.0268557113714	1.1615676060972e-23	1.40754662856485e-21
Fem1c	1122.41306603442	0.0850850534562379	0.113394190967555	0.750347550701105	0.45304541098536	0.636240244099035
Fen1	3351.71659929268	-0.294899200061924	0.0806706330852347	-3.65559546000265	0.000256585705550077	0.00181548865261635
Fendrr	0.350513405427547	2.33211775754712	4.98840440118997	0.467507757989869	0.640136642899557	NA
Fer	2.2086632253274	-2.45978080360685	2.41465192295271	-1.01868960085931	0.308350351098818	NA
Fer1l4	0.723479822865394	-0.123038448962677	3.64523505398097	-0.033753227745439	0.973073933524925	NA
Fer1l5	3.26771159284015	-1.15652201645312	1.78563573113335	-0.647680821059216	0.517191411363428	NA
Ferd3l	0.849177223281012	1.84252674148044	3.4560969104474	0.533123575299838	0.593948040495615	NA
Fermt1	1154.54587561282	-1.17450218337851	0.113049625758169	-10.3892620210079	2.7749180655323e-25	3.81088747666435e-23
Fermt2	1955.77116762112	0.248264435450067	0.0929636753119192	2.67055314473175	0.00757263829692692	0.0309797334016281
Fermt3	409.151630806749	-0.624269194037189	0.175563078257483	-3.55581139402004	0.000376814337767801	0.00253435762621814
Fert2	9.5732168324206	-1.10727421650506	1.05932706903505	-1.04526189207426	0.295901945169825	NA
Fes	350.028229511937	-0.267510334443802	0.186044037915328	-1.43788716607812	0.15046607171302	0.305852939681668
Fetub	1.57348293008714	-0.554746142909316	2.60821266373967	-0.212692067108484	0.831567154729959	NA
Fev	4.5272531063495	-1.22468472430942	1.5385597791989	-0.795994241411339	0.426035382507809	NA
Fez1	286.254762579956	1.82565341714907	0.200218131218595	9.1183221321542	7.62963448506157e-20	6.66783813785381e-18
Fez2	1161.53689776393	-0.169473383108193	0.110620291358531	-1.53202799438408	0.125515526762586	0.267622933005544
Fezf1	0	NA	NA	NA	NA	NA
Fezf2	1.07481911223367	-1.20737499656033	3.38018484795559	-0.35719200306178	0.720948072192251	NA
Ffar1	0	NA	NA	NA	NA	NA
Ffar2	1.61088080287763	-1.9789069057001	2.69130491092112	-0.735296434703416	0.462158979069388	NA
Ffar3	0	NA	NA	NA	NA	NA
Ffar4	0.739250567586317	-2.59613230245713	3.80683507090456	-0.681966056869455	0.495260414166763	NA
Ffr	68.8099247228657	-0.0682722124303442	0.397175606860405	-0.171894273593544	0.863520648589182	0.929320677114412
Fga	0	NA	NA	NA	NA	NA
Fgb	0	NA	NA	NA	NA	NA
Fgd1	1194.78687170055	0.347518438050842	0.111849053837459	3.10703064646271	0.00188976806641501	0.00996360347996506
Fgd2	362.273995706214	-0.832160201730041	0.180059787271151	-4.6215771680153	3.80833619888162e-06	4.46110544174435e-05
Fgd3	46.8525917415731	-0.342067814895313	0.49063722080626	-0.697190919052565	0.48568332119962	0.663093161158885
Fgd4	465.157155786415	-0.342314040029718	0.159045084202675	-2.15230820710874	0.0313730878592498	0.0966873107352814
Fgd5	465.27926201719	0.00368906433877819	0.178312191359242	0.020688794807899	0.983493907556313	0.991469669110881
Fgd6	381.169302726715	0.140547432597712	0.17599101337034	0.798605735066463	0.424519061141954	0.610540512260431
Fgf1	75.7119980820939	-1.21528308914948	0.385093161710679	-3.15581581285654	0.00160049894174681	0.00864713178718208
Fgf10	243.865131262058	0.510133907785549	0.215316796004659	2.36922486889741	0.0178254119796936	0.0621025466893408
Fgf11	111.3392310581	0.395508107610909	0.305359567385167	1.29522094558129	0.195244021248667	0.367644135075186
Fgf12	91.6323596995819	0.266760778207149	0.335495878377169	0.795123861126104	0.426541455928707	0.612477391247563
Fgf13	408.199207043303	0.357513474027474	0.168716713770938	2.11901634424234	0.0340890857037372	0.102773283681348
Fgf14	0.315521742779229	2.25552222546002	4.9936505487545	0.451678026613735	0.65150095017541	NA
Fgf15	30.0294527831702	0.558823217905084	0.58304571579595	0.958455233895686	0.337833254685632	0.530554948003356
Fgf16	22.6042768581857	-1.31105631233588	0.754181697186136	-1.73838256381381	0.0821434269408379	0.19764117238999
Fgf17	11.3272853541016	-0.532257326464954	0.942766568682679	-0.564569580791005	0.572366560540094	NA
Fgf18	184.763668087771	0.0791076725236	0.244117308810463	0.324055975010852	0.745895656757417	0.855749430628663
Fgf2	6.37803402248465	-0.160825384888787	1.23874997697739	-0.129828769225254	0.896701900994215	NA
Fgf20	0.379648684727222	-1.63140472700186	4.89056682204207	-0.333581931576729	0.738695054524494	NA
Fgf21	1.52189463877716	2.82620929286763	2.77537076830743	1.01831774159357	0.308526979703275	NA
Fgf22	5.34901462399768	1.13731280885159	1.36175642850608	0.83518078934225	0.403615924357762	NA
Fgf23	8.91317731502786	-0.279212087324912	1.08554860779472	-0.257208277289517	0.79701799456422	NA
Fgf3	6.59376155006503	0.0839713379164157	1.26357651496976	0.0664552853915819	0.947015356060483	NA
Fgf4	12.5936483823657	-0.0213201661764925	0.894292743891365	-0.0238402540131561	0.980980031105347	NA
Fgf5	60.0251943617309	0.725119112709515	0.443486074657909	1.63504370068181	0.102039886908452	0.231209171781879
Fgf6	12.0518091400313	0.0139901381546131	0.922305141263578	0.0151686654759902	0.987897620113399	NA
Fgf7	104.644858449422	1.30875859860942	0.337562861265728	3.87708112705908	0.000105717115511768	0.000836685403775899
Fgf8	331.744727890974	-0.3849256502447	0.184349349138594	-2.08802283297086	0.0367957750701172	0.109004706772673
Fgf9	742.218473595963	0.265312285139698	0.142690899117976	1.85934973274182	0.0629775819379079	0.162877207219453
Fgfbp1	260.184206863305	-1.05898806513354	0.215687714920884	-4.90982096742035	9.11595799995122e-07	1.22623241006806e-05
Fgfbp3	120.979719054367	-0.467385840417725	0.303140568050449	-1.54181224711548	0.123119225085563	0.26380880268119
Fgfr1	3271.14020137967	0.89836859208713	0.101438035716925	8.85632875023461	8.26927677624918e-19	6.21057141216215e-17
Fgfr1op	1403.23623493012	-0.238596005686961	0.102155461550208	-2.33561673616143	0.0195112255348311	0.0665449082810464
Fgfr1op2	2537.68736202779	-0.301694823952909	0.0973057259236048	-3.10048376998668	0.00193204801744166	0.0101494107145751
Fgfr2	10081.181686612	-0.451685409584032	0.0808566452420826	-5.58624969205312	2.32025569546038e-08	4.40237988533404e-07
Fgfr3	1098.4148046663	-0.0361843185739957	0.111724451073277	-0.323871079485217	0.746035640095502	0.855834043769065
Fgfr4	1735.60750138988	0.988683424251326	0.0989131867826809	9.99546629129978	1.59534625731811e-23	1.91707441921059e-21
Fgfrl1	1309.78087539365	0.801927433659402	0.112675565535354	7.1171369750772	1.10191965939366e-12	4.12718999700172e-11
Fgg	0.631043485558459	3.21016889195801	4.48113428202391	0.716374178929566	0.473760334345729	NA
Fggy	243.517986643589	-0.361997380451287	0.225610904196863	-1.60452076436614	0.108599311231233	0.241709182638963
Fgl1	10.4921482760019	-0.586111489248405	1.04676920077042	-0.559924278262132	0.575531087952706	NA
Fgl2	166.825980107735	-0.636857420629099	0.266384644163424	-2.3907437406129	0.0168142842247779	0.0592520787191492
Fgr	17.9516836780096	-0.470520345083116	0.770168964296904	-0.610931324027917	0.541245046484996	0.708428208252124
Fh1	2659.51351137458	0.0510392812630823	0.0843980122064872	0.604745063642141	0.545348400833948	0.711602926434308
Fhad1	72.1162063731532	0.196008708001532	0.402118211076736	0.487440515257163	0.625946187786235	0.771465301527992
Fhad1os1	0	NA	NA	NA	NA	NA
Fhdc1	748.301259698728	-0.422832158142016	0.133924489627985	-3.15724300549181	0.00159268558201906	0.00861338584109118
Fhit	64.6525068232749	-0.263384706633598	0.402219217801083	-0.65482874755093	0.512578019549558	0.685592713283056
Fhitos	0	NA	NA	NA	NA	NA
Fhl1	2066.40239140493	-0.370230635535896	0.0938262440637378	-3.94591768252379	7.94949232704758e-05	0.000651686636475419
Fhl2	229.672753055098	-0.0324903130136465	0.223522843567222	-0.145355671461272	0.884430061930753	0.94079975605204
Fhl3	48.2722993099444	1.29017217841444	0.478798092737787	2.69460592676378	0.00704719227595131	0.0292096903188324
Fhl4	22.0211210125026	-0.540310745159411	0.678550236070839	-0.796272282341384	0.425873792405831	0.611823662283549
Fhl5	0	NA	NA	NA	NA	NA
Fhod1	37.9112722953543	0.95253959987485	0.532441260735363	1.7890041026484	0.0736141548334829	0.182579310749712
Fhod3	117.779920941748	0.873368403020873	0.326147906803558	2.67782924495944	0.00741009843793536	0.030468668227838
Fibcd1	11.9128076208442	0.420495517095101	1.11577773776551	0.376863153711237	0.706275305010262	NA
Fibin	693.040701293041	1.60094481361295	0.137207191307775	11.6680823968024	1.85558699002678e-31	4.13789062764538e-29
Fibp	1226.96672316556	-0.206909550309413	0.107828035114847	-1.91888454694584	0.0549989467216041	0.147386138584934
Ficd	208.94094971784	-0.203473968265197	0.234719092866483	-0.866882901515561	0.386006172920633	0.575854439635374
Fig4	676.409893308604	-0.0586893729915736	0.13784482569181	-0.425764062575624	0.67027977602586	0.805344980659666
Figf	28.4609215208328	0.744178352628645	0.60127675856134	1.2376635917364	0.215840824379	0.394777357628764
Figla	0	NA	NA	NA	NA	NA
Fign	340.211887341174	0.332600069022869	0.185667116292127	1.79137843935465	0.0732325864179049	0.181820574405335
Fignl1	2285.97759320616	-0.0709387106582355	0.11246440222498	-0.630765906854025	0.52819359837969	0.697422551839129
Fignl2	38.5837716317269	0.750157371328275	0.517792974667902	1.4487592687201	0.147404822277459	0.301414852132864
Filip1	81.0114499397569	0.275064446260779	0.359433119493586	0.765272957173016	0.444109023719897	0.628032962836218
Filip1l	1080.03211203591	-0.606345080830402	0.11449531360996	-5.29580697858063	1.18491951171185e-07	1.93944828137172e-06
Fip1l1	2549.98266642666	0.177131111290001	0.092323363766658	1.91859464455487	0.0550356538922738	0.147418802803604
Firre	408.292368322033	-0.70074584209415	0.169233955823557	-4.14069291640708	3.46258255832932e-05	0.000314225553751471
Fis1	2247.79878273058	-0.151678866129533	0.0893959508531654	-1.69670846030452	0.0897517923873354	0.210716516806476
Fitm1	545.472631407395	0.459196842730152	0.158565384995663	2.89594631730446	0.00378017059833882	0.0175782199380992
Fitm2	297.138221433313	0.193385988027814	0.195508782546212	0.989142203788745	0.322593571282433	0.516006577691923
Fiz1	2170.43372250193	-0.132007249350802	0.0900924749809944	-1.46524167949265	0.142854991843451	0.294786631709011
Fjx1	3086.42345647351	-0.403882122065413	0.0819117415621902	-4.93069875408243	8.19360042415294e-07	1.11463885015364e-05
Fkbp10	2761.13047146211	0.34513629500933	0.0870182826722328	3.96625036039078	7.30121705533584e-05	0.000605774165350649
Fkbp11	174.88125876768	-0.0349525121947736	0.250852418356209	-0.139334962061802	0.889185463601661	0.943589311908076
Fkbp14	513.44960228042	0.711304344144428	0.157155590334028	4.52611544159885	6.00777701805694e-06	6.60809646074608e-05
Fkbp15	1001.09914606734	-0.0442961497565567	0.120989649390442	-0.366115200595466	0.714279115364603	0.834067928055517
Fkbp1a	378.013959062676	-0.177371472921278	0.172155561017559	-1.03029766725448	0.302870293794094	0.495337375128823
Fkbp1b	86.5000885495263	-0.169300693753558	0.348779894507502	-0.485408409199218	0.62738666846056	0.772366825574688
Fkbp2	694.535829785623	-0.352658370924182	0.134732843587731	-2.61746402386698	0.00885858258411757	0.0353452601973552
Fkbp3	3502.9571899139	-0.202816738355482	0.0792303761289602	-2.55983561185378	0.0104721686138824	0.0406618536139015
Fkbp4	14699.3138212791	0.0801696235539529	0.0625372061809015	1.28195083294969	0.199859894324365	0.373846111837767
Fkbp5	1850.49679483394	0.425924978450846	0.103045546969353	4.13336617619704	3.57488483348575e-05	0.00032319648463238
Fkbp6	1.76743305625976	3.08037525106962	2.85789005849478	1.07784945817405	0.281100943736481	NA
Fkbp7	489.632630081012	0.348033232783267	0.1600350826582	2.17473085902414	0.0296502909805612	0.0925448476059941
Fkbp8	4907.66724193803	-0.169354148375296	0.0740852976564684	-2.28593464199316	0.0222580824380146	0.0737164788140033
Fkbp9	4887.70767212674	-0.0494711348711452	0.0735980863014582	-0.672179636145852	0.501469343374529	0.676887384766518
Fkbpl	159.253731833238	-0.00160017931140461	0.258475631875179	-0.0061908323805834	0.99506046197749	0.996840565025392
Fkrp	1096.94768494352	0.451345450668193	0.113032466090343	3.99306027975581	6.52259782147809e-05	0.000548430673969178
Fksg24	6.8907379855194	0.0905188179374829	1.23621986918009	0.0732222642542696	0.941629249628316	NA
Fktn	825.277811535422	-0.240254585941799	0.126110752638552	-1.90510785888652	0.0567660520528909	0.150817199138966
Flad1	696.649169297722	-0.513098834583865	0.133809479253059	-3.83454772747077	0.00012579554544843	0.000971597089108926
Flame-3	0.189824342363611	-0.626443058608737	4.99432229706964	-0.125431043762693	0.90018231281145	NA
Flcn	1496.63030321921	0.0909472400347068	0.100493695155432	0.905004437283754	0.365463036436844	0.557610515862797
Flg	0	NA	NA	NA	NA	NA
Flg2	0.701026810855095	3.3445502839637	4.29527516803322	0.778657979552717	0.436181215252047	NA
Fli1	896.191757686748	0.190015487605522	0.122638367461107	1.54939674703173	0.12128637528132	0.260959345203914
Flii	2700.50518603033	0.166968043473062	0.0869916825220816	1.91935641008759	0.0549392435015428	0.147253511392611
Flna	27344.3018158894	0.28517879777401	0.0822071198653791	3.46902796547323	0.000522345079000804	0.00336409827565502
Flnb	4042.36942507159	0.426273930770243	0.224417770359261	1.89946602752464	0.0575032292655183	0.152297528548611
Flnc	2554.86353265027	1.30155978412417	0.285597510265169	4.55732188601962	5.18099931303131e-06	5.81400856761957e-05
Flot1	915.010363690144	-0.234379026691391	0.120417207341661	-1.9463914822936	0.051607731977281	0.14022677503531
Flot2	1923.5057014319	-0.407449160185222	0.101060502680777	-4.03173494468206	5.53666095979855e-05	0.000475230065716042
Flrt1	108.212107275606	1.01378803348477	0.313885089909295	3.22980627648712	0.00123874122108403	0.00699398919656685
Flrt2	3416.67238487641	0.321858490018584	0.0946754875660511	3.39959685757136	0.000674852732195299	0.00417476464961656
Flrt3	4239.9099336141	-0.13419712310374	0.078754378039631	-1.70399571991044	0.0883818868580666	0.208516218698261
Flt1	431.607284155221	-0.911117067856786	0.166060797086163	-5.48664756428961	4.09633248217762e-08	7.34690477524892e-07
Flt3	56.8107662530596	-0.142238320472801	0.427748524264645	-0.3325279046078	0.739490672494102	0.851645675055104
Flt3l	8.44620525995443	-1.33436450845767	1.24597245225742	-1.07094222351394	0.284195408967824	NA
Flt4	385.477176258131	-0.030138818648349	0.188504645535747	-0.159883691792803	0.872972695315439	0.933916927550162
Flywch1	2335.77849481613	0.0947415768473459	0.0881557697848721	1.07470647784649	0.282506162619108	0.47226279445485
Flywch2	464.153978478824	-0.342148660756575	0.158135902336924	-2.16363681934538	0.0304922334301305	0.094477440064994
Fmn1	243.188775999071	-0.736162280823126	0.215342304673607	-3.41856785613455	0.000629516190609631	0.00393311242139986
Fmn2	52.8276761316339	0.189684852097451	0.463132403487972	0.409569381604233	0.682121861284058	0.814414966403549
Fmnl1	149.285038112943	-0.0804428123378314	0.275881623487623	-0.291584525713943	0.770604308232739	0.870582429075219
Fmnl2	113.044540301926	-0.0129770402616432	0.310339586808649	-0.0418156136479124	0.96664568800858	0.982521380213134
Fmnl3	3003.02035683271	0.0725626972973969	0.082780579809047	0.876566671371231	0.380722048511168	0.570853410992324
Fmo1	35.72455448211	0.707717637780496	0.538373289141773	1.31454819927764	0.188661789106582	0.359142310088041
Fmo2	0.533655480501783	0.892719937660963	4.49947335840501	0.198405428047121	0.842727870896405	NA
Fmo3	0	NA	NA	NA	NA	NA
Fmo4	1.87151435447861	-3.9347406951277	2.65199604865105	-1.48369025554511	0.137891112600513	NA
Fmo5	101.667444316926	-0.563184210731477	0.330330723332756	-1.70491017320287	0.08821117874066	0.208286424994321
Fmo6	2.09377387601017	-0.175398952957762	2.11871753579264	-0.0827854350542968	0.93402215051323	NA
Fmo9	0	NA	NA	NA	NA	NA
Fmod	1809.69630819957	-0.305096071354367	0.0972997491904949	-3.13563060431991	0.00171485052541778	0.00917896977599272
Fmr1	3503.113779273	0.338407252726216	0.0785082575708567	4.3104669903136	1.62910146905644e-05	0.000160243132222332
Fmr1nb	0.350513405427547	2.33211775754712	4.98840440118997	0.467507757989869	0.640136642899557	NA
Fmr1os	3.89703550473177	-3.39965118187776	2.05455935801091	-1.65468628035603	0.0979881514820286	NA
Fn1	10113.2269785821	0.590818201447886	0.185754837515692	3.18063426691634	0.00146953023723832	0.00804980838123012
Fn3k	10.9901364832528	-0.646172465352427	0.961489307240483	-0.67205371966847	0.501549497956259	NA
Fn3krp	299.534838593674	0.282836983379634	0.213954042626308	1.32195204123176	0.186184121364382	0.355752726221401
Fn5	5.11766662503457	0.556265740830726	1.41327730657951	0.393599853504356	0.693876489398021	NA
Fnbp1	694.296317353639	0.328445045642715	0.146478276611835	2.24227819469155	0.0249433981309646	0.0806646784141084
Fnbp1l	1290.98667336346	0.139164271909832	0.10567767118942	1.31687489271399	0.187880563647058	0.358185867623185
Fnbp4	2737.8768575585	-0.042743315447935	0.08424588045413	-0.507363864173843	0.611899535620749	0.760457752620115
Fnd3c2	0.183142075074235	-0.600351483530965	4.99617208212857	-0.120162290982418	0.904354588717865	NA
Fndc1	259.509529467589	1.47264693145795	0.212721536006075	6.92288594332026	4.42534067699058e-12	1.53029766336221e-10
Fndc1_copy2	0	NA	NA	NA	NA	NA
Fndc3a	1246.56128180155	0.093165533994197	0.11246423309538	0.828401451999268	0.407443184513821	0.595935766374815
Fndc3b	1514.80572984116	0.20423309625815	0.104245529510914	1.95915448092926	0.0500946980837686	0.137149334795508
Fndc3c1	1711.81569772604	0.53339155603349	0.0971053506422536	5.49291622455039	3.95350362191535e-08	7.13510916495861e-07
Fndc4	2097.42155509308	0.0337012961933232	0.0930892155141849	0.362032229052223	0.717327946407848	0.836411595813838
Fndc5	842.510012501767	0.430683314548443	0.131224857473607	3.28202539396979	0.00103064323017147	0.00599752840156282
Fndc7	10.213416601196	0.157940654310521	1.01560038342883	0.155514567429846	0.876415670505527	NA
Fndc8	4.61623927044996	-3.66862347569923	1.98109880287646	-1.85181247415453	0.0640527557650265	NA
Fndc9	0	NA	NA	NA	NA	NA
Fnip1	451.548237106499	0.333306699938205	0.163581536745427	2.03755696742788	0.0415942593141916	0.119228150240168
Fnip2	528.563842456137	0.61560463920807	0.150680073915116	4.08550794549559	4.39804954012674e-05	0.000389556967866263
Fnta	2523.08805394989	-0.227943808370923	0.0849139549409893	-2.68440927677119	0.00726580998738378	0.0299265866946798
Fntb	762.191448307301	0.252914690779674	0.128768205778292	1.96410821484251	0.049517543763259	0.135904640477007
Focad	26.3517850416463	-0.0400366880238652	0.644907528873079	-0.0620812848840916	0.950498100745546	0.975251359950958
Folh1	2.53672361874465	-0.52030818947856	2.09038726795934	-0.24890516578131	0.80343413931774	NA
Folr1	0.183142075074235	-0.600351483530965	4.99617208212857	-0.120162290982418	0.904354588717865	NA
Folr2	20.0088251493628	-0.784715221017885	0.724579308216247	-1.0829942452396	0.278810977382655	0.468126726877346
Folr4	0	NA	NA	NA	NA	NA
Fop	0	NA	NA	NA	NA	NA
Fopnl	219.415247273296	-0.410388846850717	0.222538029702976	-1.84412905694576	0.0651643341900921	0.167052390937089
Fos	8253.04860206785	0.262206597829145	0.0696798248013789	3.7630203373295	0.000167873544125613	0.00124459460477704
Fosb	304.468635225062	0.828091284960796	0.235444398839591	3.51714158010179	0.000436221038611358	0.00286966577407654
Fosl1	2.2993689630947	-1.37543933955594	2.21671660587921	-0.620484971289511	0.534938545408127	NA
Fosl2	246.317235259699	0.0908262916781426	0.222298196366144	0.408578626200565	0.682848918756847	0.81471874233144
Fox1	0	NA	NA	NA	NA	NA
Foxa1	0.820867827922069	1.75660327538323	3.75820410684093	0.467404969353779	0.640210167917177	NA
Foxa2	0	NA	NA	NA	NA	NA
Foxa3	11.3191473463087	3.83950210332273	1.19060371125025	3.22483633054603	0.00126044705745588	NA
Foxb1	29.1308443073255	-2.07050677666498	0.657775502305932	-3.14774078603795	0.00164537530225819	0.00884320233267352
Foxb2	19.0665249522995	-0.275606455304486	0.723909369349704	-0.38071955823982	0.703411354551487	0.827429246480236
Foxc1	615.253121058867	0.5139159896545	0.142465558013629	3.60729987528168	0.000309400006702667	0.00212860119115098
Foxc2	120.730534780016	0.686150277022035	0.29352943693322	2.33758591366813	0.0194087393797194	0.0663226240120922
Foxd1	21.1512671307907	0.934682293899115	0.687799977484294	1.35894493238837	0.174164039187906	0.339524859984057
Foxd2	79.9601447934276	1.03683821345219	0.385764440346692	2.68774958241451	0.00719353213322071	0.0296967458806306
Foxd2os	5.43064291020623	-0.296943365389297	1.52262499956316	-0.195020681700674	0.845376756817504	NA
Foxd3	128.917624973743	1.00358434892974	0.331265498795202	3.02954685163329	0.00244920912402496	0.0123074352639422
Foxd4	10.0386653412052	2.52579353627501	1.06622774885604	2.36890621068992	0.0178407769763724	NA
Foxe1	0	NA	NA	NA	NA	NA
Foxe3	0	NA	NA	NA	NA	NA
Foxf1	9.76144982270997	0.00466733773530726	1.06857040147189	0.0043678336297527	0.99651498406384	NA
Foxf2	77.0752315118448	1.28669127707614	0.374439426782942	3.43631355311847	0.000589688074021222	0.00371972967077254
Foxg1	0	NA	NA	NA	NA	NA
Foxh1	22.0596453159102	-1.08744863129817	0.720812756821519	-1.5086423221661	0.1313902125121	0.277116698029031
Foxi1	0	NA	NA	NA	NA	NA
Foxi2	47.4447852497322	0.123291528573099	0.467054888499127	0.263976529545155	0.791798004172009	0.883246477926848
Foxi3	4.64152362497677	4.56654004537817	2.03623615693316	2.24263773621228	0.0249201847362161	NA
Foxj1	5.71199887427787	-0.522148936052209	1.3177242105398	-0.396250544594846	0.691920207191244	NA
Foxj2	826.310728643871	0.389024039180352	0.135162158960096	2.87820231767091	0.00399948547802738	0.0184081010511187
Foxj3	1920.94256101487	0.176593450184266	0.0978679754788897	1.80440485582904	0.0711678623897738	0.17829057951017
Foxk1	248.19551832863	0.643015764146077	0.24755453931372	2.59747111052243	0.00939130197959646	0.0372142276850181
Foxk2	1627.6918539416	0.0141953587500586	0.106891128699949	0.132802028781135	0.894349949837952	0.945639595874512
Foxl1	0.315521742779229	2.25552222546002	4.9936505487545	0.451678026613735	0.65150095017541	NA
Foxl2	4.97192242275082	0.279144344487362	1.42173385844119	0.196340786870913	0.844343439306798	NA
Foxl2os	6.93084261512845	-1.64821842177195	1.27977464795055	-1.28789738444298	0.197781686094339	NA
Foxm1	2213.83717550009	0.335317956823877	0.0879804960026111	3.81127604479435	0.000138251275485937	0.00105313438589921
Foxn1	27.643318864612	-0.635532746134637	0.645412194327565	-0.984692808286306	0.324774986369791	0.518173855217127
Foxn2	616.760871249773	0.233400309265355	0.147081988407683	1.58687213704519	0.112541606625156	0.24787688521991
Foxn3	2259.84669382392	-0.131513618321111	0.0950281380420777	-1.38394396681621	0.166375612721179	0.328560804338047
Foxn4	0	NA	NA	NA	NA	NA
Foxo1	1230.79208640173	0.347652770364224	0.117867548637856	2.949520664355	0.00318267288407327	0.0152320421468094
Foxo3	172.154282382019	0.942137146437572	0.251422233443557	3.747230837678	0.000178797531663728	0.00131812904222441
Foxo4	61.3258984511673	0.108093488133675	0.415372668180319	0.260232548778945	0.794684398627766	0.885301995381056
Foxo6	9.83370011068338	-0.967612720921234	1.02934115573829	-0.940031121389698	0.347201597424548	NA
Foxp1	3479.8527578919	0.0567881865283958	0.0793039000845414	0.716083149351509	0.473940007933027	0.653491577203504
Foxp2	968.61648031954	1.20223863944213	0.124318554555769	9.67062916503588	4.01899605061667e-22	4.35743782330018e-20
Foxp3	1.31540586196653	-3.42557481360913	3.02953632216674	-1.1307257775867	0.258170528176584	NA
Foxp4	956.225920370878	0.635612576917552	0.140853249853048	4.51258723231934	6.40415812901238e-06	7.01732220519442e-05
Foxq1	57.0573412436284	-0.116557324752861	0.436545845108047	-0.266999047314292	0.789469894606287	0.88195767082415
Foxr1	4.34823681508427	0.185134333416627	1.50393327555302	0.123100097874056	0.90202783377814	NA
Foxr2	0.540337747791158	0.868134226581359	4.47843535717142	0.193847662709075	0.846295165342233	NA
Foxred1	1376.98419085231	-0.341469407778782	0.106443348240071	-3.20799198282109	0.00133665224546398	0.00742184265675418
Foxred2	467.83398242275	0.315144242452583	0.17025824505408	1.85097786220269	0.0641727379858412	0.165126852561711
Foxs1	0	NA	NA	NA	NA	NA
Fpgs	786.828629931467	0.285806156527718	0.128114948158486	2.23085721561669	0.0256905885482935	0.082378983070134
Fpgt	373.917074301959	-0.0451871376664154	0.187032074885988	-0.24160100717463	0.80908934159187	0.894988363436235
Fpr-rs3	0	NA	NA	NA	NA	NA
Fpr-rs4	0.366284150148471	-1.58440357564841	4.89403189837182	-0.323741979731584	0.746133385746024	NA
Fpr-rs6	0	NA	NA	NA	NA	NA
Fpr1	2.13785401609004	-1.14778577297051	2.22548893793596	-0.515745440655852	0.606032212948998	NA
Fpr2	0.498663817853465	0.820768689029195	4.61628149013338	0.177798665610723	0.858881095340979	NA
Fpr3	0	NA	NA	NA	NA	NA
Fr1	0	NA	NA	NA	NA	NA
Fra10ac1	146.422153389509	-0.176497059094493	0.268374236884062	-0.657652765569817	0.510761280445301	0.683797016434987
Frag1	0.752615102165068	-2.61988580500114	3.7816873711198	-0.692782228644502	0.488446226429083	NA
Fras1	1297.47754631734	-0.906476393350005	0.114048240238031	-7.94818395670195	1.89265467450962e-15	9.67804269731517e-14
Frat1	53.3830014186753	0.461496602264963	0.454195298804315	1.01607525106462	0.309593553434176	0.501893090558833
Frat2	388.753258295284	-0.21566783060694	0.188069281357673	-1.14674671509368	0.251486317283605	0.437446645986681
Frem1	12.4888914735443	0.643103263110284	0.916828233819451	0.701443563131945	0.483026243562216	NA
Frem2	2039.24959201997	-0.845472741253741	0.101057980612822	-8.36621448525625	5.94988485616434e-17	3.75509675324189e-15
Frem3	1.18046971078116	0.211835687802179	3.15807893892501	0.067077388469044	0.946520094732871	NA
Frg1	1374.58048856956	-0.299879821244532	0.102435919087609	-2.92748699787676	0.00341713348322776	0.0161569985209338
Frk	367.411702765369	-0.332647597102722	0.175822786595412	-1.89194815725553	0.0584978885324306	0.154118109379321
Frmd3	326.320960661771	0.293949268213642	0.183738622588914	1.59982296629766	0.109637862413676	0.243377151478635
Frmd4a	2816.12508964015	0.515429454737718	0.0981628445270648	5.25075915659318	1.51473626678256e-07	2.41620541670405e-06
Frmd4b	2197.14883286523	-0.543846924005607	0.0921450331908288	-5.90207529557585	3.58957260396465e-09	8.13862216181922e-08
Frmd5	87.4400630186542	0.639194258723449	0.366886190190591	1.7422140048155	0.081471004294338	0.196621235468511
Frmd6	2766.60733867591	0.309525614193715	0.100013947671063	3.09482448599786	0.00196929393074734	0.0103075203199189
Frmd7	450.563595319198	0.28524613543397	0.159778424812989	1.78526065561	0.0742190474760657	0.183700423035508
Frmd8	1675.6120202981	-0.0196419819585135	0.102849595358672	-0.190977727136554	0.848543043151417	0.919841346185463
Frmpd1	1126.6305340113	0.366429890440395	0.112662770305522	3.25244878540355	0.00114415212711349	0.00654449570526635
Frmpd1os	0.372966417437846	-1.60806050094012	4.892274031422	-0.328693873362755	0.742387085613014	NA
Frmpd3	6.41294685347479	-0.313847184630023	1.45073291519931	-0.216336984803923	0.828725081877909	NA
Frmpd4	9.03465543820885	2.83033373485238	1.14830337023837	2.46479615771296	0.0137091218029723	NA
Frrs1	425.015577797382	-0.388149427050409	0.167751806258775	-2.31383158075596	0.0206769623247431	0.0697454495258002
Frrs1l	1.61260037654446	4.56071134075775	2.86930683960771	1.58948191869967	0.111951633029384	NA
Frs2	1696.10103821041	0.308989582409489	0.0956639170261285	3.22994909695256	0.00123812259727145	0.00699398919656685
Frs3	134.66450701176	0.0195701549174226	0.288000881892723	0.0679517187197788	0.945824068275058	0.972567459589143
Frs3os	0	NA	NA	NA	NA	NA
Fry	671.653159620843	-0.470266503782765	0.174312564390292	-2.69783480856733	0.00697920637118713	0.0290352727099329
Fryl	968.174490310488	0.057949915377068	0.145043741946637	0.399534061927252	0.689499730908093	0.818791577015128
Frzb	303.614439274753	0.565071632326361	0.19623943367196	2.87950093288056	0.00398305119516118	0.0183950495355825
Fsbp	26.6293047427125	-0.150289743311651	0.61632574194762	-0.243847908796942	0.807348614180128	0.893885673869583
Fscb	0	NA	NA	NA	NA	NA
Fscn1	9862.19088274988	0.534968166040963	0.0929219128109229	5.7571798713347	8.55307610755838e-09	1.78230285362705e-07
Fscn2	8.95710718176953	-0.107788779273751	1.05048156855639	-0.102608920042146	0.918273363042143	NA
Fscn3	0.569473027090833	-2.21692985086132	4.65895194328528	-0.475843038917041	0.634186205223035	NA
Fsd1	516.824107715952	-0.159669872412135	0.155605604130429	-1.02611903539348	0.304835478756011	0.497423062539514
Fsd1l	228.432306566986	0.251036524905589	0.217800329209633	1.15259938227167	0.24907485689987	0.434457413390121
Fsd2	2.83647461680296	0.607253827425146	1.8588389680611	0.326684472328744	0.743906545728853	NA
Fshb	0	NA	NA	NA	NA	NA
Fshr	0	NA	NA	NA	NA	NA
Fsip1	16.8852774326049	-0.629684687987527	0.775795055562469	-0.811663703542157	0.416984626873869	0.604252670035291
Fsrg3	0	NA	NA	NA	NA	NA
Fst	1506.22705265	-0.0208671438969475	0.102454192736582	-0.203672913129076	0.838609110684949	0.913471289245003
Fstl1	10650.7559889348	0.417076821689907	0.0684796909105292	6.09051846093801	1.12545604349808e-09	2.77895139507574e-08
Fstl3	26.3785855524838	-0.213979962300741	0.620937184332769	-0.344608066161594	0.730389040935205	0.845553144692169
Fstl4	0	NA	NA	NA	NA	NA
Fstl5	15.7415189581389	-0.200279622112421	0.801203803766594	-0.249973379021508	0.802607935669898	0.890551433699594
Ftcd	3.79054799637075	0.601615038611754	1.6766709985754	0.358815199358087	0.719733341390125	NA
Fth1	15268.0158832288	-0.302092921882899	0.0618460691854011	-4.88459373185529	1.03642330467414e-06	1.37871070603331e-05
Fthl17	0	NA	NA	NA	NA	NA
Ftl1	20705.1693675228	-0.310990771298067	0.0614638717168983	-5.05973285787277	4.19844271696555e-07	6.17141121087087e-06
Ftl2	643.978256570521	-0.223192754191622	0.137101782774939	-1.62793473340903	0.103538725591847	0.233797122304172
Ftmt	0	NA	NA	NA	NA	NA
Fto	5052.9500359529	-0.0750150604001586	0.0737433112921742	-1.01724561978165	0.309036598933774	0.501384761096424
Ftsj1	916.9311325897	-0.0561150779401608	0.12099621569571	-0.463775479402455	0.642808612992219	0.783645471754863
Ftsj2	269.161138168808	0.0414815657275906	0.205812144702309	0.201550621745818	0.840268051025367	0.913982446691241
Ftsj3	2674.52038950198	0.339402056141598	0.0971570832244418	3.49333311455582	0.000477031043145892	0.00310695015454551
Ftx	30.9205196864501	-1.95740999104994	0.62169150733055	-3.14852296994496	0.00164097826219345	0.0088228585163421
FuK	7.37219736989405	2.79467092880314	1.30747425687519	2.1374577083317	0.0325607820033446	NA
Fubp1	7662.39476803565	-0.0180455844859546	0.0670688394493049	-0.26906063432922	0.787883022949003	0.880514081293081
Fubp3	2596.43567960535	-0.0511858676053318	0.0850832103803856	-0.601597746212122	0.547441929487748	0.712979825073457
Fuca1	1434.37758079306	-0.137216357002125	0.10154665792007	-1.35126413623707	0.176610836037796	0.342670647963538
Fuca2	883.995557885781	-0.104002484607522	0.121269271700882	-0.857616139264453	0.391104460214667	0.580457628272489
Fuk	1018.76646914165	-0.123935237424961	0.115055014623575	-1.07718240556867	0.281398783986818	0.47101224203017
Fundc1	1341.75239298975	-0.340461582124123	0.105772704627434	-3.2188037861312	0.00128726536539728	0.00720588764325652
Fundc2	1063.32833435386	0.0619303138224524	0.11327851123104	0.546708401703309	0.584579081162586	0.74143144755722
Fuom	0.6818058929277	-0.163462930983824	4.02222456279826	-0.0406399315681428	0.967582949650427	NA
Furin	1876.46605179563	-0.206369769638139	0.101290132191714	-2.03741238334589	0.04160873395154	0.119228150240168
Fus	1982.76949960307	0.495392843835248	0.108729874254187	4.55617968137373	5.20923796628168e-06	5.83661316812601e-05
Fut1	11.3847300287602	-0.713770005585164	0.94446650912774	-0.755738820473756	0.449805803940858	NA
Fut10	990.058823280717	0.280283524928906	0.122872022848737	2.28110125015158	0.022542456186713	0.0744530962465418
Fut11	499.046864815608	0.0757173247148955	0.153033046636775	0.494777607705941	0.620757112390578	0.767233869947041
Fut2	7.37618754213231	-0.327931270096094	1.17458730484379	-0.279188501990242	0.780100167043091	NA
Fut4	263.952546301862	0.211118900714293	0.203364566698833	1.03813021187188	0.299209437686874	0.491468286985388
Fut4-ps1	0	NA	NA	NA	NA	NA
Fut7	4.56809012647367	1.97832309531001	1.53253336633464	1.29088419134493	0.196743837944791	NA
Fut8	848.248847361557	0.400219616298858	0.124455943045273	3.2157533542072	0.00130102597381296	0.00725756075140539
Fut9	10.9560274844578	1.30107511231827	0.992946471873899	1.31031747347153	0.190088458703568	NA
Fuz	334.810471553145	0.027723649930253	0.188296895619531	0.14723370684916	0.882947556285955	0.939916120009115
Fv1	192.254213676999	-0.309034667789682	0.236515318146475	-1.30661586831469	0.191343204615182	0.362180307719401
Fxc1	2.62742935651195	0.0373524589241946	1.90082059216017	0.019650701953805	0.984322017317677	NA
Fxn	720.05827117104	-0.166390088300588	0.133142439805848	-1.24971488086911	0.211403719391568	0.389278717102083
Fxr1	1586.11516723081	0.485452469751612	0.108726266702044	4.46490516483892	8.01042253838066e-06	8.502096287927e-05
Fxr2	2905.79458746294	0.33702270049758	0.083308240161615	4.04549057624754	5.22136662131256e-05	0.00045166230761444
Fxy	84.0240637512688	-0.495058181093832	0.354902530650637	-1.39491307708133	0.163042053166808	0.324128958794149
Fxy_copy2	0	NA	NA	NA	NA	NA
Fxyd1	90.6851152247471	0.408063646587762	0.339417122929065	1.20224826333539	0.22926735520357	0.410381735605199
Fxyd2	7.15076373230321	1.29485948251147	1.22575142229285	1.05638015911036	0.290794566945781	NA
Fxyd3	175.165201963788	-0.726239128140052	0.252779164294965	-2.8730181546633	0.00406570751909339	0.0186592942155718
Fxyd4	3.94027873499811	0.459623695006633	1.60204583277903	0.286897968586414	0.77419044597001	NA
Fxyd5	197.09616394902	-0.815669660473484	0.242356447880248	-3.36557854188604	0.000763833178545685	0.00464745756735392
Fxyd6	2671.52628406945	0.475438279620133	0.0863057469086212	5.50876733763184	3.61355134031653e-08	6.56264613694766e-07
Fxyd7	80.2818632553147	0.587123462139044	0.355992775187567	1.64925667895844	0.0990950606635728	0.226422242872559
Fyb	123.096296625506	-0.901165788558498	0.307495073501199	-2.93066740321284	0.00338234699123717	0.0160438959255395
Fyco1	1147.9767033491	0.338419906355708	0.11387195728987	2.97193369122682	0.00295930589700124	0.0143952578611549
Fyn	3039.49031097144	0.267012364969366	0.0825084215260658	3.23618316810257	0.00121139623260045	0.00685839563176224
Fyr	0	NA	NA	NA	NA	NA
Fyttd1	4133.37585643554	-0.0828000390812034	0.0821342413151543	-1.00810621435577	0.313403474635911	0.506021509825309
Fzd1	2534.81569232909	0.175176829870508	0.0854198845713512	2.05077343231696	0.0402890159732522	0.116613330055057
Fzd10	1074.02895423344	0.675694099032255	0.126789018281219	5.32927936655809	9.86032248258238e-08	1.63997520413885e-06
Fzd2	3870.61729552024	0.510831055400762	0.0921915574904169	5.54097435064878	3.00793277910867e-08	5.57511448261529e-07
Fzd3	1876.5136610766	0.180817579366388	0.1025736414062	1.76280745118852	0.0779329702830949	0.190667361975268
Fzd4	1036.30552327641	0.38491911187326	0.117649642779466	3.27174059163774	0.00106887600296172	0.00617763204918156
Fzd5	17.0475247701247	0.768605411409369	0.801389534542127	0.959090901840277	0.337512953398393	0.530225164833297
Fzd6	1997.09377698861	-0.366679145013596	0.107570022402205	-3.40874843032551	0.000652616324521984	0.004052854177264
Fzd7	2890.68069627855	0.695628028619832	0.0892850818903452	7.79108910348722	6.64340421489692e-15	3.19206380570167e-13
Fzd8	1730.00557016075	0.440397110397055	0.101662266802159	4.33196233223972	1.47786229715613e-05	0.000146970857413734
Fzd9	232.33439729565	1.29419364195022	0.21621187057269	5.98576589954212	2.1537395485984e-09	5.04170848876443e-08
Fzr1	236.522771894727	0.0480828472317046	0.212890002230941	0.225857704579029	0.821312094671739	0.902554519521908
G0s2	107.285428856758	0.198701702329014	0.30996809225207	0.641039214344122	0.521497205398388	0.692639744113912
G2e3	1773.19997237571	-0.0282432903875753	0.094790662570599	-0.297954351427178	0.765738004307626	0.867190922965206
G3BP	6.527764761112	-0.22588875790191	1.25784928645922	-0.1795833255491	0.857479696136486	NA
G3bp1	13466.1103650506	-0.0624938833979576	0.0640172894088724	-0.976203209711287	0.32896377297516	0.521854522145414
G3bp2	7445.93705778289	0.111392727301726	0.0672822319985203	1.6556039238439	0.0978020550461858	0.224142662709154
G530011O06Rik	468.577657768693	-0.3863651421278	0.169095533724489	-2.28489264983967	0.0223191231324708	0.0738436787025625
G5pr	25.2223819208054	-1.10878731415049	0.667730100335678	-1.66053217249468	0.0968074412154617	0.22253519884058
G630016D24Rik	0	NA	NA	NA	NA	NA
G630025P09Rik	4.08430336361502	-1.0916814687235	1.59754918185221	-0.683347643455834	0.494387195296096	NA
G630055G22Rik	0	NA	NA	NA	NA	NA
G630064G18Rik	0	NA	NA	NA	NA	NA
G630071F17Rik	0.315521742779229	2.25552222546002	4.9936505487545	0.451678026613735	0.65150095017541	NA
G630090E17Rik	4.91770984217511	-0.169197196037298	1.40119919579016	-0.120751707926784	0.903887701601725	NA
G630093K05Rik	0.183142075074235	-0.600351483530965	4.99617208212857	-0.120162290982418	0.904354588717865	NA
G6b	7.53943308867661	-0.872032742615363	1.177743235242	-0.740426874484383	0.459041016955267	NA
G6bos	1.3220881292559	-3.43236236802913	3.07166117245838	-1.11742870561536	0.263811067156941	NA
G6pc	0.569473027090833	-2.21692985086132	4.65895194328528	-0.475843038917041	0.634186205223035	NA
G6pc2	1.26464345459728	-1.52889812737649	3.19334941629655	-0.47877570790534	0.632098199987261	NA
G6pc3	680.273732824159	0.165096604930422	0.137372467012417	1.20181728202857	0.229434328178911	0.410527734500545
G6pd2	4.80778318648041	-0.936269083428267	1.45153734737274	-0.645018941553865	0.518914910912208	NA
G6pdx	1430.21076641139	-0.100553211165888	0.101697863849317	-0.988744574958581	0.322788127881041	0.516146019521469
G730013B05Rik	0.315521742779229	2.25552222546002	4.9936505487545	0.451678026613735	0.65150095017541	NA
G9a	3.94283521847848	-0.972158454865335	1.59386463230208	-0.609937905116325	0.541902941819095	NA
GABA-B-R	6.47631571726743	1.73423585460238	1.25884928713296	1.37763580781947	0.168315759575644	NA
GARI	0	NA	NA	NA	NA	NA
GARI-L5	1.6367839880944	-0.437777597784415	2.53093811750949	-0.172970486617508	0.862674626189464	NA
GDNFR-alpha	0	NA	NA	NA	NA	NA
GLUTX1	0	NA	NA	NA	NA	NA
GODZ	747.705084253275	0.305984800473631	0.128547839625684	2.38031849749185	0.0172976800814171	0.0606449177666022
GRC	1.78493440052032	-0.749717088246163	2.30289897753986	-0.325553615489929	0.744762111245391	NA
GRK6	0	NA	NA	NA	NA	NA
GU332589_gene	84.2642307052658	1.11420921633781	0.412155946604796	2.70336804677039	0.00686406955429154	0.0285986370912696
Gaa	2681.78988487242	0.22524489427926	0.0846422974999981	2.66113870880295	0.00778768677323436	0.0316690477354877
Gab1	3294.41658807958	-0.100710565441188	0.080215011970904	-1.25550770319299	0.209294513463326	0.3867886240631
Gab2	450.644284505357	0.561268885943302	0.159548411547603	3.51785944152658	0.000435042729424403	0.00286583652731836
Gab3	17.652068291522	0.714198114197184	0.76237690315622	0.936804500818981	0.348859129721215	0.54167639179282
Gabarap	3028.13221979974	0.235205685300572	0.0808973534906136	2.90745834260033	0.00364378872284339	0.0170595562933122
Gabarapl1	1163.58518718483	-0.117351171914022	0.11145625940019	-1.05288991883952	0.292391446986429	0.483851809220141
Gabarapl2	1460.21916799318	-0.203172582299397	0.103171669472942	-1.96926717709731	0.0489224182643902	0.13470713602683
Gabbr1	95.1742270419182	0.214082166930603	0.335045530808221	0.638964401089541	0.522846090683133	0.693600793712123
Gabbr2	2.46674029344802	-0.591420499473397	1.97734119028926	-0.299098861834198	0.764864614682178	NA
Gabpa	2342.5769375092	0.0544696674096526	0.090228168915305	0.603688050688272	0.546051060062183	0.712002329678305
Gabpb1	1848.14684927249	-0.0177172955399247	0.100402066106611	-0.176463455653509	0.859929856291131	0.927116899268643
Gabpb2	906.303040352676	0.89516240639999	0.125507251813959	7.13235604685935	9.86652460972816e-13	3.72448389718011e-11
Gabra1	35.4934813421831	1.65074276350918	0.541892046062157	3.0462575996545	0.00231709226731316	0.0117649543995267
Gabra2	41.6857379744549	1.48016046429176	0.504528233092391	2.93375150726344	0.00334892206263904	0.0159220099384289
Gabra3	76.317799674987	1.63720770644643	0.406570715147005	4.02687071510907	5.65240912328285e-05	0.000483725457315957
Gabra4	115.852006554189	1.04511300971065	0.306810657841928	3.40637778707513	0.000658310162725886	0.0040864539588925
Gabra5	14.1697666275914	-0.39896543099631	0.882900741404697	-0.45188027632818	0.651355234165598	NA
Gabra6	0	NA	NA	NA	NA	NA
Gabrb1	9.03960710595859	3.93013000807267	1.30721178316279	3.00649830325408	0.00264275528568111	NA
Gabrb2	56.953208570129	1.50409064888056	0.456532320520391	3.29459839155764	0.000985624326924659	0.00578467613590015
Gabrb3	115.907013926433	0.481941161648264	0.308483337399508	1.56229236143188	0.118219130672299	0.256657612811585
Gabrd	5.55867871497864	-3.95836223296853	1.8936746275113	-2.09030747704038	0.0365901880541675	NA
Gabre	40.2837174303631	0.512921723606877	0.500628949563362	1.02455466080065	0.305573366886541	0.497683555169618
Gabrg1	5.19073177107591	0.428379011950435	1.42136417980859	0.30138582218114	0.763120304278275	NA
Gabrg2	0	NA	NA	NA	NA	NA
Gabrg3	32.2135403421917	-1.42828191916264	0.600475036710547	-2.37858667195707	0.0173791507680233	0.0608861404457959
Gabrp	3029.77575013914	-0.241233978029521	0.0856995805032692	-2.8148793332812	0.00487955518789527	0.0216835703573035
Gabrq	0	NA	NA	NA	NA	NA
Gabrr1	1.59751626829888	-1.966397911745	2.95429445857651	-0.665606607369965	0.505662581994078	NA
Gabrr2	8.61665841105246	-1.1811665524568	1.11324788509767	-1.06100947351288	0.288685595888156	NA
Gabrr3	0.189824342363611	-0.626443058608737	4.99432229706964	-0.125431043762693	0.90018231281145	NA
Gad1	7.30815289549887	0.349048989661631	1.26452609779567	0.276031463700192	0.782523900133451	NA
Gad1os	2.53844319241149	3.64546090788385	2.35259566051888	1.54954842817309	0.121249939308094	NA
Gad2	29.6572755361601	2.80385902050407	0.649876655488475	4.31444797535707	1.60002206239063e-05	0.000157705523852856
Gadd45a	358.427742950974	0.0541704291972401	0.182804883145543	0.29632922417128	0.766978669957549	0.868118714347555
Gadd45b	365.604526041984	-0.317078130488507	0.177429680324047	-1.78706364070214	0.0739272032203646	0.183135246596402
Gadd45g	1334.58640806246	0.231296183584671	0.108442927319076	2.13288399071079	0.0329342439469367	0.100134858833462
Gadd45gip1	775.925709390106	-0.0659742162534961	0.131896418133699	-0.50019717886971	0.61693624461032	0.764266648168098
Gadl1	4.26661955474852	-0.62671294521086	1.56497169192618	-0.400462799706937	0.688815677714524	NA
Gak	3115.3136534007	0.0668724047411319	0.0807350982272537	0.828294090296378	0.407503968852411	0.59596422219592
Gal	7.51531728291205	1.59417516186481	1.16313602694888	1.3705835989335	0.170504798574716	NA
Gal3st1	67.6088902629302	-0.0606780344792777	0.394773209274564	-0.153703526616661	0.877843503990802	0.937098107170606
Gal3st2	3.92450799027719	1.02195413618315	1.58342439856877	0.645407597045285	0.518663081508893	NA
Gal3st3	209.739435572641	0.926452381916223	0.24546383967386	3.77429271515988	0.000160462264501916	0.0011951786436558
Gal3st4	99.2823993689642	0.0880464182799387	0.354051922456759	0.248682220587835	0.803606602791307	0.891053121315176
Galc	400.830984721975	-0.181019835389646	0.174394466506507	-1.03799070587421	0.299274382084567	0.491518973765313
Gale	455.605245184386	0.125802213556461	0.168232548105264	0.747787600992326	0.454588282074374	0.637329159422245
Galk1	3656.99293506645	-0.187849000549118	0.0788456580227724	-2.38249011118486	0.0171959938263319	0.0603470992883199
Galk2	868.912547097058	-0.219034954540939	0.128594268075789	-1.7033026263025	0.0885114493722131	0.208670340972753
Galm	396.514191706687	0.00329231125909399	0.169728171813797	0.0193975532989648	0.984523962226907	0.992161264610525
Galns	272.240034535993	-0.251858884836969	0.202493465668649	-1.24378771436062	0.213577703188252	0.392130185889305
Galnt1	3596.79145709449	-0.0771156399357631	0.0881658910445812	-0.874665236432187	0.381756080585275	0.571583706991971
Galnt10	1833.9082343556	0.473170804918001	0.0977411456871833	4.84106055429682	1.29148007201453e-06	1.68078904679147e-05
Galnt11	1293.73424900983	0.207729900932475	0.10460269624497	1.98589432576374	0.0470450589222884	0.13076493408376
Galnt12	167.031473122773	0.283103023939698	0.260821928842935	1.08542646393119	0.277732816690227	0.466826811594949
Galnt13	49.5184792462559	0.781698613825474	0.498198327680581	1.56905105937381	0.116636042123464	0.25449108698213
Galnt14	54.4304592761264	-0.436870900316544	0.438144516284065	-0.997093160087172	0.318719292764023	0.511568588786422
Galnt15	0	NA	NA	NA	NA	NA
Galnt16	0	NA	NA	NA	NA	NA
Galnt18	0.379648684727222	-1.63140472700186	4.89056682204207	-0.333581931576729	0.738695054524494	NA
Galnt2	2646.71552982913	0.0433173482151113	0.0835581136935041	0.518409838379092	0.604172351816391	0.75507189887973
Galnt3	245.65648813539	-0.697122786735396	0.216406665610008	-3.22135542715536	0.00127585814158447	0.00716551127769459
Galnt4	657.623464959885	0.848759686919643	0.139731232805019	6.07423029111895	1.24583832916762e-09	3.03976120246988e-08
Galnt5	74.4417844727732	1.5420160024212	0.388437770515304	3.96978903564282	7.1936295974709e-05	0.000597879762510261
Galnt6	79.891168373966	-0.4787308249782	0.367575914701793	-1.3023998739596	0.192779725655774	0.364032235150067
Galnt7	860.733259811613	-0.316275066433838	0.127373812361997	-2.48304624450576	0.0130264175437835	0.0482327034461091
Galnt9	5.12029091430031	2.13442716973258	1.6996202550292	1.25582591959397	0.209179091952763	NA
Galntl1	1.11889925231354	-3.19302334662263	3.20245188964234	-0.997055836170341	0.318737408196409	NA
Galntl2	0	NA	NA	NA	NA	NA
Galntl4	0	NA	NA	NA	NA	NA
Galntl5	0	NA	NA	NA	NA	NA
Galntl6	10.1727756084498	2.15543690096194	1.02462041594017	2.10364430322633	0.0354094862882452	NA
Galp	0	NA	NA	NA	NA	NA
Galr1	5.38206863385559	-2.19572812736169	1.59641895366099	-1.37540845548491	0.169004849039137	NA
Galr2	5.29584600648626	2.20184982769528	1.54867826528422	1.42176065684707	0.155095744574507	NA
Galr3	0.533655480501783	0.892719937660963	4.49947335840501	0.198405428047121	0.842727870896405	NA
Galt	569.188102719848	-0.382912704634956	0.146221669495781	-2.61871380593151	0.00882619617989641	0.0352363645941601
Gamt	403.676882924639	0.690165875016293	0.180813525590376	3.81700358290579	0.000135082209275466	0.00103284026003631
Gan	147.251822503122	0.331736764010056	0.266937249333867	1.24275186336075	0.213959285802261	0.392352294178081
Ganab	77.3154025045275	-0.320532417994531	0.402041125473271	-0.797262761657056	0.425298442508065	0.611217115262102
Ganc	114.19356928848	-0.495549340757607	0.307948889887942	-1.60919346368786	0.107574045209784	0.240200949508375
Gap43	510.371307733326	0.154499737292192	0.156343075206113	0.988209660635814	0.323049977857439	0.516299358288989
Gapdh	2833.05529056403	0.148153747095051	0.0867815310666485	1.70720365582474	0.0877842057723266	0.207448090337094
Gapdhs	6.93414251499673	-0.38207060045678	1.1932287719628	-0.320198950473089	0.748817518750072	NA
Gapt	13.8188848697021	-0.854391977566066	0.884886190541094	-0.965538830528725	0.334274996596871	NA
Gapvd1	4111.73504415063	-0.0101086140980329	0.0764214551732482	-0.132274556603464	0.894767131412109	0.945861161961822
Gar1	1177.10001236385	-0.166041737296052	0.111368989876302	-1.49091535696315	0.135983718937283	0.284268661507049
Garem	29.6014699529615	-0.136219214353569	0.595308882105196	-0.228821068269393	0.819007991071782	0.901698696289815
Gareml	21.5625965524251	1.02526250882358	0.709228794970011	1.44560192154485	0.148288887390262	0.302685994216519
Garnl3	301.898975941477	0.00150089728188264	0.193459673760569	0.00775819194102538	0.993809920526915	0.99636647806425
Gars	4483.19003100945	0.0765653120333881	0.0754640512866302	1.01459318348249	0.31029979000717	0.502868394235041
Gart	4816.76519197762	-0.0407085007560522	0.0733140202788343	-0.555262153149235	0.578715361900569	0.737002165380747
Gas1	20541.4300995534	0.317089879917722	0.0689707507057713	4.597454379907	4.27684233267496e-06	4.93423130898383e-05
Gas2	2827.57137825152	0.217269461072341	0.0896597276053229	2.42326702160807	0.0153816159687319	0.0551086176084425
Gas2l1	1194.49481009222	0.0710716300640257	0.113201759954023	0.627831493899844	0.530114332411421	0.699115656954255
Gas2l2	0.6818058929277	-0.163462930983824	4.02222456279826	-0.0406399315681428	0.967582949650427	NA
Gas2l3	525.249258147553	0.184119096702673	0.151393594193096	1.21616173844077	0.223923315794243	0.403571330302836
Gas5	3442.33251844201	-0.0816616120348033	0.100726248963442	-0.810728215089615	0.417521766458408	0.604605731304503
Gas6	650.063140701516	-0.351781260648491	0.137883957579422	-2.55128491250233	0.0107326547720092	0.0414142043918576
Gas7	160.612712564419	0.380837353570854	0.255873607724898	1.48838075547171	0.13665050884079	0.285124239512809
Gas8	863.904890911022	0.0486425392593391	0.12352656963417	0.393781996888574	0.693741997148074	0.821839322452867
Gast	0.556108492512082	-2.18509390517983	4.27233418176587	-0.511452010122644	0.609034584003506	NA
Gata1	53.631726176201	-0.234655197040494	0.448827150764918	-0.522818632162919	0.601100472284522	0.75268051496551
Gata2	500.293899733867	-0.347315120449976	0.156119700045764	-2.22467196867638	0.0261032673766667	0.0834240061107123
Gata3	831.568316441142	-0.390294594396561	0.126570672631314	-3.0836100202568	0.00204505477588571	0.0106307461673655
Gata4	4.89285062002264	0.682087690623689	1.42209161366394	0.479636954518232	0.631485564477026	NA
Gata5	0.366284150148471	-1.58440357564841	4.89403189837182	-0.323741979731584	0.746133385746024	NA
Gata5os	0.752615102165068	-2.61988580500114	3.7816873711198	-0.692782228644502	0.488446226429083	NA
Gata6	30.9290704939122	1.6917295020907	0.620257240283607	2.72746433611507	0.00638231564433005	0.0271004097736276
Gatad1	764.897283634093	0.971668713622864	0.128412805836556	7.56675868339488	3.8265177829104e-14	1.66702073805341e-12
Gatad2a	4922.12579601905	-0.029322420405736	0.0735148818025291	-0.398863735977976	0.689993611038477	0.818916945157909
Gatad2b	414.65486605035	0.537760531000353	0.176410172635136	3.04835329486689	0.00230099232739551	0.0117012038199369
Gatb	0	NA	NA	NA	NA	NA
Gatc	1126.40168412443	-0.0897497795406088	0.113703379799766	-0.789332557208591	0.429917662716437	0.615336965915515
Gatm	795.562833357977	0.00932699077293243	0.125452440822189	0.0743468258712648	0.940734418443364	0.969718372575117
Gatsl2	914.431717457039	0.565103107113365	0.119503981824422	4.72873872892059	2.25918879821496e-06	2.8132558264473e-05
Gatsl3	172.618215697609	-0.304150034423482	0.249197420597416	-1.22051838937307	0.222268422714851	0.401693276795106
Gba	849.155072378232	-0.0240264590503405	0.128487339171102	-0.186994759213943	0.851664742012846	0.921789805586223
Gba2	532.833573557956	0.0580905699412731	0.151164620586813	0.384286810735003	0.700765882438679	0.825784860791575
Gbas	877.238723015836	0.152210383567554	0.134375632592802	1.13272310336798	0.257330552407662	0.444183213516698
Gbe1	481.089011412963	-0.1110053222143	0.157009392140151	-0.70699797446011	0.479567736539142	0.658355556063826
Gbf1	2332.0558303177	0.30504784527938	0.0883524066993342	3.45262632536391	0.000555157464036302	0.0035469076789559
Gbgt1	0.91998643251838	-0.730827484436981	3.57973674469752	-0.204156768097408	0.838230993857006	NA
Gbp1	0	NA	NA	NA	NA	NA
Gbp10	0.949121711818055	-2.95396509831543	3.7882446127176	-0.779771477374669	0.435525397875228	NA
Gbp11	0	NA	NA	NA	NA	NA
Gbp2	23.5429368196216	-0.405508313446233	0.685222193746318	-0.591790979841438	0.553990564146564	0.717490922848343
Gbp2b	0.366284150148471	-1.58440357564841	4.89403189837182	-0.323741979731584	0.746133385746024	NA
Gbp3	20.9888695199327	-0.0357989176105475	0.693465241592626	-0.0516232328073588	0.95882890691604	0.978852098643261
Gbp4	11.9150745835209	-0.364724585406464	0.948528675896564	-0.384516140286135	0.700595935467309	NA
Gbp5	3.93105101010117	-0.920437150828554	1.88525842510076	-0.488228636760692	0.62538790277147	NA
Gbp6	0	NA	NA	NA	NA	NA
Gbp6_copy2	0	NA	NA	NA	NA	NA
Gbp7	67.4625927066795	-0.780127175685303	0.422115864527914	-1.84813517150743	0.064582790862353	0.165915525429384
Gbp8	8.91895486671833	-0.15282382787038	1.15287861361294	-0.132558472388914	0.894542576732	NA
Gbp9	85.0098990284644	0.508075480512464	0.34867369723116	1.45716606829573	0.145070544563834	0.298104070893901
Gbx1	0.183142075074235	-0.600351483530965	4.99617208212857	-0.120162290982418	0.904354588717865	NA
Gbx2	3.13277544165479	0.151602305088345	1.73686612130737	0.0872849687310565	0.930445001632377	NA
Gc	0	NA	NA	NA	NA	NA
Gca	35.7553983092037	1.21164150627458	0.548148106911883	2.2104272385444	0.02707552513031	0.0858085873360594
Gcat	2066.90281997931	-0.304383685399092	0.0906572879422405	-3.35752030871496	0.000786449658627415	0.00477298151406032
Gcc1	734.667349634801	-0.0254446522096462	0.129458634501867	-0.196546582679112	0.844182375912661	0.916652326815793
Gcc2	985.136781052498	-0.33223967451431	0.1280163239634	-2.59529147711893	0.00945107317426989	0.0373894307744779
Gcdh	1041.71571890887	-0.179830892586025	0.113589848769152	-1.58315989091151	0.113385025763282	0.249467816830413
Gcfc2	5.05609616656694	-0.136462411071953	1.5023113666346	-0.0908349720987929	0.927623721190233	NA
Gcg	14.6239819529032	-0.562878218058165	0.849269529464706	-0.662779245609986	0.507471947755783	0.682043205618335
Gcgr	28.9494859758088	-0.543463360614423	0.613934404240891	-0.885214050329036	0.376041195784988	0.566675101182937
Gch1	59.4235292437222	0.111277456162353	0.416529428338154	0.267153887796889	0.789350678344572	0.881949231499204
Gchfr	58.1016024136773	-0.0668754485120958	0.427820197689668	-0.156316716399177	0.875783380527183	0.93574365346784
Gck	23.7612996623405	-0.528811273981271	0.668254023438562	-0.791332719944167	0.42874985961808	0.614664539397873
Gckr	1.0681368449443	-1.19472114266217	3.1298407737603	-0.381719464031004	0.702669461186678	NA
Gclc	1213.18305287302	-0.365034152425928	0.118262113192322	-3.08665338858184	0.00202423479176471	0.0105301102803922
Gclm	839.081817423858	-0.614751774765602	0.12484122569905	-4.92426897704096	8.46762988996805e-07	1.14974786264915e-05
Gcm1	2.05209994607248	-0.20751842927835	2.32718102426577	-0.0891715887653486	0.928945544288276	NA
Gcm2	0	NA	NA	NA	NA	NA
Gcn1l1	4924.8256179395	0.26542364100567	0.102309009647269	2.59433301056057	0.00947746404774653	0.0374322189998644
Gcnt1	429.183158159287	0.199630745326419	0.186628660006328	1.06966821344401	0.284768678943291	0.474877403033305
Gcnt2	187.220849577698	-0.441571395510515	0.263277031156847	-1.67721199821434	0.0935010336557832	0.21701377923155
Gcnt3	0.88416888592933	1.90505742148674	3.65877463730097	0.520681815727266	0.602588444011138	NA
Gcnt4	15.458410342782	1.64996610671693	0.864600637374737	1.9083563386292	0.0563451759270805	0.149990296634392
Gcnt7	26.6875973530574	-1.18503648028099	0.687598069355237	-1.72344358295276	0.0848083392068836	0.20223850692298
Gcsam	9.53718120670798	-1.96024703050506	1.14799722022301	-1.70753639118069	0.087722399805849	NA
Gcsh	1763.57321749202	0.106725467648549	0.0938246284039313	1.13749949735029	0.255329534601347	0.441945971546205
Gda	5.58277985897576	-0.729019991998036	4.61022489390935	-0.158131112640765	0.874353484694925	NA
Gdap1	14.2431176585417	1.04072530056792	0.923402577944041	1.12705479216345	0.25971931556935	0.446489333632573
Gdap10	112.632639670798	-0.72743483296187	0.317451414683152	-2.29148398562949	0.0219354370468484	0.0729636422436724
Gdap1l1	5.91931353502924	0.332723002690264	1.28803454087044	0.258318385208376	0.796161198311345	NA
Gdap2	620.221844121437	0.184027116922756	0.13889379485461	1.32494844075209	0.185188252740352	0.354307364271711
Gde1	726.113238183211	0.22216773527794	0.129919118140762	1.71004651553462	0.0872572718181091	0.20647355753481
Gdf1	0	NA	NA	NA	NA	NA
Gdf10	1344.75546465382	0.339513747019431	0.109387499137244	3.10377099483238	0.00191071162121745	0.0100556429116627
Gdf11	109.100394555366	1.01801693323778	0.319854748028634	3.18274760500552	0.00145884721528144	0.00799869841990814
Gdf15	2.58417510037282	-0.047338332377132	2.12938441701889	-0.022230994083917	0.982263693992122	NA
Gdf2	1.33207029641355	4.27888533309182	3.04245685132674	1.40639145998929	0.159607914788939	NA
Gdf3	6.4395366751669	-1.59579307301313	1.41291850005622	-1.12943037616794	0.258716324754708	NA
Gdf5	380.888486477073	0.815093532479305	0.173477976635591	4.69854184540955	2.62025508153143e-06	3.20475642711477e-05
Gdf6	122.300656715914	0.529649091734418	0.301898134979954	1.75439669996499	0.0793625564097752	0.1928235995668
Gdf7	1.01654855363432	3.88553987327002	3.39506547158285	1.14446684630753	0.252430079681557	NA
Gdf9	22.5826851367969	0.851742964193431	0.696721978976867	1.22250049502416	0.221518416803743	0.400746719507316
Gdi-1	0	NA	NA	NA	NA	NA
Gdi1	5654.30997055363	-0.35955762153483	0.071370981883115	-5.03786850128643	4.70744660931298e-07	6.82224925691389e-06
Gdi2	7177.89768264933	0.196821409091269	0.068223415215274	2.88495391897655	0.00391470958014765	0.0181278459042162
Gdnf	64.6596012117198	2.06306731841608	0.416463535848963	4.95377659945786	7.27867685679544e-07	1.0024691525787e-05
Gdpd1	816.371196461691	0.214790596691579	0.123857047678233	1.73418146740895	0.0828858901570724	0.199036558878432
Gdpd2	64.0380319496755	-1.04329061773274	0.423729833687004	-2.46215993019595	0.0138103069807969	0.0505527144735431
Gdpd3	21.7255892916789	-1.85510862452865	0.74568073325344	-2.48780549342441	0.0128534008988992	0.0477942343894085
Gdpd4	0.315521742779229	2.25552222546002	4.9936505487545	0.451678026613735	0.65150095017541	NA
Gdpd5	681.417589802771	-0.139512903825751	0.135623429896776	-1.02867848079005	0.303630785287611	0.495850048000833
Gdpgp1	265.453247523565	-0.15800052834255	0.222827354929054	-0.709071506920036	0.478280103581571	0.657338838509936
Gem	152.236386788977	0.74429565195706	0.273991980673855	2.71648699398625	0.0065978787471504	0.0278109943098243
Gemin2	586.852952240128	-0.16704452304767	0.150175810642975	-1.11232642815426	0.265997824797572	0.453945079598967
Gemin4	253.196183750397	-0.146656147835896	0.207389588809085	-0.707152893633936	0.479471468696522	0.658286068609335
Gemin5	2151.7617705256	0.24357026056167	0.0922172656317592	2.64126526516512	0.00825970211928051	0.0333160572195874
Gemin6	508.419730531546	-0.0289795547390169	0.167923833152794	-0.172575590938591	0.8629850396044	0.928834574606211
Gemin7	1222.60596168309	-0.23441841674099	0.107217513179477	-2.18638177466946	0.0287876858681254	0.0903413341062825
Gemin8	183.516855965834	-0.0650858581478928	0.243957913260603	-0.266791338218925	0.789629823714685	0.881987765915241
Gen1	454.137351080011	0.10715949429292	0.158868005979488	0.674519036304614	0.49998138730544	0.675685196312725
Get4	3767.85650005471	-0.166599996068418	0.0763818811229054	-2.18114549706289	0.0291726565917219	0.0913506423567059
Gfap	4.72547928966932	0.370539243400718	1.42973006997848	0.259167273026785	0.795506180952513	NA
Gfer	470.942974032386	0.103490100861483	0.159207793156579	0.650031627281599	0.515671792346187	0.687922614216575
Gfi1	10.5590497805538	-0.500894077275987	0.992797674470495	-0.504527851098299	0.613890495774713	NA
Gfi1b	15.6808421893974	0.196066567363479	0.81056162342234	0.241889773334753	0.80886557456471	0.89487813297707
Gfm1	1455.55539328945	0.130732966229081	0.102004556132457	1.28163849915996	0.199969488290754	0.37391242698632
Gfm2	1206.306101221	0.0139549442315512	0.110343467060849	0.126468241421631	0.899361286839428	0.948426923813409
Gfod1	106.577686700995	0.489290166547002	0.324961547981109	1.50568634839051	0.132147710100667	0.2783886018483
Gfod2	756.368487099365	-0.0196024979399151	0.130706368413724	-0.149973548938851	0.880785484094721	0.939139801881535
Gfpt1	1126.89881043949	0.894358286818877	0.117110891066811	7.6368498153485	2.22600899875663e-14	1.00623980445362e-12
Gfpt2	764.94009309425	0.509536389444422	0.129486798529415	3.93504507973971	8.31810817081609e-05	0.000677667343633718
Gfra1	324.855646793366	0.74528707391318	0.184165355781532	4.04683644624933	5.1914487400252e-05	0.000449883959321895
Gfra2	135.225428268272	1.34043521062898	0.286880192004625	4.6724564748178	2.97618599601719e-06	3.58534687239497e-05
Gfra3	774.287619777352	0.837672654788948	0.132155985603435	6.33851467993726	2.31990740084177e-10	6.21804176954243e-09
Gfra4	174.694461795211	0.287692328465222	0.257649435874357	1.11660375847093	0.264163783911554	0.451820830526926
Gfral	0	NA	NA	NA	NA	NA
Gfy	0.666035148206777	3.2788539483032	4.02319336048072	0.814987909979901	0.41507923053696	NA
Gga1	1499.22322435772	0.149729863099642	0.107214329485438	1.39654712031732	0.162549801435863	0.323438463647233
Gga2	6360.28765193231	0.129694617609019	0.0723269284164395	1.79317192709016	0.0729454374203462	0.181357449586447
Gga3	10.3716994541177	0.506198078866235	0.999519145373208	0.506441603654552	0.612546674661897	NA
Ggact	41.0804016467353	0.671917507252732	0.493572241328814	1.36133568906503	0.17340762944806	0.338551044765911
Ggct	61.306880950596	0.666252205406881	0.406983577028034	1.63704936270926	0.101620155805597	0.230560839335711
Ggcx	1222.51851648759	0.118831805495165	0.115382360894471	1.02989577067025	0.303058936319648	0.495477308586091
Ggh	363.353843264516	-0.375025567829847	0.186625919302297	-2.0095041955152	0.0444836901937878	0.125357594800551
Ggn	15.9362949682523	-0.0244404569301792	0.805645574558694	-0.0303364875349398	0.975798697110302	0.987748405040086
Ggnbp1	0.189824342363611	-0.626443058608737	4.99432229706964	-0.125431043762693	0.90018231281145	NA
Ggnbp2	1567.21510726048	-0.201276817658626	0.10035827596124	-2.00558265604684	0.0449007938900779	0.126212368010706
Ggnbp2os	78.1667073248311	-1.04567439891355	0.37921883255011	-2.75744322053249	0.00582553295669575	0.0250908558051233
Ggps1	1392.28510677501	-0.000315193033106136	0.102710947160038	-0.00306873845311756	0.997551504810093	0.998210144186842
Ggt1	37.4017156297873	-0.964736246043283	0.544939643904269	-1.77035430773827	0.0766681363897192	0.188388847049153
Ggt5	60.2053908559497	-0.525022679936352	0.428447749499965	-1.22540655318904	0.220422079074235	0.399759323387055
Ggt6	17.9332172023429	-0.459406206559927	0.77332408808631	-0.594066851967313	0.552467400545012	0.716143026029489
Ggt7	137.659295573757	0.504086217868777	0.279466333483534	1.80374577354405	0.0712711702234778	0.178425394899748
Ggta1	445.08443895124	-0.234435542991605	0.165170340105265	-1.41935618006354	0.155795200922595	0.313634901201147
Gh	0	NA	NA	NA	NA	NA
Ghdc	157.531873021623	-0.0809731691900805	0.26210080533959	-0.308939032389343	0.757367904594149	0.863134844246236
Ghitm	5612.4703552136	-0.267282788432787	0.0838112220835769	-3.18910501228882	0.00142714023839816	0.00785471841133643
Ghr	1388.35121010632	0.453879440679917	0.112359145176456	4.03954159643272	5.35557696877848e-05	0.000462162895809609
Ghrh	1.0681368449443	-1.19472114266217	3.1298407737603	-0.381719464031004	0.702669461186678	NA
Ghrhr	0	NA	NA	NA	NA	NA
Ghrl	0.942439444528679	-2.94419239227141	3.46830397485029	-0.848885338084732	0.395945098120864	NA
Ghsr	0	NA	NA	NA	NA	NA
Gid4	1616.57687164731	-0.107753733489305	0.0991042872900077	-1.08727620606349	0.276914760863648	0.465886227004294
Gid8	962.096227954063	-0.151348080179232	0.117051207568163	-1.29300742233775	0.196008492008704	0.368842810226479
Gif	0	NA	NA	NA	NA	NA
Gig18	3.95364326957686	0.450537566594473	1.5628353452086	0.288282171231761	0.77313075342254	NA
Gigyf1	858.099310548598	0.0530164708229218	0.15319587880187	0.346069824055049	0.729290240772295	0.844830449002945
Gigyf2	2119.82172847328	0.126736452327086	0.0951377482021327	1.33213634674029	0.182815388565433	0.350838155857539
Gimap1	99.1069164649656	-0.570506745847078	0.32757362201327	-1.74161381597437	0.0815760421676337	0.196775933097571
Gimap3	0.549426225222706	-2.16870413927426	4.72785908958933	-0.458707439917088	0.646444270642576	NA
Gimap4	209.946958770739	-1.26049124202111	0.259709098608831	-4.85347355473148	1.21317526264953e-06	1.58891800975533e-05
Gimap5	31.1542341064726	-0.739857439163961	0.599679058894525	-1.23375567012103	0.217293962607447	0.396479683765581
Gimap6	321.186243571565	-1.02620916209023	0.200252430955228	-5.12457780010506	2.98205198486933e-07	4.50274236877652e-06
Gimap7	0.498663817853465	0.820768689029195	4.61628149013338	0.177798665610723	0.858881095340979	NA
Gimap8	2.60580222844239	-0.00270646807948376	1.9128290191571	-0.00141490329369657	0.998871070883607	NA
Gimap9	108.711131033713	-0.649573029891064	0.317801255896712	-2.04395992098339	0.0409575067151736	0.11800344592064
Gin1	191.201029082813	-0.274227146637532	0.24248654321819	-1.13089634995036	0.258098719777814	0.44492331610234
Ginm1	0	NA	NA	NA	NA	NA
Gins1	651.675066489688	-0.0762113634295921	0.135926481669272	-0.560680762818719	0.575015183647909	0.734075012222502
Gins2	1099.44049052698	0.013027821507921	0.112690946394268	0.11560663855232	0.907964301384303	0.953038668362327
Gins3	632.197387741935	0.129461992943052	0.140507757822837	0.921386797064175	0.356848519420115	0.549114891691181
Gins4	1547.84390077922	-0.27016901682995	0.0999224292033992	-2.70378751781547	0.00685541109511793	0.0285911180426798
Gip	0.569473027090833	-2.21692985086132	4.65895194328528	-0.475843038917041	0.634186205223035	NA
Gipc1	3409.49424588105	-0.225436180899493	0.0783064407854074	-2.87889704395176	0.00399068591038342	0.0183970609243149
Gipc2	21.7238586921393	-1.63158812736489	0.721289871277607	-2.26204220014194	0.0236947961345871	0.0776190277739087
Gipc3	0	NA	NA	NA	NA	NA
Gipr	5.68782628860073	-1.64112659736979	1.49791507104906	-1.09560724041613	0.273250691772986	NA
Git1	1109.60115370913	-0.586047989889339	0.126685355415376	-4.62601212245729	3.72773489798049e-06	4.38807650847989e-05
Git2	1330.13678449146	0.341923954991554	0.10440903721854	3.27485018634802	0.00105718021366404	0.00612153532787078
Gja1	11767.3058515689	-0.323807889429331	0.0753378437171523	-4.29807747942764	1.7228594404611e-05	0.000168317297638544
Gja10	1.18046971078116	0.211835687802179	3.15807893892501	0.067077388469044	0.946520094732871	NA
Gja3	82.4847892783593	-0.295472035018523	0.369479877485528	-0.799697231224985	0.423886237523524	0.610023906695531
Gja4	150.971348832372	-0.43450205487744	0.266522460394574	-1.63026430956018	0.103045647276279	0.232939055294551
Gja5	365.568076093161	0.131746158536668	0.180354852237568	0.730483027776422	0.465094983605225	0.64607585669605
Gja6	1.75579912122064	0.449807248950633	2.30903583319219	0.194803061297141	0.845547125635294	NA
Gja8	1.45604812316234	-1.7042473495444	2.82038432884807	-0.604260678983586	0.545670344352068	NA
Gjb1	1.27049983794593	0.288105551334926	3.07264170303281	0.093764772850201	0.925296015553198	NA
Gjb2	8740.81819876708	-0.718518941288287	0.0691404886087181	-10.3921588601225	2.69189970243779e-25	3.73242247203394e-23
Gjb3	387.839701165231	-0.880383334762672	0.17500438178631	-5.03063595194815	4.88855599607615e-07	7.04225549085095e-06
Gjb4	5.57315501840707	0.750798323566483	1.5685816866	0.47864789572667	0.632189138899262	NA
Gjb5	35.8025933476467	0.164706326109639	0.557222701069755	0.295584379088354	0.767547504534776	0.868596167973432
Gjb6	3610.75877166601	-0.791451040612803	0.0826326878246624	-9.57794138673277	9.89984300515023e-22	1.04967453039902e-19
Gjc1	2339.05807021528	0.1904089554858	0.0876558417321063	2.17223349548942	0.0298380554013132	0.0929314057914044
Gjc2	59.6274047571399	-0.058738060250644	0.414343842403731	-0.141761634274295	0.887268289358337	0.94263675919452
Gjc3	29.8880634696918	0.620500431147064	0.58978759505079	1.05207440162187	0.292765415586315	0.484303922536958
Gjd2	3.23016344671147	0.576738444978528	1.75200598771859	0.329187485100744	0.742013981723231	NA
Gjd3	4.64558160300041	1.34229897636771	1.47189531711337	0.911952746069048	0.361793593324886	NA
Gjd4	77.3367674499823	0.133642955363142	0.363393313920854	0.367763935778545	0.713049262347148	0.833239089387834
Gje1	4.80620286027897	-0.970295238684401	1.50490047890003	-0.644757080145004	0.519084619667286	NA
Gk	242.472691111327	-0.208137253137235	0.211269745659932	-0.985173018915167	0.324539091310361	0.518026754117269
Gk2	0	NA	NA	NA	NA	NA
Gk5	145.939640784935	0.544930092670525	0.315078838393853	1.729503940818	0.0837189418004252	0.200336399064409
Gkap1	286.99624622698	0.352164376257469	0.199121101287746	1.76859395603966	0.0769616601138002	0.188835654048154
Gkn1	0.315521742779229	2.25552222546002	4.9936505487545	0.451678026613735	0.65150095017541	NA
Gkn2	0	NA	NA	NA	NA	NA
Gkn3	0.189824342363611	-0.626443058608737	4.99432229706964	-0.125431043762693	0.90018231281145	NA
Gla	235.297449864268	0.0777035135511159	0.221013537127502	0.351578073275615	0.725154711616466	0.841674749725778
Glb1	1038.69442209761	-0.053052475840543	0.116951489522164	-0.453628047469107	0.650096562762042	0.789555498612705
Glb1l	318.038591418632	-0.420000321784352	0.190729175333024	-2.2020769557201	0.0276598729657024	0.0873342168087209
Glb1l2	291.923905896283	-0.927520516223645	0.20388394140199	-4.54925733652996	5.38355753984054e-06	6.00240961279282e-05
Glb1l3	0	NA	NA	NA	NA	NA
Glcci1	620.750436024913	0.230023504813146	0.13978472736191	1.64555534180499	0.0998553398910447	0.227674507572366
Glce	1890.41901465884	0.441118021888903	0.0982660324362313	4.48901834085102	7.15521373681991e-06	7.73449640816665e-05
Gldc	315.415016062462	-0.442728495097223	0.20324053805613	-2.1783473874437	0.0293801836903661	0.0918128760856247
Gldn	5.28827004947078	0.022107607634838	1.35975317234766	0.0162585446273815	0.98702812976116	NA
Gldnos	0	NA	NA	NA	NA	NA
Gle1	2449.68891366656	-0.0755636230732329	0.0865424367051805	-0.873139536510296	0.382587026312747	0.572437172150419
Glepp1	0	NA	NA	NA	NA	NA
Glg1	5201.77643104915	0.0772753363285443	0.0800723965200049	0.965068359222123	0.334510573662816	0.527339988196326
Gli1	326.103905840807	0.885028736402209	0.221105529733928	4.00274356533384	6.2612155385322e-05	0.000527992561787335
Gli2	1652.23789609159	0.383880699112214	0.114520063513581	3.35208248523797	0.000802061180746096	0.00485546692962162
Gli3	2788.34738341861	0.396192540155403	0.10477061220214	3.78152357639189	0.000155871456653033	0.00116580207724935
Glipr1	26.4142638516074	-0.578765320143399	0.623366128846181	-0.928451664858121	0.353173329324474	0.5456138213905
Glipr1l1	0	NA	NA	NA	NA	NA
Glipr1l2	0	NA	NA	NA	NA	NA
Glipr2	2804.46967918589	0.493107778888201	0.0911281280174757	5.4111479036817	6.26220223270014e-08	1.07501138328019e-06
Glis1	97.3891954852627	1.08497716504742	0.33379223775173	3.25045654852647	0.00115219874088017	0.00657736050799238
Glis2	670.209969712487	0.371595199577472	0.152169293600544	2.44198544124768	0.0146067356629577	0.0527945254931526
Glis3	95.8116178636389	1.86002496424527	0.336265405964825	5.53141932310407	3.17649954871898e-08	5.83562382494426e-07
Glmn	816.877286022296	-0.2642566554887	0.130380496654244	-2.02681123534513	0.0426817210029639	0.121418507962663
Glmp	1801.37405581635	-0.0349784766016509	0.0941620801223788	-0.371470941977819	0.710286795063026	0.831471590202815
Glo1	5239.82553705642	0.00800826201679531	0.0725131277341031	0.110438789044663	0.912061392049178	0.954922953675539
Glod4	1015.77417203939	-0.258548036336637	0.118365487146555	-2.18431945467782	0.0289387821859068	0.0907167911132121
Glod5	0.752615102165068	-2.61988580500114	3.7816873711198	-0.692782228644502	0.488446226429083	NA
Glp1r	1.57265704614641	0.861555456583095	2.4227042251323	0.355617267533368	0.722127210312266	NA
Glp2r	2.74982685705929	-2.88432147951401	2.26532131595395	-1.27325049175171	0.202929168652102	NA
Glra1	0.949121711818055	-2.95396509831543	3.7882446127176	-0.779771477374669	0.435525397875228	NA
Glra2	0.315521742779229	2.25552222546002	4.9936505487545	0.451678026613735	0.65150095017541	NA
Glra3	0	NA	NA	NA	NA	NA
Glra4	0.871630235291311	-0.761776312982888	3.37002990396752	-0.226044377851381	0.82116690490956	NA
Glrb	931.743731755535	0.085415589677423	0.121003741524977	0.705892136895549	0.480255217830979	0.658630155959845
Glrp1	1.18046971078116	0.211835687802179	3.15807893892501	0.067077388469044	0.946520094732871	NA
Glrx	542.119838122037	0.0736758626026043	0.146638831327215	0.502430781367874	0.615364531165431	0.763172158941628
Glrx2	682.472871070091	-0.116236998862903	0.138742072559683	-0.837792002947779	0.402147530906579	0.590947457013437
Glrx3	661.556317658571	0.0261590467209708	0.137104080138842	0.190796996664725	0.848684641776183	0.919876167649771
Glrx5	2316.94882522245	-0.0633047212356644	0.0879698522505922	-0.71961836488407	0.47176000154143	0.65179450246502
Gls	2060.57985305768	0.114644904106086	0.106223560489577	1.07927943271433	0.280463178690602	0.469991753250259
Gls2	48.8442366339223	-0.374174023120909	0.457882877343816	-0.817182824768416	0.41382395620244	0.601427300973623
Glt1d1	16.0369260932646	-0.902035561728654	0.814899156306958	-1.10692906569764	0.268324598102201	0.456386023193411
Glt25d2	2.11622688802047	-1.20867893119957	2.28272070053754	-0.529490502677329	0.59646523102554	NA
Glt28d2	53.5612536668282	-0.572528554563145	0.475191356159659	-1.20483789770532	0.228265886631087	0.409046114728504
Glt6d1	0	NA	NA	NA	NA	NA
Glt8d1	880.972537521245	-0.139856077617654	0.126363987680214	-1.10677163790988	0.268392673552933	0.456447971769465
Glt8d2	148.090369965345	0.562163672379336	0.276180478549768	2.03549387462602	0.0418012042622109	0.119484787233489
Gltp	1629.82248136607	-0.453227650397046	0.0972259524807108	-4.66159126069723	3.13773876819075e-06	3.75175729994283e-05
Gltpd2	2.85307124546461	-0.9226622312417	1.86805553047551	-0.493915847890687	0.621365611759652	NA
Gltscr1	382.52636081059	0.646771340560461	0.183770530943873	3.51945079136762	0.000432441248613222	0.00285241709825665
Gltscr1l	0.189824342363611	-0.626443058608737	4.99432229706964	-0.125431043762693	0.90018231281145	NA
Gltscr2	3334.90308178406	-0.282681276639934	0.0839953495706103	-3.36543961165729	0.00076421793483433	0.00464783746111811
Glud1	4541.61086492409	0.0670675844487769	0.0795821227093774	0.842746865319215	0.399370030531993	0.58854530815241
Glul	940.489791854332	0.0348054514475469	0.118853302389205	0.292843789342686	0.769641555667227	0.86990368652778
Glyat	0	NA	NA	NA	NA	NA
Glyatl3	0.379648684727222	-1.63140472700186	4.89056682204207	-0.333581931576729	0.738695054524494	NA
Glycam1	0	NA	NA	NA	NA	NA
Glyctk	111.278757588526	0.426672024635656	0.326947844120817	1.30501556229252	0.191887548688821	0.362941038502792
Glyr1	6278.04077504593	-0.00411348991244394	0.07019830490129	-0.0585981373514384	0.953272194313681	0.976568985649565
Gm10007	1.11221698502416	-3.18508155298723	3.2194885731204	-0.989312892606475	0.322510078082082	NA
Gm10012	0.189824342363611	-0.626443058608737	4.99432229706964	-0.125431043762693	0.90018231281145	NA
Gm10022	0	NA	NA	NA	NA	NA
Gm10024	0	NA	NA	NA	NA	NA
Gm10033	105.112081199333	-0.970385214573844	0.322044306993932	-3.01320406384991	0.00258505028133987	0.0128716937351247
Gm10037	5.81862563010429	-1.30318014018004	1.3826838426518	-0.942500447304509	0.345936482225586	NA
Gm10046	10.2682369865889	-0.669288138518442	1.00664629398703	-0.664869222204741	0.50613414289645	NA
Gm10052	0	NA	NA	NA	NA	NA
Gm10057	0	NA	NA	NA	NA	NA
Gm10057_copy2	0	NA	NA	NA	NA	NA
Gm10057_copy3	0	NA	NA	NA	NA	NA
Gm10058	0	NA	NA	NA	NA	NA
Gm10058_copy10	0	NA	NA	NA	NA	NA
Gm10058_copy11	0	NA	NA	NA	NA	NA
Gm10058_copy12	0	NA	NA	NA	NA	NA
Gm10058_copy2	0	NA	NA	NA	NA	NA
Gm10058_copy3	0	NA	NA	NA	NA	NA
Gm10058_copy4	0	NA	NA	NA	NA	NA
Gm10058_copy5	0	NA	NA	NA	NA	NA
Gm10058_copy6	0	NA	NA	NA	NA	NA
Gm10058_copy7	0	NA	NA	NA	NA	NA
Gm10058_copy8	0	NA	NA	NA	NA	NA
Gm10058_copy9	0	NA	NA	NA	NA	NA
Gm1006	0	NA	NA	NA	NA	NA
Gm10069	54.7610083472386	-0.705573300515777	0.442212525625958	-1.59555249937127	0.110588739903714	0.245035284175102
Gm10081	0	NA	NA	NA	NA	NA
Gm10094	0	NA	NA	NA	NA	NA
Gm10096	0	NA	NA	NA	NA	NA
Gm10096_copy10	0	NA	NA	NA	NA	NA
Gm10096_copy11	0	NA	NA	NA	NA	NA
Gm10096_copy12	0	NA	NA	NA	NA	NA
Gm10096_copy13	0	NA	NA	NA	NA	NA
Gm10096_copy2	0	NA	NA	NA	NA	NA
Gm10096_copy3	0	NA	NA	NA	NA	NA
Gm10096_copy4	0	NA	NA	NA	NA	NA
Gm10096_copy5	0	NA	NA	NA	NA	NA
Gm10096_copy6	0	NA	NA	NA	NA	NA
Gm10096_copy7	0	NA	NA	NA	NA	NA
Gm10096_copy8	0	NA	NA	NA	NA	NA
Gm10096_copy9	0	NA	NA	NA	NA	NA
Gm10100	0	NA	NA	NA	NA	NA
Gm10104	0	NA	NA	NA	NA	NA
Gm10125	21.2222944191516	1.28212324952028	0.710312317933727	1.80501339643093	0.0710725857362422	0.178113779339001
Gm10136	9.58402488351898	-0.485045912701066	1.01943975018843	-0.475796546692841	0.634219330329118	NA
Gm10142	0	NA	NA	NA	NA	NA
Gm10147	0	NA	NA	NA	NA	NA
Gm10147_copy10	0	NA	NA	NA	NA	NA
Gm10147_copy11	0	NA	NA	NA	NA	NA
Gm10147_copy12	0	NA	NA	NA	NA	NA
Gm10147_copy2	0	NA	NA	NA	NA	NA
Gm10147_copy3	0	NA	NA	NA	NA	NA
Gm10147_copy4	0	NA	NA	NA	NA	NA
Gm10147_copy5	0	NA	NA	NA	NA	NA
Gm10147_copy6	0	NA	NA	NA	NA	NA
Gm10147_copy7	0	NA	NA	NA	NA	NA
Gm10147_copy8	0	NA	NA	NA	NA	NA
Gm10147_copy9	0	NA	NA	NA	NA	NA
Gm10167	0	NA	NA	NA	NA	NA
Gm10190	13.9179924484256	-0.18854969517562	0.885765865735705	-0.212866291724861	0.831431255110366	NA
Gm10220	0	NA	NA	NA	NA	NA
Gm10228	0	NA	NA	NA	NA	NA
Gm10229	0	NA	NA	NA	NA	NA
Gm10230	0	NA	NA	NA	NA	NA
Gm10230_copy10	0	NA	NA	NA	NA	NA
Gm10230_copy11	0	NA	NA	NA	NA	NA
Gm10230_copy12	0	NA	NA	NA	NA	NA
Gm10230_copy2	0	NA	NA	NA	NA	NA
Gm10230_copy3	0	NA	NA	NA	NA	NA
Gm10230_copy4	0	NA	NA	NA	NA	NA
Gm10230_copy5	0	NA	NA	NA	NA	NA
Gm10230_copy6	0	NA	NA	NA	NA	NA
Gm10230_copy7	0	NA	NA	NA	NA	NA
Gm10230_copy8	0	NA	NA	NA	NA	NA
Gm10230_copy9	0	NA	NA	NA	NA	NA
Gm10248	0.695170427506451	-0.207964173832678	3.99298951344156	-0.0520823240663693	0.95846309720063	NA
Gm10256	0	NA	NA	NA	NA	NA
Gm10267	0	NA	NA	NA	NA	NA
Gm1027	0	NA	NA	NA	NA	NA
Gm10272	0	NA	NA	NA	NA	NA
Gm10280	0	NA	NA	NA	NA	NA
Gm10318	0	NA	NA	NA	NA	NA
Gm10319	0	NA	NA	NA	NA	NA
Gm10324	0	NA	NA	NA	NA	NA
Gm10334	0	NA	NA	NA	NA	NA
Gm10336	43.4185807981465	0.789218256788609	0.505069973978793	1.56259191290145	0.118148611671301	0.25658177414159
Gm10341	0	NA	NA	NA	NA	NA
Gm10341_copy2	0	NA	NA	NA	NA	NA
Gm10341_copy3	0	NA	NA	NA	NA	NA
Gm10348	581.999250758466	-1.40858846736921	0.150526636805576	-9.35773559591706	8.14638070942818e-21	7.99121155305812e-19
Gm10352	0	NA	NA	NA	NA	NA
Gm10354	0	NA	NA	NA	NA	NA
Gm10364	14.319486340346	0.335652446167527	0.830070361327563	0.404366258338276	0.68594340852025	0.816720663104781
Gm10371	0.723479822865394	-0.123038448962677	3.64523505398097	-0.033753227745439	0.973073933524925	NA
Gm10373	1.47609492503046	-1.72822063522009	2.76878019593739	-0.624181232499383	0.532508570628222	NA
Gm10375	0	NA	NA	NA	NA	NA
Gm10375_copy2	0	NA	NA	NA	NA	NA
Gm10377	0	NA	NA	NA	NA	NA
Gm10377_copy2	0	NA	NA	NA	NA	NA
Gm10389	6.04074590417045	-1.75658166375127	1.47484510481332	-1.19102789711168	0.233642633399646	NA
Gm10390	4.50975176208894	0.0374068852119308	1.47286829297081	0.0253973049664069	0.979738060741192	NA
Gm10394	0	NA	NA	NA	NA	NA
Gm10394_copy2	0	NA	NA	NA	NA	NA
Gm10400	0.189824342363611	-0.626443058608737	4.99432229706964	-0.125431043762693	0.90018231281145	NA
Gm10406	0	NA	NA	NA	NA	NA
Gm10406_copy2	0	NA	NA	NA	NA	NA
Gm10406_copy3	1.08976397301386	-1.11876208238699	3.10648461896894	-0.36013765384691	0.718744195648467	NA
Gm10406_copy4	0	NA	NA	NA	NA	NA
Gm10406_copy5	8.56665044594392	-0.634850410931385	1.09503792059338	-0.579751987572605	0.56208187945786	NA
Gm10406_copy6	6.4821042948307	0.0524815163868234	1.23711909035113	0.0424223640198841	0.966162000485332	NA
Gm10406_copy7	2.75980902421695	0.5679301134583	1.84768029406616	0.307374666105501	0.758558208960823	NA
Gm10406_copy8	34.2685430724607	-0.648998994785187	0.552630141036191	-1.17438218908636	0.240241976070178	0.423714444096375
Gm10408	0	NA	NA	NA	NA	NA
Gm10408_copy2	0	NA	NA	NA	NA	NA
Gm10408_copy3	0	NA	NA	NA	NA	NA
Gm10408_copy4	0.562790759801457	-2.20090209921352	4.25244098400302	-0.517562056120931	0.604763861311836	NA
Gm10408_copy5	0	NA	NA	NA	NA	NA
Gm10409	0	NA	NA	NA	NA	NA
Gm10409_copy2	0	NA	NA	NA	NA	NA
Gm10409_copy3	0.759297369454444	-2.63200429252024	4.13821122452405	-0.636024637148132	0.524760364013636	NA
Gm10413	0	NA	NA	NA	NA	NA
Gm10413_copy2	0	NA	NA	NA	NA	NA
Gm10413_copy3	0	NA	NA	NA	NA	NA
Gm10415	0.189824342363611	-0.626443058608737	4.99432229706964	-0.125431043762693	0.90018231281145	NA
Gm10416	20.3410791323744	0.252986087916746	0.734123483480831	0.344609719767058	0.730387797610461	0.845553144692169
Gm10421	0	NA	NA	NA	NA	NA
Gm10432	2.72309778790179	-2.87007243904795	2.27966634532951	-1.25898794133977	0.208034687456596	NA
Gm10433	19.3421033646806	-0.400809027074639	0.722147751762669	-0.555023575295106	0.578878535153107	0.737124981586018
Gm10436	0	NA	NA	NA	NA	NA
Gm10439	0	NA	NA	NA	NA	NA
Gm10440	0	NA	NA	NA	NA	NA
Gm10445	0	NA	NA	NA	NA	NA
Gm1045	0.315521742779229	2.25552222546002	4.9936505487545	0.451678026613735	0.65150095017541	NA
Gm10451	13.1288841890689	0.0269297344650283	0.87221985070104	0.0308749387478211	0.975369276374368	NA
Gm10466	0	NA	NA	NA	NA	NA
Gm10471	0.183142075074235	-0.600351483530965	4.99617208212857	-0.120162290982418	0.904354588717865	NA
Gm10486	0	NA	NA	NA	NA	NA
Gm10486_copy10	0	NA	NA	NA	NA	NA
Gm10486_copy11	0	NA	NA	NA	NA	NA
Gm10486_copy12	0	NA	NA	NA	NA	NA
Gm10486_copy2	0	NA	NA	NA	NA	NA
Gm10486_copy3	0	NA	NA	NA	NA	NA
Gm10486_copy4	0	NA	NA	NA	NA	NA
Gm10486_copy5	0	NA	NA	NA	NA	NA
Gm10486_copy6	0	NA	NA	NA	NA	NA
Gm10486_copy7	0	NA	NA	NA	NA	NA
Gm10486_copy8	0	NA	NA	NA	NA	NA
Gm10486_copy9	0	NA	NA	NA	NA	NA
Gm10487	0	NA	NA	NA	NA	NA
Gm10487_copy2	0	NA	NA	NA	NA	NA
Gm10487_copy3	0	NA	NA	NA	NA	NA
Gm10487_copy4	0	NA	NA	NA	NA	NA
Gm10487_copy5	0	NA	NA	NA	NA	NA
Gm10487_copy6	0	NA	NA	NA	NA	NA
Gm10487_copy7	0	NA	NA	NA	NA	NA
Gm10487_copy8	0	NA	NA	NA	NA	NA
Gm10487_copy9	0	NA	NA	NA	NA	NA
Gm10488	0	NA	NA	NA	NA	NA
Gm10488_copy2	0	NA	NA	NA	NA	NA
Gm10488_copy3	0	NA	NA	NA	NA	NA
Gm10488_copy4	0	NA	NA	NA	NA	NA
Gm10488_copy5	0	NA	NA	NA	NA	NA
Gm10488_copy6	0	NA	NA	NA	NA	NA
Gm10488_copy7	0	NA	NA	NA	NA	NA
Gm10488_copy8	0	NA	NA	NA	NA	NA
Gm10493	48.2692719400499	0.0550757371695266	0.490369788558092	0.112314703015196	0.910573884245824	0.95425872547396
Gm10494	5.53643275621911	1.42154995877776	1.37290838327365	1.03542958590443	0.30046833473211	NA
Gm10505	2.2086632253274	-2.45978080360685	2.41465192295271	-1.01868960085931	0.308350351098818	NA
Gm10509	144.575917424601	-0.414875501036327	0.285373773990253	-1.45379687570904	0.146002629948367	0.299366274598829
Gm10510	0.366284150148471	-1.58440357564841	4.89403189837182	-0.323741979731584	0.746133385746024	NA
Gm10512	0	NA	NA	NA	NA	NA
Gm10516	38.5491129148596	-0.349813733872351	0.559323332042731	-0.62542310293901	0.531693403078234	0.700504236855929
Gm10532	0.695170427506451	-0.207964173832678	3.99298951344156	-0.0520823240663693	0.95846309720063	NA
Gm10536	0.878312502580686	-0.776588400536943	3.36160535279019	-0.231017123973925	0.817301498815902	NA
Gm10538	0	NA	NA	NA	NA	NA
Gm10548	46.6190628833807	-0.914506715259095	0.496991200644385	-1.84008633165611	0.0657555636615766	0.168009521116838
Gm10549	3.78303984514065	1.25086746653981	1.59578882384822	0.783855261953374	0.43312504332429	NA
Gm10556	0	NA	NA	NA	NA	NA
Gm10560	21.7638698283227	-0.794043000202777	0.68865440219104	-1.15303553956299	0.248895797509771	0.434355246289591
Gm10565	0.379648684727222	-1.63140472700186	4.89056682204207	-0.333581931576729	0.738695054524494	NA
Gm10578	1.65255473281532	-1.94186032675817	2.65280091844208	-0.73200379012933	0.464166254426646	NA
Gm10584	21.7525254140872	-0.767687684566607	0.725283177022503	-1.05846613969207	0.289842979926894	0.48106995517332
Gm10591	0	NA	NA	NA	NA	NA
Gm10591_copy2	0	NA	NA	NA	NA	NA
Gm10591_copy3	0	NA	NA	NA	NA	NA
Gm10591_copy4	0	NA	NA	NA	NA	NA
Gm10591_copy5	0	NA	NA	NA	NA	NA
Gm10591_copy6	0	NA	NA	NA	NA	NA
Gm10619	0	NA	NA	NA	NA	NA
Gm10635	0	NA	NA	NA	NA	NA
Gm10636	0	NA	NA	NA	NA	NA
Gm10637	0	NA	NA	NA	NA	NA
Gm10638	33.2065698690059	-0.674480579011392	0.58302657925202	-1.15686077275705	0.24732924764885	0.432301545587445
Gm10639	0.189824342363611	-0.626443058608737	4.99432229706964	-0.125431043762693	0.90018231281145	NA
Gm10640	0.549426225222706	-2.16870413927426	4.72785908958933	-0.458707439917088	0.646444270642576	NA
Gm10649	0.366284150148471	-1.58440357564841	4.89403189837182	-0.323741979731584	0.746133385746024	NA
Gm10653	1.045683832934	0.815595576611723	3.1011578615404	0.262997116891884	0.792552801305479	NA
Gm10653_copy2	5.38055611343952	0.310225182374583	1.37335896241353	0.225887907579091	0.821288603124974	NA
Gm10658	0.183142075074235	-0.600351483530965	4.99617208212857	-0.120162290982418	0.904354588717865	NA
Gm10662	0	NA	NA	NA	NA	NA
Gm10662_copy2	0	NA	NA	NA	NA	NA
Gm10665	0	NA	NA	NA	NA	NA
Gm10665_copy2	0	NA	NA	NA	NA	NA
Gm10666	0	NA	NA	NA	NA	NA
Gm10666_copy2	0	NA	NA	NA	NA	NA
Gm10670	0	NA	NA	NA	NA	NA
Gm10670_copy2	0	NA	NA	NA	NA	NA
Gm10677	4.78630633174904	-1.90171838883507	1.60420329814499	-1.18545971762688	0.235835732513992	NA
Gm10680	0	NA	NA	NA	NA	NA
Gm10681	0	NA	NA	NA	NA	NA
Gm10681_copy2	0	NA	NA	NA	NA	NA
Gm10684	0	NA	NA	NA	NA	NA
Gm10696	0	NA	NA	NA	NA	NA
Gm10697	0	NA	NA	NA	NA	NA
Gm10697_copy2	0	NA	NA	NA	NA	NA
Gm1070	0.730162090154769	-0.14154897359823	3.92005773829719	-0.0361089001866888	0.971195525634594	NA
Gm10714	0.569473027090833	-2.21692985086132	4.65895194328528	-0.475843038917041	0.634186205223035	NA
Gm10731	0	NA	NA	NA	NA	NA
Gm10732	0	NA	NA	NA	NA	NA
Gm10745	0	NA	NA	NA	NA	NA
Gm10754	0	NA	NA	NA	NA	NA
Gm10767	28.6971186535933	-1.0622589208364	0.608021270383188	-1.74707526295411	0.0806242836942877	0.195230145917499
Gm10768	0.562790759801457	-2.20090209921352	4.25244098400302	-0.517562056120931	0.604763861311836	NA
Gm10778	3.38590084202566	0.0281843202406664	1.72563593663993	0.0163327151702378	0.98696895808713	NA
Gm10778_copy2	0.366284150148471	-1.58440357564841	4.89403189837182	-0.323741979731584	0.746133385746024	NA
Gm10782	5.04596372607109	-1.00553206920882	1.4249918801352	-0.705640560641941	0.480411693685732	NA
Gm10785	1.41865025037184	-0.175198583639337	2.55133550945043	-0.0686693627672181	0.945252805587875	NA
Gm10787	0.701026810855095	3.3445502839637	4.29527516803322	0.778657979552717	0.436181215252047	NA
Gm10789	30.2206614243573	-0.46316879769315	0.587406718090102	-0.788497617458479	0.430405691650676	0.615475017215663
Gm10790	0.871630235291311	-0.761776312982888	3.37002990396752	-0.226044377851381	0.82116690490956	NA
Gm10791	0	NA	NA	NA	NA	NA
Gm10804	0	NA	NA	NA	NA	NA
Gm10814	0	NA	NA	NA	NA	NA
Gm10823	0	NA	NA	NA	NA	NA
Gm10825	34.0945639920678	-0.240451357186962	0.6442863119901	-0.37320575140615	0.708995315918818	0.830790870758114
Gm10845	0.183142075074235	-0.600351483530965	4.99617208212857	-0.120162290982418	0.904354588717865	NA
Gm10857	0.183142075074235	-0.600351483530965	4.99617208212857	-0.120162290982418	0.904354588717865	NA
Gm10863	11.8568040249216	-0.0133239955074357	0.922640447822234	-0.0144411569413471	0.988478024316697	NA
Gm10865	3.9104678450959	0.685060339623079	1.63123131462541	0.419965172002841	0.674510896617228	NA
Gm10872	0	NA	NA	NA	NA	NA
Gm10886	0	NA	NA	NA	NA	NA
Gm10895	0	NA	NA	NA	NA	NA
Gm10895_copy2	0	NA	NA	NA	NA	NA
Gm10897	0	NA	NA	NA	NA	NA
Gm10902	0	NA	NA	NA	NA	NA
Gm10902_copy2	0	NA	NA	NA	NA	NA
Gm10902_copy3	0	NA	NA	NA	NA	NA
Gm10905	0	NA	NA	NA	NA	NA
Gm10909	0	NA	NA	NA	NA	NA
Gm10921	0	NA	NA	NA	NA	NA
Gm10921_copy2	0	NA	NA	NA	NA	NA
Gm10921_copy3	0	NA	NA	NA	NA	NA
Gm10922	0	NA	NA	NA	NA	NA
Gm10941	34.4151095227906	-0.181134949341848	0.557866113576317	-0.324692511220379	0.745413803023051	0.855662244916329
Gm1110	0.315521742779229	2.25552222546002	4.9936505487545	0.451678026613735	0.65150095017541	NA
Gm11110	57.0569949429122	-0.589447441071777	0.431067805722511	-1.36741234962747	0.171496093584432	0.335773750100138
Gm11127	0	NA	NA	NA	NA	NA
Gm11128	0	NA	NA	NA	NA	NA
Gm11149	6.54788300466015	-0.953117079346322	1.47024172300418	-0.648272365307926	0.516808804385705	NA
Gm11166	0.189824342363611	-0.626443058608737	4.99432229706964	-0.125431043762693	0.90018231281145	NA
Gm11186	0	NA	NA	NA	NA	NA
Gm11190	1.09885245044541	-3.16861332296311	3.58007209007846	-0.885069697826576	0.376119041497306	NA
Gm11201	3.55064788311324	-1.43256609301516	1.81991835665881	-0.787159538104339	0.431188479906029	NA
Gm11213	0.183142075074235	-0.600351483530965	4.99617208212857	-0.120162290982418	0.904354588717865	NA
Gm1123	0.350513405427547	2.33211775754712	4.98840440118997	0.467507757989869	0.640136642899557	NA
Gm11236	0	NA	NA	NA	NA	NA
Gm11236_copy2	0	NA	NA	NA	NA	NA
Gm11236_copy3	0	NA	NA	NA	NA	NA
Gm11237	0	NA	NA	NA	NA	NA
Gm11237_copy2	0	NA	NA	NA	NA	NA
Gm11237_copy3	0	NA	NA	NA	NA	NA
Gm11240	0	NA	NA	NA	NA	NA
Gm11346	18.314127929258	0.292748981773045	0.748730623099185	0.390993733582424	0.695801867790742	0.823089658206932
Gm11351	0	NA	NA	NA	NA	NA
Gm1140	0	NA	NA	NA	NA	NA
Gm1140_copy2	0	NA	NA	NA	NA	NA
Gm1141	4.38149787819296	0.986745877717298	1.58757931158577	0.621541154206449	0.53424362544858	NA
Gm11413	0.183142075074235	-0.600351483530965	4.99617208212857	-0.120162290982418	0.904354588717865	NA
Gm11423	38.6657438895893	-0.838305429775955	0.524775594195206	-1.59745506279037	0.11016430691106	0.244263146566193
Gm11426	0	NA	NA	NA	NA	NA
Gm11437	0	NA	NA	NA	NA	NA
Gm11468	1.33207029641355	4.27888533309182	3.04245685132674	1.40639145998929	0.159607914788939	NA
Gm11487	0	NA	NA	NA	NA	NA
Gm11517	9.60910218479502	-0.0317286594095319	1.04292915196966	-0.0304226412212274	0.97572998812787	NA
Gm11529	0.183142075074235	-0.600351483530965	4.99617208212857	-0.120162290982418	0.904354588717865	NA
Gm11538	0	NA	NA	NA	NA	NA
Gm11541	1.97048268573672	-2.33248985757734	2.58100797449813	-0.903712766726685	0.366147727722788	NA
Gm11544	0	NA	NA	NA	NA	NA
Gm11545	2.79307008732563	2.03026915642938	2.08989814168129	0.971467994510038	0.331315283466138	NA
Gm11548	0	NA	NA	NA	NA	NA
Gm11549	0	NA	NA	NA	NA	NA
Gm11554	0	NA	NA	NA	NA	NA
Gm11559	0	NA	NA	NA	NA	NA
Gm11562	0	NA	NA	NA	NA	NA
Gm11563	0	NA	NA	NA	NA	NA
Gm11564	0	NA	NA	NA	NA	NA
Gm11565	0	NA	NA	NA	NA	NA
Gm11567	0	NA	NA	NA	NA	NA
Gm11568	0	NA	NA	NA	NA	NA
Gm11569	0	NA	NA	NA	NA	NA
Gm11595	0	NA	NA	NA	NA	NA
Gm11596	0	NA	NA	NA	NA	NA
Gm11627	35.9663464941182	0.398781911593272	0.539307214694454	0.739433667356375	0.459643704838572	0.641880904878192
Gm11651	0	NA	NA	NA	NA	NA
Gm11665	1.76916365579939	0.429154491633403	2.30411862893897	0.186255380362523	0.852244496439045	NA
Gm11681	0	NA	NA	NA	NA	NA
Gm11696	9.3052143770549	0.221816941140666	1.02470773944563	0.216468493992903	0.828622581108886	NA
Gm11710	0	NA	NA	NA	NA	NA
Gm11710_copy2	0	NA	NA	NA	NA	NA
Gm11711	0	NA	NA	NA	NA	NA
Gm11711_copy2	0	NA	NA	NA	NA	NA
Gm11711_copy3	0	NA	NA	NA	NA	NA
Gm11715	0	NA	NA	NA	NA	NA
Gm11729	0.183142075074235	-0.600351483530965	4.99617208212857	-0.120162290982418	0.904354588717865	NA
Gm11733	0.498663817853465	0.820768689029195	4.61628149013338	0.177798665610723	0.858881095340979	NA
Gm11744	0	NA	NA	NA	NA	NA
Gm11747	0	NA	NA	NA	NA	NA
Gm11756	0.569473027090833	-2.21692985086132	4.65895194328528	-0.475843038917041	0.634186205223035	NA
Gm11757	0	NA	NA	NA	NA	NA
Gm11757_copy2	0	NA	NA	NA	NA	NA
Gm11757_copy3	0	NA	NA	NA	NA	NA
Gm11758	0	NA	NA	NA	NA	NA
Gm11758_copy2	0	NA	NA	NA	NA	NA
Gm11758_copy3	0	NA	NA	NA	NA	NA
Gm11762	0	NA	NA	NA	NA	NA
Gm11780	0	NA	NA	NA	NA	NA
Gm11837	16.9539552907362	1.30162889317598	0.83596503558215	1.55703748096301	0.119461586864154	0.258343743638437
Gm11937	0	NA	NA	NA	NA	NA
Gm11938	0	NA	NA	NA	NA	NA
Gm11944	23.0594359416719	-0.0599351065588478	0.661294262510941	-0.0906330357854211	0.927784181189103	0.963810092410264
Gm11961	1.07399322829294	0.894293763474264	3.07195246126836	0.291115756102888	0.770962789928183	NA
Gm11974	0.315521742779229	2.25552222546002	4.9936505487545	0.451678026613735	0.65150095017541	NA
Gm11978	0.189824342363611	-0.626443058608737	4.99432229706964	-0.125431043762693	0.90018231281145	NA
Gm11981	1.10312850759262	-1.14147613069875	3.09498079892107	-0.368815254394042	0.712265433668631	NA
Gm11985	0.315521742779229	2.25552222546002	4.9936505487545	0.451678026613735	0.65150095017541	NA
Gm11992	6.73095363805437	-0.306167638495373	1.2129372652763	-0.252418362647659	0.800717708235934	NA
Gm12	0	NA	NA	NA	NA	NA
Gm12018	0	NA	NA	NA	NA	NA
Gm12034	3.40249747068732	-1.29415693579241	1.74469088140971	-0.741768613329787	0.458227540179201	NA
Gm12060	1.37029405314478	-0.210058431073159	2.74436421600351	-0.0765417468454889	0.938988102190696	NA
Gm12070	4.06185035160472	-0.548501379437933	1.55454798580914	-0.352836570144498	0.724210965753056	NA
Gm12108	38.3835908047869	-1.28372326708041	0.583828058468701	-2.19880365196464	0.0278918867242017	0.0880475058150151
Gm12128	0	NA	NA	NA	NA	NA
Gm12130	0	NA	NA	NA	NA	NA
Gm12159	0	NA	NA	NA	NA	NA
Gm12166	0	NA	NA	NA	NA	NA
Gm12166_copy2	0	NA	NA	NA	NA	NA
Gm12169	0	NA	NA	NA	NA	NA
Gm12171	0	NA	NA	NA	NA	NA
Gm12185	0.915710375371177	-2.90560546380958	3.83919472286304	-0.756826801856705	0.449153633397676	NA
Gm12191	0	NA	NA	NA	NA	NA
Gm12216	2.41597788607877	0.222298234412584	1.97528793612996	0.112539660849707	0.910395524653846	NA
Gm12238	2.02055845663063	2.14556806726527	2.23526203505515	0.959873175322074	0.337119048244356	NA
Gm12250	24.243502463103	0.675046465146815	0.681432686109378	0.990628243856301	0.321867141042991	0.515038965983492
Gm12253	0.540337747791158	0.868134226581359	4.47843535717142	0.193847662709075	0.846295165342233	NA
Gm12295	0.562790759801457	-2.20090209921352	4.25244098400302	-0.517562056120931	0.604763861311836	NA
Gm12298	0	NA	NA	NA	NA	NA
Gm12338	47.4383577750795	-0.746743986235958	0.478630960757059	-1.56016649038921	0.118720542190564	0.257242707496309
Gm12359	16.6122444778313	-0.162029215717192	0.807571589453296	-0.200637587841446	0.840981964813093	0.914552031116501
Gm12409	0	NA	NA	NA	NA	NA
Gm12440	0	NA	NA	NA	NA	NA
Gm12504	44.9096242198518	0.332116814723351	0.513650420442127	0.646581413167111	0.517902890654201	0.689580764841512
Gm12505	0	NA	NA	NA	NA	NA
Gm12522	15.6479672160876	-0.186385651878784	0.844018974460362	-0.220831115790913	0.825223934724495	0.905060019678067
Gm12530	0.315521742779229	2.25552222546002	4.9936505487545	0.451678026613735	0.65150095017541	NA
Gm12596	0.350513405427547	2.33211775754712	4.98840440118997	0.467507757989869	0.640136642899557	NA
Gm12603	0	NA	NA	NA	NA	NA
Gm12612	3.36667992409827	-0.613987380107662	1.72007862996854	-0.356953088893902	0.721126924899209	NA
Gm12633	0	NA	NA	NA	NA	NA
Gm12657	8.48269841714602	-1.43297472608615	1.18000894591161	-1.21437615456305	0.224604116863354	NA
Gm12669	0	NA	NA	NA	NA	NA
Gm12695	0	NA	NA	NA	NA	NA
Gm12709	0.533655480501783	0.892719937660963	4.49947335840501	0.198405428047121	0.842727870896405	NA
Gm12718	0.372966417437846	-1.60806050094012	4.892274031422	-0.328693873362755	0.742387085613014	NA
Gm12789	0	NA	NA	NA	NA	NA
Gm12794	0	NA	NA	NA	NA	NA
Gm128	14.8897852513775	0.0647585107930778	0.816100373980651	0.0793511593153775	0.936753315301905	0.967689863647358
Gm12830	0.929074909949928	-2.92523148924124	3.4494747811142	-0.848022285959829	0.396425559472728	NA
Gm12866	0.562790759801457	-2.20090209921352	4.25244098400302	-0.517562056120931	0.604763861311836	NA
Gm12886	0	NA	NA	NA	NA	NA
Gm12887	0	NA	NA	NA	NA	NA
Gm12888	0	NA	NA	NA	NA	NA
Gm129	4.51230824556931	-1.2563511934368	1.51971258353869	-0.826703158903475	0.408405330473785	NA
Gm12942	115.804122206492	-0.8045196084276	0.317946970452229	-2.53035783697923	0.0113946250434436	0.0433514752365444
Gm12992	0.533655480501783	0.892719937660963	4.49947335840501	0.198405428047121	0.842727870896405	NA
Gm13003	29.7634791449582	-2.54539468469463	0.674568437650928	-3.77336759715373	0.000161058710483438	0.00119900186121382
Gm13023	0	NA	NA	NA	NA	NA
Gm13023_copy2	0	NA	NA	NA	NA	NA
Gm13030	0	NA	NA	NA	NA	NA
Gm13031	0	NA	NA	NA	NA	NA
Gm13032	22.8492074708512	-0.737601613453237	0.690580694174996	-1.06808895712675	0.285480386631654	0.475580773478333
Gm13034	14.6133919809284	-0.360732614722143	0.842288188141918	-0.42827694819978	0.668449499760619	0.804028948459088
Gm13040	0	NA	NA	NA	NA	NA
Gm13040_copy2	0	NA	NA	NA	NA	NA
Gm13040_copy3	0	NA	NA	NA	NA	NA
Gm13043	0	NA	NA	NA	NA	NA
Gm13051	8.96784742708254	-0.839643135911443	1.14793776921261	-0.731436109543957	0.464512816001993	NA
Gm13051_copy2	13.4351782069512	-0.301369612886723	0.895861545148756	-0.33640199707052	0.73656774370815	NA
Gm13057	0	NA	NA	NA	NA	NA
Gm13057_copy2	0	NA	NA	NA	NA	NA
Gm13057_copy3	0	NA	NA	NA	NA	NA
Gm13078	0	NA	NA	NA	NA	NA
Gm13083	0	NA	NA	NA	NA	NA
Gm13084	0	NA	NA	NA	NA	NA
Gm13088	0	NA	NA	NA	NA	NA
Gm13089	0	NA	NA	NA	NA	NA
Gm13090	0	NA	NA	NA	NA	NA
Gm13101	0	NA	NA	NA	NA	NA
Gm13102	0	NA	NA	NA	NA	NA
Gm13102_copy2	0	NA	NA	NA	NA	NA
Gm13102_copy3	0	NA	NA	NA	NA	NA
Gm13103	0	NA	NA	NA	NA	NA
Gm13119	0	NA	NA	NA	NA	NA
Gm13124	0	NA	NA	NA	NA	NA
Gm13125	0	NA	NA	NA	NA	NA
Gm13128	0	NA	NA	NA	NA	NA
Gm13138	0	NA	NA	NA	NA	NA
Gm13139	4.83863803944692	0.21832550634231	1.43261040703951	0.152396984741637	0.878873835129317	NA
Gm13152	56.1631829187521	0.30454855436377	0.434374682164664	0.701119487089078	0.483228449959577	0.66111520383464
Gm13154	0.549426225222706	-2.16870413927426	4.72785908958933	-0.458707439917088	0.646444270642576	NA
Gm13154_copy2	22.5081398694441	-0.170006377837227	0.667357327176505	-0.254745652612372	0.798919553478623	0.888167447472188
Gm13157	268.361094943593	-0.393714560684308	0.210804599799815	-1.86767537832756	0.0618073325861751	0.160558770652611
Gm13177	0	NA	NA	NA	NA	NA
Gm13178	0	NA	NA	NA	NA	NA
Gm13199	11.7386936073942	-0.238269705201276	0.931165900560814	-0.255883194453076	0.798041031608024	NA
Gm13212	6.96087158415423	-0.390316304139535	1.22323532112843	-0.319085213938615	0.749661895650198	NA
Gm1322	0	NA	NA	NA	NA	NA
Gm13235	5.26154098031328	0.0343521904638329	1.36011884368479	0.0252567565131053	0.979850166220762	NA
Gm13238	3.59644759685994	0.219047852855227	1.67672625628509	0.130640199635535	0.896059940517679	NA
Gm13242	1.80070514524124	-2.17502537890786	2.58104118110009	-0.842693016614646	0.399400153819528	NA
Gm13247	7.23629972319721	-0.231786413941745	1.16415050518079	-0.19910347752308	0.842181801021094	NA
Gm13251	69.5153572374818	-0.577294172988625	0.404351974610648	-1.4277021239837	0.153377614574126	0.310152767645938
Gm13271	0	NA	NA	NA	NA	NA
Gm13272	0	NA	NA	NA	NA	NA
Gm13275	0	NA	NA	NA	NA	NA
Gm13275_copy2	0	NA	NA	NA	NA	NA
Gm13276	0	NA	NA	NA	NA	NA
Gm13277	0	NA	NA	NA	NA	NA
Gm13278	0	NA	NA	NA	NA	NA
Gm13278_copy2	0	NA	NA	NA	NA	NA
Gm13279	0	NA	NA	NA	NA	NA
Gm13279_copy2	0	NA	NA	NA	NA	NA
Gm13283	0	NA	NA	NA	NA	NA
Gm13285	0	NA	NA	NA	NA	NA
Gm13285_copy2	0	NA	NA	NA	NA	NA
Gm13285_copy3	0	NA	NA	NA	NA	NA
Gm13285_copy4	0	NA	NA	NA	NA	NA
Gm13285_copy5	0	NA	NA	NA	NA	NA
Gm13285_copy6	0	NA	NA	NA	NA	NA
Gm13285_copy7	0	NA	NA	NA	NA	NA
Gm13285_copy8	0	NA	NA	NA	NA	NA
Gm13285_copy9	0	NA	NA	NA	NA	NA
Gm13286	0.183142075074235	-0.600351483530965	4.99617208212857	-0.120162290982418	0.904354588717865	NA
Gm13287	0	NA	NA	NA	NA	NA
Gm13287_copy2	0	NA	NA	NA	NA	NA
Gm13288	0.949121711818055	-2.95396509831543	3.7882446127176	-0.779771477374669	0.435525397875228	NA
Gm13289	0	NA	NA	NA	NA	NA
Gm13289_copy2	0	NA	NA	NA	NA	NA
Gm13289_copy3	0	NA	NA	NA	NA	NA
Gm13290	0	NA	NA	NA	NA	NA
Gm13290_copy2	0	NA	NA	NA	NA	NA
Gm13290_copy3	0	NA	NA	NA	NA	NA
Gm13293	0	NA	NA	NA	NA	NA
Gm13304	0	NA	NA	NA	NA	NA
Gm13304_copy2	0	NA	NA	NA	NA	NA
Gm13304_copy3	0	NA	NA	NA	NA	NA
Gm13304_copy4	0	NA	NA	NA	NA	NA
Gm13304_copy5	0	NA	NA	NA	NA	NA
Gm13304_copy6	0	NA	NA	NA	NA	NA
Gm13305	0	NA	NA	NA	NA	NA
Gm13305_copy2	0	NA	NA	NA	NA	NA
Gm13305_copy3	0	NA	NA	NA	NA	NA
Gm13306	0	NA	NA	NA	NA	NA
Gm13306_copy2	0	NA	NA	NA	NA	NA
Gm13306_copy3	0	NA	NA	NA	NA	NA
Gm13308	0	NA	NA	NA	NA	NA
Gm13308_copy2	0	NA	NA	NA	NA	NA
Gm13315	1.62101324337347	0.876213103123607	2.77723892872748	0.315497919195986	0.75238363069451	NA
Gm13363	0	NA	NA	NA	NA	NA
Gm13375	35.6482572419858	0.855401713378174	0.531139696759202	1.610502319065	0.107288239592295	0.239857761850765
Gm13446	0	NA	NA	NA	NA	NA
Gm13476	0	NA	NA	NA	NA	NA
Gm13483	6.79163040679589	-1.29093527263899	1.25894305236107	-1.0254119677756	0.30516884360013	NA
Gm13490	1.77502003914804	1.89780135997539	2.54933392452455	0.74443027714752	0.456616207568646	NA
Gm13497	0	NA	NA	NA	NA	NA
Gm13498	1.22882590800823	0.24371121389863	2.69781362019613	0.0903365644217158	0.928019764715373	NA
Gm13539	0	NA	NA	NA	NA	NA
Gm13544	0	NA	NA	NA	NA	NA
Gm13546	0	NA	NA	NA	NA	NA
Gm13547	1.58602158072516	0.835378459940209	2.59119024786367	0.322391789112723	0.747155903789344	NA
Gm13580	0	NA	NA	NA	NA	NA
Gm13582	2.14453628337941	-1.15362700747048	2.17607152763292	-0.530142043963677	0.596013450382661	NA
Gm136	0	NA	NA	NA	NA	NA
Gm13611	17.3340725328152	0.0918941680993878	0.75545154090104	0.121641380186721	0.90318304016113	0.950927237085536
Gm13629	0.666035148206777	3.2788539483032	4.02319336048072	0.814987909979901	0.41507923053696	NA
Gm13695	0	NA	NA	NA	NA	NA
Gm13695_copy2	0	NA	NA	NA	NA	NA
Gm13695_copy3	0	NA	NA	NA	NA	NA
Gm13695_copy4	0	NA	NA	NA	NA	NA
Gm13695_copy5	0	NA	NA	NA	NA	NA
Gm13695_copy6	0	NA	NA	NA	NA	NA
Gm13695_copy7	0	NA	NA	NA	NA	NA
Gm13710	31.6901344979056	-0.309362798043095	0.578837588620187	-0.534455267116538	0.593026590531893	0.746916187917713
Gm13749	0	NA	NA	NA	NA	NA
Gm13752	0	NA	NA	NA	NA	NA
Gm13769	0	NA	NA	NA	NA	NA
Gm13769_copy2	0	NA	NA	NA	NA	NA
Gm13807	0.50534608514284	0.795988949704808	4.5929453952695	0.173306861110223	0.862410230912779	NA
Gm1381	0	NA	NA	NA	NA	NA
Gm13830	5.38738865406709	-0.342144117760115	1.39054824842892	-0.24604979952812	0.805643682735634	NA
Gm13871	0	NA	NA	NA	NA	NA
Gm13871_copy2	0	NA	NA	NA	NA	NA
Gm13871_copy3	0	NA	NA	NA	NA	NA
Gm13889	27.3608968857305	-0.0169055730301287	0.609693653940932	-0.027727979323476	0.97787910800604	0.988801487686527
Gm13892	0	NA	NA	NA	NA	NA
Gm13893	0	NA	NA	NA	NA	NA
Gm13906	0	NA	NA	NA	NA	NA
Gm13907	0	NA	NA	NA	NA	NA
Gm13907_copy2	0	NA	NA	NA	NA	NA
Gm13907_copy3	0	NA	NA	NA	NA	NA
Gm13917	0	NA	NA	NA	NA	NA
Gm13918	0	NA	NA	NA	NA	NA
Gm13927	0	NA	NA	NA	NA	NA
Gm13944	0	NA	NA	NA	NA	NA
Gm13948	0	NA	NA	NA	NA	NA
Gm13948_copy2	0	NA	NA	NA	NA	NA
Gm13951	0	NA	NA	NA	NA	NA
Gm13953	0	NA	NA	NA	NA	NA
Gm13960	0	NA	NA	NA	NA	NA
Gm13960_copy2	0	NA	NA	NA	NA	NA
Gm13971	0	NA	NA	NA	NA	NA
Gm13980	0	NA	NA	NA	NA	NA
Gm13980_copy2	0	NA	NA	NA	NA	NA
Gm13980_copy3	0	NA	NA	NA	NA	NA
Gm13985	0.183142075074235	-0.600351483530965	4.99617208212857	-0.120162290982418	0.904354588717865	NA
Gm13986	5.46060407344663	-1.14011537443013	1.41979057443519	-0.803016582134782	0.421965150292641	NA
Gm14005	20.4495079294205	-0.337531608975629	0.712077458105312	-0.474009681297494	0.635493003478322	0.777714428427175
Gm14015	0.745932834875693	-2.60805743608599	3.76832290391312	-0.692100306313377	0.488874339330945	NA
Gm14023	2.14295595717797	-1.23281547104913	2.34795590635964	-0.525059038676981	0.59954214986133	NA
Gm14047	0	NA	NA	NA	NA	NA
Gm14057	28.1906851804087	0.350217026836697	0.641265693495876	0.546134044575938	0.584973799301231	0.741501598621989
Gm14085	0	NA	NA	NA	NA	NA
Gm14090	0	NA	NA	NA	NA	NA
Gm14092	3.85467493831875	0.0618964537602347	1.68039934405889	0.0368343715314289	0.970617068116341	NA
Gm14124	3.65066017743565	0.846962807487745	1.61604961046981	0.52409455873172	0.600212772940831	NA
Gm14137	11.3249616115123	-1.95748990445368	1.04569241726928	-1.87195572247283	0.0612127294709226	NA
Gm14139	0.533655480501783	0.892719937660963	4.49947335840501	0.198405428047121	0.842727870896405	NA
Gm14151	0	NA	NA	NA	NA	NA
Gm14151_copy2	0	NA	NA	NA	NA	NA
Gm14160	0	NA	NA	NA	NA	NA
Gm14164	1.39619723836155	1.4222009497048	2.74785411534206	0.517567851133087	0.604759817169566	NA
Gm14169	0	NA	NA	NA	NA	NA
Gm14204	0	NA	NA	NA	NA	NA
Gm14207	2.09618008615234	-1.19550672835803	2.5590968750205	-0.467159621828875	0.640385680010432	NA
Gm14288	0.366284150148471	-1.58440357564841	4.89403189837182	-0.323741979731584	0.746133385746024	NA
Gm14288_copy2	0	NA	NA	NA	NA	NA
Gm14288_copy3	0	NA	NA	NA	NA	NA
Gm14295	0	NA	NA	NA	NA	NA
Gm14296	0	NA	NA	NA	NA	NA
Gm14296_copy2	0	NA	NA	NA	NA	NA
Gm14296_copy3	0	NA	NA	NA	NA	NA
Gm14296_copy4	0	NA	NA	NA	NA	NA
Gm14305	0	NA	NA	NA	NA	NA
Gm14305_copy2	0	NA	NA	NA	NA	NA
Gm14308	0	NA	NA	NA	NA	NA
Gm14308_copy2	0	NA	NA	NA	NA	NA
Gm14308_copy3	0	NA	NA	NA	NA	NA
Gm14308_copy4	0	NA	NA	NA	NA	NA
Gm14308_copy5	0	NA	NA	NA	NA	NA
Gm14308_copy6	0	NA	NA	NA	NA	NA
Gm14308_copy7	0	NA	NA	NA	NA	NA
Gm14308_copy8	0	NA	NA	NA	NA	NA
Gm14322	121.317754224964	-0.422151296758079	0.299853848892237	-1.40785685532352	0.159173460873661	0.318391081398002
Gm14325	115.306093649834	-0.212955246189293	0.329528873629309	-0.646241538241803	0.518122942334625	0.689746383720946
Gm14326	51.9214262220507	-0.0161370089147505	0.443276488793791	-0.0364039359693118	0.970960275811655	0.985135633625751
Gm14327	0	NA	NA	NA	NA	NA
Gm14345	0	NA	NA	NA	NA	NA
Gm14345_copy2	0	NA	NA	NA	NA	NA
Gm14345_copy3	0	NA	NA	NA	NA	NA
Gm14345_copy4	0	NA	NA	NA	NA	NA
Gm14346	0	NA	NA	NA	NA	NA
Gm14346_copy2	0	NA	NA	NA	NA	NA
Gm14346_copy3	0	NA	NA	NA	NA	NA
Gm14346_copy4	0	NA	NA	NA	NA	NA
Gm14346_copy5	0	NA	NA	NA	NA	NA
Gm14347	0	NA	NA	NA	NA	NA
Gm14351	0	NA	NA	NA	NA	NA
Gm14351_copy2	0	NA	NA	NA	NA	NA
Gm14351_copy3	0	NA	NA	NA	NA	NA
Gm14351_copy4	0	NA	NA	NA	NA	NA
Gm14351_copy5	0	NA	NA	NA	NA	NA
Gm14351_copy6	0	NA	NA	NA	NA	NA
Gm14374	0	NA	NA	NA	NA	NA
Gm14374_copy2	0	NA	NA	NA	NA	NA
Gm14379	7.30951514257675	-0.804092278418491	1.1799838667719	-0.681443451102648	0.495590936867616	NA
Gm14391	0	NA	NA	NA	NA	NA
Gm14391_copy2	0	NA	NA	NA	NA	NA
Gm14393	1.44522904619115	2.77552517954687	3.05381997536799	0.90886994057743	0.363418782507132	NA
Gm14403	49.0126372655725	0.344750854091883	0.468020186026894	0.736615352039692	0.461356296319433	0.643091990192888
Gm14405	0	NA	NA	NA	NA	NA
Gm14405_copy2	7.62676748489561	-1.1257794642007	1.23461493187722	-0.911846629368853	0.361849459972637	NA
Gm14420	88.2060299789766	-0.147606671468454	0.344438683063489	-0.428542665869054	0.668256077531502	0.804028948459088
Gm14430	0	NA	NA	NA	NA	NA
Gm14430_copy2	0	NA	NA	NA	NA	NA
Gm14430_copy3	0	NA	NA	NA	NA	NA
Gm14430_copy4	0	NA	NA	NA	NA	NA
Gm14430_copy5	0	NA	NA	NA	NA	NA
Gm14430_copy6	0	NA	NA	NA	NA	NA
Gm14431	0	NA	NA	NA	NA	NA
Gm14431_copy2	0	NA	NA	NA	NA	NA
Gm14431_copy3	0	NA	NA	NA	NA	NA
Gm14434	0	NA	NA	NA	NA	NA
Gm14434_copy2	0	NA	NA	NA	NA	NA
Gm14434_copy3	0	NA	NA	NA	NA	NA
Gm14434_copy4	0	NA	NA	NA	NA	NA
Gm14434_copy5	0	NA	NA	NA	NA	NA
Gm14434_copy6	0	NA	NA	NA	NA	NA
Gm14435	0	NA	NA	NA	NA	NA
Gm14435_copy2	0	NA	NA	NA	NA	NA
Gm14435_copy3	0	NA	NA	NA	NA	NA
Gm14436	0	NA	NA	NA	NA	NA
Gm14436_copy2	0	NA	NA	NA	NA	NA
Gm14440	0	NA	NA	NA	NA	NA
Gm14440_copy2	0	NA	NA	NA	NA	NA
Gm14440_copy3	0	NA	NA	NA	NA	NA
Gm14446	1.81992606316863	-0.698080173047819	2.41799117916233	-0.288702530870959	0.77280902578194	NA
Gm14458	0	NA	NA	NA	NA	NA
Gm14459	0	NA	NA	NA	NA	NA
Gm14461	6.19729815755258	-0.409032681170828	1.26003981074954	-0.324618855437206	0.745469554876361	NA
Gm14474	0	NA	NA	NA	NA	NA
Gm14475	0	NA	NA	NA	NA	NA
Gm14475_copy2	0	NA	NA	NA	NA	NA
Gm14475_copy3	0	NA	NA	NA	NA	NA
Gm14475_copy4	0	NA	NA	NA	NA	NA
Gm14475_copy5	0	NA	NA	NA	NA	NA
Gm14475_copy6	0	NA	NA	NA	NA	NA
Gm14475_copy7	0	NA	NA	NA	NA	NA
Gm14476	0	NA	NA	NA	NA	NA
Gm14476_copy2	0	NA	NA	NA	NA	NA
Gm14476_copy3	0	NA	NA	NA	NA	NA
Gm14476_copy4	0	NA	NA	NA	NA	NA
Gm14476_copy5	0	NA	NA	NA	NA	NA
Gm14476_copy6	0	NA	NA	NA	NA	NA
Gm14476_copy7	0	NA	NA	NA	NA	NA
Gm14477	0	NA	NA	NA	NA	NA
Gm14477_copy2	0	NA	NA	NA	NA	NA
Gm14477_copy3	0	NA	NA	NA	NA	NA
Gm14477_copy4	0	NA	NA	NA	NA	NA
Gm14477_copy5	0	NA	NA	NA	NA	NA
Gm14477_copy6	0	NA	NA	NA	NA	NA
Gm14477_copy7	0	NA	NA	NA	NA	NA
Gm14478	0	NA	NA	NA	NA	NA
Gm14478_copy2	0	NA	NA	NA	NA	NA
Gm14479	0	NA	NA	NA	NA	NA
Gm14479_copy2	0	NA	NA	NA	NA	NA
Gm14479_copy3	0	NA	NA	NA	NA	NA
Gm14479_copy4	0	NA	NA	NA	NA	NA
Gm14479_copy5	0	NA	NA	NA	NA	NA
Gm14479_copy6	0	NA	NA	NA	NA	NA
Gm14479_copy7	0	NA	NA	NA	NA	NA
Gm14482	0	NA	NA	NA	NA	NA
Gm14482_copy2	0	NA	NA	NA	NA	NA
Gm14482_copy3	0	NA	NA	NA	NA	NA
Gm14482_copy4	0	NA	NA	NA	NA	NA
Gm14483	0	NA	NA	NA	NA	NA
Gm14483_copy2	0	NA	NA	NA	NA	NA
Gm14484	0	NA	NA	NA	NA	NA
Gm14496	0	NA	NA	NA	NA	NA
Gm14499	0	NA	NA	NA	NA	NA
Gm14499_copy2	0	NA	NA	NA	NA	NA
Gm14501	0	NA	NA	NA	NA	NA
Gm14511	0	NA	NA	NA	NA	NA
Gm14525	0	NA	NA	NA	NA	NA
Gm14548	0	NA	NA	NA	NA	NA
Gm14625	0	NA	NA	NA	NA	NA
Gm14632	0	NA	NA	NA	NA	NA
Gm14632_copy10	0	NA	NA	NA	NA	NA
Gm14632_copy11	0	NA	NA	NA	NA	NA
Gm14632_copy12	0	NA	NA	NA	NA	NA
Gm14632_copy2	0	NA	NA	NA	NA	NA
Gm14632_copy3	0	NA	NA	NA	NA	NA
Gm14632_copy4	0	NA	NA	NA	NA	NA
Gm14632_copy5	0	NA	NA	NA	NA	NA
Gm14632_copy6	0	NA	NA	NA	NA	NA
Gm14632_copy7	0	NA	NA	NA	NA	NA
Gm14632_copy8	0	NA	NA	NA	NA	NA
Gm14632_copy9	0	NA	NA	NA	NA	NA
Gm14634	22.06774661019	-0.38229922872087	0.678158257102803	-0.563731584356299	0.572936818907023	0.732684367562901
Gm14635	0	NA	NA	NA	NA	NA
Gm14685	0	NA	NA	NA	NA	NA
Gm14685_copy2	0	NA	NA	NA	NA	NA
Gm14692	0	NA	NA	NA	NA	NA
Gm14692_copy2	0	NA	NA	NA	NA	NA
Gm14718	0	NA	NA	NA	NA	NA
Gm14725	0	NA	NA	NA	NA	NA
Gm14743	0	NA	NA	NA	NA	NA
Gm14744	0	NA	NA	NA	NA	NA
Gm14781	0	NA	NA	NA	NA	NA
Gm14812	1.26381757065655	0.300286416084689	2.843787277577	0.105593839051331	0.915904613147424	NA
Gm14819	0	NA	NA	NA	NA	NA
Gm14819_copy10	0	NA	NA	NA	NA	NA
Gm14819_copy11	0	NA	NA	NA	NA	NA
Gm14819_copy12	0	NA	NA	NA	NA	NA
Gm14819_copy13	0	NA	NA	NA	NA	NA
Gm14819_copy14	0	NA	NA	NA	NA	NA
Gm14819_copy15	0	NA	NA	NA	NA	NA
Gm14819_copy16	0	NA	NA	NA	NA	NA
Gm14819_copy17	0	NA	NA	NA	NA	NA
Gm14819_copy18	0	NA	NA	NA	NA	NA
Gm14819_copy19	0	NA	NA	NA	NA	NA
Gm14819_copy2	0	NA	NA	NA	NA	NA
Gm14819_copy20	0	NA	NA	NA	NA	NA
Gm14819_copy3	0	NA	NA	NA	NA	NA
Gm14819_copy4	0	NA	NA	NA	NA	NA
Gm14819_copy5	0	NA	NA	NA	NA	NA
Gm14819_copy6	0	NA	NA	NA	NA	NA
Gm14819_copy7	0	NA	NA	NA	NA	NA
Gm14819_copy8	0	NA	NA	NA	NA	NA
Gm14819_copy9	0	NA	NA	NA	NA	NA
Gm14827	13.6341514425536	-0.0248581309545494	0.938363294388166	-0.026490945567897	0.978865755456372	NA
Gm14850	0	NA	NA	NA	NA	NA
Gm14851	0	NA	NA	NA	NA	NA
Gm14858	1.30204132738777	-3.41202003273214	3.02284161560153	-1.12874588437647	0.259005047047753	NA
Gm14920	0	NA	NA	NA	NA	NA
Gm15008	0.183142075074235	-0.600351483530965	4.99617208212857	-0.120162290982418	0.904354588717865	NA
Gm15023	0	NA	NA	NA	NA	NA
Gm15023_copy2	0	NA	NA	NA	NA	NA
Gm15056	0	NA	NA	NA	NA	NA
Gm15056_copy2	0	NA	NA	NA	NA	NA
Gm15080	0	NA	NA	NA	NA	NA
Gm15085	0	NA	NA	NA	NA	NA
Gm15085_copy2	0	NA	NA	NA	NA	NA
Gm15085_copy3	0	NA	NA	NA	NA	NA
Gm15085_copy4	0	NA	NA	NA	NA	NA
Gm15085_copy5	0	NA	NA	NA	NA	NA
Gm15091	0	NA	NA	NA	NA	NA
Gm15093	0	NA	NA	NA	NA	NA
Gm15093_copy2	0	NA	NA	NA	NA	NA
Gm15093_copy3	0	NA	NA	NA	NA	NA
Gm15093_copy4	0	NA	NA	NA	NA	NA
Gm15093_copy5	0	NA	NA	NA	NA	NA
Gm15093_copy6	0	NA	NA	NA	NA	NA
Gm15093_copy7	0	NA	NA	NA	NA	NA
Gm15093_copy8	0	NA	NA	NA	NA	NA
Gm15097	0	NA	NA	NA	NA	NA
Gm15104	0.745932834875693	-2.60805743608599	3.76832290391312	-0.692100306313377	0.488874339330945	NA
Gm15107	0	NA	NA	NA	NA	NA
Gm15114	0	NA	NA	NA	NA	NA
Gm15127	0	NA	NA	NA	NA	NA
Gm15127_copy2	0	NA	NA	NA	NA	NA
Gm15127_copy3	0	NA	NA	NA	NA	NA
Gm15133	1.06145457765492	-1.1833675517237	3.10989687128958	-0.380516653992129	0.70356193654693	NA
Gm15140	0	NA	NA	NA	NA	NA
Gm15140_copy2	0	NA	NA	NA	NA	NA
Gm15140_copy3	0	NA	NA	NA	NA	NA
Gm15179	0	NA	NA	NA	NA	NA
Gm15217	0	NA	NA	NA	NA	NA
Gm1527	0.549426225222706	-2.16870413927426	4.72785908958933	-0.458707439917088	0.646444270642576	NA
Gm15284	0	NA	NA	NA	NA	NA
Gm15292	0	NA	NA	NA	NA	NA
Gm15293	0	NA	NA	NA	NA	NA
Gm15299	0	NA	NA	NA	NA	NA
Gm15308	0	NA	NA	NA	NA	NA
Gm15315	0	NA	NA	NA	NA	NA
Gm15319	0	NA	NA	NA	NA	NA
Gm15326	11.5897062851548	0.970588301523293	0.923586597501671	1.05089041368591	0.293308923709707	NA
Gm15328	0	NA	NA	NA	NA	NA
Gm15348	0	NA	NA	NA	NA	NA
Gm15350	1.7957424516187	3.12458439318793	2.6560731167501	1.17639246204603	0.239438082550888	NA
Gm15386	0	NA	NA	NA	NA	NA
Gm15401	5.5055779032526	0.338734771692276	1.36607888984901	0.247961354361983	0.804164307904832	NA
Gm15408	0	NA	NA	NA	NA	NA
Gm15412	1.2729060480881	-1.44077485086627	2.94564347315547	-0.489120582309598	0.624756330567809	NA
Gm15413	2.59243769386363	0.00937808757632401	1.93338556393069	0.00485060391019875	0.99612979320609	NA
Gm15417	9.26850314073975	-0.60588040228613	1.04199753617611	-0.581460494148163	0.560930136506858	NA
Gm15421	8.92467200260158	-0.749648826373683	1.06372881312815	-0.704736787348237	0.480974053365586	NA
Gm15427	0	NA	NA	NA	NA	NA
Gm15441	10.6604243219541	-0.542311685600975	0.979963723806783	-0.55339975595658	0.579989706000512	NA
Gm15446	26.4961926844924	-1.17697456216933	0.681432371183612	-1.72720670743156	0.0841305466653853	0.201021123929554
Gm15450	0	NA	NA	NA	NA	NA
Gm15455	2.00306813824287	-0.918736422459139	2.32804052426964	-0.394639359960183	0.693109061297547	NA
Gm15456	2.27023368379503	-0.389167947828763	2.10308989543831	-0.185045797934213	0.853193114256656	NA
Gm15471	0	NA	NA	NA	NA	NA
Gm1553	0	NA	NA	NA	NA	NA
Gm15545	0.189824342363611	-0.626443058608737	4.99432229706964	-0.125431043762693	0.90018231281145	NA
Gm156	0	NA	NA	NA	NA	NA
Gm15612	15.8522714977743	-0.113573576448968	0.81017569983727	-0.140183884152265	0.888514704750186	0.943265997386269
Gm1564	57.9076613280314	1.36222047242717	0.424506236095054	3.20895279409311	0.00133219362469439	0.00740564073557948
Gm15645	0.189824342363611	-0.626443058608737	4.99432229706964	-0.125431043762693	0.90018231281145	NA
Gm15663	72.2671166864156	0.613212513526509	0.38319762170704	1.60025135540982	0.109542833507168	0.243278555240006
Gm15679	0	NA	NA	NA	NA	NA
Gm15694	13.9000335726861	0.724469784478324	0.851486532198342	0.850829410781061	0.394864121484165	NA
Gm15698	0.533655480501783	0.892719937660963	4.49947335840501	0.198405428047121	0.842727870896405	NA
Gm15706	73.3845688950362	-0.204922812860994	0.375628359794417	-0.545546701993291	0.585377569558627	0.741817783024466
Gm15708	0	NA	NA	NA	NA	NA
Gm15713	0	NA	NA	NA	NA	NA
Gm15760	14.4435466346476	-1.21896744705899	0.865460220918267	-1.40846155328276	0.158994443728828	0.318165400856189
Gm15772	0	NA	NA	NA	NA	NA
Gm15787	13.2830412581817	-0.117836265560429	0.869306625418635	-0.13555201595718	0.892175440929841	NA
Gm15800	2.26782747365286	0.509646017371387	2.01826070824721	0.25251743508102	0.800641139422408	NA
Gm15800_copy2	0	NA	NA	NA	NA	NA
Gm15800_copy3	272.766654402228	0.26517051962393	0.208671220175586	1.27075750743588	0.203814929961762	0.379129423380883
Gm15816	2.78241230956544	-1.59599394253882	2.1623051546183	-0.738098385017516	0.460454665081915	NA
Gm15850	0	NA	NA	NA	NA	NA
Gm15867	17.3654747747917	-0.575751852635109	0.780798969668438	-0.73738807939206	0.46088638258023	0.642853497079761
Gm1587	0.350513405427547	2.33211775754712	4.98840440118997	0.467507757989869	0.640136642899557	NA
Gm15880	0	NA	NA	NA	NA	NA
Gm15881	0	NA	NA	NA	NA	NA
Gm15908	5.14320145778957	-0.00330247237950755	1.48012198563072	-0.00223121635349554	0.998219748396847	NA
Gm15910	55.9941140664775	-0.244240595033163	0.47125748209045	-0.518274201079495	0.604266970393348	0.75507189887973
Gm15915	4.20008640265836	0.337669814322562	1.52418837886506	0.221540735387313	0.824671422219122	NA
Gm15941	0	NA	NA	NA	NA	NA
Gm15972	1.0040099029963	0.775233241204855	3.14693591116992	0.246345417602308	0.805414854801001	NA
Gm15987	0	NA	NA	NA	NA	NA
Gm15997	0.701026810855095	3.3445502839637	4.29527516803322	0.778657979552717	0.436181215252047	NA
Gm1600	0	NA	NA	NA	NA	NA
Gm16023	0	NA	NA	NA	NA	NA
Gm16026	0	NA	NA	NA	NA	NA
Gm16026_copy2	0	NA	NA	NA	NA	NA
Gm1604b	0	NA	NA	NA	NA	NA
Gm1604b_copy2	0	NA	NA	NA	NA	NA
Gm1604b_copy3	0	NA	NA	NA	NA	NA
Gm1604b_copy4	0	NA	NA	NA	NA	NA
Gm16062	11.1385049748023	0.0713379028513648	0.951943315786999	0.0749392339525886	0.940263060124915	NA
Gm16063	0.189824342363611	-0.626443058608737	4.99432229706964	-0.125431043762693	0.90018231281145	NA
Gm16070	14.1828984212791	0.966553588704242	0.937843656106892	1.03061270651073	0.302722475030125	NA
Gm16130	0.189824342363611	-0.626443058608737	4.99432229706964	-0.125431043762693	0.90018231281145	NA
Gm16140	0.50534608514284	0.795988949704808	4.5929453952695	0.173306861110223	0.862410230912779	NA
Gm16157	2.78226203622724	-0.186506013711672	1.86312929848961	-0.100103634172286	0.920262050175027	NA
Gm16159	1.83073411426702	3.15053158093641	2.60762541399031	1.20819944614488	0.226970554774829	NA
Gm16223	4.32750337674081	3.42294349559842	1.78783085604112	1.91457904646417	0.0555462094463932	NA
Gm16287	4.49653750084839	-0.746843462560528	1.50517733310811	-0.496183038458555	0.619765276827767	NA
Gm16291	0	NA	NA	NA	NA	NA
Gm16294	0	NA	NA	NA	NA	NA
Gm1631	0	NA	NA	NA	NA	NA
Gm16325	0.701026810855095	3.3445502839637	4.29527516803322	0.778657979552717	0.436181215252047	NA
Gm16336	0	NA	NA	NA	NA	NA
Gm16367	0	NA	NA	NA	NA	NA
Gm16367_copy10	0	NA	NA	NA	NA	NA
Gm16367_copy2	0	NA	NA	NA	NA	NA
Gm16367_copy3	0	NA	NA	NA	NA	NA
Gm16367_copy4	0	NA	NA	NA	NA	NA
Gm16367_copy5	0	NA	NA	NA	NA	NA
Gm16367_copy6	0	NA	NA	NA	NA	NA
Gm16367_copy7	0	NA	NA	NA	NA	NA
Gm16367_copy8	0	NA	NA	NA	NA	NA
Gm16367_copy9	0	NA	NA	NA	NA	NA
Gm16378	47.4626439205818	0.343635594630885	0.465159007174401	0.738748662996536	0.460059630258942	0.642128589246337
Gm16379	19.377095027329	-0.396486684463367	0.725283416605405	-0.546664483684284	0.584609258774014	0.74143144755722
Gm16381	0	NA	NA	NA	NA	NA
Gm16381_copy2	0	NA	NA	NA	NA	NA
Gm16386	170.668151241772	-0.140003006491938	0.258874116915323	-0.540815003678922	0.588635100276947	0.743588245102927
Gm16387	0	NA	NA	NA	NA	NA
Gm16404	0	NA	NA	NA	NA	NA
Gm16405	0	NA	NA	NA	NA	NA
Gm16405_copy2	0	NA	NA	NA	NA	NA
Gm16405_copy3	0	NA	NA	NA	NA	NA
Gm16405_copy4	0	NA	NA	NA	NA	NA
Gm16405_copy5	0	NA	NA	NA	NA	NA
Gm16405_copy6	0	NA	NA	NA	NA	NA
Gm16405_copy7	0	NA	NA	NA	NA	NA
Gm16430	0	NA	NA	NA	NA	NA
Gm16430_copy2	0	NA	NA	NA	NA	NA
Gm16432	0	NA	NA	NA	NA	NA
Gm16442	0	NA	NA	NA	NA	NA
Gm16442_copy2	0	NA	NA	NA	NA	NA
Gm16445	0	NA	NA	NA	NA	NA
Gm16451	0	NA	NA	NA	NA	NA
Gm16451_copy2	0	NA	NA	NA	NA	NA
Gm16452	0	NA	NA	NA	NA	NA
Gm16460	0	NA	NA	NA	NA	NA
Gm16460_copy2	0	NA	NA	NA	NA	NA
Gm16460_copy3	0	NA	NA	NA	NA	NA
Gm1647	0	NA	NA	NA	NA	NA
Gm16497	0	NA	NA	NA	NA	NA
Gm16501	0	NA	NA	NA	NA	NA
Gm16501_copy2	0	NA	NA	NA	NA	NA
Gm16513	0	NA	NA	NA	NA	NA
Gm16513_copy2	0	NA	NA	NA	NA	NA
Gm16513_copy3	0	NA	NA	NA	NA	NA
Gm16513_copy4	0	NA	NA	NA	NA	NA
Gm16513_copy5	0	NA	NA	NA	NA	NA
Gm16513_copy6	0	NA	NA	NA	NA	NA
Gm16523	14.9281703073197	-1.24900937466281	0.899032597808927	-1.3892815207222	0.164747160884479	0.326298172272924
Gm1653	12.5286387765644	-1.66318589345723	0.947171130345649	-1.7559507887981	0.0790968116990815	NA
Gm16532	1.76488759865219	-0.726617928437262	2.54595629088041	-0.285400786745633	0.775337104855316	NA
Gm16548	0	NA	NA	NA	NA	NA
Gm16551	0	NA	NA	NA	NA	NA
Gm16576	100.017529625367	0.381165269470642	0.433553079530753	0.879166329260511	0.379311097938991	0.569419813169874
Gm16596	0	NA	NA	NA	NA	NA
Gm166	108.547749993787	-0.47376459339196	0.328252042310147	-1.44329518883641	0.148937334514074	0.303601408494904
Gm16602	0	NA	NA	NA	NA	NA
Gm16603	2.51592237461582	-1.5482446022741	2.18032812785276	-0.710097064059276	0.477643946834348	NA
Gm1661	5.64787193232988	-0.1644949719089	1.30824388422809	-0.125737237446332	0.899939924554011	NA
Gm16617	35.9879315040426	-1.03458258120117	0.584154470694521	-1.77107705770209	0.0765478885420353	0.188204697830545
Gm16675	0	NA	NA	NA	NA	NA
Gm16677	0	NA	NA	NA	NA	NA
Gm16701	0	NA	NA	NA	NA	NA
Gm16702	7.56609071615409	-0.254612932393096	1.24581891850031	-0.204373949224976	0.838061286050713	NA
Gm16712	13.3970369177728	-1.20852012849306	0.908094363334666	-1.33083099872483	0.183244625593603	NA
Gm1673	473.829942311094	-0.140614601379121	0.184352827463518	-0.762747191425353	0.445614180586451	0.629605769552874
Gm16740	14.4885094385807	0.134435911730721	0.833167282461313	0.161355245892008	0.871813613323844	0.93330009681736
Gm1679	0	NA	NA	NA	NA	NA
Gm16793	0	NA	NA	NA	NA	NA
Gm16796	7.91051863323663	-0.0843340422987664	1.22144532024211	-0.0690444679767161	0.944954223603571	NA
Gm16809	0	NA	NA	NA	NA	NA
Gm16833	0	NA	NA	NA	NA	NA
Gm16837	0	NA	NA	NA	NA	NA
Gm16837_copy2	0	NA	NA	NA	NA	NA
Gm16844	0	NA	NA	NA	NA	NA
Gm16845	0	NA	NA	NA	NA	NA
Gm16853	7.95662991953252	-1.85142520550668	1.34515257837233	-1.37636817954656	0.168707674346122	NA
Gm16861	37.9249093599068	-0.350211164667352	0.519478472899103	-0.674159147948701	0.500210138722679	0.675741069971214
Gm16863	14.2387627697363	0.795833646861591	0.850312982722746	0.935930255131812	0.349309098478868	0.541966559077392
Gm16894	0	NA	NA	NA	NA	NA
Gm16897	7.08146704348191	-0.149150982774063	1.18494048625873	-0.125872129869564	0.899833144320147	NA
Gm16907	107.653152316905	-0.985097449894656	0.3253295542376	-3.02799864649002	0.00246179189943526	0.012347491892124
Gm16914	0	NA	NA	NA	NA	NA
Gm16938	0	NA	NA	NA	NA	NA
Gm16973	0	NA	NA	NA	NA	NA
Gm16979	0	NA	NA	NA	NA	NA
Gm16979_copy2	0	NA	NA	NA	NA	NA
Gm16979_copy3	0	NA	NA	NA	NA	NA
Gm16979_copy4	0	NA	NA	NA	NA	NA
Gm16980	0	NA	NA	NA	NA	NA
Gm16982	5.13103115961332	0.548962644084556	1.49655165367937	0.366818373916393	0.713754501192273	NA
Gm16998	3.54313973188313	-0.734586347285387	1.72307573142905	-0.426322728529263	0.669872698411745	NA
Gm17002	0	NA	NA	NA	NA	NA
Gm17006	0	NA	NA	NA	NA	NA
Gm17019	0	NA	NA	NA	NA	NA
Gm17026	0	NA	NA	NA	NA	NA
Gm17066	0	NA	NA	NA	NA	NA
Gm1715	0	NA	NA	NA	NA	NA
Gm1720	0.820867827922069	1.75660327538323	3.75820410684093	0.467404969353779	0.640210167917177	NA
Gm17252	0	NA	NA	NA	NA	NA
Gm17296	563.919805031908	0.0846297335281228	0.181074190932667	0.467376013623017	0.640230880675402	0.781721363195537
Gm17359	0	NA	NA	NA	NA	NA
Gm17365	0.189824342363611	-0.626443058608737	4.99432229706964	-0.125431043762693	0.90018231281145	NA
Gm17455	14.342926535508	-1.00412453922401	0.914569805243758	-1.09792006412936	0.272239395847622	0.460599799146158
Gm17644	0	NA	NA	NA	NA	NA
Gm17660	0	NA	NA	NA	NA	NA
Gm17677	0	NA	NA	NA	NA	NA
Gm17689	0	NA	NA	NA	NA	NA
Gm17727	0	NA	NA	NA	NA	NA
Gm17745	0	NA	NA	NA	NA	NA
Gm17746	2.71986569381889	-0.689222868228173	2.0364965814916	-0.338435563551676	0.735034977753438	NA
Gm17750	0	NA	NA	NA	NA	NA
Gm17751	0	NA	NA	NA	NA	NA
Gm17757	0	NA	NA	NA	NA	NA
Gm17757_copy2	0	NA	NA	NA	NA	NA
Gm17762	52.8197177207141	-0.255229664885016	0.451583953234839	-0.565187631351215	0.571946148623913	0.731997512997912
Gm17769	35.1445061448118	0.0620322164110779	0.54037528591836	0.11479469551546	0.908607853627313	0.953363793976992
Gm17801	2.78811841957589	0.598200552119406	1.88535705192056	0.317287673181075	0.751025329905919	NA
Gm17821	0	NA	NA	NA	NA	NA
Gm17830	0	NA	NA	NA	NA	NA
Gm1821	961.361616627831	-0.164727949223652	0.122488184453743	-1.34484766802843	0.178674432951389	0.345234533452904
Gm18409	0	NA	NA	NA	NA	NA
Gm18853	0	NA	NA	NA	NA	NA
Gm18853_copy2	0	NA	NA	NA	NA	NA
Gm19276	0.189824342363611	-0.626443058608737	4.99432229706964	-0.125431043762693	0.90018231281145	NA
Gm19277	0	NA	NA	NA	NA	NA
Gm19299	0	NA	NA	NA	NA	NA
Gm19303	0	NA	NA	NA	NA	NA
Gm19345	0	NA	NA	NA	NA	NA
Gm19395	0	NA	NA	NA	NA	NA
Gm19402	0	NA	NA	NA	NA	NA
Gm19424	0	NA	NA	NA	NA	NA
Gm1943	249.588629884825	0.171085109751275	0.207566590607528	0.824242038424994	0.409802045104781	0.598051360227806
Gm19434	3.06624228956463	1.62544012951254	1.81174454373446	0.897168497144802	0.369629012580484	NA
Gm1943_copy2	1.40528571579309	-0.153822443561986	2.55830140972935	-0.0601267868504435	0.952054655732164	NA
Gm19461	0	NA	NA	NA	NA	NA
Gm19466	2.60408265477555	-4.41202524295963	2.37361303883043	-1.85878033646698	0.0630582807545622	NA
Gm19510	0	NA	NA	NA	NA	NA
Gm19522	0	NA	NA	NA	NA	NA
Gm19557	4.69289383716318	-0.0764775843302199	1.45044326214622	-0.0527270430537602	0.957949391749948	NA
Gm19583	1.05477231036555	-1.1721499163255	3.14140402916371	-0.373129309520095	0.709052205512523	NA
Gm19589	0	NA	NA	NA	NA	NA
Gm19619	0	NA	NA	NA	NA	NA
Gm1965	0	NA	NA	NA	NA	NA
Gm1966	29.1963902762639	-1.45473135983736	0.663989750090503	-2.19089430166517	0.0284594422020026	0.0896037459722441
Gm19668	0	NA	NA	NA	NA	NA
Gm1968	1.10312850759262	-1.14147613069875	3.09498079892107	-0.368815254394042	0.712265433668631	NA
Gm19689	0.183142075074235	-0.600351483530965	4.99617208212857	-0.120162290982418	0.904354588717865	NA
Gm19705	2.16375720130681	-0.101208890968985	2.24201357427137	-0.0451419617304844	0.963994154871451	NA
Gm19710	11.1566819296654	-0.296424879221014	0.944657448656314	-0.313790866353354	0.753679881874371	NA
Gm19757	0	NA	NA	NA	NA	NA
Gm1976	0	NA	NA	NA	NA	NA
Gm19782	0	NA	NA	NA	NA	NA
Gm19784	0	NA	NA	NA	NA	NA
Gm1979	0	NA	NA	NA	NA	NA
Gm1987	0	NA	NA	NA	NA	NA
Gm1987_copy2	0	NA	NA	NA	NA	NA
Gm19897	3.79468480605256	-0.841876609391347	1.64330350002317	-0.512307440092155	0.608435858982542	NA
Gm1993	0	NA	NA	NA	NA	NA
Gm1993_copy2	0	NA	NA	NA	NA	NA
Gm1995	0.350513405427547	2.33211775754712	4.98840440118997	0.467507757989869	0.640136642899557	NA
Gm19990	0	NA	NA	NA	NA	NA
Gm2002	0	NA	NA	NA	NA	NA
Gm2002_copy2	0	NA	NA	NA	NA	NA
Gm2002_copy3	0	NA	NA	NA	NA	NA
Gm20063	0.315521742779229	2.25552222546002	4.9936505487545	0.451678026613735	0.65150095017541	NA
Gm20098	0.549426225222706	-2.16870413927426	4.72785908958933	-0.458707439917088	0.646444270642576	NA
Gm2011	0	NA	NA	NA	NA	NA
Gm20110	0	NA	NA	NA	NA	NA
Gm2012	0	NA	NA	NA	NA	NA
Gm20125	0	NA	NA	NA	NA	NA
Gm20139	0	NA	NA	NA	NA	NA
Gm2016	0	NA	NA	NA	NA	NA
Gm20172	0	NA	NA	NA	NA	NA
Gm20187	0.631043485558459	3.21016889195801	4.48113428202391	0.716374178929566	0.473760334345729	NA
Gm20199	87.6187717080624	-1.48405211560211	0.367927836689834	-4.0335412752506	5.494252468801e-05	0.000472152089392792
Gm20219	18.0281989972574	-0.265712742616684	0.764608671680232	-0.347514686215602	0.728204687198532	0.844040799726938
Gm2022	0	NA	NA	NA	NA	NA
Gm20257	2.93296893213353	-2.98879991693485	2.22043133371684	-1.34604473984422	0.178288088376573	NA
Gm20268	0	NA	NA	NA	NA	NA
Gm2027	1.26208697111692	4.20982179701114	3.39370967527006	1.24047788403589	0.214798689368168	NA
Gm2030	0	NA	NA	NA	NA	NA
Gm20300	121.974306855637	-0.11275645209248	0.29348698766071	-0.384195745750861	0.700833371216545	0.82578993405316
Gm20319	0	NA	NA	NA	NA	NA
Gm20324	26.6901885647048	0.339399511672093	0.623912696611394	0.543985582462811	0.586451394206591	0.742395672413225
Gm20337	0	NA	NA	NA	NA	NA
Gm20356	0	NA	NA	NA	NA	NA
Gm20362	0	NA	NA	NA	NA	NA
Gm2042	0	NA	NA	NA	NA	NA
Gm2049	0	NA	NA	NA	NA	NA
Gm2049_copy2	0	NA	NA	NA	NA	NA
Gm2049_copy3	0	NA	NA	NA	NA	NA
Gm2049_copy4	0	NA	NA	NA	NA	NA
Gm2049_copy5	0	NA	NA	NA	NA	NA
Gm2049_copy6	0	NA	NA	NA	NA	NA
Gm2049_copy7	0	NA	NA	NA	NA	NA
Gm2049_copy8	0	NA	NA	NA	NA	NA
Gm20554	57.7789188203841	0.418572588793035	0.44669381172379	0.937045864095957	0.348734966447849	0.54165857563313
Gm20556	5.546207870126	-0.799756813801644	1.38928795143612	-0.575659504550462	0.564845352119589	NA
Gm2058	0	NA	NA	NA	NA	NA
Gm2058_copy2	9.14280574032413	-0.786066936964515	1.05985586360973	-0.74167343310936	0.45828521990624	NA
Gm20594	0.88416888592933	1.90505742148674	3.65877463730097	0.520681815727266	0.602588444011138	NA
Gm20597	6.64954343096938	2.60961733606958	1.31028386408241	1.99164273300205	0.0464102711806737	NA
Gm20604	0	NA	NA	NA	NA	NA
Gm20605	50.6524609562664	-0.696094436725929	0.455030202323373	-1.5297763382995	0.126072100393006	0.268452405148723
Gm2061	3.46834398630215	0.390837315210539	1.68602113393488	0.231810448483758	0.816685241369814	NA
Gm20611	0	NA	NA	NA	NA	NA
Gm20735	0	NA	NA	NA	NA	NA
Gm20736	0	NA	NA	NA	NA	NA
Gm20736_copy2	0	NA	NA	NA	NA	NA
Gm20736_copy3	0	NA	NA	NA	NA	NA
Gm20736_copy4	0	NA	NA	NA	NA	NA
Gm20736_copy5	0	NA	NA	NA	NA	NA
Gm20736_copy6	0	NA	NA	NA	NA	NA
Gm20736_copy7	0	NA	NA	NA	NA	NA
Gm20736_copy8	0	NA	NA	NA	NA	NA
Gm20736_copy9	0	NA	NA	NA	NA	NA
Gm20738	0	NA	NA	NA	NA	NA
Gm20738_copy2	0	NA	NA	NA	NA	NA
Gm20738_copy3	0	NA	NA	NA	NA	NA
Gm20740	0	NA	NA	NA	NA	NA
Gm20741	0	NA	NA	NA	NA	NA
Gm20743	0	NA	NA	NA	NA	NA
Gm20744	0	NA	NA	NA	NA	NA
Gm20745	0	NA	NA	NA	NA	NA
Gm20747	0	NA	NA	NA	NA	NA
Gm20747_copy2	0	NA	NA	NA	NA	NA
Gm20747_copy3	0	NA	NA	NA	NA	NA
Gm20750	0.183142075074235	-0.600351483530965	4.99617208212857	-0.120162290982418	0.904354588717865	NA
Gm20751	1.08067549558232	0.875617140152646	3.29265493564972	0.265930429172003	0.790292789525045	NA
Gm20752	0	NA	NA	NA	NA	NA
Gm20753	0.890851153218706	1.88389520062709	3.64869265515614	0.516320605399543	0.605630507097802	NA
Gm20754	0.878312502580686	-0.776588400536943	3.36160535279019	-0.231017123973925	0.817301498815902	NA
Gm20755	8.09442617644437	-1.27402698814016	1.2504866546401	-1.01882493780538	0.308286084307945	NA
Gm20756	0.183142075074235	-0.600351483530965	4.99617208212857	-0.120162290982418	0.904354588717865	NA
Gm20757	0	NA	NA	NA	NA	NA
Gm20758	0.189824342363611	-0.626443058608737	4.99432229706964	-0.125431043762693	0.90018231281145	NA
Gm20759	0	NA	NA	NA	NA	NA
Gm20765	0	NA	NA	NA	NA	NA
Gm20765_copy2	0	NA	NA	NA	NA	NA
Gm20765_copy3	0	NA	NA	NA	NA	NA
Gm20765_copy4	0	NA	NA	NA	NA	NA
Gm20806	0	NA	NA	NA	NA	NA
Gm20806_copy2	0	NA	NA	NA	NA	NA
Gm20809	0	NA	NA	NA	NA	NA
Gm20809_copy2	0	NA	NA	NA	NA	NA
Gm20809_copy3	0	NA	NA	NA	NA	NA
Gm20809_copy4	0	NA	NA	NA	NA	NA
Gm20809_copy5	0	NA	NA	NA	NA	NA
Gm20809_copy6	0	NA	NA	NA	NA	NA
Gm20809_copy7	0	NA	NA	NA	NA	NA
Gm20815	0	NA	NA	NA	NA	NA
Gm20816	0	NA	NA	NA	NA	NA
Gm20816_copy2	0	NA	NA	NA	NA	NA
Gm20816_copy3	0	NA	NA	NA	NA	NA
Gm20822	0	NA	NA	NA	NA	NA
Gm20822_copy2	0	NA	NA	NA	NA	NA
Gm20823	0	NA	NA	NA	NA	NA
Gm20823_copy2	0	NA	NA	NA	NA	NA
Gm20823_copy3	0	NA	NA	NA	NA	NA
Gm20823_copy4	0	NA	NA	NA	NA	NA
Gm20823_copy5	0	NA	NA	NA	NA	NA
Gm20826	0	NA	NA	NA	NA	NA
Gm2083	0	NA	NA	NA	NA	NA
Gm20831	0	NA	NA	NA	NA	NA
Gm20854	0	NA	NA	NA	NA	NA
Gm20857	0	NA	NA	NA	NA	NA
Gm20857_copy2	0	NA	NA	NA	NA	NA
Gm20857_copy3	0	NA	NA	NA	NA	NA
Gm20858	0	NA	NA	NA	NA	NA
Gm20858_copy2	0	NA	NA	NA	NA	NA
Gm20858_copy3	0	NA	NA	NA	NA	NA
Gm20865	0	NA	NA	NA	NA	NA
Gm20865_copy2	0	NA	NA	NA	NA	NA
Gm20865_copy3	0	NA	NA	NA	NA	NA
Gm20867	0	NA	NA	NA	NA	NA
Gm20867_copy2	0	NA	NA	NA	NA	NA
Gm20867_copy3	0	NA	NA	NA	NA	NA
Gm20867_copy4	0	NA	NA	NA	NA	NA
Gm20867_copy5	0	NA	NA	NA	NA	NA
Gm2087	0	NA	NA	NA	NA	NA
Gm20871	0	NA	NA	NA	NA	NA
Gm20871_copy2	0	NA	NA	NA	NA	NA
Gm20877	0	NA	NA	NA	NA	NA
Gm20877_copy2	0	NA	NA	NA	NA	NA
Gm20878	0	NA	NA	NA	NA	NA
Gm20878_copy2	0	NA	NA	NA	NA	NA
Gm20917	0	NA	NA	NA	NA	NA
Gm21002	0	NA	NA	NA	NA	NA
Gm21057	0.183142075074235	-0.600351483530965	4.99617208212857	-0.120162290982418	0.904354588717865	NA
Gm2109	1.23550817529761	0.229432400832093	2.89465428040525	0.0792607263621039	0.936825243808307	NA
Gm21119	0	NA	NA	NA	NA	NA
Gm21119_copy2	0	NA	NA	NA	NA	NA
Gm21119_copy3	0	NA	NA	NA	NA	NA
Gm2115	12.3890972583455	0.705552113955777	0.965605804146506	0.730683381278358	0.464972568710301	NA
Gm21190	0	NA	NA	NA	NA	NA
Gm21221	0	NA	NA	NA	NA	NA
Gm21269	0	NA	NA	NA	NA	NA
Gm21276	0	NA	NA	NA	NA	NA
Gm21283	0	NA	NA	NA	NA	NA
Gm21284	0	NA	NA	NA	NA	NA
Gm21293	0	NA	NA	NA	NA	NA
Gm21293_copy2	0	NA	NA	NA	NA	NA
Gm21293_copy3	0	NA	NA	NA	NA	NA
Gm21293_copy4	0	NA	NA	NA	NA	NA
Gm21304	0	NA	NA	NA	NA	NA
Gm21304_copy2	0	NA	NA	NA	NA	NA
Gm21304_copy3	0	NA	NA	NA	NA	NA
Gm21304_copy4	0	NA	NA	NA	NA	NA
Gm21312	0	NA	NA	NA	NA	NA
Gm21312_copy2	0	NA	NA	NA	NA	NA
Gm21312_copy3	0	NA	NA	NA	NA	NA
Gm21312_copy4	0	NA	NA	NA	NA	NA
Gm21319	0	NA	NA	NA	NA	NA
Gm21379	0	NA	NA	NA	NA	NA
Gm21498	0	NA	NA	NA	NA	NA
Gm21541	0	NA	NA	NA	NA	NA
Gm21541_copy2	0	NA	NA	NA	NA	NA
Gm21541_copy3	0	NA	NA	NA	NA	NA
Gm21541_copy4	0	NA	NA	NA	NA	NA
Gm21541_copy5	0	NA	NA	NA	NA	NA
Gm21541_copy6	0	NA	NA	NA	NA	NA
Gm21586	0	NA	NA	NA	NA	NA
Gm21586_copy2	0	NA	NA	NA	NA	NA
Gm216	0	NA	NA	NA	NA	NA
Gm21637	0	NA	NA	NA	NA	NA
Gm21637_copy2	0	NA	NA	NA	NA	NA
Gm21637_copy3	0	NA	NA	NA	NA	NA
Gm21671	0	NA	NA	NA	NA	NA
Gm21677	0	NA	NA	NA	NA	NA
Gm21677_copy2	0	NA	NA	NA	NA	NA
Gm21693	0	NA	NA	NA	NA	NA
Gm21693_copy2	0	NA	NA	NA	NA	NA
Gm21704	0	NA	NA	NA	NA	NA
Gm21704_copy2	0	NA	NA	NA	NA	NA
Gm21708	0	NA	NA	NA	NA	NA
Gm21708_copy2	0	NA	NA	NA	NA	NA
Gm2176	0	NA	NA	NA	NA	NA
Gm21859	0.183142075074235	-0.600351483530965	4.99617208212857	-0.120162290982418	0.904354588717865	NA
Gm21943	0	NA	NA	NA	NA	NA
Gm21943_copy2	0	NA	NA	NA	NA	NA
Gm21944	0.315521742779229	2.25552222546002	4.9936505487545	0.451678026613735	0.65150095017541	NA
Gm21949	0	NA	NA	NA	NA	NA
Gm21950	0	NA	NA	NA	NA	NA
Gm21950_copy2	0	NA	NA	NA	NA	NA
Gm21950_copy3	0	NA	NA	NA	NA	NA
Gm21950_copy4	0	NA	NA	NA	NA	NA
Gm21950_copy5	0	NA	NA	NA	NA	NA
Gm21950_copy6	0	NA	NA	NA	NA	NA
Gm21950_copy7	0	NA	NA	NA	NA	NA
Gm21951	0	NA	NA	NA	NA	NA
Gm21951_copy2	0	NA	NA	NA	NA	NA
Gm21951_copy3	0	NA	NA	NA	NA	NA
Gm21951_copy4	0	NA	NA	NA	NA	NA
Gm21951_copy5	0	NA	NA	NA	NA	NA
Gm21951_copy6	0	NA	NA	NA	NA	NA
Gm21975	0	NA	NA	NA	NA	NA
Gm21992	0	NA	NA	NA	NA	NA
Gm22109	0	NA	NA	NA	NA	NA
Gm22109_copy10	0	NA	NA	NA	NA	NA
Gm22109_copy2	0	NA	NA	NA	NA	NA
Gm22109_copy3	0	NA	NA	NA	NA	NA
Gm22109_copy4	0	NA	NA	NA	NA	NA
Gm22109_copy5	0	NA	NA	NA	NA	NA
Gm22109_copy6	0	NA	NA	NA	NA	NA
Gm22109_copy7	0	NA	NA	NA	NA	NA
Gm22109_copy8	0	NA	NA	NA	NA	NA
Gm22109_copy9	0	NA	NA	NA	NA	NA
Gm22291	0	NA	NA	NA	NA	NA
Gm22291_copy10	0	NA	NA	NA	NA	NA
Gm22291_copy2	0	NA	NA	NA	NA	NA
Gm22291_copy3	0	NA	NA	NA	NA	NA
Gm22291_copy4	0	NA	NA	NA	NA	NA
Gm22291_copy5	0	NA	NA	NA	NA	NA
Gm22291_copy6	0	NA	NA	NA	NA	NA
Gm22291_copy7	0	NA	NA	NA	NA	NA
Gm22291_copy8	0	NA	NA	NA	NA	NA
Gm22291_copy9	0	NA	NA	NA	NA	NA
Gm22650	0	NA	NA	NA	NA	NA
Gm23284	0	NA	NA	NA	NA	NA
Gm23284_copy10	0	NA	NA	NA	NA	NA
Gm23284_copy2	0	NA	NA	NA	NA	NA
Gm23284_copy3	0	NA	NA	NA	NA	NA
Gm23284_copy4	0	NA	NA	NA	NA	NA
Gm23284_copy5	0	NA	NA	NA	NA	NA
Gm23284_copy6	0	NA	NA	NA	NA	NA
Gm23284_copy7	0	NA	NA	NA	NA	NA
Gm23284_copy8	0	NA	NA	NA	NA	NA
Gm23284_copy9	0	NA	NA	NA	NA	NA
Gm23363	0	NA	NA	NA	NA	NA
Gm2381	0	NA	NA	NA	NA	NA
Gm2382	0	NA	NA	NA	NA	NA
Gm24148	6.92505403756518	-0.0850558089022246	1.20351026317793	-0.0706731064159188	0.943657925273134	NA
Gm2447	0	NA	NA	NA	NA	NA
Gm24572	0	NA	NA	NA	NA	NA
Gm25018	0	NA	NA	NA	NA	NA
Gm25018_copy10	0	NA	NA	NA	NA	NA
Gm25018_copy2	0	NA	NA	NA	NA	NA
Gm25018_copy3	0	NA	NA	NA	NA	NA
Gm25018_copy4	0	NA	NA	NA	NA	NA
Gm25018_copy5	0	NA	NA	NA	NA	NA
Gm25018_copy6	0	NA	NA	NA	NA	NA
Gm25018_copy7	0	NA	NA	NA	NA	NA
Gm25018_copy8	0	NA	NA	NA	NA	NA
Gm25018_copy9	0	NA	NA	NA	NA	NA
Gm2506	0	NA	NA	NA	NA	NA
Gm2506_copy2	0	NA	NA	NA	NA	NA
Gm2506_copy3	0	NA	NA	NA	NA	NA
Gm2506_copy4	0	NA	NA	NA	NA	NA
Gm2506_copy5	0	NA	NA	NA	NA	NA
Gm2516	0.189824342363611	-0.626443058608737	4.99432229706964	-0.125431043762693	0.90018231281145	NA
Gm2518	10.7629142680987	-0.420379794494285	0.974104680597668	-0.431555050363128	0.666064833825621	NA
Gm25212	0	NA	NA	NA	NA	NA
Gm25212_copy10	0	NA	NA	NA	NA	NA
Gm25212_copy2	0	NA	NA	NA	NA	NA
Gm25212_copy3	0	NA	NA	NA	NA	NA
Gm25212_copy4	0	NA	NA	NA	NA	NA
Gm25212_copy5	0	NA	NA	NA	NA	NA
Gm25212_copy6	0	NA	NA	NA	NA	NA
Gm25212_copy7	0	NA	NA	NA	NA	NA
Gm25212_copy8	0	NA	NA	NA	NA	NA
Gm25212_copy9	0	NA	NA	NA	NA	NA
Gm25285	0	NA	NA	NA	NA	NA
Gm25285_copy2	0	NA	NA	NA	NA	NA
Gm25285_copy3	0	NA	NA	NA	NA	NA
Gm25500	2.84638897817524	-0.918188994809649	1.86454080146404	-0.492447788800698	0.622402822995866	NA
Gm2560	0	NA	NA	NA	NA	NA
Gm26391	0	NA	NA	NA	NA	NA
Gm26391_copy10	0	NA	NA	NA	NA	NA
Gm26391_copy2	0	NA	NA	NA	NA	NA
Gm26391_copy3	0	NA	NA	NA	NA	NA
Gm26391_copy4	0	NA	NA	NA	NA	NA
Gm26391_copy5	0	NA	NA	NA	NA	NA
Gm26391_copy6	0	NA	NA	NA	NA	NA
Gm26391_copy7	0	NA	NA	NA	NA	NA
Gm26391_copy8	0	NA	NA	NA	NA	NA
Gm26391_copy9	0	NA	NA	NA	NA	NA
Gm266	162.166849990881	0.143297088367935	0.255193069412345	0.561524216538945	0.574440226415735	0.73350111262861
Gm2663	0	NA	NA	NA	NA	NA
Gm26688	35.5174157823371	-0.618133093749141	0.547342881312913	-1.12933430734757	0.258756833635301	0.445578402319207
Gm26705	0.183142075074235	-0.600351483530965	4.99617208212857	-0.120162290982418	0.904354588717865	NA
Gm2694	5.86344918657206	0.715169272364408	1.31366723000037	0.544406723431936	0.586161620140506	NA
Gm2696	0	NA	NA	NA	NA	NA
Gm27162	0	NA	NA	NA	NA	NA
Gm2721	0	NA	NA	NA	NA	NA
Gm2762	0	NA	NA	NA	NA	NA
Gm27740	0	NA	NA	NA	NA	NA
Gm27740_copy2	0	NA	NA	NA	NA	NA
Gm27775	0	NA	NA	NA	NA	NA
Gm27775_copy2	0	NA	NA	NA	NA	NA
Gm2799	0	NA	NA	NA	NA	NA
Gm2799_copy2	0	NA	NA	NA	NA	NA
Gm28042	0	NA	NA	NA	NA	NA
Gm2825	0	NA	NA	NA	NA	NA
Gm2837	0	NA	NA	NA	NA	NA
Gm2848	0	NA	NA	NA	NA	NA
Gm2863	0	NA	NA	NA	NA	NA
Gm2897	0	NA	NA	NA	NA	NA
Gm28979	0	NA	NA	NA	NA	NA
Gm2897_copy10	0	NA	NA	NA	NA	NA
Gm2897_copy11	0.540337747791158	0.868134226581359	4.47843535717142	0.193847662709075	0.846295165342233	NA
Gm2897_copy12	0	NA	NA	NA	NA	NA
Gm2897_copy13	0	NA	NA	NA	NA	NA
Gm2897_copy14	1.58842779086733	-0.473407185149774	2.44848483788354	-0.193346994772075	0.846687224113553	NA
Gm2897_copy15	4.62298934352471	0.119020975829228	1.62482504985487	0.0732515638159687	0.941605934571168	NA
Gm2897_copy2	0	NA	NA	NA	NA	NA
Gm2897_copy3	0	NA	NA	NA	NA	NA
Gm2897_copy4	0	NA	NA	NA	NA	NA
Gm2897_copy5	0	NA	NA	NA	NA	NA
Gm2897_copy6	0.183142075074235	-0.600351483530965	4.99617208212857	-0.120162290982418	0.904354588717865	NA
Gm2897_copy7	1.63010172080502	-0.428873649043277	2.53401103588545	-0.169246953927893	0.865602398572074	NA
Gm2897_copy8	0	NA	NA	NA	NA	NA
Gm2897_copy9	0	NA	NA	NA	NA	NA
Gm2913	0	NA	NA	NA	NA	NA
Gm2913_copy2	0	NA	NA	NA	NA	NA
Gm2927	0	NA	NA	NA	NA	NA
Gm2933	0	NA	NA	NA	NA	NA
Gm2933_copy2	0	NA	NA	NA	NA	NA
Gm29682	0	NA	NA	NA	NA	NA
Gm29683	0	NA	NA	NA	NA	NA
Gm29684	2.92973683805062	-0.858801708153472	1.98517909348221	-0.43260666555129	0.665300546184723	NA
Gm29685	0	NA	NA	NA	NA	NA
Gm29687	0.189824342363611	-0.626443058608737	4.99432229706964	-0.125431043762693	0.90018231281145	NA
Gm29766	397.993757431648	0.0972451997304134	0.169506394172349	0.573696350543197	0.566173298331121	0.727843359359433
Gm29805	0	NA	NA	NA	NA	NA
Gm29811	11.0450246744311	-0.316967712353238	0.961766096016575	-0.329568398871669	0.741726103730476	NA
Gm2a	812.857382169948	-0.127992565637838	0.128009882722875	-0.999864720717892	0.317375979542904	0.510150666035968
Gm3002	5.2773117250342	-0.356641225035823	1.37627348078104	-0.259135433484795	0.795530746327031	NA
Gm3020	0	NA	NA	NA	NA	NA
Gm3020_copy2	0	NA	NA	NA	NA	NA
Gm3020_copy3	0	NA	NA	NA	NA	NA
Gm30332	0	NA	NA	NA	NA	NA
Gm30498	0	NA	NA	NA	NA	NA
Gm30505	0	NA	NA	NA	NA	NA
Gm3086	0.366284150148471	-1.58440357564841	4.89403189837182	-0.323741979731584	0.746133385746024	NA
Gm3139	0	NA	NA	NA	NA	NA
Gm3143	0	NA	NA	NA	NA	NA
Gm3168	64.1488197778028	-0.874424961698111	0.455023753381226	-1.92171277916893	0.0546419083695568	0.146620081631747
Gm31763	3.14613997623354	0.141035623906709	1.7354734443938	0.081266368184604	0.935230119797682	NA
Gm32014	0	NA	NA	NA	NA	NA
Gm3219	9.31519654421256	1.09186149537835	1.03783961769886	1.05205224078772	0.292775582274738	NA
Gm3230	8.78732964127405	-0.0532297530475976	1.05372825328382	-0.0505156361535464	0.959711489463808	NA
Gm3238	0	NA	NA	NA	NA	NA
Gm32511	0	NA	NA	NA	NA	NA
Gm3258	6.55945652389205	-1.51439579859052	1.32068145619954	-1.14667756670743	0.251514905339404	NA
Gm3259	0	NA	NA	NA	NA	NA
Gm3264	0	NA	NA	NA	NA	NA
Gm3264_copy2	0	NA	NA	NA	NA	NA
Gm3279	0.183142075074235	-0.600351483530965	4.99617208212857	-0.120162290982418	0.904354588717865	NA
Gm3285	0.315521742779229	2.25552222546002	4.9936505487545	0.451678026613735	0.65150095017541	NA
Gm3286	0	NA	NA	NA	NA	NA
Gm3286_copy2	0	NA	NA	NA	NA	NA
Gm3286_copy3	0	NA	NA	NA	NA	NA
Gm3286_copy4	0	NA	NA	NA	NA	NA
Gm3317	0	NA	NA	NA	NA	NA
Gm3317_copy2	0	NA	NA	NA	NA	NA
Gm3317_copy3	0	NA	NA	NA	NA	NA
Gm3336	0	NA	NA	NA	NA	NA
Gm3363	0.183142075074235	-0.600351483530965	4.99617208212857	-0.120162290982418	0.904354588717865	NA
Gm3376	0	NA	NA	NA	NA	NA
Gm3383	0	NA	NA	NA	NA	NA
Gm3383_copy2	0	NA	NA	NA	NA	NA
Gm3383_copy3	0	NA	NA	NA	NA	NA
Gm3383_copy4	0	NA	NA	NA	NA	NA
Gm3402	0	NA	NA	NA	NA	NA
Gm3402_copy2	0	NA	NA	NA	NA	NA
Gm3404	0	NA	NA	NA	NA	NA
Gm3409	0	NA	NA	NA	NA	NA
Gm3414	258.694304199187	-0.433543336690218	0.212988838545286	-2.03552139000015	0.0417984385231395	0.119484787233489
Gm3415	0	NA	NA	NA	NA	NA
Gm3415_copy2	0	NA	NA	NA	NA	NA
Gm3417	0	NA	NA	NA	NA	NA
Gm3417_copy2	0	NA	NA	NA	NA	NA
Gm3417_copy3	0	NA	NA	NA	NA	NA
Gm3428	0	NA	NA	NA	NA	NA
Gm3434	0	NA	NA	NA	NA	NA
Gm3435	12.8566881441089	-0.380156523135048	0.890926026720269	-0.426698190123038	0.66959916897596	NA
Gm3435_copy2	1.09644624030324	-1.1305906346817	3.07531668392676	-0.367633889735899	0.713146241492932	NA
Gm3448	0	NA	NA	NA	NA	NA
Gm3448_copy2	0	NA	NA	NA	NA	NA
Gm3448_copy3	0	NA	NA	NA	NA	NA
Gm3458	0	NA	NA	NA	NA	NA
Gm3488	0	NA	NA	NA	NA	NA
Gm3488_copy2	0	NA	NA	NA	NA	NA
Gm3488_copy3	0	NA	NA	NA	NA	NA
Gm3500	0.189824342363611	-0.626443058608737	4.99432229706964	-0.125431043762693	0.90018231281145	NA
Gm3500_copy2	0	NA	NA	NA	NA	NA
Gm3500_copy3	0	NA	NA	NA	NA	NA
Gm3558	14.2320126966616	-0.0573958739154959	0.835115288675826	-0.0687280842463126	0.945206063057596	NA
Gm35612	9.18296714984576	0.529594436093485	1.07264692808027	0.493726707483613	0.621499200843882	NA
Gm3604	107.762280545036	-0.179284330980507	0.310028026675312	-0.57828426966143	0.563072212827212	0.725136880544353
Gm362	0	NA	NA	NA	NA	NA
Gm3636	36.5737684189041	-0.630045502972337	0.534133183699425	-1.17956629956712	0.238172753092782	0.421249981552547
Gm364	0	NA	NA	NA	NA	NA
Gm3646	0	NA	NA	NA	NA	NA
Gm36633	0	NA	NA	NA	NA	NA
Gm3696	2.3676216888517	0.204844580404987	2.19409950658776	0.0933615726132489	0.925616317748803	NA
Gm3701	0	NA	NA	NA	NA	NA
Gm37013	0	NA	NA	NA	NA	NA
Gm3701_copy2	0	NA	NA	NA	NA	NA
Gm3701_copy3	0	NA	NA	NA	NA	NA
Gm3701_copy4	0	NA	NA	NA	NA	NA
Gm3704	20.368863190469	0.024166452313712	0.786615475545818	0.0307220656915545	0.975491193589744	0.987748405040086
Gm3706	0	NA	NA	NA	NA	NA
Gm3706_copy2	0	NA	NA	NA	NA	NA
Gm3706_copy3	0	NA	NA	NA	NA	NA
Gm3716	0	NA	NA	NA	NA	NA
Gm3750	0	NA	NA	NA	NA	NA
Gm3750_copy2	0	NA	NA	NA	NA	NA
Gm3750_copy3	0	NA	NA	NA	NA	NA
Gm3763	0	NA	NA	NA	NA	NA
Gm3772	0	NA	NA	NA	NA	NA
Gm3776	0	NA	NA	NA	NA	NA
Gm381	0	NA	NA	NA	NA	NA
Gm382	0	NA	NA	NA	NA	NA
Gm38397	0	NA	NA	NA	NA	NA
Gm38402	1.49599145356039	0.793680149745438	2.8571818038812	0.277784265834012	0.781177970067335	NA
Gm38403	0	NA	NA	NA	NA	NA
Gm38404	0	NA	NA	NA	NA	NA
Gm38407	0	NA	NA	NA	NA	NA
Gm38413	0	NA	NA	NA	NA	NA
Gm38415	1.03900156564462	0.835679953696943	2.91335156254604	0.286844871192485	0.774231103696439	NA
Gm38416	0	NA	NA	NA	NA	NA
Gm38425	0	NA	NA	NA	NA	NA
Gm38426	0	NA	NA	NA	NA	NA
Gm38431	0.183142075074235	-0.600351483530965	4.99617208212857	-0.120162290982418	0.904354588717865	NA
Gm38436	0	NA	NA	NA	NA	NA
Gm38437	0	NA	NA	NA	NA	NA
Gm38437_copy2	0	NA	NA	NA	NA	NA
Gm38509	0.315521742779229	2.25552222546002	4.9936505487545	0.451678026613735	0.65150095017541	NA
Gm3852	0	NA	NA	NA	NA	NA
Gm38666	0	NA	NA	NA	NA	NA
Gm3867	0	NA	NA	NA	NA	NA
Gm38670	3.07788725047654	-1.02928412073869	1.82074801412715	-0.56530838575821	0.571864025898474	NA
Gm38671	0	NA	NA	NA	NA	NA
Gm3893	0	NA	NA	NA	NA	NA
Gm3985	0	NA	NA	NA	NA	NA
Gm4013	11.6602974152686	0.0344934938769443	0.930740408172956	0.0370602732771161	0.970436947585233	NA
Gm4027	0	NA	NA	NA	NA	NA
Gm4064	0	NA	NA	NA	NA	NA
Gm4070	0	NA	NA	NA	NA	NA
Gm4070_copy2	0	NA	NA	NA	NA	NA
Gm41	0	NA	NA	NA	NA	NA
Gm4133	0	NA	NA	NA	NA	NA
Gm4133_copy2	0	NA	NA	NA	NA	NA
Gm4141	0	NA	NA	NA	NA	NA
Gm4141_copy2	0	NA	NA	NA	NA	NA
Gm4144	0	NA	NA	NA	NA	NA
Gm4175	0	NA	NA	NA	NA	NA
Gm4175_copy2	0	NA	NA	NA	NA	NA
Gm4175_copy3	0	NA	NA	NA	NA	NA
Gm4177	0	NA	NA	NA	NA	NA
Gm4177_copy2	0	NA	NA	NA	NA	NA
Gm4187	0	NA	NA	NA	NA	NA
Gm4187_copy2	0	NA	NA	NA	NA	NA
Gm4201	0	NA	NA	NA	NA	NA
Gm4201_copy2	0	NA	NA	NA	NA	NA
Gm4214	0	NA	NA	NA	NA	NA
Gm4214_copy2	0	NA	NA	NA	NA	NA
Gm4214_copy3	0	NA	NA	NA	NA	NA
Gm4216	0	NA	NA	NA	NA	NA
Gm4216_copy2	0	NA	NA	NA	NA	NA
Gm4224	0	NA	NA	NA	NA	NA
Gm4251	0	NA	NA	NA	NA	NA
Gm4262	13.7174388866218	-0.47939562941588	0.896685395531509	-0.534630798945619	0.592905182030017	NA
Gm4265	1.11221698502416	-3.18508155298723	3.2194885731204	-0.989312892606475	0.322510078082082	NA
Gm4278	0	NA	NA	NA	NA	NA
Gm428	0	NA	NA	NA	NA	NA
Gm4285	42.0099671657826	-0.362739342838701	0.506713793930262	-0.715866327666273	0.474073891968991	0.653551197150368
Gm4297	0	NA	NA	NA	NA	NA
Gm4301	0	NA	NA	NA	NA	NA
Gm4301_copy2	0	NA	NA	NA	NA	NA
Gm4301_copy3	0	NA	NA	NA	NA	NA
Gm4302	0	NA	NA	NA	NA	NA
Gm4303	0	NA	NA	NA	NA	NA
Gm4303_copy2	0	NA	NA	NA	NA	NA
Gm4303_copy3	0	NA	NA	NA	NA	NA
Gm4303_copy4	0	NA	NA	NA	NA	NA
Gm4303_copy5	0	NA	NA	NA	NA	NA
Gm4305	0	NA	NA	NA	NA	NA
Gm4305_copy2	0	NA	NA	NA	NA	NA
Gm4305_copy3	0	NA	NA	NA	NA	NA
Gm4305_copy4	0	NA	NA	NA	NA	NA
Gm4307	0	NA	NA	NA	NA	NA
Gm4307_copy2	0	NA	NA	NA	NA	NA
Gm4307_copy3	0	NA	NA	NA	NA	NA
Gm4307_copy4	0	NA	NA	NA	NA	NA
Gm4312	0	NA	NA	NA	NA	NA
Gm4312_copy2	0	NA	NA	NA	NA	NA
Gm4312_copy3	0	NA	NA	NA	NA	NA
Gm4340	0	NA	NA	NA	NA	NA
Gm4349	0	NA	NA	NA	NA	NA
Gm436	0	NA	NA	NA	NA	NA
Gm4371	2.28945460172242	0.555082290813974	2.0741054719245	0.267624910269838	0.788988054556782	NA
Gm438	0	NA	NA	NA	NA	NA
Gm44	0	NA	NA	NA	NA	NA
Gm4432	12.1691046994907	-0.487748708691037	0.928133382201598	-0.525515748107306	0.599224708666816	NA
Gm4461	0	NA	NA	NA	NA	NA
Gm4477	0	NA	NA	NA	NA	NA
Gm4489	0.183142075074235	-0.600351483530965	4.99617208212857	-0.120162290982418	0.904354588717865	NA
Gm4498	0	NA	NA	NA	NA	NA
Gm4498_copy2	0	NA	NA	NA	NA	NA
Gm4498_copy3	0	NA	NA	NA	NA	NA
Gm4532	69.4056913393807	-0.303246509401076	0.398504223944314	-0.760961844769432	0.446679857332478	0.63018526002684
Gm4535	0.315521742779229	2.25552222546002	4.9936505487545	0.451678026613735	0.65150095017541	NA
Gm4541	0	NA	NA	NA	NA	NA
Gm4541_copy2	0	NA	NA	NA	NA	NA
Gm4541_copy3	0	NA	NA	NA	NA	NA
Gm4541_copy4	0	NA	NA	NA	NA	NA
Gm4541_copy5	0	NA	NA	NA	NA	NA
Gm4559	0	NA	NA	NA	NA	NA
Gm4566	0.189824342363611	-0.626443058608737	4.99432229706964	-0.125431043762693	0.90018231281145	NA
Gm4567	0	NA	NA	NA	NA	NA
Gm4567_copy2	0	NA	NA	NA	NA	NA
Gm4567_copy3	0	NA	NA	NA	NA	NA
Gm4598	0.864947968001935	-0.747087915544214	3.66031898995343	-0.20410459241251	0.838271765652676	NA
Gm4710	0	NA	NA	NA	NA	NA
Gm4719	0	NA	NA	NA	NA	NA
Gm4724	0	NA	NA	NA	NA	NA
Gm4724_copy2	0	NA	NA	NA	NA	NA
Gm4724_copy3	0	NA	NA	NA	NA	NA
Gm4724_copy4	0	NA	NA	NA	NA	NA
Gm4724_copy5	0	NA	NA	NA	NA	NA
Gm4724_copy6	0	NA	NA	NA	NA	NA
Gm4736	0	NA	NA	NA	NA	NA
Gm4737	131.645128465405	0.628758563320775	0.283500607139411	2.21783850717323	0.0265658455279362	0.0845650093847329
Gm4759	0.701026810855095	3.3445502839637	4.29527516803322	0.778657979552717	0.436181215252047	NA
Gm4763	0	NA	NA	NA	NA	NA
Gm4769	0	NA	NA	NA	NA	NA
Gm4787	2.8872370241722	-0.10235440206079	1.97759825757828	-0.0517569236666557	0.958722379452127	NA
Gm4788	0	NA	NA	NA	NA	NA
Gm4791	1.75662500516137	-0.809814474346417	2.4634591184096	-0.328730632586763	0.742359298510846	NA
Gm4792	0	NA	NA	NA	NA	NA
Gm4794	0	NA	NA	NA	NA	NA
Gm4814	0.366284150148471	-1.58440357564841	4.89403189837182	-0.323741979731584	0.746133385746024	NA
Gm4827	0.183142075074235	-0.600351483530965	4.99617208212857	-0.120162290982418	0.904354588717865	NA
Gm4832	0.50534608514284	0.795988949704808	4.5929453952695	0.173306861110223	0.862410230912779	NA
Gm4836	0	NA	NA	NA	NA	NA
Gm4836_copy2	0	NA	NA	NA	NA	NA
Gm4836_copy3	0	NA	NA	NA	NA	NA
Gm4836_copy4	0	NA	NA	NA	NA	NA
Gm4836_copy5	0	NA	NA	NA	NA	NA
Gm4836_copy6	0	NA	NA	NA	NA	NA
Gm4836_copy7	0	NA	NA	NA	NA	NA
Gm4836_copy8	0	NA	NA	NA	NA	NA
Gm4836_copy9	0	NA	NA	NA	NA	NA
Gm4841	2.04886785198957	2.18757727144035	2.34594985458675	0.932491062058827	0.351082803656586	NA
Gm4846	0	NA	NA	NA	NA	NA
Gm4847	0	NA	NA	NA	NA	NA
Gm4850	0	NA	NA	NA	NA	NA
Gm4858	0	NA	NA	NA	NA	NA
Gm4861	0	NA	NA	NA	NA	NA
Gm4871	0	NA	NA	NA	NA	NA
Gm4872	0.631043485558459	3.21016889195801	4.48113428202391	0.716374178929566	0.473760334345729	NA
Gm4884	0	NA	NA	NA	NA	NA
Gm4890	1.42773872780339	-1.7593231398243	2.79841901279208	-0.628684672231756	0.529555514818912	NA
Gm4894	0	NA	NA	NA	NA	NA
Gm4906	0	NA	NA	NA	NA	NA
Gm4907	0.183142075074235	-0.600351483530965	4.99617208212857	-0.120162290982418	0.904354588717865	NA
Gm4922	0.50534608514284	0.795988949704808	4.5929453952695	0.173306861110223	0.862410230912779	NA
Gm4925	7.97555029078352	-0.482095670452175	1.11993317833257	-0.430468245587608	0.666855060914627	NA
Gm4926	0	NA	NA	NA	NA	NA
Gm4944	231.059080035579	-0.193676428518718	0.222095132408275	-0.872042653157677	0.383185109077847	0.572945447016578
Gm4951	0	NA	NA	NA	NA	NA
Gm4952	2.39847654181822	3.56660924430374	2.60566987264893	1.36878784290426	0.171065602130622	NA
Gm4956	0	NA	NA	NA	NA	NA
Gm4961	0.183142075074235	-0.600351483530965	4.99617208212857	-0.120162290982418	0.904354588717865	NA
Gm4971	0	NA	NA	NA	NA	NA
Gm4980	24.4379137566493	-0.105521139896972	0.665794122338318	-0.158489143049767	0.874071375131576	0.93481489500833
Gm4981	0	NA	NA	NA	NA	NA
Gm4983	38.5470036154992	-0.0509967686188393	0.515323505362585	-0.0989606879720296	0.921169483290728	0.960050878075477
Gm4984	1.64346625538377	-0.446101596677301	2.56608702474687	-0.173845077105795	0.861987217331542	NA
Gm4987	101.918733851951	0.421757657728669	0.336178558960428	1.25456441669831	0.209636927610552	0.387162461084037
Gm5	0.189824342363611	-0.626443058608737	4.99432229706964	-0.125431043762693	0.90018231281145	NA
Gm5039	0	NA	NA	NA	NA	NA
Gm5057	118.13243440112	0.255064692276363	0.296112978519734	0.861376267772622	0.389030842508419	0.578652472614814
Gm5057_copy2	29.7277715222996	0.110507997714575	0.623422014146977	0.177260339235506	0.859303902123237	0.926594353071235
Gm5057_copy3	242.076836202146	-0.25599502280384	0.216089007390244	-1.18467397252433	0.236146377080901	0.418744559457278
Gm5057_copy4	179.649605663365	0.19257916255504	0.244428954759196	0.78787377193002	0.430770544122003	0.615739893617606
Gm5057_copy5	28.2635322473265	0.0282574048447814	0.594683047312141	0.0475167485814499	0.962101381975099	0.980331351042001
Gm5065	0.701026810855095	3.3445502839637	4.29527516803322	0.778657979552717	0.436181215252047	NA
Gm5069	35.7255416652618	0.234205322898468	0.529072424504262	0.442671573968191	0.65800330617965	0.796075277516902
Gm5071	0	NA	NA	NA	NA	NA
Gm5072	0	NA	NA	NA	NA	NA
Gm5072_copy2	0	NA	NA	NA	NA	NA
Gm5082	1.09885245044541	-3.16861332296311	3.58007209007846	-0.885069697826576	0.376119041497306	NA
Gm5083	0.315521742779229	2.25552222546002	4.9936505487545	0.451678026613735	0.65150095017541	NA
Gm5084	2.46177759982548	3.62046052345342	2.38580640156236	1.51749971040506	0.129140566553675	NA
Gm5086	8.99548121183895	-0.99217021183845	1.07603558951581	-0.922060777083504	0.356496874562085	NA
Gm5087	0.372966417437846	-1.60806050094012	4.892274031422	-0.328693873362755	0.742387085613014	NA
Gm5088	8.92233359824478	0.852044455879732	1.06506393574093	0.799993716139674	0.423714437938455	NA
Gm5089	2.47342256073739	-0.59687157934656	1.96946349307469	-0.303063032874367	0.761841825584631	NA
Gm5091	6.44546086430092	0.734764274950897	1.23558369778014	0.594669771275699	0.552064231813287	NA
Gm5095	6.79252409652199	0.211228133883474	1.21574815500388	0.173743330815748	0.862067182312153	NA
Gm5098	0	NA	NA	NA	NA	NA
Gm5105	23.1561940901658	1.51570428593467	0.712735919620467	2.12660011121901	0.033453323257229	0.101407803525172
Gm5108	0	NA	NA	NA	NA	NA
Gm5111	0	NA	NA	NA	NA	NA
Gm5113	172.534183530321	0.209836579561346	0.247486752665985	0.847869945768561	0.39651040382769	0.586007996637828
Gm5114	0	NA	NA	NA	NA	NA
Gm5122	2.01456282581659	-4.04297294546567	2.89771724170222	-1.39522686592108	0.162947437903068	NA
Gm5124	24.5258345844536	0.370714094753956	0.678684535802873	0.546224460994102	0.58491165378775	0.741488004186317
Gm5126	46.9933591487918	-0.340359533835261	0.505248259434335	-0.673648107598273	0.50053506039414	0.676069274155442
Gm5127	0.533655480501783	0.892719937660963	4.49947335840501	0.198405428047121	0.842727870896405	NA
Gm5128	0	NA	NA	NA	NA	NA
Gm5128_copy2	0	NA	NA	NA	NA	NA
Gm5128_copy3	0	NA	NA	NA	NA	NA
Gm5129	2.67578555373902	0.0526815145809663	1.89801513634036	0.0277561087750563	0.977856672585967	NA
Gm5132	0	NA	NA	NA	NA	NA
Gm5134	1.40205362171019	4.34499769179442	3.27145494808216	1.3281545247449	0.184127063921365	NA
Gm5136	0.695170427506451	-0.207964173832678	3.99298951344156	-0.0520823240663693	0.95846309720063	NA
Gm5141	276.680201513479	-0.507194050873598	0.208538279456826	-2.43213884853502	0.0150099520702724	0.0540028714703913
Gm5142	0.189824342363611	-0.626443058608737	4.99432229706964	-0.125431043762693	0.90018231281145	NA
Gm5144	0.884994769870062	-0.792711155948648	3.63108223986073	-0.218312641682016	0.827185525367442	NA
Gm5148	0	NA	NA	NA	NA	NA
Gm5150	3.9136999391788	-0.41343248609732	1.57769209631102	-0.262048904893428	0.793283738509002	NA
Gm5156	0	NA	NA	NA	NA	NA
Gm5156_copy2	0	NA	NA	NA	NA	NA
Gm5156_copy3	0	NA	NA	NA	NA	NA
Gm5156_copy4	0	NA	NA	NA	NA	NA
Gm5166	0	NA	NA	NA	NA	NA
Gm5168	0	NA	NA	NA	NA	NA
Gm5169	0	NA	NA	NA	NA	NA
Gm5176	2.40261335150002	0.236071404020882	2.03267313082709	0.116138399450788	0.90754285634967	NA
Gm5177	13.4088779060627	0.54831736067683	0.898143488759233	0.61050084706879	0.541530082452817	NA
Gm525	2.78054246256041	-4.50700786148371	2.33506086354304	-1.93014577557739	0.0535887779938791	NA
Gm527	114.00785839722	0.498477330137203	0.307286139328278	1.62219269384186	0.104762095581632	0.235637095349732
Gm5294	1.23468229135688	2.49074181304303	3.23398691622957	0.770176836691391	0.441195002156864	NA
Gm53	26.9203533531382	-0.0579738445592823	0.628203927451001	-0.0922850718150027	0.926471548719171	0.963487648386734
Gm5334	0	NA	NA	NA	NA	NA
Gm5346	0	NA	NA	NA	NA	NA
Gm5347	0	NA	NA	NA	NA	NA
Gm5382	0	NA	NA	NA	NA	NA
Gm5409	0	NA	NA	NA	NA	NA
Gm5414	0.189824342363611	-0.626443058608737	4.99432229706964	-0.125431043762693	0.90018231281145	NA
Gm5415	0.189824342363611	-0.626443058608737	4.99432229706964	-0.125431043762693	0.90018231281145	NA
Gm5416	0.50534608514284	0.795988949704808	4.5929453952695	0.173306861110223	0.862410230912779	NA
Gm5420	0	NA	NA	NA	NA	NA
Gm5424	0.540337747791158	0.868134226581359	4.47843535717142	0.193847662709075	0.846295165342233	NA
Gm5431	4.43399088510183	-0.249798725732319	1.52626088855851	-0.163667121135656	0.869993202000942	NA
Gm5434	4.28666635661665	-0.636667366370172	1.51939393824182	-0.419027186002134	0.675196264068275	NA
Gm5441	0	NA	NA	NA	NA	NA
Gm5458	0	NA	NA	NA	NA	NA
Gm5460	0	NA	NA	NA	NA	NA
Gm5464	8.65577585750978	-0.477049998989406	1.07935896076346	-0.441975298608699	0.658507080723073	NA
Gm5468	8.60523152926411	0.750038197916149	1.1516119147738	0.65129423227917	0.514856570884026	NA
Gm5475	0	NA	NA	NA	NA	NA
Gm5476	0	NA	NA	NA	NA	NA
Gm5477	0	NA	NA	NA	NA	NA
Gm5478	0.183142075074235	-0.600351483530965	4.99617208212857	-0.120162290982418	0.904354588717865	NA
Gm5483	2.84556309423451	-0.126211454912009	1.87332656602247	-0.067372906145236	0.946284837932162	NA
Gm5485	0	NA	NA	NA	NA	NA
Gm550	7.07155268210963	0.455174722206214	1.21826937762458	0.373624036330723	0.708684048584863	NA
Gm5512	0	NA	NA	NA	NA	NA
Gm5512_copy2	23.5751045297315	-1.33902015974941	0.703469722492701	-1.90345101848119	0.0569817192692875	0.151210230375989
Gm5523	13.2114061650036	0.201792365786305	0.882995182370255	0.228531672443135	0.819232936446773	NA
Gm5532	0	NA	NA	NA	NA	NA
Gm5535	0.315521742779229	2.25552222546002	4.9936505487545	0.451678026613735	0.65150095017541	NA
Gm5538	0	NA	NA	NA	NA	NA
Gm5544	3.06452271589779	-1.02121997080321	1.81471761250147	-0.562743185919451	0.573609772476017	NA
Gm5547	0	NA	NA	NA	NA	NA
Gm5549	0	NA	NA	NA	NA	NA
Gm5577	41.9194831430335	-0.594446409329388	0.501320053343635	-1.18576227973454	0.235716191622653	0.418393338650746
Gm5591	0.189824342363611	-0.626443058608737	4.99432229706964	-0.125431043762693	0.90018231281145	NA
Gm5592	0.189824342363611	-0.626443058608737	4.99432229706964	-0.125431043762693	0.90018231281145	NA
Gm5595	264.85723936201	-0.0465348477797963	0.218211979959167	-0.21325523827108	0.831127885130162	0.908632608307576
Gm5595_copy2	0	NA	NA	NA	NA	NA
Gm5607	0	NA	NA	NA	NA	NA
Gm561	97.1715780442778	0.245089058983196	0.333003529553962	0.735995379122492	0.461733509932344	0.643198010449932
Gm5615	0	NA	NA	NA	NA	NA
Gm5617	193.232861072324	-0.421159504921149	0.238116740604702	-1.76871018749714	0.0769422513035576	0.18882016061901
Gm5622	0.315521742779229	2.25552222546002	4.9936505487545	0.451678026613735	0.65150095017541	NA
Gm5627	0.189824342363611	-0.626443058608737	4.99432229706964	-0.125431043762693	0.90018231281145	NA
Gm5634	0	NA	NA	NA	NA	NA
Gm5635	0	NA	NA	NA	NA	NA
Gm5640	0	NA	NA	NA	NA	NA
Gm5643	0	NA	NA	NA	NA	NA
Gm5643_copy2	11.1301709396314	0.472054818419847	0.988292657181257	0.477646793173806	0.632901620008272	NA
Gm5662	0	NA	NA	NA	NA	NA
Gm568	0	NA	NA	NA	NA	NA
Gm5712	0	NA	NA	NA	NA	NA
Gm572	0	NA	NA	NA	NA	NA
Gm5725	0	NA	NA	NA	NA	NA
Gm5725_copy2	0	NA	NA	NA	NA	NA
Gm5726	0	NA	NA	NA	NA	NA
Gm5726_copy2	0	NA	NA	NA	NA	NA
Gm5728	0	NA	NA	NA	NA	NA
Gm5728_copy2	0	NA	NA	NA	NA	NA
Gm5741	2.16458308524754	-1.17049137148695	2.15002941011668	-0.544407144376424	0.586161330534859	NA
Gm5766	1.30872359467715	-3.41880712363867	3.01784900061202	-1.13286222171664	0.257272116880921	NA
Gm5771	0	NA	NA	NA	NA	NA
Gm5779	0	NA	NA	NA	NA	NA
Gm5795	0	NA	NA	NA	NA	NA
Gm5795_copy2	0	NA	NA	NA	NA	NA
Gm5795_copy3	0	NA	NA	NA	NA	NA
Gm5796	0.498663817853465	0.820768689029195	4.61628149013338	0.177798665610723	0.858881095340979	NA
Gm5797	0	NA	NA	NA	NA	NA
Gm5800	0	NA	NA	NA	NA	NA
Gm5801	54.7904184855744	-0.163011493315402	0.436237415669577	-0.373676093475837	0.708645313587289	0.830583225386387
Gm5801_copy2	0	NA	NA	NA	NA	NA
Gm5803	4.67382319257398	-1.36599312023795	1.53193248767797	-0.891679712536458	0.372564630614341	NA
Gm5820	7.50210302167149	1.04055341408056	1.22953317489279	0.846299583719074	0.39738564003009	NA
Gm5833	0.701026810855095	3.3445502839637	4.29527516803322	0.778657979552717	0.436181215252047	NA
Gm5860	0.533655480501783	0.892719937660963	4.49947335840501	0.198405428047121	0.842727870896405	NA
Gm5861	0	NA	NA	NA	NA	NA
Gm5862	0	NA	NA	NA	NA	NA
Gm5868	3.1402835928849	-0.551764547349191	1.91165254945993	-0.28863223471497	0.772862825129257	NA
Gm5878	0.183142075074235	-0.600351483530965	4.99617208212857	-0.120162290982418	0.904354588717865	NA
Gm5885	0	NA	NA	NA	NA	NA
Gm5886	0	NA	NA	NA	NA	NA
Gm5891	0	NA	NA	NA	NA	NA
Gm5891_copy2	0	NA	NA	NA	NA	NA
Gm5893	0	NA	NA	NA	NA	NA
Gm590	0.350513405427547	2.33211775754712	4.98840440118997	0.467507757989869	0.640136642899557	NA
Gm5901	0	NA	NA	NA	NA	NA
Gm5907	0	NA	NA	NA	NA	NA
Gm5916	0	NA	NA	NA	NA	NA
Gm5925	0	NA	NA	NA	NA	NA
Gm5934	0	NA	NA	NA	NA	NA
Gm5935	0	NA	NA	NA	NA	NA
Gm5936	0	NA	NA	NA	NA	NA
Gm5938	0	NA	NA	NA	NA	NA
Gm5941	0	NA	NA	NA	NA	NA
Gm595	0.183142075074235	-0.600351483530965	4.99617208212857	-0.120162290982418	0.904354588717865	NA
Gm597	0	NA	NA	NA	NA	NA
Gm6026	0	NA	NA	NA	NA	NA
Gm6026_copy2	0	NA	NA	NA	NA	NA
Gm6034	0	NA	NA	NA	NA	NA
Gm6034_copy2	0	NA	NA	NA	NA	NA
Gm6040	0	NA	NA	NA	NA	NA
Gm6040_copy2	0	NA	NA	NA	NA	NA
Gm6042	0	NA	NA	NA	NA	NA
Gm606	0	NA	NA	NA	NA	NA
Gm608	290.195294623456	0.133415525158261	0.202524999031944	0.658760774205543	0.510049399843213	0.683605571683161
Gm6083	0.745932834875693	-2.60805743608599	3.76832290391312	-0.692100306313377	0.488874339330945	NA
Gm6086	1.48690297612885	2.7939630803038	2.81889316829293	0.991156072081927	0.321609376662612	NA
Gm609	0	NA	NA	NA	NA	NA
Gm6093	0	NA	NA	NA	NA	NA
Gm6116	0	NA	NA	NA	NA	NA
Gm6121	0	NA	NA	NA	NA	NA
Gm614	0.533655480501783	0.892719937660963	4.49947335840501	0.198405428047121	0.842727870896405	NA
Gm6150	0	NA	NA	NA	NA	NA
Gm6164	0	NA	NA	NA	NA	NA
Gm6164_copy2	0	NA	NA	NA	NA	NA
Gm6182	0	NA	NA	NA	NA	NA
Gm6182_copy2	0	NA	NA	NA	NA	NA
Gm6194	0.890851153218706	1.88389520062709	3.64869265515614	0.516320605399543	0.605630507097802	NA
Gm6205	0	NA	NA	NA	NA	NA
Gm6213	3.37013009730474	0.655133061574486	1.73322837710426	0.377984269256559	0.705442279917859	NA
Gm6222	5.44640262905435	1.41540987659582	1.35258842842322	1.04644535385079	0.295355462342588	NA
Gm6225	4.86935364494804	-0.178984327407166	1.44535530383886	-0.123834137482863	0.90144660203266	NA
Gm6249	0.540337747791158	0.868134226581359	4.47843535717142	0.193847662709075	0.846295165342233	NA
Gm6251	2.40020714135785	1.13612483946717	2.00473343541998	0.56672115074948	0.570903648546925	NA
Gm6260	0	NA	NA	NA	NA	NA
Gm6268	0	NA	NA	NA	NA	NA
Gm6277	5.9359101636909	-0.3842526154485	1.36837450084179	-0.2808095409642	0.778856485327362	NA
Gm628	0.189824342363611	-0.626443058608737	4.99432229706964	-0.125431043762693	0.90018231281145	NA
Gm6289	0	NA	NA	NA	NA	NA
Gm6297	6.23979797143101	-0.760112137739378	1.2706772797458	-0.598194482466419	0.549710172573598	NA
Gm6300	0	NA	NA	NA	NA	NA
Gm6307	0.189824342363611	-0.626443058608737	4.99432229706964	-0.125431043762693	0.90018231281145	NA
Gm6313	0.189824342363611	-0.626443058608737	4.99432229706964	-0.125431043762693	0.90018231281145	NA
Gm6329	0	NA	NA	NA	NA	NA
Gm6367	0	NA	NA	NA	NA	NA
Gm6367_copy2	0	NA	NA	NA	NA	NA
Gm6370	0	NA	NA	NA	NA	NA
Gm6377	14.8598240881371	0.354353440629738	0.815131337532898	0.434719442516142	0.663766084150356	0.800895902723465
Gm6402	5.9859969604576	-0.966941394458234	1.36368797569669	-0.709063518701361	0.478285060518865	NA
Gm6408	0	NA	NA	NA	NA	NA
Gm6416	0	NA	NA	NA	NA	NA
Gm6455	0	NA	NA	NA	NA	NA
Gm6460	0	NA	NA	NA	NA	NA
Gm648	0.50534608514284	0.795988949704808	4.5929453952695	0.173306861110223	0.862410230912779	NA
Gm6484	3.0080541985181	-2.97222458131922	2.47039781371711	-1.2031360151048	0.228923690447421	NA
Gm6498	9.06455982153668	-0.822765550020876	1.08349570208675	-0.759362080012205	0.447635990661175	NA
Gm6524	0.315521742779229	2.25552222546002	4.9936505487545	0.451678026613735	0.65150095017541	NA
Gm6525	4.09766789819377	-1.09762290179155	1.59221658913687	-0.689367834301088	0.490591819854805	NA
Gm6537	1.40205362171019	4.34499769179442	3.27145494808216	1.3281545247449	0.184127063921365	NA
Gm6548	238.332962230281	0.976389986814402	0.2234440142492	4.3697298855608	1.24400318379365e-05	0.000126238746729799
Gm6559	1.41782436643111	1.50332701297441	2.95267879784171	0.509140043974061	0.610654065078919	NA
Gm6567	0.50534608514284	0.795988949704808	4.5929453952695	0.173306861110223	0.862410230912779	NA
Gm6568	0	NA	NA	NA	NA	NA
Gm6578	1.045683832934	0.815595576611723	3.1011578615404	0.262997116891884	0.792552801305479	NA
Gm6583	3.12849938450759	-0.492184830828292	2.0143759832134	-0.244336129367042	0.806970504061328	NA
Gm6588	0	NA	NA	NA	NA	NA
Gm6592	0	NA	NA	NA	NA	NA
Gm6602	0	NA	NA	NA	NA	NA
Gm6607	0.350513405427547	2.33211775754712	4.98840440118997	0.467507757989869	0.640136642899557	NA
Gm6614	0.189824342363611	-0.626443058608737	4.99432229706964	-0.125431043762693	0.90018231281145	NA
Gm6623	1.80415531844771	0.468382863700609	2.45354136476988	0.190900740629877	0.848603359906074	NA
Gm6634	0.189824342363611	-0.626443058608737	4.99432229706964	-0.125431043762693	0.90018231281145	NA
Gm6635	5.46735414652138	1.16166961288128	1.40277398352168	0.82812315207393	0.407600759086905	NA
Gm6639	0	NA	NA	NA	NA	NA
Gm6642	0	NA	NA	NA	NA	NA
Gm6644	0	NA	NA	NA	NA	NA
Gm6644_copy2	0	NA	NA	NA	NA	NA
Gm6654	22.7947444120472	0.334791467089169	0.664217641044058	0.504038806561842	0.614234107173445	0.762439168928387
Gm6676	1.27958831537748	-1.45068528821382	2.90557124767778	-0.499277135046421	0.6175841607739	NA
Gm6682	17.255744146475	0.999845892893531	0.776388658709276	1.28781620091636	0.197809951352982	0.370925812550066
Gm6683	0	NA	NA	NA	NA	NA
Gm6696	0	NA	NA	NA	NA	NA
Gm6710	0.315521742779229	2.25552222546002	4.9936505487545	0.451678026613735	0.65150095017541	NA
Gm6710_copy2	0	NA	NA	NA	NA	NA
Gm672	0	NA	NA	NA	NA	NA
Gm6724	1320.21625008712	-0.358542780371891	0.109404537331293	-3.27722038882329	0.00104834506452755	0.00608580347443126
Gm6756	31.5835865737374	-0.145877077094179	0.565190676779217	-0.258102412314144	0.796327869884903	0.886174400659076
Gm6760	0	NA	NA	NA	NA	NA
Gm6762	0.942439444528679	-2.94419239227141	3.46830397485029	-0.848885338084732	0.395945098120864	NA
Gm6763	0	NA	NA	NA	NA	NA
Gm6763_copy2	0	NA	NA	NA	NA	NA
Gm6763_copy3	0	NA	NA	NA	NA	NA
Gm6763_copy4	0	NA	NA	NA	NA	NA
Gm6787	7.52599711241784	-0.240647256142907	1.3129460481919	-0.18328800065647	0.854572049002877	NA
Gm6788	24.6870600106547	0.182271064720505	0.653328283748201	0.278988479841711	0.780253665659905	0.876701808364624
Gm6792	0	NA	NA	NA	NA	NA
Gm6793	0	NA	NA	NA	NA	NA
Gm6812	0	NA	NA	NA	NA	NA
Gm6812_copy2	0	NA	NA	NA	NA	NA
Gm6813	0.379648684727222	-1.63140472700186	4.89056682204207	-0.333581931576729	0.738695054524494	NA
Gm6815	0.752615102165068	-2.61988580500114	3.7816873711198	-0.692782228644502	0.488446226429083	NA
Gm684	16.9603516731167	0.0190749148873852	0.803530628193857	0.0237388771729349	0.981060895235448	0.990193750213142
Gm6878	3.09283211125673	-0.982113777446785	1.92998158520258	-0.508872097525065	0.610841879095275	NA
Gm6880	15.4573884314633	-0.304983543902812	0.814001453083142	-0.37467198952489	0.707904426385897	0.830009745020325
Gm6890	2.91464170393224	0.318557537023184	1.82353636980901	0.174692176310444	0.861321515643886	NA
Gm6900	1.27958831537748	-1.45068528821382	2.90557124767778	-0.499277135046421	0.6175841607739	NA
Gm6902	0	NA	NA	NA	NA	NA
Gm6902_copy2	0	NA	NA	NA	NA	NA
Gm6902_copy3	0	NA	NA	NA	NA	NA
Gm6904	0.871630235291311	-0.761776312982888	3.37002990396752	-0.226044377851381	0.82116690490956	NA
Gm6936	0	NA	NA	NA	NA	NA
Gm6938	1.24136455864625	2.47191522959047	3.22769313602606	0.765845799280008	0.443768059281829	NA
Gm694	0	NA	NA	NA	NA	NA
Gm6961	0.540337747791158	0.868134226581359	4.47843535717142	0.193847662709075	0.846295165342233	NA
Gm6981	42.5647060212386	-0.331964624177707	0.499539907615313	-0.664540748630932	0.506344277580065	0.681108627117961
Gm6985	0.189824342363611	-0.626443058608737	4.99432229706964	-0.125431043762693	0.90018231281145	NA
Gm6994	0	NA	NA	NA	NA	NA
Gm6999	0	NA	NA	NA	NA	NA
Gm7008	0	NA	NA	NA	NA	NA
Gm7030	0	NA	NA	NA	NA	NA
Gm7056	0	NA	NA	NA	NA	NA
Gm7073	0	NA	NA	NA	NA	NA
Gm71	0	NA	NA	NA	NA	NA
Gm7102	1.6367839880944	-0.437777597784415	2.53093811750949	-0.172970486617508	0.862674626189464	NA
Gm7104	0.183142075074235	-0.600351483530965	4.99617208212857	-0.120162290982418	0.904354588717865	NA
Gm7120	1.56597477885703	0.876485730534647	2.60192342032284	0.336860694549532	0.736221916513199	NA
Gm7134	0	NA	NA	NA	NA	NA
Gm715	15.0487437149018	0.388262292523369	0.820315903974415	0.473308259223363	0.635993270515465	0.778128539015188
Gm7168	0	NA	NA	NA	NA	NA
Gm7173	13.7816372702498	-0.981524387877614	0.871628281958419	-1.12608139065001	0.260131070143439	NA
Gm7244	0	NA	NA	NA	NA	NA
Gm7257	0	NA	NA	NA	NA	NA
Gm7271	0	NA	NA	NA	NA	NA
Gm732	0	NA	NA	NA	NA	NA
Gm7324	86.0501145531947	-0.644000797971555	0.370938426535034	-1.73613934794305	0.0825391984421932	0.198369206922738
Gm7325	614.475067909551	0.168124113016405	0.143041021573261	1.17535593053841	0.239852346749523	0.423234317196295
Gm7334	0	NA	NA	NA	NA	NA
Gm7337	0.183142075074235	-0.600351483530965	4.99617208212857	-0.120162290982418	0.904354588717865	NA
Gm7361	0	NA	NA	NA	NA	NA
Gm7367	0	NA	NA	NA	NA	NA
Gm7444	11.730363208118	-1.35091401694179	0.977638224198773	-1.38181382796171	0.167028872088531	NA
Gm7457	0	NA	NA	NA	NA	NA
Gm7534	0	NA	NA	NA	NA	NA
Gm7538	0.189824342363611	-0.626443058608737	4.99432229706964	-0.125431043762693	0.90018231281145	NA
Gm7550	0	NA	NA	NA	NA	NA
Gm7609	0	NA	NA	NA	NA	NA
Gm7616	5.36389167899249	-1.16991580678569	1.39310237815579	-0.839791694515982	0.401025191045203	NA
Gm765	0.878312502580686	-0.776588400536943	3.36160535279019	-0.231017123973925	0.817301498815902	NA
Gm766	0	NA	NA	NA	NA	NA
Gm7694	205.09255685557	-0.239618256733529	0.231003343308665	-1.03729345775465	0.299599113826969	0.491660318810162
Gm7714	0	NA	NA	NA	NA	NA
Gm773	0	NA	NA	NA	NA	NA
Gm7788	0.50534608514284	0.795988949704808	4.5929453952695	0.173306861110223	0.862410230912779	NA
Gm7819	2.023114940111	-0.937025780602882	2.38759062069983	-0.392456634935276	0.694720846802928	NA
Gm7819_copy2	0	NA	NA	NA	NA	NA
Gm7819_copy3	0	NA	NA	NA	NA	NA
Gm7819_copy4	0	NA	NA	NA	NA	NA
Gm7849	0	NA	NA	NA	NA	NA
Gm7849_copy2	0	NA	NA	NA	NA	NA
Gm7854	2.32527214831147	-0.372630500210934	2.02404176581862	-0.184102179363983	0.853933296818088	NA
Gm7861	0	NA	NA	NA	NA	NA
Gm7861_copy2	0	NA	NA	NA	NA	NA
Gm7903	0	NA	NA	NA	NA	NA
Gm7903_copy2	0	NA	NA	NA	NA	NA
Gm7904	0.315521742779229	2.25552222546002	4.9936505487545	0.451678026613735	0.65150095017541	NA
Gm7932	5.47809439183439	-0.0785207144286482	1.34356863113535	-0.0584419080715635	0.953396633983767	NA
Gm7977	19.4542859571793	-0.139666926695235	0.737728680646296	-0.189320180114019	0.849841879876438	0.920495406124246
Gm7978	0	NA	NA	NA	NA	NA
Gm7978_copy2	0	NA	NA	NA	NA	NA
Gm7978_copy3	0	NA	NA	NA	NA	NA
Gm8013	1.12558151960291	-3.2009224014131	3.20653489693678	-0.998249669595352	0.318158306610046	NA
Gm805	0.366284150148471	-1.58440357564841	4.89403189837182	-0.323741979731584	0.746133385746024	NA
Gm8096	1.05154021628264	3.92975654684079	3.64706534034321	1.07751196650372	0.28125160765013	NA
Gm813	0	NA	NA	NA	NA	NA
Gm815	0	NA	NA	NA	NA	NA
Gm8179	4.30243710133757	-1.15923594243598	1.54902085053758	-0.748366906768022	0.454238877915513	NA
Gm8221	0.372966417437846	-1.60806050094012	4.892274031422	-0.328693873362755	0.742387085613014	NA
Gm8234	2.17539113634592	1.52976051354492	2.13874204424377	0.715261813673198	0.474447279743018	NA
Gm826	2.73991249568701	-0.704364704235454	2.03285974642437	-0.346489572374274	0.728974819499933	NA
Gm8267	0.189824342363611	-0.626443058608737	4.99432229706964	-0.125431043762693	0.90018231281145	NA
Gm829	0.701026810855095	3.3445502839637	4.29527516803322	0.778657979552717	0.436181215252047	NA
Gm8298	0.315521742779229	2.25552222546002	4.9936505487545	0.451678026613735	0.65150095017541	NA
Gm8300	0	NA	NA	NA	NA	NA
Gm833	0	NA	NA	NA	NA	NA
Gm8363	0	NA	NA	NA	NA	NA
Gm8369	0.350513405427547	2.33211775754712	4.98840440118997	0.467507757989869	0.640136642899557	NA
Gm839	0	NA	NA	NA	NA	NA
Gm8439	0	NA	NA	NA	NA	NA
Gm8453	0	NA	NA	NA	NA	NA
Gm8453_copy2	0	NA	NA	NA	NA	NA
Gm8453_copy3	0	NA	NA	NA	NA	NA
Gm853	0.350513405427547	2.33211775754712	4.98840440118997	0.467507757989869	0.640136642899557	NA
Gm8579	0.723479822865394	-0.123038448962677	3.64523505398097	-0.033753227745439	0.973073933524925	NA
Gm8580	6.41227124287226	-0.518599654859662	1.37305792780252	-0.377696850481496	0.705655807752856	NA
Gm8597	0	NA	NA	NA	NA	NA
Gm8615	8.91317731502786	-0.279212087324912	1.08554860779472	-0.257208277289517	0.79701799456422	NA
Gm8633	0.315521742779229	2.25552222546002	4.9936505487545	0.451678026613735	0.65150095017541	NA
Gm8653	0	NA	NA	NA	NA	NA
Gm8653_copy2	0	NA	NA	NA	NA	NA
Gm8660	0	NA	NA	NA	NA	NA
Gm8660_copy2	0	NA	NA	NA	NA	NA
Gm867	0	NA	NA	NA	NA	NA
Gm8677	0	NA	NA	NA	NA	NA
Gm8677_copy2	0	NA	NA	NA	NA	NA
Gm8693	0	NA	NA	NA	NA	NA
Gm8693_copy2	0	NA	NA	NA	NA	NA
Gm8709	2.3410428930324	-1.33241546297464	2.08417133216183	-0.639302269642381	0.52262631226307	NA
Gm8720	0	NA	NA	NA	NA	NA
Gm8720_copy2	0	NA	NA	NA	NA	NA
Gm8764	0	NA	NA	NA	NA	NA
Gm8764_copy2	0	NA	NA	NA	NA	NA
Gm8764_copy3	0	NA	NA	NA	NA	NA
Gm8764_copy4	0	NA	NA	NA	NA	NA
Gm8765	0	NA	NA	NA	NA	NA
Gm8773	7.42205506166438	2.50090731075852	1.23037359972772	2.03264058275629	0.0420888482652401	NA
Gm8787	1.95816211422227	1.31846402464098	2.39626672567328	0.550215888120939	0.582171307359699	NA
Gm88	0	NA	NA	NA	NA	NA
Gm8801	19.7725858984571	-0.791417549911785	0.748168734049544	-1.05780623259696	0.290143790762915	0.481458396179659
Gm8817	0.315521742779229	2.25552222546002	4.9936505487545	0.451678026613735	0.65150095017541	NA
Gm884	0	NA	NA	NA	NA	NA
Gm885	0	NA	NA	NA	NA	NA
Gm8882	0	NA	NA	NA	NA	NA
Gm8883	0	NA	NA	NA	NA	NA
Gm8884	0.189824342363611	-0.626443058608737	4.99432229706964	-0.125431043762693	0.90018231281145	NA
Gm889	0	NA	NA	NA	NA	NA
Gm8898	0	NA	NA	NA	NA	NA
Gm8898_copy2	0	NA	NA	NA	NA	NA
Gm8898_copy3	0	NA	NA	NA	NA	NA
Gm8909	0.88416888592933	1.90505742148674	3.65877463730097	0.520681815727266	0.602588444011138	NA
Gm8909_copy2	0	NA	NA	NA	NA	NA
Gm8909_copy3	0	NA	NA	NA	NA	NA
Gm8923	0	NA	NA	NA	NA	NA
Gm8923_copy2	0	NA	NA	NA	NA	NA
Gm8979	0	NA	NA	NA	NA	NA
Gm8989	0	NA	NA	NA	NA	NA
Gm8989_copy2	0	NA	NA	NA	NA	NA
Gm8994	4.19423001930971	-0.179147020232381	1.52101391237515	-0.117781315985882	0.906240934173171	NA
Gm9	1.08067549558232	0.875617140152646	3.29265493564972	0.265930429172003	0.790292789525045	NA
Gm904	0	NA	NA	NA	NA	NA
Gm9047	1.67672731849246	1.78621422898517	2.55631788876366	0.698744955326765	0.484711433902567	NA
Gm9054	10.2143817326021	0.675115017016014	0.99974967476463	0.675284057656689	0.499495310654395	NA
Gm906	0	NA	NA	NA	NA	NA
Gm9079	19.1182488551802	0.768742263127605	0.733159303518271	1.04853373535408	0.294392767830126	0.486382185163889
Gm9104	0.935757177239304	-2.9347277956514	3.44070815776898	-0.85294295856651	0.393690937377681	NA
Gm9112	0	NA	NA	NA	NA	NA
Gm9125	0	NA	NA	NA	NA	NA
Gm9125_copy2	0	NA	NA	NA	NA	NA
Gm9159	0.372966417437846	-1.60806050094012	4.892274031422	-0.328693873362755	0.742387085613014	NA
Gm9199	1.18715197807054	0.199410084709986	2.90919554121636	0.0685447512498973	0.945351997474115	NA
Gm9268	0	NA	NA	NA	NA	NA
Gm933	0	NA	NA	NA	NA	NA
Gm9376	0	NA	NA	NA	NA	NA
Gm94	0	NA	NA	NA	NA	NA
Gm9513	0	NA	NA	NA	NA	NA
Gm9573	0	NA	NA	NA	NA	NA
Gm960	14.270386726731	-0.599556851344205	0.845285443405808	-0.709295133403081	0.478141347812706	0.657273425687246
Gm962	0	NA	NA	NA	NA	NA
Gm9696	0	NA	NA	NA	NA	NA
Gm97	0	NA	NA	NA	NA	NA
Gm973	5.75367280421556	-0.509368339383922	1.34002223963369	-0.380119317663836	0.70385684673216	NA
Gm9731	0.183142075074235	-0.600351483530965	4.99617208212857	-0.120162290982418	0.904354588717865	NA
Gm9733	0	NA	NA	NA	NA	NA
Gm9758	0	NA	NA	NA	NA	NA
Gm9758_copy2	0	NA	NA	NA	NA	NA
Gm9766	0	NA	NA	NA	NA	NA
Gm9767	7.49114469723491	0.74594925846771	1.14284718109582	0.652711290544072	0.513942422269536	NA
Gm9776	102.913728144217	-0.156951772420895	0.3195299534623	-0.491195804087309	0.623287966337593	0.769372750777957
Gm9790	0	NA	NA	NA	NA	NA
Gm98	4.80350712933321	-1.42333068940837	1.54844007271051	-0.919202954310567	0.357989426173395	NA
Gm9833	27.4045909360114	0.00585192724625809	0.624019755597291	0.00937779163843431	0.992517714506503	0.99572561692551
Gm9839	0.549426225222706	-2.16870413927426	4.72785908958933	-0.458707439917088	0.646444270642576	NA
Gm9855	0	NA	NA	NA	NA	NA
Gm9866	0	NA	NA	NA	NA	NA
Gm9871	0	NA	NA	NA	NA	NA
Gm9895	0	NA	NA	NA	NA	NA
Gm9899	0	NA	NA	NA	NA	NA
Gm9920	0.183142075074235	-0.600351483530965	4.99617208212857	-0.120162290982418	0.904354588717865	NA
Gm9926	0	NA	NA	NA	NA	NA
Gm9934	0	NA	NA	NA	NA	NA
Gm9949	3.22280556881956	0.180888725123035	1.78331630816014	0.101433898347321	0.919206028244515	NA
Gm9958	32.8155510824029	0.543218932026606	0.57550832018718	0.943894141877789	0.34522374590403	0.538059491562485
Gm996	12.5838018267788	1.35058686435102	0.898026933102666	1.50394917409077	0.132594454074729	NA
Gm9961	0	NA	NA	NA	NA	NA
Gm9962	1.958987998163	0.104402758211929	2.21628179358361	0.047107167741118	0.962427814650255	NA
Gm9992	0	NA	NA	NA	NA	NA
Gm9994	2.32939793212048	2.41612560599734	2.23578998587355	1.08065856867739	0.27984901922669	NA
Gm9998	0	NA	NA	NA	NA	NA
Gm9999	0	NA	NA	NA	NA	NA
Gmcl1	2418.95784131077	0.0310303279671838	0.0936298331911822	0.331414965824227	0.74033106195895	0.852205149951948
Gmcl1l	0	NA	NA	NA	NA	NA
Gmds	386.897859119085	0.201622583979988	0.176200625842414	1.14427847810433	0.252508165841202	0.438650997486026
Gmeb1	358.520749701071	0.14904992151148	0.178090555677388	0.836933328353941	0.402630045203724	0.591234750696304
Gmeb2	728.921431421358	0.280268522556919	0.130478856151704	2.14799953665335	0.0317137922697746	0.0975080777249786
Gmfb	4479.0551415344	-0.0652992112053946	0.0808840774751697	-0.807318488925593	0.419483014589628	0.606775511122724
Gmfg	124.19292985266	-1.39668349075756	0.301940552512692	-4.62569031928511	3.73352792147425e-06	4.38883135710981e-05
Gmip	287.996308292491	-0.13476911124799	0.204261584280433	-0.659786869482831	0.509390610698541	0.683318608127122
Gml	0	NA	NA	NA	NA	NA
Gml2	0	NA	NA	NA	NA	NA
Gmnc	0.315521742779229	2.25552222546002	4.9936505487545	0.451678026613735	0.65150095017541	NA
Gmnn	1203.96934164798	-0.294298518024548	0.10761610134117	-2.7347071149841	0.00624358026430331	0.0266053272491885
Gmppa	837.005648448291	-0.339046996576648	0.123455097017582	-2.74631833571327	0.00602682531835694	0.0258113516752917
Gmppb	426.440299896562	0.0872984737224134	0.162858408152801	0.5360390950187	0.591931531316028	0.746363349507603
Gmpr	292.497710865311	-0.111599907942461	0.233497054510939	-0.477949960337648	0.632685821023309	0.775925288242568
Gmpr2	1450.40554082306	-0.0398578679850561	0.103311714736524	-0.385802017580539	0.699643300957764	0.825129336698369
Gmps	5109.66081625628	0.0188740686656999	0.0753608598304691	0.250449221361841	0.802239968996474	0.890348676435708
Gna11	2543.90709864103	0.235720009745019	0.0895445213385467	2.63243363436851	0.00847755837070425	0.034023487811176
Gna12	1705.65972176431	-0.934095600782083	0.103151386636366	-9.05557967994166	1.35844301477386e-19	1.14554083468065e-17
Gna13	1510.46601663134	0.162423292016402	0.112074769500761	1.44924047347962	0.147270438298108	0.301182771274815
Gna14	45.2748039911288	0.027709435222206	0.490867449939202	0.0564499341433987	0.954983378647924	0.977482997038264
Gna15	80.7290005044977	-0.475920507386092	0.390483256283956	-1.21879875699461	0.222920583414475	0.402286141766568
Gnai1	1244.1983748255	-0.399180195017455	0.116099830727783	-3.43824958671478	0.000585487779436332	0.00369905853449228
Gnai2	8524.33859426466	-0.0872571697567972	0.0707317796778585	-1.23363458623835	0.217339099068263	0.396502081016732
Gnai3	7223.26117213788	0.0684595114032414	0.0720682686193913	0.949925851067568	0.342149930359575	0.534829484637948
Gnal	235.766134849538	-0.132364459472006	0.218585401528739	-0.605550318302493	0.544813401585599	0.711400309468643
Gnao1	104.668271188207	0.313733391485259	0.318563299147416	0.98483846797455	0.324703421810834	0.518173855217127
Gnaq	1121.1817411407	0.252781619986404	0.114149014761002	2.21448797009472	0.0267952293457133	0.0850136869450352
Gnas	44052.6941323598	0.104815699426295	0.0611779623033678	1.71329177174188	0.0866588753968961	0.205394638925582
Gnat1	7.34561857407474	1.96403440280895	1.26841389579971	1.54841760194582	0.121521786020618	NA
Gnat2	14.4875443071746	-0.223012503153864	0.846912307315408	-0.263324196882652	0.792300711186492	0.88367052790697
Gnat3	2.39435075800921	0.175639818990646	2.18765732530801	0.0802867144496301	0.936009224435714	NA
Gnaz	112.667292766425	0.641206997801211	0.303223428111983	2.11463540859517	0.0344610333595279	0.103613031910841
Gnb1	14567.6394410693	0.11146698898107	0.0619366536101057	1.79969343650305	0.0719090580564689	0.179554738904637
Gnb1l	0.942439444528679	-2.94419239227141	3.46830397485029	-0.848885338084732	0.395945098120864	NA
Gnb2	0.562790759801457	-2.20090209921352	4.25244098400302	-0.517562056120931	0.604763861311836	NA
Gnb2_copy2	2816.46309591151	0.2628232388696	0.095578599546146	2.74981261618829	0.00596293532112077	0.0255529055960064
Gnb2_copy3	0	NA	NA	NA	NA	NA
Gnb2l1	9115.44050085094	0.216772385779383	0.0681070356575668	3.18281927390418	0.00145848618364138	0.00799869841990814
Gnb3	24.7147652370911	-0.0500791369629049	0.677728701910506	-0.0738926015996263	0.941095842824638	0.969952258847208
Gnb4	21.9996294960037	0.547218305414056	0.682913852241507	0.801299173560381	0.422958469196025	0.609683180494144
Gnb5	489.298097087221	-0.0108322133860821	0.159719312207632	-0.0678203107461445	0.945928675348963	0.972569803816902
Gne	735.789164691449	0.323708634389286	0.131334617527003	2.46476245550972	0.0137104112369506	0.0503063944114066
Gng10	1500.11013943889	0.0813099067042173	0.113712301229085	0.715049346687747	0.474578551743247	0.65405932487218
Gng11	362.527566305359	-0.542978665783597	0.179299606724644	-3.02833160486217	0.00245908085450275	0.0123389188889949
Gng12	1770.22911171971	0.162462031393892	0.098473441839092	1.6498055552822	0.0989827121962634	0.226219675267425
Gng13	6.51281990033181	-0.245107794077746	1.22587610442547	-0.199944997045701	0.841523598365231	NA
Gng2	1218.41412419508	0.50057108804047	0.107733329633863	4.64639020943368	3.37793778404228e-06	4.01234455073226e-05
Gng3	90.7427138086385	0.164051477318892	0.344405368616035	0.476332520535668	0.633837500407841	0.776592149888745
Gng4	105.774878632216	0.164508455071414	0.317181378765091	0.518657355333748	0.603999704792947	0.754999630991184
Gng5	4229.44079527074	0.133973497402485	0.102407115698517	1.30824402668363	0.19079055344235	0.361619319221699
Gng7	292.614307829732	0.22024532002307	0.219839893481863	1.0018441900366	0.316418850815193	0.509009351712972
Gng8	37.1326862021871	0.628838684947559	0.530718543944491	1.18488168940509	0.236064228021388	0.418734281417692
Gngt1	0	NA	NA	NA	NA	NA
Gngt2	47.2564954795303	-0.578201041571758	0.470005743103423	-1.23019994980046	0.218622238689483	0.397610631621242
Gnl1	2435.85100092742	0.164445332378281	0.0898661677545802	1.82989145400494	0.0672661716081013	0.170590607560468
Gnl2	2583.65920063091	-0.157688196469208	0.0887427430454796	-1.77691370649197	0.0755824388828506	0.186243808730469
Gnl3	2203.35051787231	-0.3002059755791	0.102210980780801	-2.93712058416614	0.0033127526455436	0.0157708462029511
Gnl3l	1858.08725605007	0.527876396406785	0.0961514822765811	5.49004949178361	4.0182113317247e-08	7.233783695814e-07
Gnmt	7.45195944499221	-1.81108186370994	1.24200786203109	-1.45818872736299	0.144788530077071	NA
Gnn	0	NA	NA	NA	NA	NA
Gnpat	3638.53963509035	0.0222304335820579	0.0793859611679099	0.280029784296976	0.779454654096238	0.876095093904354
Gnpda1	505.442970929941	-0.203242642614664	0.153484354054887	-1.32419127582204	0.185439527528445	0.354599918705766
Gnpda2	625.345087268943	-0.390286711104765	0.139997409058468	-2.78781381548116	0.00530650313883337	0.0232018724263121
Gnpnat1	890.385618694764	0.0127782451168245	0.127591497225135	0.10014966039843	0.920225510182659	0.959621916172544
Gnptab	1006.30298673543	0.303540297404275	0.119281928488784	2.5447299624504	0.0109362274957577	0.0419750866353009
Gnptg	489.934936382787	-0.417197472312247	0.163012814854116	-2.55929248682448	0.0104885453894003	0.0407119312288433
Gnrh1	1.10981077488199	-1.1492336251729	3.34164886170987	-0.343912144193648	0.730912358594371	NA
Gnrhr	0	NA	NA	NA	NA	NA
Gns	2379.16647613211	0.361642386037404	0.0945553672367434	3.82466269875448	0.000130951245363643	0.00100388992990098
Golga1	913.030116001482	-0.317378973118116	0.127734573712464	-2.48467555724223	0.0129669553743475	0.0480924630910726
Golga2	1193.69001690699	0.275885269801425	0.119490483129411	2.30884722009731	0.02095206066962	0.0704361483973689
Golga3	1303.2149779702	0.415755352108933	0.126150258909705	3.29571540876916	0.000981714094291622	0.00576632066789621
Golga4	2279.56032631004	-0.217515048926246	0.0907947051501261	-2.39567988647126	0.0165895716433738	0.0585753239709721
Golga5	1510.5346447469	-0.168618905613739	0.102514946568651	-1.64482264545512	0.100006390755766	0.227818665829091
Golga7	4338.70649367404	-0.165352297240121	0.0764283734866455	-2.16349360449249	0.0305032351037434	0.0944912245318968
Golga7b	0	NA	NA	NA	NA	NA
Golgb1	1147.98559019745	-0.447965152176944	0.118453054073005	-3.78179486955951	0.000155701644853329	0.00116513633564349
Golim4	2235.0207189294	0.120150186584608	0.0881015444501922	1.36376935653534	0.17264016756409	0.337601195589122
Golm1	2856.13270005031	-0.0559569568014364	0.0914904847585085	-0.611615043347253	0.540792482722791	0.708221560336267
Golph3	3092.07800269638	0.232977330129061	0.090436599840687	2.57613986526996	0.00999102230613303	0.0390804587816945
Golph3l	1077.59948962429	0.0637485850264933	0.116630908677454	0.54658396945866	0.584664584804359	0.741435521315527
Golt1a	0	NA	NA	NA	NA	NA
Golt1b	1855.32997384209	0.459517911155663	0.094298366848742	4.8730208858521	1.09904598791727e-06	1.45530240089688e-05
Gon4l	636.710341134153	-0.127159432332625	0.154063039254014	-0.825372736694939	0.409160008270763	0.597598229440332
Gopc	1339.2272122008	0.0728206810363409	0.104588403357327	0.696259610996725	0.486266262030769	0.663132163654595
Gorab	866.578558871382	-0.101608507367523	0.121184972952526	-0.838457977849517	0.401773539104782	0.590715378048113
Gorasp1	1313.86908717085	-0.00857883676324183	0.103858544196745	-0.0826011651674075	0.934168674773597	0.966375007788946
Gorasp2	3903.75618652089	-0.00193026002885505	0.0762087992276642	-0.0253285716140028	0.979792884385601	0.989664315172311
Gosr1	1576.68935678387	-0.0963777110924458	0.100228102009585	-0.961583719137266	0.336258752961194	0.528946352972665
Gosr2	3795.69475243526	0.00300637847258018	0.0765316417751321	0.0392828169218378	0.968664906151655	0.983880252638365
Got1	1132.62837299115	0.0865409845923765	0.11071569759849	0.781650537995224	0.434419977455231	0.619556530007362
Got1l1	11.384579755422	-0.39582449440194	0.980470234636529	-0.403708833189288	0.686426843283061	NA
Got2	4642.33937207352	0.153733512231095	0.0795923148854641	1.93151201158457	0.0534197653464378	0.144245457555906
Gp1ba	8.99127296047712	0.144315831480648	1.08051825736249	0.133561677923812	0.893749189193528	NA
Gp1bb	32.3242384309769	0.477444975434132	0.59849375234654	0.797744293172974	0.425018894403139	0.611023936728158
Gp2	0	NA	NA	NA	NA	NA
Gp49a	10.7452847022455	-1.82658794959748	1.05677371355452	-1.72845702553827	0.0839063192956403	NA
Gp5	22.9652579789525	0.646482253623773	0.701773061050719	0.921212696104119	0.356939391008816	0.549137524628948
Gp6	1.43442099509277	-1.76690516040707	2.78429013351531	-0.634598075516026	0.5256905836365	NA
Gp9	2.77985582608507	0.547201414464672	1.88794571802024	0.289839590853536	0.771938958127673	NA
Gpa33	30.3420149618403	-0.892826928668861	0.590585198236187	-1.51176651791365	0.130593269923896	0.27587971759487
Gpaa1	2076.64017298135	-0.148933764527321	0.0940215758871087	-1.58403816487978	0.113185034369014	0.249141840268841
Gpalpp1	1158.82452768288	0.0530007582755151	0.134609910045774	0.393735931162068	0.693776010556085	0.821839322452867
Gpam	305.57244822625	0.435998136211518	0.19920184009096	2.18872544557034	0.0286168013739991	0.0899813074167177
Gpank1	313.14554027064	-0.413448848139414	0.19462292123238	-2.12435845439683	0.033640181228666	0.101760313261457
Gpat2	15.5815989991031	-2.27893598813062	0.904962200469384	-2.51826649438903	0.0117934052500769	0.0445302183048202
Gpatc1	0.315521742779229	2.25552222546002	4.9936505487545	0.451678026613735	0.65150095017541	NA
Gpatch1	5.13170677021585	0.807851324887044	1.38803954050077	0.582008870291684	0.560560706068586	NA
Gpatch11	657.098311389203	-0.298848503593042	0.139537617995505	-2.14170564100263	0.0322171765094073	0.0985465323463909
Gpatch2	956.940111897437	-0.00661273915866724	0.137679577278869	-0.0480299205543984	0.961692396963231	0.980217109146558
Gpatch2l	10.7113259767887	-0.0316088900767541	0.959794178649502	-0.0329329879050006	0.973728026512224	NA
Gpatch3	474.653838441601	-0.194894836190186	0.162389264315993	-1.20017069484926	0.230073054114044	0.411364344739555
Gpatch4	624.44357684495	-0.2152781444107	0.154972559591086	-1.38913718001908	0.16479103979636	0.326298172272924
Gpatch8	2465.82491260845	0.0662639976734114	0.0902775354466208	0.734003175270463	0.462946802860997	0.643998928926836
Gpbar1	4.32090357700426	-1.2072439992629	1.65532106043569	-0.729311085394606	0.465811392847188	NA
Gpbp1	4406.88168808567	-0.0182143837931939	0.0749868537446713	-0.242901027094875	0.808082069889483	0.894426170568174
Gpbp1l1	980.218010179555	0.186638269348815	0.11700604046913	1.59511653074061	0.110686179517939	0.245175838502102
Gpc1	8237.11132745446	0.481351877175351	0.080398805556116	5.98705259171272	2.13677706979237e-09	5.01498867696561e-08
Gpc2	1477.11648252906	0.272222342087302	0.130380418798864	2.08790817359818	0.036806118736969	0.109004771449393
Gpc3	24987.7470185127	0.199146939258483	0.0641328125375693	3.10522697163518	0.001901330636497	0.0100209019657481
Gpc4	1954.57463986457	0.0094723274654873	0.0995095531591133	0.0951901316483784	0.924163808197759	0.962197986585682
Gpc5	10.7856531650179	1.37093327774909	1.0085342607423	1.35933238077609	0.174041287642592	NA
Gpc6	1158.21340116446	0.452039166137605	0.118166842566449	3.82543153662933	0.00013054321089324	0.00100146208728102
Gpcpd1	1469.78074238881	-0.513434139444271	0.112683261796751	-4.55643661052661	5.20287310525728e-06	5.83401478832115e-05
Gpd1	10.4422795583587	0.53634068166364	1.00350092272908	0.534469545085252	0.593016714593677	NA
Gpd1l	710.47897238775	0.170409527687047	0.149696945197431	1.13836342793969	0.254968758669248	0.44153350546542
Gpd2	672.467645218023	-0.271646509710923	0.145522948966182	-1.86669189733126	0.0619446259109782	0.160799550969632
Gper1	71.7571482434094	0.20543035574986	0.377818834129843	0.543727144315048	0.586629250372167	0.742474339804959
Gpha2	9.37511887069337	0.12312554957795	1.06704585269104	0.115389183386481	0.908136652101959	NA
Gphb5	0.549426225222706	-2.16870413927426	4.72785908958933	-0.458707439917088	0.646444270642576	NA
Gphn	307.073120684743	0.173135495490847	0.196207880589613	0.88240846886765	0.377555957611497	0.568008023866227
Gpi1	6654.16199921354	-0.00574475919081583	0.0748525925572432	-0.0767476315055159	0.938824311792503	0.968817322670327
Gpihbp1	47.0824675695279	-1.54713965470849	0.490669925780364	-3.15311693955548	0.0016153708186535	0.00871768233719443
Gpkow	1767.81301848352	-0.109245273351094	0.104600624184289	-1.04440364675665	0.29629867712181	0.488467694534868
Gpld1	272.762169641281	-0.0946450078034887	0.200853681208587	-0.471213707580494	0.63748813088567	0.77967417617322
Gpm6a	64.409098450066	0.708723091561333	0.415935823208302	1.70392414410144	0.0883952597019741	0.208516218698261
Gpm6b	324.37724319838	0.267861544087423	0.18649744802365	1.43627458137366	0.150924223994491	0.306568151852453
Gpn1	2247.42935790489	-0.23439033225879	0.0898926529095311	-2.60744704569664	0.00912201788196037	0.0362767506502671
Gpn2	444.482582463978	-0.0267824810963964	0.161763927343534	-0.165565225425809	0.868499115617733	0.931549929128809
Gpn3	1106.49881183883	-0.0689332057529632	0.111533430594922	-0.618049721821269	0.536542563316287	0.704832264099559
Gpnmb	200.319732716024	1.03300295202579	0.232427772052895	4.44440413854977	8.81357944043093e-06	9.2565051370003e-05
Gpr1	3.73724013139394	-0.293356870533368	1.60702594196855	-0.182546443633646	0.855153909853425	NA
Gpr101	0	NA	NA	NA	NA	NA
Gpr107	1619.89905772765	0.248688471702903	0.0980873342184269	2.53537802494569	0.0112326038724724	0.0428953488090379
Gpr108	867.660925245414	-0.141840801380702	0.124895866057974	-1.13567250748606	0.25609365076639	0.442790221109273
Gpr112	0	NA	NA	NA	NA	NA
Gpr114	1.12558151960291	-3.2009224014131	3.20653489693678	-0.998249669595352	0.318158306610046	NA
Gpr116	8.12144476640546	-0.7412355892483	1.16173915327033	-0.638039603952144	0.523447899987622	NA
Gpr119	0	NA	NA	NA	NA	NA
Gpr12	2.20370053170486	1.56677226355463	2.09490982429564	0.747894847493695	0.454523585688848	NA
Gpr132	9.20129437804705	-0.304169610078339	1.1311467965315	-0.268903745306118	0.788003754758279	NA
Gpr133	0	NA	NA	NA	NA	NA
Gpr135	27.4961903635048	0.412416145703245	0.617524504338676	0.667853895360659	0.504226859693152	0.679147330167687
Gpr137	404.540849959048	0.201761274024167	0.171654640707141	1.17539073335273	0.239838429129463	0.423234317196295
Gpr137b	257.741848881563	0.0537885127301293	0.205152256665641	0.262188257659746	0.793176305855029	0.884198998851004
Gpr137b-ps	138.927493042345	0.228870478535311	0.273879638203832	0.835660803542382	0.403345751929606	0.591924052801234
Gpr137c	56.6599023723508	-0.0310045783549389	0.466785718401361	-0.0664214373591436	0.947042303343893	0.973021019894474
Gpr139	0	NA	NA	NA	NA	NA
Gpr141	47.4606825654972	-1.22854698284909	0.518901743379845	-2.36759077903072	0.0179043270821186	0.0622721651047155
Gpr142	1.22882590800823	0.24371121389863	2.69781362019613	0.0903365644217158	0.928019764715373	NA
Gpr143	8.55170558516373	-0.650076281050747	1.08247737176566	-0.600544914846942	0.548143136811748	NA
Gpr146	62.4078336598751	-0.945510351518662	0.416155350601888	-2.27201296379144	0.0230857273426877	0.0758824226764432
Gpr149	5.88282037783765	0.481344194529147	1.37780356777721	0.349356182395211	0.726821924740349	NA
Gpr15	0.366284150148471	-1.58440357564841	4.89403189837182	-0.323741979731584	0.746133385746024	NA
Gpr150	2.09054178192727	2.19459592134933	2.25009346768472	0.975335448445837	0.329393892180115	NA
Gpr151	3.95619975305723	-0.978521337346295	1.60347038006137	-0.610252206410476	0.541694751487383	NA
Gpr152	0.745932834875693	-2.60805743608599	3.76832290391312	-0.692100306313377	0.488874339330945	NA
Gpr153	479.421757070266	0.646607117672908	0.155259374892708	4.16468968859204	3.11776321275142e-05	0.000286175337542174
Gpr155	170.120360697642	0.339756333666541	0.258831375746151	1.31265513188694	0.189299183010723	0.359785714909005
Gpr156	97.1820007520846	-0.284684586700614	0.337598912753642	-0.843262747437694	0.399081512271317	0.588300491407933
Gpr157	136.341576995073	0.356534570310408	0.289204430172425	1.23281157933107	0.217646070187664	0.396732693351779
Gpr158	0	NA	NA	NA	NA	NA
Gpr160	38.6779930194237	-0.887022222703694	0.526789662409738	-1.68382617579494	0.0922152669033342	0.214835384390843
Gpr161	679.592271430852	0.921620269362477	0.173366849998048	5.31601208289159	1.06066109446732e-07	1.75197399567225e-06
Gpr162	31.4829444228522	0.641197087401891	0.564351665933452	1.13616584499903	0.255887161999535	0.44259240446603
Gpr165	30.851075053353	0.666831103420678	0.568563189019238	1.17283551995505	0.240861771060964	0.424496057039733
Gpr17	411.595182120891	0.450258166209073	0.181169940564426	2.48528075245991	0.0129449298585315	0.0480354834174021
Gpr171	49.0864972032822	-0.990921458539652	0.478211462778989	-2.07214074874156	0.0382523171357359	0.112136290525983
Gpr172b	3.49665338166109	0.415443567637211	1.64731424586114	0.252194484859831	0.800890740779962	NA
Gpr173	49.3358064070472	0.467757104625733	0.451615968859105	1.03574084372482	0.300323062150289	0.492348278813111
Gpr174	24.8790724840369	-0.261676102105076	0.648450272365524	-0.403540738984487	0.686550471242377	0.817173569567897
Gpr176	21.5869982430986	1.19005381059114	0.739090020240768	1.61016084374061	0.10736274712079	0.23995207896494
Gpr179	15.5055943553522	-0.0768387080079016	0.834429044615411	-0.0920853708337977	0.926630211447214	0.963491884857363
Gpr18	4.73953046072341	-1.88626919058245	1.55352594813874	-1.21418582859357	0.224676770810231	NA
Gpr180	926.131495619191	0.097624194751142	0.132182716975492	0.738554910845436	0.460177312154761	0.642128589246337
Gpr182	16.150453195504	-0.617949324190485	0.844493566438862	-0.731739528574871	0.46432756474167	0.645359371910832
Gpr183	219.122384691737	-0.993221979293857	0.243928359009493	-4.07177739942571	4.66557557679724e-05	0.000408982369710736
Gpr19	107.673751912415	-0.188493475183512	0.312896157990182	-0.602415435185453	0.546897638124291	0.712641784406831
Gpr20	112.339193890757	0.0148016660598249	0.330633805865987	0.0447675518873722	0.964292588993274	0.981374771210602
Gpr21	24.5450768756128	-0.524432978771758	0.698080248867684	-0.751250274767708	0.452502048823971	0.635662887875466
Gpr22	1.6367839880944	-0.437777597784415	2.53093811750949	-0.172970486617508	0.862674626189464	NA
Gpr25	5.90511209063696	3.90752743915509	1.63811987097466	2.3853733224237	0.0170617973429735	NA
Gpr26	0	NA	NA	NA	NA	NA
Gpr27	205.539070675052	0.860675940558672	0.236505184213179	3.63914196393633	0.000273547974797939	0.00192042930700403
Gpr3	12.1211345920626	-0.711156743837267	1.10681748067935	-0.642523953814652	0.520533041414773	NA
Gpr31b	0.350513405427547	2.33211775754712	4.98840440118997	0.467507757989869	0.640136642899557	NA
Gpr33	0	NA	NA	NA	NA	NA
Gpr34	82.9486551318801	-0.908203461917777	0.362064183392068	-2.50840459669083	0.0121277712844518	0.0455779155386488
Gpr35	15.2502240440501	-0.886766296309782	0.827101590022068	-1.07213709537921	0.283658459350195	0.473585155010977
Gpr37	93.1736712836645	0.653001058553378	0.339703353561737	1.92226850782238	0.054571980462864	0.146514235389034
Gpr37l1	0.981556890986006	3.84181088576878	3.43700579037502	1.1177784153077	0.263661642372923	NA
Gpr39	0.759297369454444	-2.63200429252024	4.13821122452405	-0.636024637148132	0.524760364013636	NA
Gpr4	78.3575846707857	0.123260014228786	0.378678449672662	0.325500472327736	0.744802325204002	0.855303777131616
Gpr45	112.933507842338	0.352180021698606	0.302786278210618	1.1631307197271	0.244776469989115	0.429348825841509
Gpr50	10.8073480988729	3.40920790240792	1.16766855472844	2.91967090198878	0.00350401205198579	NA
Gpr52	3.67378880004849	0.593862668048044	4.41031969763897	0.134652975013572	0.892886254970273	NA
Gpr55	1.05154021628264	3.92975654684079	3.64706534034321	1.07751196650372	0.28125160765013	NA
Gpr56	0	NA	NA	NA	NA	NA
Gpr6	0.183142075074235	-0.600351483530965	4.99617208212857	-0.120162290982418	0.904354588717865	NA
Gpr61	3.0953775688643	0.802284358176016	1.80629099076859	0.444161191234552	0.656926048369418	NA
Gpr62	21.6250974141319	-0.679890736370266	0.718803357559034	-0.945864719774112	0.344217590125895	0.537188057317685
Gpr63	12.2490591660722	1.09258914502211	0.903361247186168	1.20947090482944	0.226481982443597	NA
Gpr64	0	NA	NA	NA	NA	NA
Gpr65	71.6914465965007	-1.39986573747643	0.407930849564172	-3.43162508785994	0.000599976365055077	0.00377472041190847
Gpr68	19.7982453169101	0.852000591819791	0.734932177809392	1.15929145238863	0.246337404705923	0.430881292559365
Gpr75	4.58310642893388	0.763611973351377	1.74337070163557	0.438008951644639	0.661379794341136	NA
Gpr82	3.92376457388928	-3.40891180713094	2.07883875025266	-1.63981540497868	0.101043554159505	NA
Gpr83	6.65194964111156	2.04925343943696	1.31509281319353	1.5582576521429	0.119172183278433	NA
Gpr84	10.9926819408604	-0.152125539801065	0.989376538708084	-0.153758992506239	0.87779976848654	NA
Gpr85	189.458010393648	0.0668122664764431	0.239716024017937	0.278714227595582	0.780464142978028	0.876729888320297
Gpr87	34.5536674937524	-1.00387224081625	0.568075002156935	-1.76714736083199	0.0772035526208625	0.189332521903544
Gpr88	66.4742462972523	2.53795815510001	0.492225163454834	5.15609185293691	2.5215723874797e-07	3.88058418649491e-06
Gpr89	637.591700562898	0.286287249489199	0.138814582674321	2.06237157490052	0.0391723734009279	0.114183469666743
Gpr97	2.89391929146157	-0.108046467111907	1.96960963111513	-0.0548567926380086	0.956252554494331	NA
Gpr98	2.2512308449912	3.46845546138731	2.49401379945855	1.39071221744655	0.164312711301566	NA
Gprasp1	4462.52300247118	0.307820649553505	0.0764211493893229	4.02795105822515	5.62650520303388e-05	0.000481794566673091
Gprasp2	1096.38919373543	0.231864014778082	0.12290584784769	1.88651735322975	0.0592252721976551	0.155532403039553
Gprc2a-rs5	0	NA	NA	NA	NA	NA
Gprc5a	49.5899403638016	-0.362025936602137	0.46965252700137	-0.770837833905834	0.44080305873838	0.625227180947451
Gprc5b	568.420530207589	0.17585738266069	0.153419443747777	1.14625225046313	0.251690793924065	0.43768737648314
Gprc5c	2915.73639699635	-0.287720391959796	0.0838120018289854	-3.4329259017924	0.000597105259057175	0.00375993791947793
Gprc5d	1.3636117858554	-0.201204036596927	2.98388432811001	-0.0674302400738064	0.946239195868898	NA
Gprc6a	0	NA	NA	NA	NA	NA
Gprin1	57.6795748648749	0.902526957230708	0.447454375553592	2.01702566013372	0.0436928355639565	0.123733442425815
Gprin2	17.938236675878	0.389481947372632	0.791401422128374	0.49214208678722	0.622618901612387	0.768890913635916
Gprin3	51.5486064420564	0.256206312894491	0.447025071844602	0.5731363384995	0.566552384590542	0.728200854425137
Gps1	5513.87712162938	0.0557201812442379	0.0715349646611144	0.778922328517298	0.436025470001983	0.621231822688331
Gps2	963.54399705323	-0.2452830574625	0.117569351480559	-2.08628400491823	0.0369529046799911	0.109349658420987
Gpsm1	2833.43126654232	0.321565959367951	0.0834679176067956	3.85256956909837	0.000116884752729151	0.00091334384930139
Gpsm2	2628.23816280884	0.0639446822499876	0.091888078467435	0.695897480026743	0.486493035574697	0.663253245058819
Gpsm3	68.0876575522538	-0.104866969254097	0.397160530895777	-0.264041769250269	0.791747733266551	0.883246477926848
Gpt	96.4180155480438	0.137140075492444	0.340922661979112	0.402261541360505	0.687491555080154	0.817459625939077
Gpt2	3232.52399828019	0.227000583111535	0.0800112492318462	2.83710834777448	0.0045524160569005	0.0205335401446262
Gpx1	8326.62623796095	-0.383850661912069	0.0681585051687138	-5.63173533459864	1.78405320982464e-08	3.46245589309169e-07
Gpx2	14.1454437685761	-0.542152182448972	0.883662996590625	-0.613528216685229	0.539527131350807	NA
Gpx2-ps1	1.10312850759262	-1.14147613069875	3.09498079892107	-0.368815254394042	0.712265433668631	NA
Gpx3	593.301608248621	-0.211917267177328	0.145456298993791	-1.45691364790173	0.145140218200352	0.29815697200182
Gpx4	3403.46701395964	-0.0496669766869867	0.0827360623489121	-0.600306266420228	0.548302143243374	0.713455775633411
Gpx5	0	NA	NA	NA	NA	NA
Gpx6	178.093762302773	-0.788740556358659	0.252314635691243	-3.1260198370888	0.00177189599016138	0.00942831740890301
Gpx7	791.684265292067	0.769194355995834	0.135956589096299	5.65764676143067	1.53462574694074e-08	3.00669881397901e-07
Gpx8	1510.91129379383	-1.5365090674914e-05	0.0998027466250342	-0.000153954587368639	0.999877162012159	0.999946506430081
Gral	0	NA	NA	NA	NA	NA
Gramd1a	2924.29713644172	0.125753169949501	0.081308542231514	1.54661695435933	0.121955638957757	0.261891334887693
Gramd1b	151.321546282849	0.195441255490778	0.289421989007333	0.67528129483564	0.4994970656346	0.675173198954905
Gramd1c	176.881763897161	-0.163541229018281	0.274422913879456	-0.595945967872489	0.551211323206471	0.715240464378414
Gramd2	26.4710218897907	-0.28660360013506	0.617312026999942	-0.464276715177439	0.642449504291997	0.783395682272911
Gramd3	787.434882963775	-0.032822479370139	0.129572711561584	-0.253313209043548	0.800026189571381	0.888986487910867
Gramd4	1263.58256620689	0.0775769754814362	0.109652688546536	0.707479009495631	0.479268852518701	0.658268275273393
Gramp3	0	NA	NA	NA	NA	NA
Grap	145.753062108198	-0.450151719192521	0.271599294985134	-1.65741122125211	0.097436364278395	0.223588856284923
Grap2	17.3856608241252	-0.147746238241387	0.761073349405599	-0.194128776624195	0.846075049732179	0.917875580585165
Grasp	1133.85509162449	0.15312856354814	0.126798127398263	1.20765634863972	0.227179475029318	0.407539817771072
Grb10	32291.8932139546	0.539507187168987	0.0713182517042374	7.56478424914799	3.88508892062303e-14	1.68743922395735e-12
Grb14	201.326700817183	-0.520846649831659	0.233938002537171	-2.22643026863026	0.0259853749050384	0.083128771926016
Grb2	2219.43376888581	0.0752977061352093	0.0877865378820305	0.857736367692231	0.391038053520484	0.580423584796295
Grb7	714.753205891171	-0.931740902153498	0.133459332793446	-6.98145931536721	2.92129509977131e-12	1.0324773367329e-10
Grcc10	419.727884854368	0.0879016525558217	0.171451085306615	0.512692307538459	0.608166571487911	0.758105287072587
Great	0	NA	NA	NA	NA	NA
Greb1	249.333114361101	-0.15756976127242	0.216540996290837	-0.727667111408259	0.466817387628781	0.647696211835564
Greb1l	158.006111790225	0.654337030148981	0.265050187755317	2.46872879317874	0.013559394082013	0.0498283543992424
Grem1	70.0316516434184	2.70274367105235	0.414735274219449	6.51679237108307	7.18267373043185e-11	2.07980231310898e-09
Grem2	19.4763161658776	3.41335426564531	0.837190111598216	4.07715549712972	4.55900054934e-05	0.000401347911608564
Grhl1	320.319230633221	-0.678836973263461	0.18958775264496	-3.58059507427527	0.000342812574661694	0.00232191513697587
Grhl2	1554.84943576101	-0.672501169508915	0.102998536704027	-6.52923032723653	6.61085231734797e-11	1.92601295608849e-09
Grhl3	1456.68793774277	-0.528225859737097	0.104873098795382	-5.03680987597895	4.73354525888746e-07	6.84682791689829e-06
Grhpr	796.609661240677	-0.0588607331792621	0.127413915578972	-0.461964714857068	0.644106624304565	0.784858671833009
Gria1	24.496109237674	0.586954845576284	0.739068499971515	0.79418192711353	0.427089528246184	0.612921078553939
Gria2	374.66505068375	-0.532662316180185	0.175518923487577	-3.0347856834815	0.00240706666740357	0.0121575836581294
Gria3	130.536993160699	1.06736663030027	0.289623387577186	3.68536063067701	0.000228379029634831	0.00163435514011626
Gria4	53.494726479695	0.696864409261221	0.457527342042105	1.52310986738163	0.127731220588657	0.271184364088403
Grid1	6.38470526390122	1.69876517969022	1.36014665065687	1.24895736711171	0.211680667452851	NA
Grid2	24.9076493484538	0.78455451975223	0.655922419159569	1.1961087116941	0.231654138431803	0.413659196790007
Grid2ip	5.60447842872535	-1.68370354669211	1.40655734302257	-1.1970386810352	0.231291478351904	NA
Grifin	0.189824342363611	-0.626443058608737	4.99432229706964	-0.125431043762693	0.90018231281145	NA
Grik1	83.8152897141193	0.0564417365918564	0.373635144582501	0.151061101746529	0.879927516622895	0.938544172003169
Grik2	61.6329485618589	1.42033568927915	0.441672307118368	3.21581332220246	0.00130075415283071	0.00725756075140539
Grik3	27.0206074288784	4.12138161271173	1.93232594556427	2.13286046392563	0.032936174441547	0.100134858833462
Grik4	61.9742673200079	0.734526152019922	0.40778944248447	1.80123876563551	0.0716652547017153	0.179163136754288
Grik5	537.42015499196	0.688485354788731	0.171377536002712	4.01736056455984	5.88536379759413e-05	0.000499217329184161
Grin1	0.549426225222706	-2.16870413927426	4.72785908958933	-0.458707439917088	0.646444270642576	NA
Grin1os	0	NA	NA	NA	NA	NA
Grin2a	10.3599756615477	1.18442950014197	0.99574364947188	1.18949239673299	0.234245961200756	NA
Grin2b	6.1158879504676	2.83677830947755	1.40183249281614	2.0236214554984	0.0430091157168835	NA
Grin2c	15.7320584923509	0.671718815546842	0.989709029211158	0.678703331707736	0.497325854719376	0.673487422710485
Grin2d	24.3956209960216	0.786156897016954	0.655524734565893	1.19927876945417	0.230419567495478	0.411932824607587
Grin3a	837.0014724385	-0.609492207041601	0.137979421249601	-4.41726890518729	9.99558467222633e-06	0.000103471881531589
Grin3b	17.748863153529	-0.163824796953881	0.774552673635889	-0.211508916733653	0.832490175051729	0.909570262482643
Grina	852.791162347103	-0.140503534275625	0.122517679050692	-1.14680212165537	0.251463412153835	0.437446645986681
Grip1	457.061763397259	0.164862393505088	0.173165977106506	0.952048411933071	0.341072430209385	0.533897573124113
Grip1os1	1.2953590600984	-3.40518937374412	3.04449859728906	-1.11847296522857	0.263365046604492	NA
Grip1os2	0	NA	NA	NA	NA	NA
Grip2	58.7677511217092	0.756301783739543	0.419362641294147	1.80345531353391	0.0713167373753409	0.178508479943138
Gripap1	1026.47011006908	-0.0721880264131636	0.115913223836904	-0.622776453139948	0.533431433996269	0.702034515240045
Grk1	0	NA	NA	NA	NA	NA
Grk4	51.6879432360869	0.914872431769637	0.449153227061474	2.03688268646108	0.0416617995349919	0.119293715110124
Grk5	40.3855921817124	0.67079640379274	0.566849679101156	1.18337617277372	0.236660096171261	0.41924306963017
Grk6	1230.87961514432	-0.230863004679988	0.111213733874462	-2.075849777156	0.0379078469294456	0.111534615940136
Grm1	0	NA	NA	NA	NA	NA
Grm2	1.01069217028568	0.752049681034977	3.37719284288271	0.222684849821322	0.823780793405107	NA
Grm3	7.13070590456229	5.21608572682696	1.82617749908625	2.85628627525905	0.00428628470273366	NA
Grm4	108.739673169963	-0.833650055590377	0.323827703227814	-2.57436299390328	0.0100424850879417	0.0392552548029601
Grm5	2.02138434057136	0.749983524787182	2.53195946205245	0.296206766351319	0.767072181785282	NA
Grm6	5.81007351580988	-2.28802518163599	1.45960359889651	-1.56756614149608	0.116982419060983	NA
Grm7	10.4810072791225	7.25214503836402	1.74130016725569	4.16478742421158	3.11642795907764e-05	NA
Grm8	15.4533304534397	0.108810949658266	0.813140725305663	0.133815643801832	0.893548356491113	0.945452718903578
Grm8A	0.716797555576018	-0.0969915282372767	3.94718235005334	-0.0245723454443309	0.980396077775668	NA
Grn	3327.77485895572	-0.174915019617024	0.0802012713277709	-2.18095070964863	0.0291870624077997	0.0913759096657559
Grp	3.95949965292551	1.03692306728983	1.57323555948506	0.659102231091968	0.509830123076822	NA
Grpel1	2464.39947078819	-0.29974517515065	0.088175585390339	-3.39941236368011	0.000675308172428028	0.00417579067170333
Grpel2	1095.04981142444	-0.0192124064286586	0.118280111149077	-0.162431420143356	0.870966129674747	0.932739070917924
Grpr	11.573030824835	1.28831108360513	0.947025668642443	1.36037609777982	0.173710938344964	NA
Grrp1	46.9012521213712	-0.86234238617912	0.476850201824029	-1.80841359169089	0.0705421541166975	0.176999802046768
Grsf1	2472.45177451336	0.151787550680549	0.0867027409663583	1.75066611492068	0.0800034394848826	0.194119064003366
Grtp1	108.275272722042	0.77336630145488	0.313741510337136	2.4649792136968	0.0137021200185674	0.0503015709439262
Grwd1	2343.74733192462	-0.0889432696565758	0.0872885747989464	-1.01895660298545	0.308223569614017	0.500911064333836
Grxcr1	0	NA	NA	NA	NA	NA
Grxcr2	0	NA	NA	NA	NA	NA
Gsap	25.5997489810884	0.348619292319618	0.662933576127589	0.525873639341089	0.598976005443352	0.75119446847218
Gsc	108.53034481573	1.88416630320991	0.317748222502264	5.92974616308509	3.03403343447749e-09	6.96668186706455e-08
Gsc2	0.315521742779229	2.25552222546002	4.9936505487545	0.451678026613735	0.65150095017541	NA
Gsdma	1.44778552967152	-1.78242708561499	2.82887991495942	-0.630082272559302	0.528640757491892	NA
Gsdma2	0	NA	NA	NA	NA	NA
Gsdma3	0	NA	NA	NA	NA	NA
Gsdmc	1.93067860280406	0.0573758758816668	2.40201044498712	0.0238866054897502	0.980943058506573	NA
Gsdmc2	0	NA	NA	NA	NA	NA
Gsdmc3	0	NA	NA	NA	NA	NA
Gsdmc4	0.366284150148471	-1.58440357564841	4.89403189837182	-0.323741979731584	0.746133385746024	NA
Gsdmcl-ps	0.366284150148471	-1.58440357564841	4.89403189837182	-0.323741979731584	0.746133385746024	NA
Gsdmcl1	0	NA	NA	NA	NA	NA
Gsdmcl2	0	NA	NA	NA	NA	NA
Gsdmd	113.131887934891	0.235809889497867	0.323280557633061	0.729427996611919	0.465739897419175	0.646574498968375
Gse1	895.279840081411	0.315999913056825	0.121069276466285	2.61007517580088	0.00905223275285342	0.0360091575989369
Gsg1	23.3190365560813	-0.933140041571064	0.67177502808416	-1.38906628344357	0.164812595252487	0.326298172272924
Gsg1l	85.0633969558621	0.158067744079363	0.351074958879687	0.4502393009851	0.652537900953112	0.791720364471509
Gsg2	444.8051304457	-0.142831374469643	0.1632237182929	-0.875065069975532	0.381538501488772	0.571435935964695
Gsk3a	1353.44064043829	0.273291439265419	0.105677977163835	2.58607750261655	0.00970751000663385	0.0381839318864321
Gsk3b	2552.86887681521	0.476914248973608	0.102318425090124	4.66107886779465	3.14556149805477e-06	3.75799476403893e-05
Gskip	567.07035769017	-0.164140185178754	0.148975298303183	-1.10179464010677	0.270550961103843	0.458819435106743
Gsn	2012.71277208991	0.612366517225673	0.0954577208918762	6.41505486936246	1.40772150726158e-10	3.85919090013537e-09
Gspt1	4796.7668224434	0.175142092960627	0.0771934544563971	2.26887233113213	0.0232760907641452	0.0764384488314675
Gspt2	153.92802651895	0.31313522996521	0.279641703394759	1.11977300296719	0.262810506510303	0.450086401885816
Gsr	1891.27842068759	0.0880687260909172	0.0937495736633888	0.939404016994585	0.347523351372507	0.540358715418542
Gss	773.627295053525	-0.292301452771054	0.127523255781354	-2.29214233106017	0.0218974314014432	0.0728903418302889
Gsta1	0	NA	NA	NA	NA	NA
Gsta2	0	NA	NA	NA	NA	NA
Gsta3	6.95418931686485	-0.388257041475136	1.2109149756643	-0.320631133711218	0.748489941009919	NA
Gsta4	1062.99447361049	0.1343191080176	0.112027671657422	1.19898151974759	0.230535131513566	0.412037257861381
Gstcd	504.303267701645	0.100923088150444	0.152992037258472	0.659662358635961	0.509470527267251	0.683318608127122
Gstk1	464.807372560629	-0.381240612353695	0.164288581000984	-2.32055453903647	0.0203108981735445	0.0686552160484087
Gstm1	511.064634629787	-0.120066219454316	0.155190273300292	-0.773671035567987	0.439125352614517	0.624068603014556
Gstm2	783.911857662242	-0.638218403774197	0.128215204085795	-4.97771234172147	6.43401806523887e-07	8.98146568255029e-06
Gstm3	0.189824342363611	-0.626443058608737	4.99432229706964	-0.125431043762693	0.90018231281145	NA
Gstm4	396.5733151437	-0.350988394576758	0.171227323549211	-2.04983870156613	0.0403801735663254	0.116806841088548
Gstm5	1707.46263426212	0.30379563526651	0.0966375798443566	3.14365938960598	0.00166849522660844	0.00895744645111454
Gstm6	29.9266990038623	-0.917932659241261	0.596685907924175	-1.53838501471348	0.123954504048897	0.265235281442961
Gstm7	462.240409627429	-0.0280570523528543	0.163895199729663	-0.17118898173426	0.864075170912349	0.929639928714174
Gsto1	1436.82421017386	0.150351229164419	0.101061855446592	1.48771490984425	0.136826093856693	0.285367699365565
Gsto2	10.8728409237934	-0.089669269199541	0.964871015172217	-0.0929339443195278	0.925956038762551	NA
Gstp1	1609.43882535693	0.13965572326811	0.0979816112137224	1.42532584980141	0.15406303121202	0.311234086589707
Gstp2	5.42305592731795	-0.0837309056191331	1.33682727634834	-0.0626340493648899	0.950057915164771	NA
Gstt1	44.7694926341529	1.05441046629767	0.476015096739916	2.2150777853875	0.0267547259210143	0.084922550689198
Gstt2	106.889377920198	-0.188762101077853	0.328983777712962	-0.57377327961304	0.566121232616959	0.727841313689065
Gstt3	197.774259068681	0.0609445055633796	0.264814295425763	0.230140542320022	0.817982562063861	0.900886622237904
Gstt4	0	NA	NA	NA	NA	NA
Gstz1	874.258947317244	-0.478422999092051	0.124344381675585	-3.84756426181167	0.000119297991022929	0.000929377109967928
Gsx1	0	NA	NA	NA	NA	NA
Gsx2	0.350513405427547	2.33211775754712	4.98840440118997	0.467507757989869	0.640136642899557	NA
Gt(ROSA)26Sor	578.374397149027	-0.71918907169023	0.187328810295785	-3.83918026572986	0.000123445773054915	0.000956008618395209
Gtdc1	225.569192964084	0.816446765384427	0.234155406102179	3.4867730750925	0.000488885990635552	0.00316984531698051
Gtf2a1	2555.91905023908	0.401049187217154	0.0860753607945935	4.65927976966835	3.17317685023165e-06	3.78532986732181e-05
Gtf2a1l	1.44936585587296	-1.6919263815247	3.04690330503588	-0.555293756361847	0.5786937487787	NA
Gtf2a2	1572.75328464968	-0.152883949194762	0.102723360827229	-1.48830750827846	0.136669815777568	0.285124239512809
Gtf2b	1280.58499342621	0.0372241665573997	0.10469091723956	0.355562521935128	0.72216821488246	0.839608615545035
Gtf2e1	1178.95531499974	0.235525047277947	0.108361811228931	2.17350600370055	0.029742254449031	0.0926914435174037
Gtf2e2	2201.55555188234	-0.0451306752017504	0.0889318853553657	-0.507474625342882	0.611821836203684	0.760457752620115
Gtf2f1	1543.31953483219	-0.0621096566821055	0.0997677307239262	-0.622542541876323	0.533585179405749	0.702034515240045
Gtf2f2	1022.82924829614	-0.14084848421337	0.123482030019032	-1.1406395261858	0.25401996167137	0.440419363628851
Gtf2h1	1215.72695556755	0.0468852484644792	0.107110109341484	0.437729442652342	0.661582423679918	0.799004769069927
Gtf2h2	1135.78034001828	-0.164768978074984	0.111094756849968	-1.48313910347275	0.138037456579535	0.287188013833053
Gtf2h3	2419.45561708165	-0.236410231259766	0.0884375120977697	-2.67318952842555	0.0075133788238892	0.0308054940689458
Gtf2h4	809.28151808181	0.075795229633443	0.129140442232651	0.586920939119097	0.557256806111533	0.719652798148694
Gtf2h5	1589.39950608264	-0.152217398490065	0.105957132267025	-1.43659417005038	0.150833341120568	0.306426708785375
Gtf2i	4625.72775175738	0.350763604651782	0.0938055661721812	3.73926216710798	0.000184561169469858	0.00135576773497471
Gtf2ird1	4462.63367373383	0.191559058791355	0.0735555384430976	2.60427784020023	0.00920680874062985	0.036543402708473
Gtf2ird2	440.536784605821	-0.162862309692937	0.160929648407077	-1.01200935505042	0.31153358047403	0.503735616779043
Gtf3a	490.634106515389	-0.232059281857339	0.158184771516321	-1.46701404713535	0.142372234117619	0.294042912629056
Gtf3c1	4066.11659117606	0.0900076706615393	0.102331008681549	0.879573765774562	0.379090255846536	0.569247265365724
Gtf3c2	3809.98157592534	-0.143997005725494	0.0795777183093285	-1.80951413014582	0.0703711669542165	0.176673457127255
Gtf3c3	1568.84432673806	0.0739506531413384	0.108624679156765	0.680790532275029	0.496004041651314	0.67240559185973
Gtf3c4	3457.56696712587	0.482949268394823	0.0824595475152969	5.8568023103114	4.71864250846563e-09	1.05004359524806e-07
Gtf3c5	1974.2966160476	0.171465817693339	0.0936860055143411	1.83021804326038	0.067217340784332	0.17058677474658
Gtf3c6	1486.21051668941	-0.111351549438257	0.107082796018209	-1.03986404519474	0.298403068915524	0.490814674776075
Gtl-13	6.33636009254695	-0.170557525948389	1.23765428762913	-0.137807082036706	0.890392887110636	NA
Gtl3	182.875749152398	-0.562503550786841	0.243389752480486	-2.31112257214666	0.0208260855355355	0.0700518202524894
Gtpbp1	2153.90117258697	0.276752934347387	0.089194109419909	3.10281627505788	0.00191688601775086	0.0100807791305498
Gtpbp10	918.664922501312	-0.120919897643016	0.136158571823904	-0.888081418769611	0.374496956895221	0.565628580890004
Gtpbp2	808.020285002417	-0.305140607587308	0.136164570994998	-2.24096918425658	0.0250280711742322	0.0808116404685241
Gtpbp3	608.689158125074	0.023191878218458	0.143591234292134	0.161513189386439	0.871689224108657	0.933236217361856
Gtpbp4	2314.38442992572	0.164551063178119	0.0894036292647454	1.84054120097121	0.0656888211939198	0.167949078300767
Gtpbp5	29.1302254766355	-1.09360949266783	0.619188022817746	-1.7661993649217	0.0773624075720914	0.18962534713404
Gtpbp6	210.42564307153	-0.206012879333786	0.232441084460462	-0.886301489308482	0.375455086729441	0.566383758828177
Gtpbp8	361.461079921464	-0.283699701369726	0.179117165586304	-1.58387779552614	0.113221531250658	0.249184139290979
Gtse1	1047.12020527516	0.128553164049681	0.117159927489888	1.09724516567985	0.272534234152603	0.460882333350597
Gtsf1	0.183142075074235	-0.600351483530965	4.99617208212857	-0.120162290982418	0.904354588717865	NA
Gtsf1l	1.41782436643111	1.50332701297441	2.95267879784171	0.509140043974061	0.610654065078919	NA
Guca1a	5.74375844284328	0.237442481187688	1.40331257834396	0.169201420162494	0.865638212769178	NA
Guca1b	6.85259306044635	0.879732103304152	1.27927737271403	0.687678936615421	0.49165498709747	NA
Guca2a	0	NA	NA	NA	NA	NA
Guca2b	0	NA	NA	NA	NA	NA
Gucd1	0	NA	NA	NA	NA	NA
Gucy1a2	145.132359766935	0.229697338781797	0.278746664398095	0.824036188120092	0.409918996127414	0.598137436000578
Gucy1a3	79.3937109086115	0.861838660864171	0.402189293310312	2.14286823443411	0.0321236803188143	0.0983823513867143
Gucy1b2	1.65014852267315	-0.452503030866533	2.78025786221179	-0.162755777806362	0.870710728100103	NA
Gucy1b3	72.5562209325866	0.373229360335495	0.389671006423062	0.957806339664603	0.33816042179393	0.530821447713975
Gucy2c	2.43843089808907	-0.634242590600508	2.11231059690277	-0.30026009978385	0.763978765587885	NA
Gucy2d	0.183142075074235	-0.600351483530965	4.99617208212857	-0.120162290982418	0.904354588717865	NA
Gucy2e	2.27932216122658	-1.36432918458245	2.48951443976126	-0.54803023545157	0.583671142099088	NA
Gucy2f	0.814185560632694	1.77816956273113	3.76958150944317	0.471715376966021	0.637129959880637	NA
Gucy2g	0.50534608514284	0.795988949704808	4.5929453952695	0.173306861110223	0.862410230912779	NA
Guf1	1425.25572960643	-0.230596612660738	0.115207070548496	-2.00158385733512	0.0453295065891253	0.127144813268856
Guk1	1497.34359500139	-0.245597237177562	0.101268356712677	-2.42521203216896	0.0152994481718368	0.054893765274418
Gulo	27.9321041482556	-0.799173451846727	0.629058506271198	-1.27042785985663	0.203932264588287	0.379251595470569
Gulp1	683.63952889576	0.329005362959165	0.146873099774728	2.24006549506879	0.0250866712091196	0.0809464754610661
Gusb	1348.02718113974	0.00117051797692174	0.104680248024418	0.0111818418375232	0.991078366954185	0.995427321270415
Gvin1	0	NA	NA	NA	NA	NA
Gvin1_copy2	0	NA	NA	NA	NA	NA
Gxylt1	1903.52644088873	0.459259082390015	0.117065906895718	3.92308140404294	8.74235959718903e-05	0.000709425016271614
Gxylt2	283.230886478045	1.27415101577309	0.199832214861525	6.37610415645954	1.81649411379285e-10	4.91441747108686e-09
Gyg	725.508922676587	0.0638223405412977	0.134032280046928	0.476171415713825	0.633952261889094	0.776592149888745
Gykl1	0	NA	NA	NA	NA	NA
Gyltl1b	1094.44244063852	-0.928881365958146	0.120448695785153	-7.71184245626879	1.24014165307806e-14	5.75011017279282e-13
Gypa	154.560749101659	-1.90445055944448	0.281295473689247	-6.77028511858804	1.28528848582254e-11	4.10041149680552e-10
Gypc	719.046902359042	0.290067232411577	0.134589143903327	2.1552052713845	0.0311457746010067	0.0960984436354953
Gys1	2574.53523505343	0.0634185131961398	0.0862998247362214	0.734862595491716	0.462423180467117	0.643518844077961
Gys2	0.183142075074235	-0.600351483530965	4.99617208212857	-0.120162290982418	0.904354588717865	NA
Gzf1	1403.83124905041	0.173670141006371	0.103518726858468	1.67766882647053	0.093411768340309	0.21694277652879
Gzma	1.65014852267315	-0.452503030866533	2.78025786221179	-0.162755777806362	0.870710728100103	NA
Gzmb	108.319877177156	-0.853888527917609	0.328817926836051	-2.59684298886587	0.00940849202120242	0.037258192762452
Gzmc	2.75808945055011	-2.83700133598972	2.27023144346819	-1.24965291276897	0.211426365170305	NA
Gzmd	0	NA	NA	NA	NA	NA
Gzme	0	NA	NA	NA	NA	NA
Gzmf	0	NA	NA	NA	NA	NA
Gzmg	0	NA	NA	NA	NA	NA
Gzmk	0	NA	NA	NA	NA	NA
Gzmm	4.31752120958316	0.644313736804379	1.50205382418078	0.428955158884394	0.66795585766344	NA
Gzmn	0	NA	NA	NA	NA	NA
H13	3528.16505855991	0.167406785910681	0.0805226426527367	2.07900263075868	0.0376171086638264	0.110928160926867
H19	0	NA	NA	NA	NA	NA
H1f0	16089.2803413396	-0.0910461179819044	0.0641225199830047	-1.41987741601602	0.155643371821215	0.313416760461098
H1f0_copy2	53.9727259718227	-0.701198589764061	0.443772840357014	-1.58008450719956	0.114087514807479	0.25044024410471
H1fnt	0	NA	NA	NA	NA	NA
H1foo	0	NA	NA	NA	NA	NA
H1fx	877.517055048875	0.159103047987807	0.139419900325831	1.14117889638406	0.253795484526776	0.440136005637535
H2-Aa	118.502067497354	-1.04208896750119	0.305361063138157	-3.41264520365424	0.000643356425682649	0.00400559420815598
H2-Ab1	196.338671696354	-0.741906583213713	0.261450062660237	-2.83766075886486	0.00454454552470595	0.0205335401446262
H2-Bl	10.6485612819186	-0.622614570797247	1.06807507814841	-0.582931465713624	0.559939437364214	NA
H2-D1	281.713623395153	-0.739795029882218	0.205357829225977	-3.60246810492013	0.000315210086112543	0.00216121338736644
H2-DMa	108.593820812486	-0.33525571081786	0.311203232606759	-1.07728865156582	0.281351330614731	0.470987484033482
H2-DMb1	22.9232487741714	-1.03166342425456	0.706341410078631	-1.46057332832818	0.144132570280106	0.29661647829872
H2-DMb2	4.59813012137224	1.06348612336019	1.57434596950255	0.675509795154	0.499351930295722	NA
H2-Ea-ps	0	NA	NA	NA	NA	NA
H2-Eb1	65.0945621977695	-0.461644322726704	0.453633069676724	-1.01766020509856	0.308839465226154	0.501380846847879
H2-Eb2	0.183142075074235	-0.600351483530965	4.99617208212857	-0.120162290982418	0.904354588717865	NA
H2-K1	165.57041785878	-0.438709641945463	0.260318933470708	-1.68527750208699	0.0919350442546321	0.214475063645761
H2-K2	3.87458249272148	-2.21518519227611	1.82601222559338	-1.21312725141052	0.225081172463845	NA
H2-Ke6	500.368422949475	-0.25823920322975	0.154912560298812	-1.66699977543222	0.0955144495265224	0.220406202940063
H2-L	0	NA	NA	NA	NA	NA
H2-M1	0	NA	NA	NA	NA	NA
H2-M10.1	0	NA	NA	NA	NA	NA
H2-M10.2	2.02138434057136	0.749983524787182	2.53195946205245	0.296206766351319	0.767072181785282	NA
H2-M10.3	0	NA	NA	NA	NA	NA
H2-M10.4	0	NA	NA	NA	NA	NA
H2-M10.5	0	NA	NA	NA	NA	NA
H2-M10.6	0	NA	NA	NA	NA	NA
H2-M11	0	NA	NA	NA	NA	NA
H2-M2	0	NA	NA	NA	NA	NA
H2-M3	19.2972687823401	-0.420716329959515	0.749166873671495	-0.561578928200177	0.57440294050843	0.73350111262861
H2-M5	3.14696586017428	-0.556852845383341	1.93963536711139	-0.287091509479246	0.774042253118183	NA
H2-M9	0	NA	NA	NA	NA	NA
H2-Oa	8.58662944202668	-2.47191922065079	1.23508026723803	-2.00142394484097	0.04534672237027	NA
H2-Ob	3.3407767388815	-1.31533432242236	1.93035229615505	-0.68139599442148	0.495620956739171	NA
H2-Q1	0	NA	NA	NA	NA	NA
H2-Q10	1.045683832934	0.815595576611723	3.1011578615404	0.262997116891884	0.792552801305479	NA
H2-Q2	21.8859667821936	-0.749612500263399	0.720733197764354	-1.04006933854112	0.298307687552648	0.490713763918456
H2-Q4	0	NA	NA	NA	NA	NA
H2-Q5	5.3455644507912	0.297249526642651	1.3866106883264	0.21437129335951	0.830257525890454	NA
H2-Q6	0	NA	NA	NA	NA	NA
H2-Q7	0	NA	NA	NA	NA	NA
H2-Q8	0	NA	NA	NA	NA	NA
H2-Q9	0	NA	NA	NA	NA	NA
H2-T10	0	NA	NA	NA	NA	NA
H2-T10_copy2	0.189824342363611	-0.626443058608737	4.99432229706964	-0.125431043762693	0.90018231281145	NA
H2-T22	1.91063180093593	0.0843595193730592	2.19638410282087	0.0384083636667714	0.969362092662122	NA
H2-T23	115.813824453698	-0.35284897888983	0.302596860742499	-1.16606952902295	0.243586335224095	0.427869309158075
H2-T24	36.4699088357035	-0.588892615108982	0.55878974157989	-1.05387155720501	0.291941726549059	0.483378390557219
H2-T3	0.366284150148471	-1.58440357564841	4.89403189837182	-0.323741979731584	0.746133385746024	NA
H2-T3-like	0	NA	NA	NA	NA	NA
H2-T9	0	NA	NA	NA	NA	NA
H2-T9_copy2	4.3233775929318	1.20229084046272	1.50058600747018	0.801214215298227	0.423007643076824	NA
H2-gs10	0	NA	NA	NA	NA	NA
H2-t9	0	NA	NA	NA	NA	NA
H2afb1	0	NA	NA	NA	NA	NA
H2afb2	0	NA	NA	NA	NA	NA
H2afb3	0	NA	NA	NA	NA	NA
H2afj	1013.00391096407	-0.440778230796022	0.126125875461786	-3.49474863252443	0.00047450841929938	0.00309191658666835
H2afv	645.76537028706	-0.16085997917078	0.143168393970725	-1.12357186324009	0.261194698136418	0.448140927013173
H2afv_copy2	0	NA	NA	NA	NA	NA
H2afx	6482.63165989376	0.0110903894514724	0.0812663136428764	0.136469700104879	0.891449976239379	0.944435284503111
H2afy	6791.96624480844	0.023503649504146	0.0743926500619623	0.315940479127569	0.752047686443182	0.85972155053993
H2afy2	5296.67246576026	0.0618379949826799	0.0733701842665666	0.842821857418427	0.399328081780463	0.588543636475294
H2afy3	3.06624228956463	1.62544012951254	1.81174454373446	0.897168497144802	0.369629012580484	NA
H2afz	0	NA	NA	NA	NA	NA
H2afz_copy2	786.024579424995	0.0456980726498726	0.126634269089104	0.360866556727372	0.718199205213326	0.837086367537679
H2bfm	0	NA	NA	NA	NA	NA
H3f3a	2762.68838018368	0.0685829164385146	0.114093114335221	0.601113545178623	0.547764362214017	0.713077737936818
H3f3b	98.9601606307286	-0.371487767473917	0.378442273729187	-0.98162333666707	0.326285446267227	0.519635651919486
H3f3b_copy2	45461.9674271894	-0.35001451799024	0.0634966530079476	-5.51233020024584	3.54113764937949e-08	6.43924399798893e-07
H4	1.88487888905736	-3.94423633486508	2.68568748569699	-1.46861329021737	0.141937708018482	NA
H60b	34.1409537732945	-0.166722385049502	0.558976098660183	-0.298263889009067	0.765501763033106	0.867102174929598
H60c	62.1180935921845	-1.19934949378315	0.435957716086673	-2.75106839385476	0.00594012397823793	0.0254854471187715
H6pd	820.634015059724	0.0200801207114032	0.148282408921938	0.135418090772818	0.892281321510889	0.944968908356861
HDAC7	4.30911936862695	-1.1620691281895	1.5424943312567	-0.753370112707473	0.451227537417516	NA
HELG	0	NA	NA	NA	NA	NA
HLS2	0.366284150148471	-1.58440357564841	4.89403189837182	-0.323741979731584	0.746133385746024	NA
Haao	53.2513738641687	-1.05478535997432	0.450558222561692	-2.34106339015907	0.0192289019722594	0.0658155154141894
Habp2	0.315521742779229	2.25552222546002	4.9936505487545	0.451678026613735	0.65150095017541	NA
Habp4	1014.12351741873	-0.0494825352562998	0.126785611638405	-0.390285101099839	0.696325739112146	0.823371640672173
Hacd1	27.1554520719842	-0.0491575865347983	0.60847774144978	-0.0807878138938554	0.935610699494362	0.967133067147578
Hacd2	924.07598390525	-0.137608025734	0.120227841905388	-1.14456039094746	0.252391307939237	0.438544723518954
Hacd3	3368.56167146653	0.190976612597995	0.0824143976335129	2.31727244367234	0.0204888954144841	0.0692082154782996
Hacd4	16.5996343855133	-0.0193528068338424	0.783047762186262	-0.0247147208234266	0.980282513148292	0.989893126022295
Hace1	1077.72588359683	-0.0584611945710668	0.114732769758129	-0.509542258016697	0.610372185817121	0.759475961643186
Hacl1	211.740111258468	0.117608660629721	0.224108959482306	0.524783395101198	0.599733775973709	0.751750916856482
Hadh	2473.43869106873	0.0563438812964755	0.0964076764850376	0.584433557064515	0.558928655333265	0.720907979419112
Hadha	2423.70834354933	0.305022684854008	0.085635701681987	3.56186355530462	0.000368231753287461	0.00248358366810346
Hadhb	3426.15636694818	-0.0815068434379629	0.0831428811347188	-0.980322576335731	0.326926914021557	0.520053623848964
Hagh	395.109546126822	0.0452421955395924	0.172256134592122	0.262644901714063	0.79282428809764	0.884049353106091
Haghl	593.595605270175	-0.774663217761955	0.14729556257118	-5.25924341670238	1.44649308309724e-07	2.31755499279522e-06
Haglr	6.58107262608881	0.284701259508245	1.22329236862106	0.232733618561825	0.815968262084717	NA
Hai2	0.366284150148471	-1.58440357564841	4.89403189837182	-0.323741979731584	0.746133385746024	NA
Hal	4.54473239886446	3.49124394841799	1.75949901089284	1.98422615005984	0.0472306346120114	NA
Halr1	0.899939630650253	-0.684978524410167	3.60720834928054	-0.18989158875361	0.849394083752537	NA
Hamp	0.183142075074235	-0.600351483530965	4.99617208212857	-0.120162290982418	0.904354588717865	NA
Hamp2	0	NA	NA	NA	NA	NA
Hand1	13.8727003346061	0.296964959052657	0.955139823877796	0.310912550842035	0.755867102838887	NA
Hand2	163.938353701586	0.534892847599393	0.266588281820597	2.00643795723682	0.0448095419968229	0.12600499134052
Hao1	0.350513405427547	2.33211775754712	4.98840440118997	0.467507757989869	0.640136642899557	NA
Hao2	0.701026810855095	3.3445502839637	4.29527516803322	0.778657979552717	0.436181215252047	NA
Hap1	105.228384632913	0.228882207862975	0.321676132565969	0.711529966607131	0.476755887909083	0.656032019526841
Hapln1	1637.11259806695	-0.338610810380502	0.109262829585293	-3.09904852057832	0.00194143222496169	0.0101838678370126
Hapln2	1.52189463877716	2.82620929286763	2.77537076830743	1.01831774159357	0.308526979703275	NA
Hapln3	24.1920968442359	-0.763165335483948	0.670358814589925	-1.13844305299513	0.254935525232881	0.441528978363938
Hapln4	0	NA	NA	NA	NA	NA
Harbi1	634.48302688464	-0.394052702426454	0.141201931897093	-2.79070333622374	0.00525936533826971	0.023051686376246
Hars	2603.80501686951	-0.0477271036697481	0.0853589326895766	-0.559134260069962	0.576070094706588	0.734801483031313
Hars2	1453.96050444507	-0.12718061687459	0.101828797724361	-1.24896512299844	0.211677830561994	0.389634199221847
Has1	11.4500512071107	-0.646285278450121	1.07482698230833	-0.601292383879442	0.547645261385708	NA
Has2	582.305030896475	0.813899394096607	0.149159119479437	5.4565848667993	4.85379340838221e-08	8.55644265878623e-07
Has2os	5.53126300934581	-0.824171108230794	1.34832469588502	-0.611255664711992	0.541030337087863	NA
Has3	26.9015575675851	0.918905923989087	0.611903510936582	1.50171703146891	0.13317020345445	0.279643852310058
Hat1	2615.07542063084	-0.192234270036295	0.0845243766656448	-2.27430568103117	0.0229476138347655	0.0755835065092092
Haus1	914.612539701102	-0.144495565682095	0.118750113388376	-1.21680360177441	0.223678949326059	0.403231710123988
Haus2	1323.83309413786	-0.143600675444888	0.107760728911151	-1.33258819697932	0.182666980624808	0.350693364480061
Haus3	997.335129168683	-0.226394870209545	0.120037157472424	-1.88603991444529	0.0592895761489981	0.155616251923654
Haus4	869.771933390539	0.136074549906818	0.122629560768681	1.10963905484011	0.26715459480549	0.454970740962645
Haus5	0	NA	NA	NA	NA	NA
Haus6	912.600920127079	-0.144737357882265	0.120399422712966	-1.20214328790696	0.229308017350705	0.410403575797091
Haus7	1284.49310627891	-0.170860689959804	0.108000694226319	-1.58203325621001	0.11364197873984	0.249842557314909
Haus8	842.268412025426	-0.0787408686164521	0.123197926564477	-0.639141183721485	0.522731090316024	0.693600793712123
Hausp	0	NA	NA	NA	NA	NA
Hausp_copy2	18.7811256719716	-1.42993654642716	0.810269533678667	-1.76476652149954	0.0776030133873699	0.190118153762466
Havcr1	0	NA	NA	NA	NA	NA
Havcr2	18.7517686776538	-0.803977058684248	0.825346864720358	-0.974108090852989	0.330002872662808	0.523042583402692
Hax1	1785.00679316005	0.103000041815143	0.0941483045433521	1.09401908313404	0.27394660878643	0.462246180591618
Hba-a1	0	NA	NA	NA	NA	NA
Hba-a1_copy2	0	NA	NA	NA	NA	NA
Hba-a2	0	NA	NA	NA	NA	NA
Hba-a2_copy2	0	NA	NA	NA	NA	NA
Hba-x	1834.29863347254	2.14612742547231	0.128404146662048	16.7138482771961	1.03908078597783e-62	8.32419162988904e-60
Hbb-b1	0	NA	NA	NA	NA	NA
Hbb-b2	0	NA	NA	NA	NA	NA
Hbb-bh1	428.899078841478	0.75622264790244	0.214475582448753	3.52591488163055	0.000422022583793627	0.00279667539444122
Hbb-bh2	0.315521742779229	2.25552222546002	4.9936505487545	0.451678026613735	0.65150095017541	NA
Hbb-bs	0	NA	NA	NA	NA	NA
Hbb-bt	0	NA	NA	NA	NA	NA
Hbb-y	8254.03336214513	2.78170045833681	0.0895742826881042	31.0546774683381	9.86475538969188e-212	7.11248863596784e-208
Hbegf	182.353421371024	0.440041143681193	0.258633968393627	1.70140506451757	0.0888669509525385	0.209354914676622
Hbp1	5263.20058586388	-0.288757088909575	0.0756628138239751	-3.81636730536285	0.000135430854592507	0.00103493000700792
Hbp2	2.02124509310596	-4.04775097711114	2.67893715601063	-1.51095406177385	0.130800155455062	NA
Hbq1a	3.62063120840987	-1.36897424102045	1.70776812396105	-0.801615993303128	0.422775123303093	NA
Hbq1b	10.4962850856837	-1.1417186945735	1.02631315771792	-1.11244670887022	0.265946131143996	NA
Hbs1l	2910.75374405625	-0.139125623160719	0.0856143934708642	-1.62502609106336	0.104156999554884	0.234605425426651
Hc	0	NA	NA	NA	NA	NA
Hcar1	8.08479031000288	1.2118193347443	1.12701360336265	1.07524818789109	0.28226362631632	NA
Hcar2	27.2651716744281	-0.635315078750259	0.616274429077322	-1.0308963811811	0.302589413821523	0.495046442853002
Hccs	1087.93290670503	0.00177516255663415	0.1147275526596	0.0154728529937452	0.987654942073382	0.993764430493515
Hcfc1	5103.05902040445	0.593853698369579	0.101824847384673	5.83210987909584	5.47308565910083e-09	1.1960337880213e-07
Hcfc1r1	535.492958166696	-0.199955971841316	0.154484705356814	-1.29434154261081	0.195547473013665	0.368119394367762
Hcfc2	938.204542025611	0.249575413944286	0.121814738497054	2.04881130989188	0.0404805694104092	0.116956483850551
Hck	115.275002862217	-0.608927609020443	0.312795960631835	-1.9467246565155	0.0515677539476685	0.140144555583373
Hcls1	127.85113887445	-0.419509995322794	0.309074859638271	-1.35730869800854	0.174683144766445	0.340077808939697
Hcn1	48.539085477162	1.45022442649963	0.478329309408888	3.03185357445855	0.00243057076673339	0.0122377201313881
Hcn2	4.13761122859183	-0.227078965634706	1.68917775272993	-0.134431657809676	0.893061249517037	NA
Hcn3	46.6223481214815	-0.137753539586333	0.466276127076143	-0.295433395765162	0.767662825043422	0.868620365436766
Hcn4	33.7651089524681	0.97665462809594	0.550290761878957	1.77479742665708	0.075931341407408	0.186888725865954
Hcrt	0	NA	NA	NA	NA	NA
Hcrtr1	1.33207029641355	4.27888533309182	3.04245685132674	1.40639145998929	0.159607914788939	NA
Hcrtr2	2.75740281407477	1.40140493519556	2.02800996239856	0.691024679946887	0.489550031579409	NA
Hcst	5.84355265804213	0.118745348211666	1.3002745650535	0.0913232877140684	0.927235714383358	NA
Hdac1	6485.61644516468	-0.100391274622489	0.0735822914921812	-1.36434015014545	0.172460534962108	0.337295661759609
Hdac10	484.993369163378	-0.503577800184861	0.159188533259777	-3.16340498824171	0.00155935241647463	0.00845969219170961
Hdac11	501.178584857459	0.309771224703489	0.155106033669111	1.99715779828608	0.0458080438616724	0.128237622303498
Hdac2	9626.17243976873	0.127142852308332	0.0724067827473504	1.75595223933609	0.0790965639997638	0.192404259931949
Hdac3	4480.26730963861	-0.140136602869167	0.0750613516107782	-1.86696082420456	0.061907058842796	0.16073096660301
Hdac4	623.75344931755	-0.481596069541724	0.13994797847068	-3.44125063330314	0.000579031916682211	0.00366533812052567
Hdac5	1954.43485306684	0.388228715162692	0.106820664733205	3.63439710970092	0.000278631422816784	0.00194947361330326
Hdac6	2644.19266567735	-0.167292559896212	0.0842312760923868	-1.9861097641774	0.0470211373256263	0.130745237222432
Hdac7	957.529668518599	0.268896604081563	0.134975671711834	1.99218570777439	0.0463506857905312	0.129278263159946
Hdac8	474.112738861571	-0.212924872484665	0.157357870083917	-1.35312502877114	0.176015690973689	0.341929983004257
Hdac9	185.844364328267	0.485611567204334	0.23914417407847	2.03062261113244	0.0422932922131296	0.120551348826513
Hdc	426.557370389711	-0.507687393259958	0.169589470426066	-2.99362567725741	0.00275683942392007	0.0135863378308023
Hddc2	763.23535850959	-0.437992738275427	0.134837544066846	-3.24829958381837	0.00116096963608103	0.00661416676214171
Hddc3	500.478108727793	-0.105515270695841	0.153855311097746	-0.685808438740256	0.492833914168346	0.669303545141038
Hdgf	10420.7786291723	-0.499220947667486	0.0647581465179061	-7.70900611754612	1.26801336425471e-14	5.86049766427978e-13
Hdgfl1	0	NA	NA	NA	NA	NA
Hdgfrp2	3404.30230148645	0.207841077528602	0.0784265243455232	2.65013755566826	0.00804590048949999	0.0325538398031958
Hdgfrp3	1730.23925822349	0.183500876428107	0.0957810168300862	1.91583763151767	0.0553857661273033	0.148202402589667
Hdh	12.2429279236874	-1.8971650292119	1.02262294337004	-1.85519505650814	0.063568377369055	NA
Hdh_copy2	10.0893031628764	-1.78442263004102	1.10521108672546	-1.61455368252588	0.106407382655431	NA
Hdhd1a	0	NA	NA	NA	NA	NA
Hdhd2	1143.04432621727	-0.0169007830240584	0.11000455059974	-0.153637126209016	0.877895861981118	0.937098107170606
Hdhd3	256.550980568061	-0.438179005089478	0.206565955373441	-2.1212547067464	0.0339003737296041	0.102354143463336
Hdlbp	7387.95443717579	0.340283307296779	0.0695995725767712	4.88915800339768	1.01268191034044e-06	1.35086708113868e-05
Hdmcp	1.08067549558232	0.875617140152646	3.29265493564972	0.265930429172003	0.790292789525045	NA
Hdrpa	7.24966425777596	-0.235932423121279	1.16140703861327	-0.203143613976186	0.839022783332128	NA
Hdx	97.2303886019089	-0.0299610553391256	0.332644422410106	-0.0900693152226904	0.928232132989996	0.964067081368175
Heatr1	2438.53411904185	0.325379562198648	0.106151531123005	3.06523663631011	0.00217497836470825	0.0111771874622569
Heatr2	0	NA	NA	NA	NA	NA
Heatr3	2298.06439685872	0.0677273014059511	0.0881879131066281	0.767988480735018	0.442494028549231	0.626604715303892
Heatr5a	882.555016054777	0.348683137456169	0.120353871191832	2.89714933141122	0.00376570461544647	0.0175222525184699
Heatr5b	919.845156846687	0.169142492205417	0.129207167527157	1.3090797936567	0.190507323097944	0.361272435438237
Heatr6	1168.1647607062	-0.0118757254698189	0.1139855103013	-0.104186272785265	0.917021527414619	0.958064123894415
Heatr7a	3.55409805631971	-0.157977481459101	1.64588170365213	-0.0959834969357497	0.923533679577796	NA
Heatr7b1	0	NA	NA	NA	NA	NA
Heatr9	0.569473027090833	-2.21692985086132	4.65895194328528	-0.475843038917041	0.634186205223035	NA
Hebp1	247.917996004981	0.0374054538398443	0.222219493564675	0.168326609154826	0.866326341439901	0.930380824971348
Hebp2	304.965810351862	-0.506185519537848	0.210972828099885	-2.39929247807303	0.0164267880092366	0.0581429266306313
Heca	285.847197793426	-1.33554342623231	0.212218899163326	-6.29323510534498	3.10916874746107e-10	8.19638269440378e-09
Hectd1	2705.69600596711	0.224812383548788	0.0940740034963787	2.38973972822834	0.0168603164042762	0.0593713705859982
Hectd2	80.5911492364107	0.643741804736182	0.364662123302297	1.76531030672065	0.0775116282616854	0.189958817051921
Hectd3	915.846809251904	0.195508648972308	0.118322020202259	1.65234373650912	0.0984644981266701	0.225374295712156
Hecw1	16.2103572243227	1.75193799484228	0.863490671528371	2.02890205141576	0.0424682677902736	0.1210022567745
Hecw2	163.253879868887	-0.0470547231057174	0.269195299458877	-0.174797714522893	0.861238584237289	0.927835363669545
Heg1	622.503157983513	0.490139780135065	0.144996211457926	3.38036266745695	0.000723902413291739	0.00443821122434816
Hel308	1.25127892001853	-1.50910192531652	2.92857526202634	-0.515302421926607	0.606341706800754	NA
Helb	178.052043522837	-0.194458763186213	0.256362196689595	-0.758531350164961	0.448132952492706	0.631385933360812
Hells	2098.45670702295	-0.326408641436578	0.0976854071846958	-3.34142683993148	0.000833489790808889	0.00502463327067901
Helq	174.012567469773	0.0165869722462335	0.246599879892193	0.0672626939375839	0.946372575525999	0.97295683295914
Helt	0	NA	NA	NA	NA	NA
Helz	2109.97459994967	-0.0606213538334179	0.114874550937999	-0.527717874310879	0.597695165329934	0.750477085085474
Helz2	56.4274950700421	0.247080600234789	0.446616661155242	0.553227458186797	0.580107667096167	0.738188542139669
Hemgn	21.9173292350873	0.0718694511919817	0.713952784256243	0.10066415143524	0.91981706978552	0.95952167995985
Hemk1	401.118492741338	-0.0706796268403561	0.17182480704199	-0.411347046198536	0.680818076975389	0.813573934696702
Hemt1	0	NA	NA	NA	NA	NA
Henmt1	2.59588786707011	1.85039865873136	1.97736881866256	0.935788327026884	0.349382182734839	NA
Hepacam	2.03220341754254	-2.31370182624845	2.4773709842939	-0.933934336406179	0.350337765578385	NA
Hepacam2	4.17005743363258	-1.64640248295525	1.63238504297894	-1.00858709165255	0.313172700538553	NA
Heph	2218.24528981138	0.123320974816669	0.0947047258023454	1.30216284110307	0.192860724837185	0.364038311376948
Hephl1	0	NA	NA	NA	NA	NA
Herc1	1873.42206388591	-0.395392943115613	0.0959497312229306	-4.12083429600186	3.77502874339385e-05	0.000339376025434784
Herc2	209.656546207361	-0.417339235235989	0.23986003351711	-1.73992819527484	0.0818716270907215	0.197192059904494
Herc3	361.85647633605	0.513834193329953	0.176120935467548	2.91750774526536	0.00352840885678818	0.0166002139363411
Herc4	1312.78248028234	-0.0420350421544141	0.11039328954667	-0.38077533812998	0.703369960476653	0.827429246480236
Herc6	80.0696293259182	0.0442232058737373	0.366817753734247	0.120559066248948	0.904040292680615	0.951204744287083
Herpud1	1227.21720319695	-0.133921239728214	0.108615472433702	-1.23298492127776	0.217581389943199	0.396702951445307
Herpud2	837.444694741674	0.130599360786446	0.128985283041328	1.01251365820239	0.31129251958625	0.503571699846726
Hes1	3125.41695967299	-0.419803639817669	0.0888345084715569	-4.72568202425617	2.29344288816185e-06	2.85098676269775e-05
Hes2	2.81395379900729	-4.52287254132975	2.32895175842903	-1.94202070736777	0.0521345935225055	NA
Hes3	0	NA	NA	NA	NA	NA
Hes5	2.31431382387489	-1.31120865330697	2.33741985853223	-0.560964111141904	0.574822003201629	NA
Hes6	4501.81323274656	0.180313322483429	0.0783621674990783	2.30102520435706	0.0213902064724998	0.0715568877479657
Hes7	4.51560814543759	0.522089129608287	1.46935537087784	0.35531848860795	0.722351006074004	NA
Hesx1	0.913304165229005	-0.719422245817053	3.31624583623794	-0.216938755853272	0.828256073934214	NA
Hexa	1419.80195299296	0.217512746750492	0.104214432797577	2.08716528902461	0.0368731959643495	0.10916403381796
Hexb	792.667527094914	-0.270433288173818	0.126521138169868	-2.13745538560309	0.0325609707387949	0.0993502323430857
Hexdc	145.948411538678	0.379290869585978	0.270802436440493	1.40061837910873	0.161328221939276	0.32163043831942
Hexim1	242.333182896254	0.323680153358092	0.242729120474167	1.33350358921001	0.182366598432323	0.350303230237658
Hexim2	165.495373964033	0.225239168340093	0.252639573172339	0.891543496182386	0.372637667710683	0.563844193954675
Hey1	814.885381433928	0.118287822124726	0.125149085498611	0.945175281572785	0.344569396754605	0.537504402985873
Hey2	23.0230105902656	0.497943756303149	0.67939717866243	0.732919964848074	0.463607245457712	0.644544589230641
Heyl	884.863533626508	0.664301443879344	0.120096395699973	5.5314020042609	3.17681324728242e-08	5.83562382494426e-07
Hfe	83.9491891740297	-0.4600546471763	0.357114458562578	-1.28825544904585	0.197657055807637	0.370880253057402
Hfe2	399.135342034072	0.626252905011776	0.202728812649351	3.08911642517717	0.00200752751328214	0.0104658520395982
Hfm1	117.894969261214	0.0226600289213333	0.325335210815956	0.0696513262874342	0.94447118363303	0.972041572192441
Hgd	1.25127892001853	-1.50910192531652	2.92857526202634	-0.515302421926607	0.606341706800754	NA
Hgf	248.387230590134	-0.0663402384198326	0.219424466400024	-0.302337471788084	0.762394815725935	0.86594029824175
Hgfac	4.07610857590958	2.15790455090047	1.5984797535687	1.34997302661033	0.177024635196305	NA
Hgfl	2.54423176997476	-1.49599631099969	2.04216896518094	-0.732552661658503	0.463831312438603	NA
Hgh1	540.830838387089	-0.185185647843641	0.147684627238502	-1.25392636529851	0.209868770919427	0.387541000980681
Hgs	2928.35176063497	0.0141106823420098	0.0849831871034799	0.166040870235049	0.868124786767616	0.931319823254755
Hgsnat	1250.5455238837	-0.115566892823857	0.11666281594504	-0.990606063188983	0.321877975901138	0.515038965983492
Hhat	484.248885022744	-0.222163788018338	0.15974531797276	-1.39073739899045	0.164305072335652	0.325718881369275
Hhatl	6.84929316057807	-0.272883137802423	1.29078639242049	-0.211408440160817	0.832568571282933	NA
Hhex	162.999512149012	-0.770950947377206	0.282264755832094	-2.73130432137907	0.00630841903012651	0.0268578099835914
Hhip	177.05533881562	0.795753318659678	0.246059524222785	3.23398706541916	0.00122074984156196	0.00690592888007981
Hhipl1	15.853679498892	1.62120382249552	0.872879517669186	1.85730537797995	0.0632677197203163	0.163439720237721
Hhipl2	9.14865109779998	0.665986062023026	1.03348494441437	0.644408092853652	0.519310838042795	NA
Hhla1	2.53754950268538	-1.49149312142816	2.02990035846685	-0.734761740992379	0.462484611373109	NA
Hiat1	2709.09203533102	-0.127474549040692	0.088065079958389	-1.44750392665202	0.147755837480459	0.301961334533479
Hiatl1	2776.69096631459	-0.0650158125279569	0.0836473153521551	-0.777261197854831	0.437004682796022	0.622196635655474
Hibadh	1892.34086114152	-0.319300485489823	0.0988803010123094	-3.22916174628225	0.00124153654225061	0.00700540935994245
Hibch	523.79007186587	0.00427101869538794	0.158597897872833	0.0269298569065054	0.978515679780784	0.989175344721774
Hic1	1850.63616328775	1.13142443613271	0.103473161588757	10.9344724637819	7.88633145985326e-28	1.40396172408746e-25
Hic2	1431.19128030246	0.302453400264368	0.107287957778269	2.81908059886316	0.00481614232211063	0.0214812162959589
Hid1	0	NA	NA	NA	NA	NA
Hide1	0	NA	NA	NA	NA	NA
Hif1a	5973.83994685779	0.0223187059155874	0.0822247292164156	0.27143544440073	0.786056144230115	0.879273640106973
Hif1an	3830.00742085935	0.193591034364162	0.0795862333938132	2.43246885935943	0.0149962809840776	0.0539671504343397
Hif3a	1169.22292715641	0.654833338773412	0.112693506695576	5.81074596021171	6.21950816992855e-09	1.33064254911528e-07
Higd1a	14.4974586685469	-0.518340078766917	0.846347814660382	-0.612443335692802	0.540244477437568	0.707683872663999
Higd1b	2.06808876991697	4.90735158862508	2.6540334969265	1.84901644772307	0.064455437759542	NA
Higd1c	0	NA	NA	NA	NA	NA
Higd2a	1167.00800535331	0.135708614300915	0.110579044615855	1.22725435702902	0.219727004857976	0.398874470110052
Hilpda	443.825777930055	0.0775489374642811	0.167658377392559	0.462541381291712	0.643693134154745	0.784421109989979
Hils1	0.730162090154769	-0.14154897359823	3.92005773829719	-0.0361089001866888	0.971195525634594	NA
Hinfp	554.798400775219	0.0140441527461334	0.154213863967145	0.0910693266146647	0.927437505152608	0.963588790568529
Hint1	3440.88271695783	0.20348689277387	0.0933068321357367	2.18083593790699	0.0291955534020779	0.0913826524979299
Hint2	578.945085450955	-0.45397335140708	0.149708152110592	-3.03238898488121	0.00242626324551268	0.0122245688330863
Hint3	127.906684378568	-0.0381829908873113	0.290912634214316	-0.131252432505842	0.895575619532057	0.946196913744016
Hip1	3444.7687819358	0.672698061084581	0.0834561893699784	8.06049336978919	7.59871344939722e-16	4.08856149031e-14
Hip1r	855.253340462118	-0.258647116921615	0.139659133093797	-1.85198856094791	0.0640274655413584	0.164936801244119
Hipk1	1245.14970938205	0.507361271926451	0.115267955773536	4.40158124191299	1.07464814537558e-05	0.000110609752007965
Hipk2	1773.27918823064	-0.765475132818941	0.0976666845141634	-7.83762791402972	4.59137143246233e-15	2.23674243432793e-13
Hipk3	4098.19264369234	0.402839180956633	0.0822718998873038	4.89643707643123	9.75898774001733e-07	1.30421319009314e-05
Hipk4	14.0689998910083	-1.17646967259015	0.89604244056255	-1.31296199748255	0.189195754015698	NA
Hira	633.537720347237	0.568996763126722	0.137797874494458	4.1292129157595	3.64007200395221e-05	0.0003288836986027
Hirip3	640.491790021131	0.324013260138153	0.140376843717409	2.3081674409949	0.0209898253233676	0.0705091569339952
Hist1h1a	18.8729174909484	2.01840899716208	0.765346881460475	2.6372473006102	0.00835818734267726	0.0336079985758124
Hist1h1b	248.995443847996	1.70504421792042	0.219170526493225	7.77953242710822	7.27930859156043e-15	3.46427821420137e-13
Hist1h1c	138.889097639044	0.459951737512721	0.28225724013926	1.62954805795518	0.10319704996618	0.233135118363202
Hist1h1d	20.3219186302542	0.458921341345131	0.722402136663775	0.635271295658868	0.525251491182833	0.6952567011985
Hist1h1e	230.812388468729	1.57776428726642	0.237195497993974	6.65174634683202	2.89635559709516e-11	8.88626547023665e-10
Hist1h1t	1.05477231036555	-1.1721499163255	3.14140402916371	-0.373129309520095	0.709052205512523	NA
Hist1h2aa	1.20637289599793	2.43039994567059	3.03132670051855	0.80176113820224	0.42269114244303	NA
Hist1h2ab	56.0677488788019	1.58632942319386	0.46294775431016	3.42658411975159	0.000611224409365305	0.00382878192139344
Hist1h2ac	10.0154799386797	-0.146614859908904	1.03996025829042	-0.140981214176321	0.887884783021941	NA
Hist1h2ad	5.21918041390025	2.18986858250667	1.46114222701206	1.4987374548642	0.133941755947608	NA
Hist1h2ae	248.256260063965	0.917399078590792	0.209135932922773	4.3866162345691	1.15127654148603e-05	0.000117653483813718
Hist1h2af	3.10791621950232	1.63332891311004	1.93243223001341	0.845219246368453	0.39798843840598	NA
Hist1h2ag	51.3872197166443	0.632182133582145	0.443188260494319	1.42644151466699	0.153740937555667	0.310801110269552
Hist1h2ah	3.77891406133164	-0.275473364123565	1.64574396492004	-0.167385310227736	0.867066882853449	NA
Hist1h2ai	22.1053515362313	0.403859384443238	0.670614829459668	0.602222567563317	0.547025995531229	0.712695595912569
Hist1h2ak	14.3237513716204	1.31146068546325	0.857456400461957	1.52947798250348	0.126145993219152	0.268530443197546
Hist1h2an	2.80148295415464	0.584098113062312	1.82858391920797	0.31942647363721	0.749403138426209	NA
Hist1h2ao	0	NA	NA	NA	NA	NA
Hist1h2ao_copy2	0	NA	NA	NA	NA	NA
Hist1h2ap	0	NA	NA	NA	NA	NA
Hist1h2ap_copy2	0	NA	NA	NA	NA	NA
Hist1h2ba	1.08308170572449	-1.10267866305561	3.36818441091666	-0.327380727575874	0.743379941226917	NA
Hist1h2bb	3.87870827653048	-0.434549718461091	1.58115737355789	-0.274830150197684	0.783446733191835	NA
Hist1h2bc	121.357528984361	-0.00306070725618717	0.295430901516583	-0.0103601459443652	0.991733947373111	0.995699085855197
Hist1h2be	14.4236390802448	-0.648274203042696	0.865411421685581	-0.749093652797	0.453800760390166	0.636735779081194
Hist1h2bf	2.62502314636978	0.835506390023481	1.93260132610668	0.432322165330731	0.665507279563563	NA
Hist1h2bg	12.3846819537329	-0.0657130203778481	0.908069544035221	-0.0723656253086485	0.942310940076998	NA
Hist1h2bh	4.05276187417317	-0.0408801304767092	1.53346870928011	-0.0266586010065379	0.978732032997482	NA
Hist1h2bj	22.3551770367339	0.0371424471901676	0.674350055217138	0.0550788821070206	0.95607562023843	0.977832319710744
Hist1h2bk	22.9538421230369	0.889486521666401	0.676705288037535	1.31443707828254	0.188699159652528	0.359166035135883
Hist1h2bl	0.716797555576018	-0.0969915282372767	3.94718235005334	-0.0245723454443309	0.980396077775668	NA
Hist1h2bm	13.8998943252207	0.180477155817665	0.856386878271075	0.210742551523003	0.833088168871217	NA
Hist1h2bn	2.39352487406848	1.14583677338991	1.98094461433888	0.578429485153636	0.5629741920861	NA
Hist1h2bp	6.54210545296968	-1.15792215716444	1.30301205819945	-0.888650377314622	0.374191007646081	NA
Hist1h2bq	0	NA	NA	NA	NA	NA
Hist1h2bq_copy2	0	NA	NA	NA	NA	NA
Hist1h2br	0	NA	NA	NA	NA	NA
Hist1h2br_copy2	0	NA	NA	NA	NA	NA
Hist1h3a	8.8206695360409	0.456858570933748	1.11333411499181	0.410351721717528	0.681547955999823	NA
Hist1h3b	5.10512797439655	0.126983779242478	1.39102964834027	0.0912876151805896	0.927264058552269	NA
Hist1h3c	17.2602493086185	0.980057151443001	0.781937660904369	1.25336993016744	0.210071109495528	0.387616813682087
Hist1h3d	12.2947910740335	0.528873364918874	0.895092587254757	0.590858836783494	0.554615008580529	NA
Hist1h3e	14.5494610663584	2.18424006792963	0.888574488833351	2.45813952052282	0.0139658905172984	0.0509714353984921
Hist1h3f	4.21668303132001	-0.67841944684425	1.55924694310839	-0.435094293333555	0.663493985475066	NA
Hist1h3g	7.62269848099918	1.27256937318202	1.16495021545406	1.0923809071841	0.274665711519407	NA
Hist1h3h	5.32911809546774	0.449363937864727	1.39078283310125	0.323101441267223	0.746618418781896	NA
Hist1h3i	47.9999656680675	4.0119803268629	0.58475112594533	6.86100487686447	6.83778288650774e-12	2.30915290921409e-10
Hist1h4a	3.16108483701373	0.179447472473163	1.75563464486292	0.102212309946284	0.918588157007198	NA
Hist1h4b	2.64747615838008	0.0190864313553192	1.89763721941035	0.0100579979988219	0.991975013990092	NA
Hist1h4c	26.3208225938116	0.414693979124322	0.679941610066778	0.609896457261374	0.541930399482156	0.708810554243328
Hist1h4d	578.460816727624	1.6716144851752	0.167807392611049	9.96150681543416	2.24631947430429e-23	2.63348998532259e-21
Hist1h4f	2.42266015336815	0.215188889267437	1.98559404466079	0.10837506782722	0.913698177624518	NA
Hist1h4h	8.00482481754859	0.180808278616772	1.16081672434387	0.155759539662878	0.876222563963416	NA
Hist1h4i	32.4006034768866	0.703579733467131	0.561735090717223	1.25251162886905	0.210383493610349	0.388038661647031
Hist1h4j	0.935757177239304	-2.9347277956514	3.44070815776898	-0.85294295856651	0.393690937377681	NA
Hist1h4k	4.82204141078527	1.15774863943978	1.41684313897171	0.817132544594905	0.413852686325064	NA
Hist1h4m	0	NA	NA	NA	NA	NA
Hist1h4n	10.3418775383427	1.84845857617004	1.02067315535601	1.81101909702455	0.0701378955908414	NA
Hist1h4n_copy2	0	NA	NA	NA	NA	NA
Hist2h2aa1	0	NA	NA	NA	NA	NA
Hist2h2aa1_copy2	0	NA	NA	NA	NA	NA
Hist2h2aa2	0	NA	NA	NA	NA	NA
Hist2h2aa2_copy2	0	NA	NA	NA	NA	NA
Hist2h2ab	0.88416888592933	1.90505742148674	3.65877463730097	0.520681815727266	0.602588444011138	NA
Hist2h2ac	42.0063159042823	0.581846791376021	0.501202806250504	1.16090090502249	0.245682200773781	0.430488666434611
Hist2h2bb	17.3382771482824	0.473858191891889	0.775814302323454	0.610788162157814	0.541339831353615	0.708487962254414
Hist2h2be	159.44406815793	-0.405590744422808	0.261459767223151	-1.55125489757147	0.120840610814968	0.260366848713464
Hist2h3b	7.93904610771914	1.02845398852244	1.11028377566426	0.926298313156139	0.354290972314517	NA
Hist2h3c1	0	NA	NA	NA	NA	NA
Hist2h3c1_copy2	12.8550363762274	-0.0397664478825157	0.879688598336451	-0.0452051418623779	0.963943795828479	NA
Hist2h3c2	0	NA	NA	NA	NA	NA
Hist2h3c2_copy2	0	NA	NA	NA	NA	NA
Hist2h4	5.593051546937	1.4512802384862	1.37147299253104	1.05819089868323	0.289968419747952	NA
Hist3h2a	0	NA	NA	NA	NA	NA
Hist3h2ba	215.67759825385	-0.0223308050479263	0.249649908212147	-0.0894484809061098	0.928725495662134	0.964300670127069
Hist3h2bb-ps	0.942439444528679	-2.94419239227141	3.46830397485029	-0.848885338084732	0.395945098120864	NA
Hist4h4	11.3633887855996	1.1341968546844	0.969112200080454	1.17034627630345	0.241861646105999	NA
Hivep1	560.334054531106	0.579057115587019	0.158830336890504	3.64575890804926	0.000266603840163647	0.00187624566869683
Hivep2	354.533589150728	0.413254657687542	0.193119123100851	2.13989506089323	0.0323632483618687	0.0988305890254441
Hivep3	2.31941576496283	-1.39061640269901	2.21181686492218	-0.628721312669772	0.529531522651595	NA
Hjurp	96.5077567147299	-0.277351840127111	0.335496729473071	-0.826690145572263	0.408412708227959	0.597032448908298
Hk1	2038.090557959	0.425194916576507	0.0933424380486856	4.55521545681862	5.23319108970124e-06	5.85774923668404e-05
Hk1os	4.49811782704983	-0.711015031529958	1.5370674910632	-0.462578927512248	0.643666216014423	NA
Hk2	1077.21824469299	-0.143790016076028	0.118287436953676	-1.21559837442702	0.224137953706191	0.40390768463425
Hk3	70.1674530057222	-1.52004879164076	0.411353451345047	-3.69523772480939	0.000219681147536014	0.0015775907108911
Hkdc1	22.0107270679057	1.00485893080145	0.712224758236429	1.41087335027447	0.158281961398246	0.317032527262184
Hlcs	560.445952387994	0.024759669687392	0.181167449895232	0.136667319111189	0.891293762665648	0.944386162895891
Hlf	22.1884887069612	0.280825675705884	0.744583956128031	0.377157838810048	0.706056310313978	0.828896197567985
Hltf	1049.81323946622	-0.548314859152554	0.134718369511427	-4.07008235878363	4.69965206511959e-05	0.00041127752565733
Hlx	377.913165891945	0.0538905345568867	0.180729366257757	0.298183608302082	0.765563031743302	0.867102174929598
Hmbox1	409.823695125293	-0.151290039168334	0.167516156284532	-0.903137001969905	0.366453187941421	0.558471250276399
Hmbs	2167.06187379407	-0.260840421906562	0.0906146304455943	-2.8785685117722	0.00399484498361747	0.0183984875962197
Hmces	508.814341017688	-0.126167004582267	0.151856051322934	-0.830832907105974	0.406068029962528	0.59458783428713
Hmcn1	537.073255880304	-0.740348170406543	0.168711592223725	-4.38824718946865	1.1426785958739e-05	0.000116944111799159
Hmcn2	10.3949105442834	-1.10294864409217	1.0068006416595	-1.09549855100826	0.273298279977182	NA
Hmg1l1	74.5197752552077	-0.355188554404006	0.38432438347984	-0.924189485944073	0.355387668785749	0.547685175151277
Hmg20a	3131.05288329418	-0.227410507632371	0.0805546949318401	-2.82305715172517	0.00475680912056919	0.021262612374026
Hmg20b	715.550511670126	0.0491374879289359	0.134073043274019	0.366497893454305	0.713993584214257	0.833937103869236
Hmga1	153.194043506071	0.141843617421487	0.268445315264707	0.52838924486955	0.597229200767087	0.750411766092668
Hmga1-rs1	0	NA	NA	NA	NA	NA
Hmga2	5225.99753370922	0.861092105509426	0.0987260333188058	8.7220368991104	2.73241246128044e-18	1.92201891178849e-16
Hmga2-ps1	49.5734335926709	-0.47752998699756	0.468859181811476	-1.01849341022305	0.308443530915619	0.501212048208612
Hmgb1	6060.13711859324	-0.139458921784195	0.0818773451545521	-1.7032662883848	0.0885182463728832	0.208670340972753
Hmgb1-rs17	5.03259919149234	-1.00055195531872	1.42538583806404	-0.701951660104658	0.482709310309216	NA
Hmgb2	5611.51847223666	-0.0998571918093277	0.0763730336000116	-1.30749280344565	0.191045397451819	0.361959615195799
Hmgb3	8987.30486426425	-0.297480710663023	0.0670038738467905	-4.43975390651644	9.00618034194878e-06	9.44502694770192e-05
Hmgb4	0	NA	NA	NA	NA	NA
Hmgb4os	0	NA	NA	NA	NA	NA
Hmgcl	1225.26578621308	-0.0349541238287037	0.106886357287193	-0.327021377805827	0.743651716244317	0.854390705779862
Hmgcll1	127.925400025631	0.505101185511708	0.289199818156996	1.74654738281166	0.0807158811071392	0.195387444278151
Hmgcr	4122.36493844679	0.362920534884722	0.0762428305034828	4.7600611426427	1.93534320316157e-06	2.43947980678232e-05
Hmgcs1	0	NA	NA	NA	NA	NA
Hmgcs1_copy2	0	NA	NA	NA	NA	NA
Hmgcs2	49.574523309775	0.330288025379347	0.455353153097649	0.725344764019933	0.468240550234079	0.648697652396736
Hmgn1	18426.4359562677	-0.196550865689197	0.0634682114773216	-3.09683952193025	0.00195595729910624	0.010245152289543
Hmgn2	12707.4391027289	-0.28745743498829	0.0637125540432794	-4.51178640230028	6.42839071413578e-06	7.0385265070492e-05
Hmgn3	1388.80194278039	-0.675744336826585	0.110013086425784	-6.14239958882028	8.12840613761071e-10	2.02438025050685e-08
Hmgn5	630.923942432404	-0.472675172569679	0.143750535343176	-3.28816286799392	0.0010084348249482	0.00589186852437739
Hmgxb3	205.641199314997	0.0072429684759297	0.227451533936506	0.0318440080423973	0.974596451074147	0.987262439374022
Hmgxb4	1106.99634484367	0.00819149624192254	0.110433053182793	0.0741761275798799	0.940870240942922	0.969789054638809
Hmha1	625.520063417942	-0.814653014640058	0.142182476438828	-5.72963022620126	1.00649795215529e-08	2.07338578143989e-07
Hmmr	545.432625056405	-0.136228910984317	0.14933410244711	-0.912242473433458	0.361641089758795	0.553830131087704
Hmox1	690.926778306699	0.348463899962315	0.133140838673288	2.6172578108615	0.00886393650524555	0.0353452601973552
Hmox2	857.210013366277	0.0275301510563654	0.122814635754434	0.224160181620467	0.82263266554971	0.903386112042253
Hmx1	2.22855975385734	-0.423479845352133	2.4548345253195	-0.172508509630406	0.863037771932623	NA
Hmx2	1.31284937848616	1.37635944145922	3.03390313843265	0.453659651827338	0.650073811802869	NA
Hmx3	0.350513405427547	2.33211775754712	4.98840440118997	0.467507757989869	0.640136642899557	NA
Hn1	7909.93452220768	-0.0831477381086854	0.0672826574739255	-1.23579747338173	0.216533854404741	0.395693597835048
Hn1l	8254.27989662283	-0.0459239480613296	0.072011435876482	-0.63773132006562	0.52364859387155	0.694137454181091
Hnf1a	6.21561435988107	0.120080293703299	1.28962535612671	0.0931125408885805	0.925814154532715	NA
Hnf1b	0.183142075074235	-0.600351483530965	4.99617208212857	-0.120162290982418	0.904354588717865	NA
Hnf4a	0.666035148206777	3.2788539483032	4.02319336048072	0.814987909979901	0.41507923053696	NA
Hnf4aos	0	NA	NA	NA	NA	NA
Hnf4g	1.045683832934	0.815595576611723	3.1011578615404	0.262997116891884	0.792552801305479	NA
Hnmt	31.488755052161	-0.367243309091347	0.578003842940557	-0.635364822529589	0.525190505269324	0.6952567011985
Hnrnpa0	1167.28094825549	0.598168002882457	0.143085925661462	4.18048106490717	2.9089303485298e-05	0.000268545298500638
Hnrnpa1	4.45486357091069	-0.764268224826328	1.49837763677435	-0.510063822409694	0.610006749579176	NA
Hnrnpa1_copy2	1.20051651264929	0.167816085126795	3.13928331890788	0.0534568142085296	0.957367938689522	NA
Hnrnpa1_copy3	24.1144720852007	1.84724432892206	0.688043726784355	2.6847775177827	0.00725781011592055	0.0299093093261012
Hnrnpa2b1	37745.5648597111	0.0599911481738801	0.0606830760847302	0.988597679031894	0.322860022232674	0.516203738839689
Hnrnpa3	1116.47381297022	0.200587114806529	0.128315745800526	1.56323071307517	0.117998338545954	0.256379629436586
Hnrnpab	20340.9741884538	0.273654514907887	0.0611647705810653	4.47405446481969	7.67501784071993e-06	8.21021938154165e-05
Hnrnpc	15042.4128126917	0.115306637292128	0.0623597894955323	1.84905430606671	0.0644499715024006	0.165633325443703
Hnrnpd	10312.748537706	0.0320746121575008	0.0652971930044628	0.491209662799879	0.623278165354602	0.769372750777957
Hnrnpdl	0	NA	NA	NA	NA	NA
Hnrnpf	15368.0564211756	-0.0134898273548474	0.0635316634733025	-0.212332349215382	0.831847759738493	0.909103382912542
Hnrnph1	7655.29004817985	0.40619717191884	0.0725734161364618	5.59705183444936	2.18027536789619e-08	4.1586733869131e-07
Hnrnph2	5198.33074433209	-0.194202886124149	0.0727665851876576	-2.66884704872875	0.00761121016049046	0.0311181317023738
Hnrnph3	672.051402356713	-0.0539843402717354	0.141855110857099	-0.380559712974442	0.703529980070985	0.827429246480236
Hnrnpk	40969.1860346274	-0.145314308929279	0.0635080658155177	-2.28812367473759	0.0221303199008617	0.0733270250391604
Hnrnpl	10800.0617123582	0.278722091229904	0.0707691688367284	3.93846777928032	8.20036035592669e-05	0.000669587748201942
Hnrnpll	1227.62305773688	0.0495201511719175	0.116020515744637	0.426822367182992	0.669508713755285	0.804861663389012
Hnrnpm	14925.4212671942	-0.0394522740661625	0.061740517864392	-0.639001346778726	0.522822055756108	0.693600793712123
Hnrnpr	8457.08302137431	-0.0051203625931738	0.0695838713274352	-0.0735854803059077	0.941340224851188	0.970065464328888
Hnrnpu	36528.1771821082	-0.00724110780778311	0.0629631077689699	-0.115005565391608	0.908440710771956	0.953271538596027
Hnrnpul1	3121.2634742364	0.492101921166415	0.0987074378122557	4.9854593744233	6.18147673574193e-07	8.67090413710104e-06
Hnrnpul2	636.765538619053	1.29285886319075	0.172660437094485	7.48786974565147	7.00004444212494e-14	2.93432095510005e-12
Hnrpdl	755.277071811456	-0.186141247014587	0.152931335624482	-1.21715570098499	0.223544981201124	0.403040588762216
Hnrph1	0	NA	NA	NA	NA	NA
Hnrpk	101.553212840874	-0.434602700619137	0.320305862460809	-1.35683654766797	0.174833151930957	0.340136812040529
Hnrpll	36.4153132408985	-0.0303690659629509	0.549573769003929	-0.0552593076230569	0.955931880416881	0.977832319710744
Hoga1	32.0719787036296	-0.49524789127879	0.580901694695037	-0.852550260743837	0.393908755556469	0.583179081634937
Homer1	854.273254879414	0.351545052718718	0.143766276003567	2.44525393917831	0.0144750183477226	0.0524578448288916
Homer2	10.1775202229488	0.261208047277925	1.01132977720539	0.258281772341089	0.796189452703663	NA
Homer3	656.582868907483	0.138146747083589	0.143528698846248	0.962502608844632	0.33579719334654	0.528677363986637
Homez	456.183932649432	-0.1515827409308	0.162090969543918	-0.935170795494125	0.349700286543868	0.542243881472954
Hook1	737.70521587252	-0.432970407323352	0.141612413397033	-3.05743258614943	0.00223241849654835	0.0114074730887834
Hook2	773.646010985189	-0.557926017511188	0.130705690851654	-4.26856714406118	1.96732611275752e-05	0.000189504626225541
Hook3	1312.77241169848	0.350487039669952	0.11050828664593	3.17159056852376	0.0015160658579195	0.00826215785003748
Hopx	73.3518978994074	-0.294223467514369	0.390343061013725	-0.753756110715193	0.450995682418714	0.634226422905973
Hormad1	0.540337747791158	0.868134226581359	4.47843535717142	0.193847662709075	0.846295165342233	NA
Hormad2	3.65148606137638	0.22463308989005	1.62910147490767	0.137887721145658	0.890329154813812	NA
Hotair	7.88483352714342	0.725403831566654	1.12239458978298	0.646300185487273	0.518084967782963	NA
Hotairm1	28.5922792772191	-0.198495085227786	0.593694312369026	-0.33433886950294	0.738123862697787	0.850887049332648
Hottip	0	NA	NA	NA	NA	NA
Hoxa1	71.6692096782679	0.148693793058811	0.390016577340093	0.381249930638591	0.703017802495576	0.827249664886309
Hoxa10	2186.7289849477	0.449735105713477	0.0921038428189643	4.88291358914806	1.04529686157494e-06	1.38687774018649e-05
Hoxa11	214.308982864639	0.491710223878468	0.222997624313609	2.20500207296809	0.0274539490684074	0.0867980586639848
Hoxa11as	16.7619862423315	-0.85685295384691	0.785174561264606	-1.09128975404763	0.275145404752408	0.463720983699126
Hoxa11os	200.926844591702	-0.628837370856062	0.236137696476657	-2.6630113710719	0.00774447970284736	0.0315378134185425
Hoxa13	229.250343269	-0.784580397885204	0.224156697982987	-3.50014255627888	0.000465009407338472	0.00303825811228852
Hoxa2	44.4695949986511	0.669220827069516	0.49487441886966	1.35230434540965	0.176277974877438	0.342116877218392
Hoxa3	113.085373567966	-0.0917839088649013	0.313899358635695	-0.29239916023984	0.769981450221138	0.870125511361135
Hoxa4	32.2153166957712	-0.38374548091783	0.566207166004247	-0.677747481767038	0.497931815163707	0.673875782713892
Hoxa5	176.375991814947	-0.204152562819186	0.257339398933733	-0.793320275344846	0.427591246863346	0.613335897719034
Hoxa6	37.9285445346185	0.864369580807127	0.523641399324292	1.65068992238297	0.0988019066447862	0.225931413545483
Hoxa7	458.205512487482	-0.410044230294445	0.169351617263974	-2.42125960719523	0.0154668271357613	0.0552932899900484
Hoxa9	2195.72520693153	-0.743140132181333	0.0888291630079937	-8.36594770249561	5.96336446943406e-17	3.75509675324189e-15
Hoxaas2	8.80317182767499	-0.8208962236865	1.29829435081968	-0.63228821966931	0.527198559889627	NA
Hoxaas3	0.814185560632694	1.77816956273113	3.76958150944317	0.471715376966021	0.637129959880637	NA
Hoxb1	3.96446234654804	-0.940894067283895	1.62378972254884	-0.579443295038833	0.56229009788871	NA
Hoxb13	0	NA	NA	NA	NA	NA
Hoxb2	191.197334396336	0.17058583506385	0.238053066178544	0.716587430702983	0.473628702394874	0.653124786127386
Hoxb3	35.483521226771	0.680586464121127	0.548409326084883	1.24101912886832	0.214598682449836	0.393353629201301
Hoxb4	16.1127511401425	1.00194602802753	0.863811636534507	1.15991263100738	0.246084379559504	0.430819310888722
Hoxb5	16.6223879442	-0.570675785285964	0.799716395910402	-0.713597705642015	0.475475976702025	0.654795490788195
Hoxb5os	0	NA	NA	NA	NA	NA
Hoxb6	21.9805478255418	0.797592057071892	0.673651956265292	1.18398239573699	0.23642003154238	0.41907521264181
Hoxb7	100.145617483934	-0.48363636966311	0.333575184045991	-1.44985716202567	0.147098355303687	0.30100160117485
Hoxb8	6.51130737991574	1.74243286181973	1.25801458082705	1.38506571257243	0.166032374979487	NA
Hoxb9	140.185377727057	0.788913805563157	0.290501607029405	2.71569515098518	0.00661367853634996	0.0278369073246254
Hoxc10	564.021006335303	0.800694887935483	0.154835236677104	5.17127047511327	2.32507737207999e-07	3.59352794270027e-06
Hoxc11	59.8467527976645	1.24756073129542	0.418912758525677	2.97809199148313	0.00290048916126028	0.0141539944857439
Hoxc12	301.937024700346	-0.779125267139977	0.20225549334988	-3.85218346476343	0.000117069256375913	0.000913675116567414
Hoxc13	353.282135567644	-0.718301021089842	0.180567314004443	-3.9780235146665	6.94905008529255e-05	0.000579556403874601
Hoxc4	80.3645244787147	0.713187639892903	0.361614891489559	1.97222973023912	0.0485833872159189	0.13411072082941
Hoxc5	123.772510990478	0.887631973011262	0.28922330739642	3.06901950953297	0.00214762565869525	0.0110681779836975
Hoxc6	71.8884662107129	0.243966098504917	0.388623383203481	0.627769992875538	0.530154626130013	0.699115656954255
Hoxc8	193.883107178148	-0.17119015612711	0.246487914807333	-0.694517442207746	0.487357766234248	0.663867276506505
Hoxc9	197.825223242858	-0.156704280729379	0.245340036604587	-0.638722822814029	0.523003262818513	0.693716998570465
Hoxd1	7.04908864422654	3.08745886079911	1.33111425350481	2.31945443651427	0.0203704089321519	NA
Hoxd10	200.753030161812	0.651580166537328	0.239897735418506	2.7160746865769	0.00660610135241668	0.0278212562797455
Hoxd11	463.187229127424	0.308855717325202	0.167993103931981	1.83850235572917	0.0659884150494362	0.168476087998029
Hoxd12	1177.90824724212	0.249476328063461	0.128387178211545	1.94315609657217	0.051997300879346	0.141178888849589
Hoxd13	1266.23783254891	0.270032400663847	0.105810209854075	2.55204484554235	0.0107092733382881	0.0413571830578773
Hoxd3	20.6235358394229	1.78218754529524	0.724221954002616	2.46083059957721	0.0138615797784136	0.0506933757049769
Hoxd3os1	0.695170427506451	-0.207964173832678	3.99298951344156	-0.0520823240663693	0.95846309720063	NA
Hoxd4	7.14648767515601	0.9643851571924	1.18913742817798	0.81099554546025	0.417368228873693	NA
Hoxd8	105.644855784719	-0.0301247541799427	0.32862406955367	-0.091669347959988	0.926960751605469	0.963491884857363
Hoxd9	98.6926594755356	1.00215993600812	0.335719954509279	2.98510685035978	0.00283479282587832	0.0139048226134751
Hp	20.0261541685395	0.22060267464195	0.755431276083092	0.292022162208816	0.770269679154352	0.870340759552245
Hp1bp3	7663.86695426071	0.147241135676819	0.0706147199615828	2.08513374770761	0.0370571616723527	0.109613183859554
Hpca	62.2082799576444	-0.181594373078537	0.413644630451593	-0.439010589549495	0.660653863283726	0.798410049325455
Hpcal1	402.355500014123	-0.115327581770457	0.171450631127174	-0.672657668346015	0.501165104454228	0.676603389779044
Hpcal4	41.5698243847567	-1.16410236753117	0.53928840121471	-2.15858966168957	0.0308820155232427	0.0955209489157356
Hpd	0.183142075074235	-0.600351483530965	4.99617208212857	-0.120162290982418	0.904354588717865	NA
Hpdl	18.1758130465462	0.036124018651347	0.764918687108657	0.0472259591250064	0.962333138210357	0.980468251515119
Hpgd	546.022289528543	-0.579352577409393	0.154377335339087	-3.75283441793354	0.000174846351196477	0.00129164159029365
Hpgds	664.833346096211	-0.666347153192667	0.137764893170579	-4.83684295655501	1.31917569771444e-06	1.71065769433833e-05
Hpn	149.503091368458	-0.613074568284142	0.267183784107859	-2.29458000354037	0.0217572053264431	0.0725575626288873
Hprt	1463.07237159734	-0.536218491813669	0.101580002053673	-5.27878008439439	1.30046768755195e-07	2.10704989376394e-06
Hps1	551.871013809534	-0.161504677630066	0.151350366718869	-1.06709141927656	0.285930556204924	0.47622067688554
Hps3	394.216390511561	-0.0580426612101992	0.194548637249245	-0.298345246879515	0.765439673748934	0.867102174929598
Hps4	949.756803593712	0.105485034850053	0.131646632710074	0.801274082584114	0.422972991516187	0.609683180494144
Hps5	1149.50932913355	-0.12272953197237	0.113768543281927	-1.07876508243792	0.280692464347899	0.470266682455758
Hps6	137.37507518955	0.566286159851072	0.274430107571727	2.0634986622343	0.039065274772462	0.113963435609731
Hpse	37.5725174106638	2.29414901627606	0.562192810053804	4.08071568196773	4.48972465065495e-05	0.000395974492125042
Hpse2	117.83855677724	0.701776255174018	0.313664828264923	2.23734442607411	0.0252638377199692	0.0812998303775843
Hpx	4.04277970701552	-2.34306091519803	1.7537891839162	-1.33599918204877	0.181549540655899	NA
Hr	317.051959364422	-0.190802459298594	0.207396081389781	-0.919990667229627	0.357577636299783	0.549533146695393
Hras	2406.98725686596	-0.46311703638453	0.0876902547695013	-5.28128282443538	1.28282482380025e-07	2.08314571612608e-06
Hrasls	30.1473635374249	0.184538996512266	0.60526137084471	0.304891416174009	0.760448853607063	0.864915451264686
Hrasls5	0.350513405427547	2.33211775754712	4.98840440118997	0.467507757989869	0.640136642899557	NA
Hrc	54.2828696076455	0.528695919604179	0.436093941542882	1.21234410579903	0.225380687131797	0.405397835973084
Hrct1	4.02032669500522	-1.57384572796313	1.66315668047664	-0.946300337447509	0.343995421308006	NA
Hrg	0.350513405427547	2.33211775754712	4.98840440118997	0.467507757989869	0.640136642899557	NA
Hrh1	0	NA	NA	NA	NA	NA
Hrh1_copy2	0	NA	NA	NA	NA	NA
Hrh2	1.32621391306491	1.33606412955372	3.02204669326789	0.442105720116777	0.658412705335342	NA
Hrh3	3.94199830866495	3.27930132902713	1.86316677712098	1.76006859358796	0.0783961770473819	NA
Hrh4	1.21546137342948	0.272259492589668	2.91026542667419	0.0935514300840944	0.925465493502937	NA
Hrk	1.81406967981999	-2.18654052692918	2.57630016530816	-0.848713421041772	0.396040776323582	NA
Hrnr	0.350513405427547	2.33211775754712	4.98840440118997	0.467507757989869	0.640136642899557	NA
Hrsp12	519.517818724096	-0.455386906474031	0.153698517531185	-2.96285815757223	0.00304796986741037	0.0147637640201739
Hs1bp3	521.455167948917	0.417603767710196	0.158275659898836	2.63845854742993	0.00832838817315353	0.0335368214065551
Hs2st	0	NA	NA	NA	NA	NA
Hs2st1	1882.54114688684	0.441754348233997	0.0932640046580796	4.73660068376366	2.17332791729994e-06	2.72043303537024e-05
Hs3st1	138.628841136715	-0.13810399146747	0.291934560873667	-0.473064891851686	0.636166883396173	0.778260295768998
Hs3st2	15.5600396768189	-1.21397997692908	0.84664180939226	-1.4338767155859	0.151607447610307	0.307695903524367
Hs3st3a1	207.594619143782	0.481185605921291	0.232858029540748	2.06643338376738	0.0387875764564089	0.113336748227237
Hs3st3b1	1314.44350764974	0.462925720405604	0.116412363338028	3.976602717543	6.99068102424594e-05	0.000582354825936606
Hs3st4	21.0506580575239	0.536884758317877	0.704192886512399	0.762411504860357	0.445814441862977	0.629643101141409
Hs3st5	36.658077774291	-0.0263787214100365	0.542718870614391	-0.0486047617621517	0.961234275114901	0.979922110085321
Hs3st6	54.3037068867736	-0.378726033686758	0.458151374024938	-0.826639523875232	0.408441408355087	0.597032448908298
Hs6st1	2564.63683570297	-0.495833203726432	0.0899226454407314	-5.5139970726644	3.50774435140308e-08	6.38657494283238e-07
Hs6st2	1633.21884083279	0.506085316439129	0.110335829668446	4.58677220228361	4.50151379792323e-06	5.15992281129197e-05
Hs6st3	8.42104549112557	0.0703451826709042	1.07616846349342	0.0653663297682523	0.947882331677559	NA
Hsbp1	3399.15529245191	-0.129328476905375	0.0805188850631835	-1.6061881234929	0.108232582039955	0.241148614495698
Hsbp1l1	1.82660833045801	-0.705376125751573	2.4268541621611	-0.29065451758479	0.771315560130444	NA
Hscb	301.293791872442	-0.421247984988992	0.193271804719321	-2.1795625368157	0.0292899043358088	0.0916394945846198
Hsd11b1	8.65165007370077	-1.16907620160997	1.10674444704561	-1.05631991624693	0.290822079847895	NA
Hsd11b2	205.945901646007	0.888029996303021	0.246607020512767	3.60099235803	0.000317004895652466	0.00217056533490435
Hsd17b1	0.88416888592933	1.90505742148674	3.65877463730097	0.520681815727266	0.602588444011138	NA
Hsd17b10	2507.97086540239	-0.0214395010134826	0.0848654423923022	-0.252629343689455	0.80055465238636	0.88916187249873
Hsd17b11	22.9454970619933	1.6958167431566	0.676845800164209	2.50546984666992	0.0122288824928164	0.0458952991707247
Hsd17b12	2018.53140849168	0.216401507657266	0.0953872751108887	2.26866222361103	0.0232888745236986	0.0764529461132408
Hsd17b13	1.2953590600984	-3.40518937374412	3.04449859728906	-1.11847296522857	0.263365046604492	NA
Hsd17b14	16.1868749110156	-0.379672758326259	0.79285594382252	-0.478867266222132	0.632033059273958	0.775388524309211
Hsd17b2	0.366284150148471	-1.58440357564841	4.89403189837182	-0.323741979731584	0.746133385746024	NA
Hsd17b3	0	NA	NA	NA	NA	NA
Hsd17b4	2821.94124425491	0.271061670928465	0.082231438421518	3.29632651613126	0.000979580934464163	0.00575613572737295
Hsd17b6	0	NA	NA	NA	NA	NA
Hsd17b7	841.029734275387	-0.131849632951476	0.124930311163752	-1.05538545228351	0.291249073552511	0.482570566543399
Hsd3b1	0.315521742779229	2.25552222546002	4.9936505487545	0.451678026613735	0.65150095017541	NA
Hsd3b2	0.533655480501783	0.892719937660963	4.49947335840501	0.198405428047121	0.842727870896405	NA
Hsd3b3	0.379648684727222	-1.63140472700186	4.89056682204207	-0.333581931576729	0.738695054524494	NA
Hsd3b4	0	NA	NA	NA	NA	NA
Hsd3b4_copy2	0	NA	NA	NA	NA	NA
Hsd3b5	0	NA	NA	NA	NA	NA
Hsd3b5_copy2	0	NA	NA	NA	NA	NA
Hsd3b5_copy3	0.315521742779229	2.25552222546002	4.9936505487545	0.451678026613735	0.65150095017541	NA
Hsd3b6	53.9066454084845	1.43928754239864	0.447806668312514	3.21408242494994	0.00130862102144231	0.0072942849359096
Hsd3b7	182.585007239788	-0.39383847769936	0.266545353155041	-1.47756647428881	0.139523853426215	0.289611913978124
Hsdl1	1306.08150475901	-0.124407860220642	0.123046706255226	-1.01106209184172	0.311986712432623	0.504185631881478
Hsdl2	709.136277951519	0.0559489678979403	0.13678678311408	0.409023201103273	0.682522634779682	0.814598277894638
Hsf1	1850.91325949085	-0.163400788130415	0.0973745636435174	-1.67806439398913	0.0933345287643189	0.216833237438614
Hsf2	266.461087440008	0.640417298013693	0.205205391103613	3.12086000552652	0.00180323736499884	0.00956684429848539
Hsf2bp	9.80726056232947	-0.540236344898117	1.02681715594265	-0.52612711208761	0.598799892281014	NA
Hsf3	2.06546448065123	-0.221501468676903	2.26603182332076	-0.0977486134119261	0.922131912438792	NA
Hsf4	0.631043485558459	3.21016889195801	4.48113428202391	0.716374178929566	0.473760334345729	NA
Hsf5	1.96807647559455	-0.969020108875528	2.22081176761804	-0.436335993443904	0.662592970814862	NA
Hsfy2	0	NA	NA	NA	NA	NA
Hsh2d	3.97114461383742	-0.94424291166283	1.61552626240448	-0.584480075401226	0.55889736652923	NA
Hsp90aa1	10500.7895768037	0.431547847357934	0.0754618562674442	5.71875472859409	1.07307557380615e-08	2.1979758202109e-07
Hsp90ab1	38810.5253464466	0.25147906113731	0.0603496188891466	4.16703644142709	3.08585182505232e-05	0.000283607286916854
Hsp90b1	17525.2006976533	0.0231518560694047	0.061222451786634	0.378159570447964	0.705312057350098	0.828562107290298
Hspa12a	228.965169584882	0.899986297249372	0.219491292837402	4.10032801581827	4.12564947140723e-05	0.000367687672297233
Hspa12b	742.190335227775	0.84300990262554	0.153288000375539	5.49951659986598	3.80833855341315e-08	6.90770338870661e-07
Hspa13	1663.1872898379	0.443963265007278	0.100874264116219	4.4011549318048	1.07676202615343e-05	0.000110748276869704
Hspa14	2674.76065439262	-0.106026679879155	0.0837106738551695	-1.26658495262618	0.205303735664808	0.381308586847827
Hspa1a	63.5988883999042	0.846933832385049	0.418223598747324	2.02507423043991	0.0428597425599008	0.121828797105021
Hspa1b	219.301917967172	0.235047264237549	0.241258752608953	0.97425383201963	0.329930521856927	0.523002056069947
Hspa1l	50.358536899833	-0.385408391304044	0.506545946351981	-0.760855740885225	0.446743236562496	0.630213018120837
Hspa2	206.964121278496	-0.169486148421577	0.245903729836486	-0.689237810806195	0.490673626184477	0.667312429461488
Hspa4	5265.04079531359	0.406943669026752	0.0731770551820452	5.56108288334894	2.68105820861333e-08	5.02089082703952e-07
Hspa4l	117.781809764929	0.539167638229258	0.30461033653782	1.77002410475429	0.0767231252878357	0.188388847049153
Hspa5	25971.8755213577	-0.194072255666433	0.0669958354372532	-2.89678088794335	0.00377012971401773	0.0175371840245599
Hspa8	18082.4994422947	0.250139941826593	0.0626763687390801	3.99097693211804	6.58016810823053e-05	0.000552948858512146
Hspa9	11575.7489381058	0.0508959251120959	0.066307877985896	0.767569807058548	0.442742805829347	0.626772451526235
Hspb1	1627.87803804636	-0.244437871922522	0.0980649309244838	-2.49261249274478	0.0126807154773157	0.0472373849607059
Hspb11	186.138328734108	0.0478949362866558	0.252425472632618	0.189738918925834	0.849513721850102	0.920221444492073
Hspb2	144.011966410056	0.299868997700069	0.269193739405793	1.11395234659613	0.265299630689479	0.453057872399607
Hspb3	41.9045840362931	0.211710808828782	0.497281466494445	0.425736374856727	0.67029995348257	0.805344980659666
Hspb6	83.9736586704885	-0.280472388122698	0.35036874768511	-0.800506295084198	0.423417517759509	0.609692742010167
Hspb7	0.666035148206777	3.2788539483032	4.02319336048072	0.814987909979901	0.41507923053696	NA
Hspb8	435.441806121825	-1.0040505143289	0.169914021058915	-5.90916810791476	3.43839677703047e-09	7.82045449917656e-08
Hspb9	2.84315688409233	0.60051549446034	1.86946513403827	0.321223158178485	0.748041283648462	NA
Hspbap1	462.629147231724	-0.196259126670843	0.161946724648464	-1.2118746278868	0.225560375730465	0.405659842608295
Hspbp1	2112.25745055915	-0.214791274483165	0.089859268761291	-2.39030739337255	0.0168342763966534	0.0592941537957357
Hspd1	13416.4791342854	0.150908607559159	0.0635918622175024	2.37308049012637	0.0176404192699319	0.0616068892885487
Hspe1	3702.07828219801	-0.0277280369621465	0.0934901412174953	-0.296587817721229	0.766781212660926	0.868031487405445
Hspg2	1464.95853258418	0.141635435171031	0.122874790388298	1.15268099114104	0.249041346464404	0.434457413390121
Hsph1	3085.37213413959	0.309913552653624	0.0806155213721593	3.84434098271122	0.000120876835610412	0.000938129154737429
Htatip2	115.770402933391	-0.789529580690557	0.307668249986254	-2.56617177991499	0.0102827890172761	0.0400426188574459
Htatsf1	2544.04916640624	0.0559997018554084	0.0846952791713371	0.661190356809875	0.508490244684192	0.68259442639602
Htr1a	2.46845986711485	3.60839533659287	2.38334694688909	1.51400338138045	0.130024981882007	NA
Htr1b	1.42450663372049	1.48145852640906	2.75649841082753	0.537442184109334	0.590962211204237	NA
Htr1d	15.8579098019994	-0.510019901535831	0.819227527381077	-0.622561967816527	0.533572410253404	0.702034515240045
Htr1f	2.08385951463789	2.21283604946215	2.37190264814251	0.932937130111589	0.350852430047398	NA
Htr2a	21.0939727294702	0.861944849643408	0.70237711754123	1.22718241827235	0.219754036046158	0.398874470110052
Htr2b	8.56746530401186	0.384898584923697	1.11340215565307	0.345695922151269	0.729571249192753	NA
Htr2c	0.315521742779229	2.25552222546002	4.9936505487545	0.451678026613735	0.65150095017541	NA
Htr3a	69.1495202714532	-0.476026359744687	0.421926181734321	-1.128221903149	0.259226215924852	0.445992838512521
Htr3b	0	NA	NA	NA	NA	NA
Htr4	3.21934436974029	2.92133695826552	2.21026366855619	1.32171423700495	0.186263326012384	NA
Htr5a	0.350513405427547	2.33211775754712	4.98840440118997	0.467507757989869	0.640136642899557	NA
Htr5b	23.1560378518706	-1.23153929512479	0.765000517477988	-1.60985419877213	0.107429689830074	0.240064485874735
Htr6	7.65348552818031	0.345759332475692	1.14712855458034	0.301412889684525	0.763099666532204	NA
Htr7	9.69379024000268	1.46719563063579	1.1399920101849	1.28702273132407	0.198086365270093	NA
HtrA2	6.30377464004081	-0.506876626548197	1.28580328766153	-0.394210087508834	0.693425938717611	NA
Htra1	1796.42658537817	-0.920638360351879	0.0993287057883295	-9.26860320030514	1.88599483792029e-20	1.76597698459809e-18
Htra2	288.13999708594	-0.160333430803399	0.196914981663637	-0.814226675130667	0.415515106639741	0.602929373315228
Htra3	214.015073469974	0.434486397929994	0.231022246949471	1.88071237150171	0.0600110558448961	0.156824832418159
Htra4	6.99315648998399	0.936355867224382	1.22684738005556	0.763221149139168	0.445331517882567	NA
Htt	414.839290636803	0.179906782470571	0.16713226801286	1.07643356133197	0.28173339942767	0.471408171240079
Hunk	3663.21680242615	0.115377099526451	0.0852815338704189	1.35289662709117	0.176088657101586	0.342020270411428
Hus1	770.198570275757	0.141629480252491	0.134455104127798	1.05335889753857	0.292176534589616	0.48355166174478
Hus1b	0.189824342363611	-0.626443058608737	4.99432229706964	-0.125431043762693	0.90018231281145	NA
Huwe1	1533.12667290658	0.357780129679587	0.130765975784122	2.73603380033839	0.00621846383343907	0.0265218126229492
Hvcn1	201.124008858012	0.461919102372293	0.231844365435091	1.99236717056044	0.0463307866499574	0.129278263159946
Hyal1	256.317209368126	-0.652142602214742	0.210562695204337	-3.09714216747598	0.00195396139958073	0.0102384169265822
Hyal2	3460.95997502377	-0.052458611905375	0.0791418479625391	-0.662842898616743	0.507431175740285	0.682043205618335
Hyal3	57.7289689420205	-0.788878970087683	0.431624866463278	-1.82769583354114	0.0675952137980692	0.171334677969442
Hyal4	0	NA	NA	NA	NA	NA
Hyal5	0	NA	NA	NA	NA	NA
Hyal6	0	NA	NA	NA	NA	NA
Hydin	10.4383718536733	0.837679757144794	0.979963516589468	0.854807085125108	0.392657955194989	NA
Hyi	113.775817796825	0.00111782014097931	0.30189722453933	0.00370265126711585	0.997045718470282	0.99797547553274
Hykk	0	NA	NA	NA	NA	NA
Hyls1	256.780175507888	0.464813720246105	0.208651330767968	2.22770551491475	0.0259001590233172	0.0829219123259845
Hymai	7.59762117972314	0.639853688079207	1.13752370293592	0.56249701560307	0.573777436412203	NA
Hyou1	3148.16385648487	0.753654088049656	0.0827651692017757	9.10593303098674	8.55280844195535e-20	7.38511962473031e-18
Hypk	2267.33913971712	-0.420931478030225	0.104037160732826	-4.04597237242184	5.21063785525763e-05	0.000451253222997535
Hypm	0	NA	NA	NA	NA	NA
I730028E13Rik	0	NA	NA	NA	NA	NA
I730030J21Rik	1.82075194710937	-2.19243021840845	2.59419091469481	-0.845130636295661	0.39803790481562	NA
I830012O16Rik	0	NA	NA	NA	NA	NA
I830077J02Rik	16.4245368248063	-0.492848358289895	0.860495917254426	-0.572749211713195	0.566814511607531	0.728219467263072
IAN5	2.20198095803803	-2.45479741298724	2.42887373571445	-1.01067312676308	0.312172903157922	NA
IAN9	0	NA	NA	NA	NA	NA
IAP	0	NA	NA	NA	NA	NA
IHABP	0	NA	NA	NA	NA	NA
IIGP	1.50523020433014	-3.61991860129929	2.89051447088474	-1.25234405077768	0.210444523904163	NA
IKKbeta	0	NA	NA	NA	NA	NA
IL-TIFb	0	NA	NA	NA	NA	NA
IL15ra	0	NA	NA	NA	NA	NA
INPP5P	0	NA	NA	NA	NA	NA
IRAK1-S	0	NA	NA	NA	NA	NA
ISG12a	0	NA	NA	NA	NA	NA
Iah1	462.453264598389	0.106435405003976	0.158095452391866	0.673235082943173	0.500797745012039	0.676360727083787
Iapp	0	NA	NA	NA	NA	NA
Iars	5473.02267034707	0.14017515714763	0.0733125905359521	1.91202024267427	0.0558735976936105	0.149147959781907
Iars2	1784.04218842515	0.147119872686653	0.0983962646299625	1.49517741593063	0.134868145918741	0.282339929645282
Iba57	239.582724650272	0.328491160025036	0.217505914728857	1.51026311369295	0.130976299871226	0.276526829303526
Ibsp	0	NA	NA	NA	NA	NA
Ibtk	1103.99417703946	0.279632642734674	0.111265370054209	2.51320462600749	0.0119639917623832	0.045079895796594
Ica1	239.286281570379	-0.0385211847172387	0.214221536427075	-0.17981938398781	0.857294365444673	0.925521056353386
Ica1l	34.096941439	0.238818578837269	0.547592576268306	0.436124573610461	0.662746348913256	0.799933234396011
Icam1	945.306647991741	-0.839236453291424	0.120330300639578	-6.97443992768842	3.0709172624264e-12	1.07482104184924e-10
Icam2	260.25626941792	-0.629427777448978	0.215781778269301	-2.91696445593027	0.00353456048951055	0.0166183117896127
Icam4	11.3490517296366	0.131215217219255	0.939447296766712	0.139672781720547	0.888918532607372	NA
Icam5	5.79624042387936	1.27062796617711	1.38307398909987	0.91869847614158	0.35825330710994	NA
Ice1	0.189824342363611	-0.626443058608737	4.99432229706964	-0.125431043762693	0.90018231281145	NA
Ice2	284.347831371341	-0.00709194464540058	0.207908974226403	-0.0341108154267444	0.972788784041661	0.986292320063766
Ick	1400.70650095503	0.393693421572068	0.1015073937098	3.87847039692104	0.000105115314867952	0.000834063409087401
Icmt	1882.45029702687	0.464264166258136	0.0994381752495038	4.66887254410325	3.02857187282368e-06	3.64236917482215e-05
Icos	10.2325586874652	0.263181252455272	0.984780004669616	0.267248777602431	0.789277622317011	NA
Icosl	76.1419790990891	-0.0772167932680752	0.37923772095248	-0.20361052975991	0.838657863960791	0.913471289245003
Ict1	1070.70260748359	-0.101004701086827	0.113286409945412	-0.891587094475824	0.372614290016734	0.563844193954675
Id1	3739.65517336048	0.0486983400423155	0.0890170617313218	0.547067484537971	0.584332369935511	0.74143144755722
Id2	4760.15432213296	0.265636841044924	0.0774972668422505	3.42769302542812	0.000608733373258587	0.00381649358364731
Id3	10021.7626026105	-0.0621799486040822	0.0659180912132663	-0.943291097475956	0.345532028215438	0.538357741246736
Id4	206.812307114331	-0.41093666022522	0.24501738983717	-1.67717344674317	0.0935085698340727	0.21701377923155
Ide	2176.81854242476	-0.28691417190486	0.0963858692650881	-2.97672443162561	0.00291345752374064	0.014207662324092
Idh1	3391.00090715485	-0.0849013292611022	0.0848469589379619	-1.00064080461835	0.317000495307927	0.509665075824753
Idh2	8380.79152251709	-0.0988112797390595	0.0690527571201631	-1.43095343125998	0.152443562124932	0.308827783905804
Idh3a	2811.63558252809	-0.144728581108074	0.085210008774108	-1.69849273800394	0.0894148021495293	0.210130613917244
Idh3b	2924.23287407617	0.121858079183144	0.0875517460099352	1.39184065123402	0.163970656979769	0.325279525883653
Idh3g	2880.18202609472	-0.133134399510205	0.0857788024259385	-1.55206642835977	0.120646329806994	0.260086720857655
Idi1	2477.79318095846	-0.326263760943798	0.0986352830167128	-3.30777943718695	0.000940388413637835	0.00555981997730938
Idi2	0.189824342363611	-0.626443058608737	4.99432229706964	-0.125431043762693	0.90018231281145	NA
Idnk	279.4439625714	-0.177725060524147	0.200265813097334	-0.887445828998125	0.37483891897726	0.565738803690954
Ido1	0	NA	NA	NA	NA	NA
Ido2	3.0003957739498	-0.32722386949355	1.78925554635986	-0.182882691161287	0.854890064298065	NA
Ids	462.09384817894	0.664534028786279	0.15709646698836	4.23010167908816	2.33585706903172e-05	0.000220583228129911
Idua	420.741812194306	0.126236357486243	0.164911478205195	0.765479509735344	0.443986063218569	0.627920658259295
Ier2	9730.69412121544	0.00494887503291266	0.070574187707853	0.0701230179708039	0.944095746104476	0.97179389384157
Ier3	449.940831702563	-0.204411815508635	0.159844369597653	-1.27881774017542	0.200961245284384	0.375273395105002
Ier3ip1	1676.81426495605	-0.539349158780202	0.10913674254537	-4.94195764140556	7.73420217524263e-07	1.05813278336811e-05
Ier5	2642.49300822875	0.470849456099087	0.0851995888001021	5.5264287390378	3.26814914376669e-08	5.98814620751151e-07
Ier5l	535.551627462827	-1.35269410989748	0.165421978637301	-8.17723328568901	2.90435376459529e-16	1.6619357652962e-14
Iffo1	961.600542332817	0.558579820690759	0.133202454121308	4.19346493557888	2.74725559204602e-05	0.000255418605011628
Iffo2	300.740833231987	0.0682886045100452	0.205437117484178	0.332406360380833	0.739582436456513	0.851683336024829
Ifi202b	30.7331693600141	-1.49836899766849	0.618247303836993	-2.42357546627256	0.0153685597328946	0.0550869081154214
Ifi203	28.8429416875352	-0.963614990474287	0.627993176789335	-1.5344354462589	0.124922562949752	0.266736348321173
Ifi204	27.2786076506869	-0.810973102372133	0.629710517043236	-1.28785065585375	0.197797954990406	0.370925812550066
Ifi205	16.9651036775938	-0.600753269275642	0.812950660121624	-0.738978758176744	0.459919896078694	0.642128589246337
Ifi27	32.3296018761659	-0.69751938293181	0.570523398235915	-1.22259557642784	0.221482484734037	0.400746719507316
Ifi27l2a	35.2132494796662	-1.00411927558836	0.555851306054377	-1.806453029167	0.0708476047393643	0.177642577002545
Ifi27l2b	0	NA	NA	NA	NA	NA
Ifi30	281.828913957942	-0.0962614783435571	0.196403256745443	-0.4901215995024	0.624047854582047	0.770047070261263
Ifi35	18.2598585687697	-1.1306033345521	0.780030981796705	-1.44943388267463	0.147216452141906	0.301115069487416
Ifi44	20.6559289004457	-0.571282687648838	0.711188023604451	-0.803279398257378	0.421813262820277	0.608619896924994
Ifi44l	4.68449199620697	-1.90682192981647	1.57953614911522	-1.20720372932559	0.227353694600627	NA
Ifi47	11.4888003011063	-0.581216129750179	0.942422451978995	-0.616725682340952	0.537415678397489	NA
Ifih1	38.3241650523604	-0.386852590821555	0.539111249124683	-0.717574696223942	0.473019564285069	0.652534403232631
Ifit1	19.0697460205096	0.0713984579402295	0.756460897170931	0.0943848627301831	0.92480343991395	0.962585939335871
Ifit1bl1	0	NA	NA	NA	NA	NA
Ifit1bl2	22.17835990236	-0.659927854501931	0.682040563201799	-0.967578601782772	0.33325486826875	0.526057493205843
Ifit2	549.271917629519	-0.278223754032058	0.183484288988149	-1.51633557056227	0.129434521619329	0.273913384465913
Ifit3	7.20784005450007	0.23540210923792	1.25972159290262	0.186868360885609	0.851763846547541	NA
Ifit3b	0	NA	NA	NA	NA	NA
Ifitm1	633.039105969474	-0.598531783916658	0.153742433065454	-3.89308125273287	9.89789823511082e-05	0.000790479886976463
Ifitm10	0	NA	NA	NA	NA	NA
Ifitm2	4403.25430672731	0.108822167841928	0.0770433463617952	1.41247976601249	0.157808744364573	0.316363421901451
Ifitm3	826.679608370231	-0.491549148171735	0.126167292523561	-3.89601091011714	9.77899856000101e-05	0.000782102935303464
Ifitm5	13.2671202401226	0.300423217568943	0.870330834427263	0.345182780714235	0.729956963121638	NA
Ifitm6	3.75541708625704	-1.49143255725245	1.70996954159752	-0.872198317555472	0.383100197201458	NA
Ifitm7	0.189824342363611	-0.626443058608737	4.99432229706964	-0.125431043762693	0.90018231281145	NA
Ifltd1	5.59111389414659	-1.67965220812064	1.42321006630172	-1.1801857279476	0.237926354126716	NA
Ifna1	0	NA	NA	NA	NA	NA
Ifna11	0	NA	NA	NA	NA	NA
Ifna12	0	NA	NA	NA	NA	NA
Ifna13	0	NA	NA	NA	NA	NA
Ifna14	0	NA	NA	NA	NA	NA
Ifna15	0	NA	NA	NA	NA	NA
Ifna16	0	NA	NA	NA	NA	NA
Ifna2	0	NA	NA	NA	NA	NA
Ifna4	0	NA	NA	NA	NA	NA
Ifna5	0	NA	NA	NA	NA	NA
Ifna6	0	NA	NA	NA	NA	NA
Ifna7	0	NA	NA	NA	NA	NA
Ifna9	0	NA	NA	NA	NA	NA
Ifnab	0	NA	NA	NA	NA	NA
Ifnar1	3073.53764360349	0.231247019628051	0.0821450902414555	2.81510457835433	0.00487613632561315	0.0216750572796984
Ifnar2	877.723941394344	0.00247618685442615	0.124389079905078	0.0199067864825091	0.984117731388627	0.991946464441648
Ifnb1	0	NA	NA	NA	NA	NA
Ifne	0	NA	NA	NA	NA	NA
Ifng	0.569473027090833	-2.21692985086132	4.65895194328528	-0.475843038917041	0.634186205223035	NA
Ifngr1	811.474656500708	-0.107213612579465	0.124890540251629	-0.858460635717097	0.390638157867215	0.580163067823611
Ifngr2	1051.45391542485	0.0247327497572576	0.113622158851044	0.217675407749308	0.827682026002865	0.906561986759462
Ifnk	0.189824342363611	-0.626443058608737	4.99432229706964	-0.125431043762693	0.90018231281145	NA
Ifnl2	0	NA	NA	NA	NA	NA
Ifnl3	0	NA	NA	NA	NA	NA
Ifnlr1	211.51576511764	-0.418714503902608	0.235060690180009	-1.78130381384466	0.0748628317922521	0.184849663432239
Ifnz	0.498663817853465	0.820768689029195	4.61628149013338	0.177798665610723	0.858881095340979	NA
Ifrd1	985.730449504834	0.204560345117738	0.120003426432601	1.70462086957682	0.0882651565302633	0.20837975723091
Ifrd2	747.441037870299	0.106478350372004	0.130165756488444	0.818021215752376	0.413345073031564	0.601153399204756
Ifrg15	8.12061888246473	-0.459887658084905	1.17414387243882	-0.39167913650111	0.695295307477084	NA
Ift122	6.01415608247835	-0.332045252083444	1.27448347433297	-0.26053319542431	0.794452512907955	NA
Ift140	1539.19144124321	0.121458118371459	0.0990234890848355	1.22655866293909	0.219988513911176	0.399173822901618
Ift172	1724.22195705442	0.248547841173178	0.0948705155822987	2.61986392345013	0.0087964859538384	0.0351469458172208
Ift20	722.62733572902	-0.0413457715834112	0.130308581692568	-0.317291240886626	0.751022623030375	0.858822063766694
Ift22	437.765179787029	-0.0596291076391852	0.167526297293756	-0.355938790520907	0.721886405022022	0.839545270406929
Ift27	746.838903783229	-0.0654652967594093	0.135230868339123	-0.484100246958702	0.628314726037454	0.772851255515626
Ift43	678.408843681334	-0.205480423966132	0.136466128211255	-1.50572472934852	0.132137852966104	0.2783886018483
Ift46	1050.72794384872	0.0226222546048874	0.112894972142215	0.20038318957544	0.84118090564476	0.914630422213651
Ift52	1633.73475982212	-0.2221182942962	0.102565684619706	-2.16561996460874	0.0303402394989177	0.094118691870531
Ift57	657.226687873451	-0.109452740108794	0.136169523458782	-0.803797629077588	0.421513859274821	0.608492326633588
Ift74	1079.6720365939	-0.102493963685581	0.112266158481591	-0.912955115520303	0.361266148385311	0.553433541040799
Ift80	758.828902863822	0.144990893159754	0.129610434499165	1.11866682431875	0.263282303482006	0.450626803111041
Ift81	685.329021354252	-0.0441386156916541	0.138394497394989	-0.318933313986313	0.749777081543506	0.858350707832435
Ift88	387.492840150872	-0.262938636157362	0.193120331260813	-1.36152747067453	0.173347058343951	0.338478616292454
IgK	0	NA	NA	NA	NA	NA
IgK_copy2	0	NA	NA	NA	NA	NA
Igbp1	667.637708467105	0.313877174192687	0.147552073890562	2.12722983768759	0.0334009911232117	0.101291754363136
Igbp1b	0	NA	NA	NA	NA	NA
Igdcc3	217.82626880124	0.542166304639192	0.223170708792703	2.42937931941057	0.0151246991821409	0.0543750092761088
Igdcc4	1830.12082634738	0.870180828811366	0.113886804013923	7.64075202869843	2.15956626094061e-14	9.79275015181247e-13
Igf1	738.418578781432	2.09497666538681	0.137210434343563	15.2683480335116	1.24281775268338e-52	7.16857279747775e-50
Igf1r	2650.50233716451	0.445092272013256	0.109345641891586	4.07050765182354	4.69108001715954e-05	0.000410968249376917
Igf2	27545.8359924107	1.95860261204273	0.0716461482799137	27.3371654871199	1.5346074986145e-164	4.42580802600421e-161
Igf2bp1	6545.89635431996	0.207974729868463	0.0848120660616739	2.45218327445563	0.014199232016589	0.0517052842624276
Igf2bp2	7004.37799372983	0.152339111921447	0.0676674422881261	2.25129111977946	0.0243671048798656	0.0793119736090671
Igf2bp3	3718.40020157613	-0.150773888589508	0.0786963666993241	-1.91589389590972	0.0553786026200386	0.148202402589667
Igf2os	302.491966069156	1.96393532462715	0.196930524975338	9.97273188030703	2.00632948602582e-23	2.39101414780929e-21
Igf2r	4142.05575130273	0.69142669295456	0.10740692567307	6.437449807093	1.21497480848242e-10	3.38222716955916e-09
Igfals	16.5423510100656	-0.784759899799005	0.810069231296834	-0.968756582129022	0.332666654119647	0.525474110242667
Igfbp1	19.1032472144874	-0.449094162528462	0.742323095181444	-0.604984763970857	0.545189120241918	0.711459467320223
Igfbp2	12985.7202105662	-0.563251029252718	0.0664220004520213	-8.47988656498794	2.25413601066669e-17	1.47748369426426e-15
Igfbp3	9486.92738947978	0.605903476848992	0.0685658113791263	8.83681625961841	9.84849157390533e-19	7.28283325619051e-17
Igfbp4	12999.580370737	0.779700880535793	0.0658819924683356	11.8348102618562	2.57926106964121e-32	6.19882410403771e-30
Igfbp5	26576.6788911993	0.207384357871313	0.0841391544605466	2.4647782498047	0.013709806939661	0.0503063944114066
Igfbp6	8.10882364821462	0.935625021828354	1.11200713294491	0.841384011045466	0.400132839807844	NA
Igfbp7	53.0589599607063	-0.288112916225311	0.47227669488904	-0.61005109789083	0.541827959350409	0.708740853939849
Igfbpl1	46.064230534499	-0.353202534562665	0.480121708902638	-0.735652081573111	0.461942458456568	0.643198010449932
Igfl3	0	NA	NA	NA	NA	NA
Igflr1	0	NA	NA	NA	NA	NA
Igfn1	12.8308527646775	0.381897202433131	0.882391843698463	0.432797747577136	0.66516170984368	NA
Igh	0	NA	NA	NA	NA	NA
Igh_copy2	0	NA	NA	NA	NA	NA
Ighg	0	NA	NA	NA	NA	NA
Ighg1	0	NA	NA	NA	NA	NA
Ighmbp2	762.337771885989	0.0415212850242205	0.129140733972072	0.321519661125666	0.747816615142072	0.856811333538241
Igip	5.0267428081437	-1.50962217476351	1.47532146449913	-1.02324965174693	0.306189822360094	NA
Igll1	3.15026576004255	2.22505424345175	1.84673627627383	1.20485760313393	0.228258278072391	NA
Iglon5	31.6523212117813	1.74059659450694	0.582251344827389	2.98942477328747	0.00279503264028859	0.0137416879212279
Igsf1	59.5408248031816	0.00985901346243691	0.413623957445937	0.0238356925051314	0.980983669628234	0.990185112420491
Igsf10	600.858090839353	0.937300451460604	0.161269140673309	5.81202607980247	6.1721221859153e-09	1.32246659615005e-07
Igsf11	109.651404742685	0.832018936986299	0.326448069717371	2.54870227202334	0.010812456416534	0.041644129681202
Igsf21	0	NA	NA	NA	NA	NA
Igsf23	0	NA	NA	NA	NA	NA
Igsf3	2370.1145735694	1.13066950983339	0.0997889178432659	11.3306119985116	9.25557584754712e-30	1.80358653677878e-27
Igsf5	0.189824342363611	-0.626443058608737	4.99432229706964	-0.125431043762693	0.90018231281145	NA
Igsf6	65.2719236455836	-0.803876842163329	0.426220092712401	-1.88606040847952	0.0592868147156545	0.155616251923654
Igsf8	1568.8365856991	0.202392244480786	0.107364837795827	1.88508871839093	0.0594178609173163	0.1558962071375
Igsf9	5304.75070508917	-0.399781058436952	0.0749084617958146	-5.33692788308316	9.45346178761089e-08	1.57959349915816e-06
Igsf9b	127.180114038148	0.687057497078821	0.295504195146127	2.32503466402252	0.0200701067330934	0.0680593736746654
Igtp	54.0176777498831	-0.143613159645302	0.450892041064782	-0.318508970143184	0.750098891487351	0.858355238084043
Ihh	35.1073574434172	2.64017803550726	0.576507687789731	4.57960594702462	4.65852767727636e-06	5.316178128562e-05
Iigp1	84.305762380162	0.00510374228910943	0.35199554352214	0.0144994514363458	0.988431516908505	0.993865363722205
Ik	3082.95823854944	-0.0368450047646004	0.0809017052230931	-0.455429272633961	0.648800439803038	0.788313308220409
IkappaB-zeta	0	NA	NA	NA	NA	NA
Ikbip	652.12498388341	0.70079001524704	0.138513115722986	5.0593765910844	4.20629403955351e-07	6.17665580960913e-06
Ikbkap	4895.39499015131	0.160797362490319	0.0813855997443219	1.97574709771107	0.0481834277835844	0.133359890333836
Ikbkb	128.110715786565	-1.04307750292712	0.296546048569485	-3.51742168866807	0.000435760909935519	0.00286925676770328
Ikbke	210.824484657482	-0.397167350537352	0.229857780970574	-1.72788299295466	0.0840092040060366	0.200847826360748
Ikbkg	1355.9347274931	-0.196185947492166	0.109556462031155	-1.79072912592208	0.073336773422657	0.182047903727787
Ikkb	2.78722472984978	-4.51019850543808	2.32582293043466	-1.93918395352444	0.0524789428182481	NA
Ikzf1	123.998720551449	-0.404793224894334	0.30195114907206	-1.34059176836492	0.180053031321151	0.346968423312975
Ikzf2	122.934434631277	-0.612920772671277	0.299409850906989	-2.04709621548718	0.0406486384989774	0.117268321193442
Ikzf3	19.6618443846945	-1.53097426317446	0.774236810769538	-1.97739792512936	0.0479966683312177	0.132894001024608
Ikzf4	157.661459829062	0.186713071934943	0.259869312755842	0.718488343063299	0.472456232874816	0.65227060525609
Ikzf5	1019.3282702819	-0.28110106008452	0.12236567802692	-2.29722144817993	0.0216061401952859	0.0721706142265515
Il10	0	NA	NA	NA	NA	NA
Il10ra	84.347551737082	-1.06029710505747	0.391965273975526	-2.70507918801927	0.00682881084555938	0.0285259132076959
Il10rb	370.965094237002	-0.39563464440157	0.192350102644113	-2.05684654680728	0.0397009890678349	0.115281567128107
Il11	4.51988420258479	1.00246577046509	1.49270888459731	0.67157486688071	0.501854382950526	NA
Il11ra1	1333.14485279142	0.342829963199848	0.103792507209924	3.30303190871438	0.000956455037649026	0.00563433682789115
Il11ra2	0	NA	NA	NA	NA	NA
Il11ra2_copy2	0	NA	NA	NA	NA	NA
Il11ra2_copy3	0	NA	NA	NA	NA	NA
Il12a	6.53286670219994	-0.251975698293173	1.22592306426657	-0.205539569029906	0.83715058635314	NA
Il12b	0.350513405427547	2.33211775754712	4.98840440118997	0.467507757989869	0.640136642899557	NA
Il12rb1	1.93976708023561	-1.02627322694153	2.35835874612548	-0.435164170263571	0.663443267749048	NA
Il12rb2	12.9182586025765	-0.107164758679087	0.890257035601123	-0.120375076403329	0.904186033969737	NA
Il13	3.54830947875644	4.17486284092381	2.14345130171053	1.94772927082232	0.0514473657727291	NA
Il13ra1	453.927489871429	-0.164217362878992	0.165174897696811	-0.994202903521236	0.320124094834897	0.513223239666778
Il13ra2	0.701026810855095	3.3445502839637	4.29527516803322	0.778657979552717	0.436181215252047	NA
Il15	21.6905829672631	-0.385036226881288	0.704338680422017	-0.546663469696974	0.58460995552882	0.74143144755722
Il15ra	3.72628180695736	-0.84941590389672	1.69806633501682	-0.500225395427976	0.616916378565983	NA
Il16	99.7009761842351	-0.136262050543162	0.321179862889728	-0.424254650703134	0.671380108275689	0.806103343991294
Il17a	0	NA	NA	NA	NA	NA
Il17b	92.1584960029808	0.413478372301785	0.334678078542026	1.23545101640072	0.21666269599544	0.39585441993566
Il17c	3.31591751672903	-0.0163699081867902	1.69929894660806	-0.00963333039160994	0.992313833292334	NA
Il17d	92.9686713249757	-0.152045937257315	0.338909026576699	-0.448633483720168	0.653696075214416	0.792258985089249
Il17f	3.09042590111456	-0.28604032346453	1.9283917740039	-0.148331022420111	0.882081533802393	NA
Il17ra	411.896195631922	-0.223511051303624	0.174833336456388	-1.27842353085437	0.201100131544639	0.375411382976102
Il17rb	8.04567286354556	0.463826290858153	1.13163898418996	0.409871255177872	0.6819003925168	NA
Il17rc	118.909557020089	-0.880442173577356	0.30202511618968	-2.9151289955118	0.00355541553868522	0.0167054715111896
Il17rd	538.213158474682	1.19582962787999	0.18104927944998	6.60499523396544	3.97530133205384e-11	1.20428246235749e-09
Il17re	501.194347583844	-1.2774188742383	0.159890532079341	-7.98933406265993	1.35669602870017e-15	7.16613799774964e-14
Il18	20.153732441833	-0.0436016404397056	0.705947222074784	-0.0617633147015723	0.950751318313172	0.975441765213514
Il18bp	66.5564232793031	0.23592811775271	0.395383946635504	0.596706365446362	0.550703441985463	0.715035294033423
Il18r1	3.10123395221295	1.64290653565958	1.80662093471623	0.909380880122278	0.363149110774224	NA
Il18rap	30.5928733995344	-0.572182342409129	0.578929969676016	-0.98834465717734	0.322983881612549	0.516287282214051
Il19	5.99087718652732	0.382614797808204	1.31571895281831	0.290802832161559	0.771202119161742	NA
Il1a	1.09644624030324	-1.1305906346817	3.07531668392676	-0.367633889735899	0.713146241492932	NA
Il1b	59.8755761606987	-1.58302696926427	0.438327529685912	-3.61151618835943	0.00030441207800272	0.0020992932399805
Il1bos	0	NA	NA	NA	NA	NA
Il1e	0	NA	NA	NA	NA	NA
Il1f10	0.935757177239304	-2.9347277956514	3.44070815776898	-0.85294295856651	0.393690937377681	NA
Il1f5	132.806145480484	-1.37119330346542	0.29858002310263	-4.59238126254048	4.38216844573878e-06	5.03914425738064e-05
Il1f6	0	NA	NA	NA	NA	NA
Il1f8	0	NA	NA	NA	NA	NA
Il1f9	0.745932834875693	-2.60805743608599	3.76832290391312	-0.692100306313377	0.488874339330945	NA
Il1r1	570.438371098136	-0.149005473350411	0.146326910570943	-1.01830533268977	0.308532874934263	0.501226859486675
Il1r2	15.9360164733215	-0.984487294539722	0.830906329687149	-1.18483547346474	0.236082504017048	0.418734281417692
Il1rap	483.147737936636	0.074920517682797	0.16703717698939	0.44852600500759	0.653773622629659	0.792286380226884
Il1rapl1	9.4644733872556	-0.00235523015828797	1.19315037198865	-0.00197395920378624	0.998425009450473	NA
Il1rapl2	21.6443714760772	1.32896773462434	0.700933404208199	1.89599714701226	0.0579604217826042	0.153074960092519
Il1rl1	152.892807100258	-0.426698222786071	0.27571813062001	-1.54758855294191	0.121721389179321	0.261544096552796
Il1rl2	75.9417932112332	-0.0932598837447017	0.384146384423828	-0.242771733709221	0.808182233807314	0.894426170568174
Il1rn	6.27231561815178	-3.11489536425653	1.6114162510714	-1.93301722145691	0.0532340763431831	NA
Il2	1.22214364071886	0.25750338972396	2.70237908804421	0.095287663697221	0.924086341010754	NA
Il20	0	NA	NA	NA	NA	NA
Il20ra	3.51670018352922	0.399065966764387	1.85707484820814	0.214889543708719	0.829853437374225	NA
Il20rb	45.8339118368328	0.312526969201028	0.492400489918549	0.634700768174956	0.525623592565864	0.695366257321078
Il21	0.946565228337688	3.79494494261612	3.79356777549829	1.00036302689165	0.317134855991891	NA
Il21r	59.0709005739772	-0.792564112916135	0.472757578718999	-1.67647045461163	0.093646078708536	0.217209191211511
Il22	0	NA	NA	NA	NA	NA
Il22ra1	5.03859482230638	0.966883575446683	1.59470483620962	0.606308799906085	0.544309716188173	NA
Il22ra2	0	NA	NA	NA	NA	NA
Il23a	0.739250567586317	-2.59613230245713	3.80683507090456	-0.681966056869455	0.495260414166763	NA
Il23r	1.32877039654528	-3.43945129997025	3.3405221552806	-1.02961487458877	0.303190829904153	NA
Il24	0	NA	NA	NA	NA	NA
Il25	2.83219855965575	-0.112447695640916	2.07873347108905	-0.0540943306127672	0.956860009151532	NA
Il27	0	NA	NA	NA	NA	NA
Il27ra	19.9371790303119	-0.0134931075901875	0.725837337147542	-0.0185897127353821	0.985168409467395	0.992408380205472
Il2ra	0	NA	NA	NA	NA	NA
Il2rb	14.1671313124529	-0.0802964636622544	0.856365409312829	-0.0937642538909722	0.925296427806545	NA
Il2rg	325.89722000547	-0.864135315495904	0.191901193967471	-4.50302208980723	6.69939173481004e-06	7.31857794060309e-05
Il3	0	NA	NA	NA	NA	NA
Il31	0	NA	NA	NA	NA	NA
Il31ra	3.46578750282178	2.39105800325159	1.79172868113183	1.33449781120943	0.18204076370984	NA
Il33	17.3958500445336	1.52373401330564	0.779655195327891	1.95436908833118	0.0506575836520009	0.138273083069159
Il34	3.92789035769829	-1.00685098924033	1.6432198777568	-0.612730531604086	0.540054531048382	NA
Il3ra	68.8568177896111	0.350287241176472	0.443711440601933	0.789448297076309	0.429850037213307	0.615336965915515
Il4	16.6114406456362	-1.45303658495843	0.885397017314888	-1.64111303352365	0.10077395371708	0.229241270326596
Il4i1	1.37029405314478	-0.210058431073159	2.74436421600351	-0.0765417468454889	0.938988102190696	NA
Il4ra	445.509589416702	-0.646963205703216	0.174712963316116	-3.70300631060007	0.000213059580143215	0.00153615957283258
Il5	0.379648684727222	-1.63140472700186	4.89056682204207	-0.333581931576729	0.738695054524494	NA
Il5ra	0.631043485558459	3.21016889195801	4.48113428202391	0.716374178929566	0.473760334345729	NA
Il6	11.0699517023689	0.387170159135585	1.01243527965612	0.38241472508454	0.702153769856367	NA
Il6ra	60.7769407832964	-0.159777462208113	0.417370016989617	-0.382819694046415	0.701853458105749	0.826384164765649
Il6st	2163.43226399984	0.434680821650266	0.0959268510349923	4.53137799229647	5.86001778616688e-06	6.46035599973444e-05
Il7	1.5951100581567	-0.482242816623785	2.40957875161416	-0.200135735883599	0.841374425511855	NA
Il7r	13.0956231259603	-0.232949970311167	0.877722865744498	-0.265402645188667	0.790699298643192	NA
Il9	0	NA	NA	NA	NA	NA
Il9r	16.9953543616378	-0.623983543753686	0.791576313683949	-0.788279705906943	0.430533115580693	0.615537715383404
Ildr1	107.488604378765	-0.445050608253466	0.322466143270622	-1.3801467767733	0.167541457341181	0.3303194039987
Ildr2	18.1608571598932	0.630327629478008	0.850562351746321	0.741071631237685	0.45865000934213	0.640971895736867
Ilf2	6168.07509565644	-0.0379139069362038	0.0736232932692978	-0.514971624503716	0.606572848685176	0.756641909865073
Ilf3	5686.88637832789	0.11935476518002	0.0791523105306794	1.50791258498712	0.131576901240826	0.277469861932249
Ilk	2458.06738921788	0.0278665948475401	0.0850454727741292	0.327666999060026	0.743163457948255	0.854033875009072
Ilkap	2570.27130189558	0.00541031538489976	0.0843392800974332	0.0641494138751182	0.948851256257062	0.974324226677123
Iltifb	0	NA	NA	NA	NA	NA
Ilvbl	1117.32177442436	-0.357169164726251	0.114148423946062	-3.12898901604653	0.00175408865157819	0.00935081639769224
Immp1l	1093.74892248211	-0.157787620100345	0.122073564966	-1.29256174458649	0.196162677878806	0.369084787971344
Immp2l	149.234013857756	-1.01204492177464	0.271423461607982	-3.72865674831139	0.000192503152859728	0.00140664436951255
Immt	5253.41636316464	0.0959433760204417	0.0751706108869032	1.27634157669401	0.20183479895869	0.376563307152841
Imp3	838.747635281608	0.302212395519118	0.124524059062137	2.42693980420535	0.0152267820634063	0.0546874713211256
Imp4	1898.23729879131	-0.0454062924649426	0.0948107099415019	-0.47891522479853	0.631998939473261	0.775388524309211
Impa1	1838.48967438724	0.170151630443527	0.0970015385372186	1.75411269768923	0.0794111983502519	0.192909279011225
Impa2	474.304600315107	-0.103169628489654	0.156347771396301	-0.659872715602359	0.509335514685479	0.683318608127122
Impact	2782.39611101909	0.267387450141115	0.0884181737673628	3.02412319490604	0.00249354876298941	0.0124720683878971
Impad1	3080.0387495898	0.472605984286585	0.0810524379746214	5.83086698063992	5.51401282606096e-09	1.20108859443805e-07
Impdh1	1164.47231968248	0.00236151921702002	0.109388884619466	0.0215882923135664	0.982776372737075	0.991092754379231
Impdh2	3968.60016941314	0.053283927097203	0.0792299569621695	0.672522479377906	0.501251134233478	0.67665618382763
Impg1	0.189824342363611	-0.626443058608737	4.99432229706964	-0.125431043762693	0.90018231281145	NA
Impg2	4.89615051989091	2.97126125873157	1.63726487357186	1.81477127292755	0.0695590668182177	NA
Importin9	24.6519784904754	0.581293149659899	0.648945828512856	0.895749882531811	0.370386362310189	0.562030026782376
Ina	15.5935866248366	0.380876322536573	0.863199320627041	0.441237977643331	0.659040721930868	0.796853815929674
Inadl	1604.17674905544	-0.0969343934459802	0.105071362221032	-0.922557692190816	0.356237752123734	0.54861872777552
Inafm1	309.007462999942	-0.174475235053382	0.194905978998105	-0.895176412495171	0.370692791655894	0.562152207155591
Inafm2	0	NA	NA	NA	NA	NA
Inca1	11.4055312728891	-0.504200974385985	0.972072489309492	-0.518686599951144	0.603979307669708	NA
Incenp	3325.23213832442	0.156772655124393	0.0866010777396297	1.81028526683856	0.0702515606088419	0.176516379853546
Inf2	37.5312919716784	-0.481631919708017	0.528324807570273	-0.911620868084932	0.361968333199872	0.554037083615556
Ing1	1415.55531884332	-0.0787669260680956	0.105877530389848	-0.743943741208078	0.456910511279134	0.639426394860745
Ing2	485.95608411198	-0.0316234537137106	0.154767060770664	-0.204329355072335	0.838096131815125	0.913066350919772
Ing3	760.727144687105	0.168756482020883	0.13695062982762	1.23224319766399	0.217858251236635	0.396906630806351
Ing4	3369.58215711808	-0.337519321447622	0.0804953412498533	-4.19302926364371	2.75253919299479e-05	0.000255580265054635
Ing5	929.612097698942	-0.115882376017029	0.11844140921795	-0.978394100358834	0.327879444956653	0.520936711797591
Inha	277.780468608512	-0.186819368907361	0.208700457209266	-0.895155532505782	0.370703951688102	0.562152207155591
Inhba	78.7801747322706	1.72843332947474	0.370968435285869	4.65924635378427	3.17369196226912e-06	3.78532986732181e-05
Inhbb	10.2477106014962	2.77451116590199	1.0679446336493	2.59799157978924	0.00937707933360763	NA
Inhbc	0	NA	NA	NA	NA	NA
Inhbe	0.372966417437846	-1.60806050094012	4.892274031422	-0.328693873362755	0.742387085613014	NA
Inip	34.2417315357504	-0.188279581429378	0.550995601339868	-0.341707957325856	0.732570683129876	0.847262532140906
Inmt	0	NA	NA	NA	NA	NA
Ino80	233.039663323032	-0.196607142684756	0.232214802706355	-0.8466606796526	0.397184281307678	0.586732827700042
Ino80b	316.963622937101	0.0260851347463697	0.187702938961918	0.138970305369923	0.889473614200171	0.943589311908076
Ino80c	635.938930071103	-0.136460518114746	0.143752981972948	-0.949270868971786	0.342482865608534	0.535291884031548
Ino80d	388.329409729086	0.0508215881368083	0.171502459105384	0.296331541844421	0.766976900157584	0.868118714347555
Ino80dos	30.5128968812073	-0.469961801701933	0.600297246919505	-0.782881820820597	0.433696513816429	0.618830766795261
Ino80e	783.76465653973	0.0214398183648055	0.126577100551022	0.169381493741542	0.865496579035199	0.930058921654935
Inpp1	259.850012279041	0.235151282249018	0.207127388147844	1.13529786838799	0.256250535052184	0.442902159349454
Inpp4a	181.243401439357	0.651087080320877	0.279168551712416	2.33223647981522	0.0196882540613849	0.067021865808586
Inpp4b	558.862056519336	0.45352104461024	0.146873226577859	3.08784014062511	0.00201616894793772	0.0104957242704916
Inpp5a	1069.45660074597	0.19504088804968	0.119143708867438	1.63702212986072	0.101625845687779	0.230560839335711
Inpp5b	11.8404254753835	1.11003749593436	0.938463659203866	1.18282416697526	0.236878840630811	NA
Inpp5d	7.11300853292376	-0.742163039294913	1.20399173099736	-0.616418717992455	0.537618202644576	NA
Inpp5e	1127.4506376868	-0.159165863370883	0.115997133317507	-1.37215342154375	0.170015682003897	0.333736201265477
Inpp5f	701.016648344891	0.041274837868055	0.138365451505714	0.298303062064236	0.765471867434262	0.867102174929598
Inpp5j	9.87762997742505	-0.792540766894074	1.10325994709252	-0.718362675072813	0.472533694640924	NA
Inpp5k	766.560072829217	-0.504706132718464	0.147161394910063	-3.42960959990161	0.000604450260073862	0.00379293853362275
Inppl1	2297.14976863329	1.01908110803367	0.115918469462451	8.79136096913162	1.47758995245136e-18	1.06004214499246e-16
Ins1	0	NA	NA	NA	NA	NA
Ins2	0.946565228337688	3.79494494261612	3.79356777549829	1.00036302689165	0.317134855991891	NA
Insc	108.991844808517	0.630324006637935	0.320873937780002	1.96439764163738	0.0494839961315222	0.135838420753198
Insig1	1203.28831385142	0.763766932406669	0.110443036274345	6.91548293284366	4.6627217839046e-12	1.60468849937719e-10
Insig2	798.955862629182	-0.201921022295865	0.126040456036028	-1.60203341566892	0.109148220400635	0.242588985539019
Insl3	2.02792736039534	-4.05222985915391	2.62329038646159	-1.54471265555154	0.12241578234509	NA
Insl5	0.350513405427547	2.33211775754712	4.98840440118997	0.467507757989869	0.640136642899557	NA
Insl6	52.942547743614	0.257074914736542	0.451530210885123	0.569341560186206	0.569124367774366	0.730075027426951
Insm1	1.6592370001047	-1.94847153620554	2.65002294989006	-0.735265910163674	0.462177565288309	NA
Insm2	1.36706195906187	4.3114232836324	3.04393431220055	1.41639826666153	0.156658931140638	NA
Insr	596.354561818809	0.512862719635509	0.152286171585535	3.36775633858159	0.000757825401419347	0.00461479826371072
Insrr	97.9011780836552	0.706575498399648	0.33509805052895	2.10856344071332	0.0349822813538265	0.104830527248998
Ints1	2274.21965941797	0.433096898245749	0.111138142219435	3.8969240406289	9.74221581860393e-05	0.000780441041852862
Ints10	2221.27182797761	-0.0721121937170143	0.0900311139531157	-0.800969693150383	0.423149191288264	0.609692742010167
Ints12	830.347738484626	-0.0122750606753455	0.132362521266078	-0.0927381902213082	0.926111556322151	0.96332169387329
Ints2	2677.45284063541	-0.0350827705866	0.0909302206993532	-0.385820801013953	0.699629388861374	0.825129336698369
Ints3	2638.33283387804	0.457817344606216	0.0870533559538778	5.2590430270003	1.44807007524861e-07	2.31755499279522e-06
Ints4	2443.3911063434	0.032466064969883	0.0966748857021821	0.33582729096674	0.737001108953183	0.849864533475002
Ints5	2375.37695227766	0.152426560628452	0.0878600840117819	1.73487838468277	0.0827623485040527	0.198806107850815
Ints6	2038.34810773312	-0.0554260580915689	0.116410118421349	-0.4761274951285	0.633983549825958	0.776592149888745
Ints7	3859.85543669592	-0.0678523590125044	0.0797067220755357	-0.851275240602702	0.394616475330417	0.583987025273461
Ints8	2713.11455188648	0.163550466834814	0.09585646725466	1.70620169425098	0.0879705334158275	0.207820296830969
Ints9	1477.31634539609	-0.036931732551826	0.099948307877914	-0.369508332216467	0.711748863720783	0.832326544064041
Intu	331.269103525635	0.694064777619632	0.201224004113796	3.44921462365456	0.000562219648078705	0.00358701496798756
Invs	356.407987431416	0.688739044877029	0.184939729468738	3.72412702698072	0.000195992229450357	0.0014259374110364
Ip6k1	4761.61934592541	0.212668162905929	0.0773239287360176	2.75035382167367	0.00595309460087821	0.0255183187112556
Ip6k2	41.9317346019303	1.3539714785738	0.513189334662078	2.63834687730865	0.00833113150557501	0.033538502599216
Ip6k3	19.1657113626812	0.245879947722031	0.727172661121366	0.338131451948237	0.735264129751129	0.848888870323018
Ipcef1	42.9641083511357	-0.0629533802660616	0.496790770913545	-0.12672010824657	0.899161930060668	0.948355400195643
Ipmk	1473.07522004897	-0.15182949861911	0.106585665496843	-1.42448328216899	0.154306621118853	0.311551592905889
Ipo11	2737.57017730413	-0.132175606949133	0.0864509825570186	-1.52890809380862	0.126287229474933	0.268791416830779
Ipo13	2014.28863532779	0.106413924332298	0.102347762887402	1.03972887467378	0.298465881623412	0.490861999658942
Ipo4	99.6135336328231	0.419825361026072	0.325969273350926	1.28792924777945	0.197770593204874	0.370925812550066
Ipo5	5400.79946975889	0.492624694677662	0.0728437789952461	6.76275587939791	1.35391264328869e-11	4.29086160796107e-10
Ipo7	1904.47801718218	1.12074805251188	0.106948874203352	10.479287985593	1.07550386430135e-25	1.58041521307574e-23
Ipo8	1827.76391502882	0.153051863530164	0.0955489338910723	1.60181654883398	0.109196182462823	0.242658183250717
Ipo9	7303.88671368174	0.176839327342566	0.0682692836659384	2.59032053431076	0.00958866036749036	0.0377885986606207
Ipp	526.021607388814	-0.0014205530357575	0.150481273824927	-0.00944006519648552	0.992468029595296	0.99572561692551
Ippk	626.250127080863	-0.0262424647767457	0.146335620140847	-0.17933066980881	0.857678066159465	0.925658088018823
Ipw	0	NA	NA	NA	NA	NA
Iqca	9.28343697564714	0.590109953950564	1.04543355782562	0.564464331122029	0.572438168359508	NA
Iqca1l	0	NA	NA	NA	NA	NA
Iqcb1	1606.75036959052	-0.0658823225149385	0.10617730940737	-0.620493426351277	0.534932980555445	0.703294454741932
Iqcc	417.483548458826	-0.202708440562258	0.17203572051326	-1.1782927403535	0.238679920964789	0.421836555988756
Iqcd	12.0741118787034	0.129822190226718	0.90439445247609	0.143545982476215	0.885858998474766	NA
Iqce	751.699581936597	0.0837950949873086	0.128557343132278	0.651811035804376	0.514523081511903	0.686856400240848
Iqcf1	0.562790759801457	-2.20090209921352	4.25244098400302	-0.517562056120931	0.604763861311836	NA
Iqcf3	0	NA	NA	NA	NA	NA
Iqcf4	0	NA	NA	NA	NA	NA
Iqcf5	0	NA	NA	NA	NA	NA
Iqcf6	0	NA	NA	NA	NA	NA
Iqcg	42.9650734825419	0.057354847783405	0.483342787973449	0.118662881107384	0.905542445293672	0.951810801673513
Iqch	4.69957610445255	-0.0797492572098551	1.44403613782065	-0.0552266353459917	0.955957909374595	NA
Iqcj	0.379648684727222	-1.63140472700186	4.89056682204207	-0.333581931576729	0.738695054524494	NA
Iqck	24.7826496103864	-0.108900760319875	0.63510382534596	-0.171469224359582	0.863854827441425	0.929472213975925
Iqgap1	5215.1477988204	-0.50525578495835	0.0793364668624898	-6.36851885317866	1.9086231503173e-10	5.13476601260735e-09
Iqgap2	408.991518073208	0.47472872541758	0.16666671488486	2.8483715284455	0.00439435913463511	0.0199768785376539
Iqgap3	1627.66778874113	0.06295426104776	0.104238045210774	0.603947060983959	0.54587883904461	0.711972943109921
Iqsec1	540.460146556753	0.702758851165614	0.166330113523595	4.22508490061195	2.3885071240555e-05	0.000224819012590602
Iqsec2	62.5140797305347	0.656074051200185	0.404490112498078	1.62197796912354	0.10480806540038	0.235666973814671
Iqsec3	2.17284567873835	-1.09712371917474	2.32990080169373	-0.470888596792269	0.637720291645274	NA
Iqub	0.981556890986006	3.84181088576878	3.43700579037502	1.1177784153077	0.263661642372923	NA
Irak-2	1.87151435447861	-3.9347406951277	2.65199604865105	-1.48369025554511	0.137891112600513	NA
Irak-M	0	NA	NA	NA	NA	NA
Irak1	617.738223702556	-0.36693170068498	0.142493177183844	-2.57508259649208	0.0100216151628377	0.0391842978980802
Irak1bp1	416.06353663989	-0.177415348662529	0.172381219026546	-1.02920346928982	0.303384072405445	0.495643335982854
Irak2	172.835579024471	0.393407501004866	0.248607210807734	1.58244605909326	0.113547777090564	0.249673520226582
Irak3	0.350513405427547	2.33211775754712	4.98840440118997	0.467507757989869	0.640136642899557	NA
Irak4	80.9283237948997	0.17446567686968	0.361987445419412	0.481966098762176	0.62983002927345	0.773821792720449
Ire1	0	NA	NA	NA	NA	NA
Ireb2	2597.59501118599	0.291293213635621	0.0924734907880711	3.15001857454696	0.00163260082452558	0.00878539083752814
Irf1	297.066710582117	-0.256556279462692	0.193484772343362	-1.32597659420661	0.184847450302665	0.353749201508218
Irf2	183.075283131945	-0.254616414666902	0.241370651564532	-1.0548772728437	0.29148145778253	0.482844643449062
Irf2bp1	2692.66865759888	0.113741307968065	0.100483779304187	1.13193700272504	0.257660920613858	0.444487435728178
Irf2bp2	619.024997049761	-0.0122883842255178	0.145996047841381	-0.0841692936706656	0.932921831632782	0.965813646232932
Irf2bpl	3103.56901967124	0.549790130597061	0.085151482416046	6.45661255679393	1.0707255328063e-10	3.02742395746408e-09
Irf3	909.421841499976	-0.155194008333638	0.133919766475675	-1.15885811645159	0.246514023682127	0.431085644130036
Irf4	10.2543250630002	1.02873684131658	1.02781330884553	1.00089854107074	0.316875861956462	NA
Irf5	142.037520546554	-0.486033230616128	0.275649824913849	-1.76322706088433	0.0778622014478366	0.190591231518894
Irf6	2549.44293139598	-0.538720795280812	0.0923814695934485	-5.83148111468251	5.49375304784992e-09	1.19848591452339e-07
Irf7	44.1003201921212	-1.91855796911946	0.529031424171633	-3.62654821899015	0.000287235201764518	0.00200093888502435
Irf8	184.646377589227	-0.286910451875201	0.243528822415428	-1.17813755689981	0.238741771525766	0.421842463595338
Irf9	300.773685928024	-0.285584111611371	0.191437841052087	-1.49178506214803	0.135755501180123	0.283915058305638
Irg1	0	NA	NA	NA	NA	NA
Irgc1	0.183142075074235	-0.600351483530965	4.99617208212857	-0.120162290982418	0.904354588717865	NA
Irgm1	116.94353175711	-0.329930972795208	0.300665940094132	-1.09733404685583	0.272495392748885	0.460882333350597
Irgm2	46.4019047426122	-0.224411606040862	0.516005128384449	-0.434901890885209	0.663633642031379	0.800803106116526
Irgq	1413.91939999468	0.661343601366609	0.110766216863892	5.97062552185259	2.36345664774707e-09	5.50582307924277e-08
Irs1	2373.43078934301	0.394122639236421	0.103996657796823	3.78976255185444	0.000150791356758151	0.00113368684278026
Irs2	2446.51205164518	-0.00150413871716352	0.107109732741974	-0.0140429695664256	0.988795699653666	0.993913364897872
Irs3	2.14694249352158	-2.47950864721843	2.70247383965898	-0.917495892404759	0.358882844377245	NA
Irs4	18.8910045882805	2.52594853387601	0.785006334644565	3.21774286703012	0.00129203589998639	0.00722279880715052
Irx1	168.485749894196	2.55949830123207	0.267495021407555	9.56839603131314	1.08577013701259e-21	1.14283250917675e-19
Irx2	1142.99147991358	0.198291294211432	0.109876299268864	1.80467758316303	0.0711251496740767	0.178214536629051
Irx3	535.112488834315	1.41518662189929	0.169059433434569	8.37094146803115	5.71596982599894e-17	3.63102576611915e-15
Irx4	1557.12137894684	-0.501778368521701	0.101773854353072	-4.93032686745793	8.20921429849738e-07	1.1157103693151e-05
Irx5	1293.1335317478	0.354194841598943	0.10478975886497	3.3800520722197	0.000724720978951542	0.00443945476486034
Irx6	592.278363109646	0.119788607210275	0.147185229190475	0.81386296620332	0.415723458452436	0.603031110641196
Isca1	1979.70629857707	-0.055381754839129	0.0905900826668255	-0.611344566742625	0.540971492508774	0.708276319909242
Isca2	1184.67715076072	-0.487963429650036	0.111186577263045	-4.38869008887298	1.14035435576656e-05	0.000116789132174387
Iscu	1304.01740964147	-0.280787654140211	0.105463355182969	-2.66241912798119	0.00775812097157254	0.0315707382764584
Isg15	13.1066639179497	-1.34513287161268	0.954917733483185	-1.40863744011344	0.158942402119031	NA
Isg20	4.58964944875786	-0.87071719114829	1.50712123152278	-0.577735336040967	0.563442818454202	NA
Isg20l2	1576.16749557257	0.31994891670248	0.107916350406511	2.96478629510043	0.0030289325988104	0.0146912909770756
Isl1	165.066529223803	3.78348639394336	0.305460784075896	12.3861608140287	3.10558476866887e-35	8.29306154892688e-33
Isl2	82.7314315143885	0.304586614423234	0.357866642244317	0.851117646822448	0.394704003586284	0.584056616902433
Islr	3185.24253803509	0.594988525597021	0.0859754559468344	6.92044629533516	4.50222978463316e-12	1.55316156685192e-10
Islr2	199.334355539551	2.6026956230554	0.284373550796492	9.15238289835887	5.56912972733677e-20	4.98800314709293e-18
Ism1	303.565509440551	0.883922767291862	0.194389445486411	4.54717469397615	5.4370866621663e-06	6.04959796824368e-05
Ism2	6.62530303950687	-0.546970183242288	1.23540824297626	-0.442744482523904	0.657950563792501	NA
Isoc1	3826.38429799799	-0.195700494657043	0.0799896248468753	-2.44657347789383	0.0144221397027523	0.0523319714428004
Isoc2a	9.53498204981657	0.517598133271493	1.01619174409049	0.509350854581831	0.610506317788218	NA
Isoc2b	92.8367638505171	-0.543501112745553	0.34068681069187	-1.59531010796047	0.110642906366458	0.245117638624109
Ispd	423.430255864351	-0.670425586122648	0.165419841073121	-4.05287287046962	5.05924979612861e-05	0.000440279915873112
Israa	7.93402663418402	-0.962902262570665	1.14962792329969	-0.837577309193153	0.40226814105991	NA
Ist1	0	NA	NA	NA	NA	NA
Isx	6.34462268603777	-0.148547952918956	1.26816614566327	-0.117136034128449	0.906752255171466	NA
Isy1	1074.35794905987	0.0809909021708888	0.116189376177865	0.697059445838715	0.485765592310249	0.663093161158885
Isyna1	3743.00832156467	0.00376207957873876	0.0786386684583798	0.0478400722251531	0.961843700084487	0.980266178190564
Itch	2966.80653999694	0.344737304164097	0.0835994387868109	4.12367964626199	3.72867396346367e-05	0.000335836842930332
Itfg1	2764.32836733943	-0.0282990089242991	0.0900732494818807	-0.314177728538503	0.753386056951037	0.860842071413151
Itfg2	943.844196380862	-0.189621775795692	0.119952646375441	-1.58080527212541	0.113922568716327	0.250185602781853
Itfg3	1384.83515766333	-0.00780434345213448	0.102468380268746	-0.0761634314084587	0.939289075660181	0.96885182196136
Itga1	138.290436935143	-0.227968564527787	0.284162604719487	-0.802246885204435	0.422410160237112	0.609298240534076
Itga10	19.0511115341675	0.673538522926171	0.794921285035592	0.847302161365592	0.396826722245929	0.586415385815361
Itga11	306.478471920224	0.624485734089312	0.190195415731068	3.28339004223067	0.00102566648342022	0.00597458162178039
Itga2	241.852530754442	-0.28070296915585	0.220261036071667	-1.27441046388485	0.202517985845796	0.377447247757062
Itga2b	64.7753398035556	-0.132982391422552	0.413584893857775	-0.321535900845263	0.747804310474611	0.856811333538241
Itga3	2150.54912599033	-0.844747972673421	0.0948872063616109	-8.90265405700874	5.45269192242926e-19	4.16020198526084e-17
Itga4	1981.43122655089	0.70283443964415	0.0944638084486415	7.44025094040401	1.0049421645825e-13	4.2003669603709e-12
Itga5	2298.65783130963	0.370570760927498	0.105631634218119	3.50814189016811	0.000451248305393719	0.00295504112796432
Itga6	2615.12720259	-0.46906812751712	0.0942737434024398	-4.97559671004833	6.50469484086571e-07	9.06257967200807e-06
Itga7	29.2394508340875	0.339691581446719	0.59293338365157	0.572900077500669	0.566712352116781	0.728219467263072
Itga8	476.47678750118	0.8185165952176	0.156141937831808	5.24213165651426	1.58732042162908e-07	2.52361196029673e-06
Itga9	1482.64499846975	0.403095445869011	0.113590908486703	3.54865940627807	0.000387197555707639	0.00259692500153682
Itgad	1.34784104113448	1.41949519881962	2.78147284897492	0.510339405018014	0.609813700735283	NA
Itgae	38.3039038072634	-1.07407600954232	0.59675240781844	-1.79986874869738	0.0718813652963438	0.179528983693027
Itgal	106.220485063321	-0.111942059825843	0.337214496491379	-0.331960995124967	0.739918711829684	0.852002541290748
Itgam	127.817806369661	-0.410481295549083	0.295013262400486	-1.39139946526149	0.164104326696214	0.325462859915591
Itgav	2121.7320460378	0.177809930043206	0.0987348219352858	1.80088368579577	0.0717212148922502	0.179209828235358
Itgax	7.08282929055979	-1.40441046227302	1.35924542394645	-1.0332280230861	0.301497201636319	NA
Itgb1	12985.8631594367	0.188909979721609	0.0709554301273161	2.66237523164395	0.00775913290234178	0.0315707382764584
Itgb1bp1	558.143999870034	-0.222813282995663	0.149183070219896	-1.49355608962355	0.13529168364316	0.283109284303348
Itgb1bp2	64.1225342568706	-0.50602693827345	0.428324220957365	-1.18141098148129	0.237439497653908	0.42015922888322
Itgb2	139.796608568585	-0.62380223865037	0.28262208934592	-2.20719562329346	0.0273003954176882	0.086426279236677
Itgb2l	10.2476538215836	-0.064289276591048	0.984409610081846	-0.0653074451251069	0.947929214648748	NA
Itgb3	138.704226054654	1.3949746338049	0.321534411954944	4.33849249703442	1.4346338170439e-05	0.000142967654746185
Itgb3bp	442.949429220892	-0.268045515330066	0.18848869306767	-1.4220774252694	0.155003775465414	0.312572130562617
Itgb4	1344.96052354414	-0.523635403414181	0.107698885771535	-4.86203176256607	1.16186973363108e-06	1.52799469532399e-05
Itgb5	7628.14824634232	-0.450796885255967	0.079677237415486	-5.65778759252452	1.53336738155351e-08	3.00669881397901e-07
Itgb6	250.293390306544	-0.193331638082004	0.214634149902383	-0.900749662483499	0.367721437026526	0.559632377221602
Itgb7	205.299042742993	-0.41619483556783	0.243020211351315	-1.7125935050981	0.0867873490033966	0.205612836516198
Itgb8	96.4984024187889	0.276823681539428	0.332400166432592	0.832802475733913	0.404956138250449	0.593683155100801
Itgbl1	14.1616964255839	7.68685050400877	1.66767324077891	4.6093265251522	4.03975445305744e-06	NA
Itih1	0	NA	NA	NA	NA	NA
Itih2	1.17138123334962	2.38856463637912	3.0588140779007	0.780879313207038	0.434873480090661	NA
Itih3	3.796265132254	-0.794745312528351	1.82619916044053	-0.435190930838362	0.663423844930055	NA
Itih4	0	NA	NA	NA	NA	NA
Itih5	215.024510988049	0.393161384468136	0.226403952601748	1.73654823579746	0.0824669432128051	0.198228591620045
Itk	24.1145943418364	-0.214817849956797	0.690986630214532	-0.310885682245548	0.755887529433407	0.862360211916561
Itln1	0	NA	NA	NA	NA	NA
Itm2a	28701.1403796417	0.445828900291334	0.0624194779230823	7.14246442177418	9.16722496367506e-13	3.47872063095248e-11
Itm2b	9443.32166944658	-0.277728948699035	0.0679665813608186	-4.086257439147	4.38387342719751e-05	0.000388778934933506
Itm2c	5603.76218345487	-0.182387385928572	0.0745744962242764	-2.44570724795857	0.0144568333936904	0.0524051125030204
Itpa	2240.97309004219	0.133950367628651	0.0919246292588718	1.45717604420714	0.145067791517015	0.298104070893901
Itpk1	489.449915870165	0.0923214882743755	0.155309351231114	0.594436120829539	0.552220455398818	0.715991205674322
Itpka	9.89444468521027	-0.3562679311347	1.04140595391224	-0.342102836839285	0.732273502635193	NA
Itpkb	293.775231478493	0.766238862703033	0.208416525654081	3.67647843806204	0.000236475832786283	0.00168643991532058
Itpkc	822.122110260192	-0.0778387324546309	0.131000290868309	-0.594187478048272	0.552386727006356	0.716121244577152
Itpr1	376.348887277982	0.114863884624047	0.198678526863905	0.578139401560634	0.563170007280649	0.725146129563976
Itpr2	170.42215948903	-0.414003151010193	0.263268464237424	-1.57255124425701	0.115822764658201	0.253020500333852
Itpr3	502.403252532359	0.166918505662776	0.173440288847214	0.962397530425104	0.335849953725107	0.528677363986637
Itprip	1643.7913143357	-0.030017005233539	0.0985451398925754	-0.304601579197723	0.760669617118469	0.864915451264686
Itpripl1	222.423307220162	0.805609456744277	0.229494340059292	3.51036743013418	0.000447487881479778	0.00293441348382829
Itpripl2	401.796671252362	1.47667724109395	0.170167076769108	8.67780812323397	4.03468977895422e-18	2.8106389667884e-16
Itsn	0	NA	NA	NA	NA	NA
Itsn1	1571.97193556752	0.362284921541011	0.111297053882159	3.25511690475292	0.00113345698928874	0.00648589277204114
Itsn2	1073.93146476682	0.0786294838937735	0.118358068327573	0.664335646946815	0.506475510723635	0.681181112518168
Itsn_copy2	0	NA	NA	NA	NA	NA
Itsn_copy3	1.07399322829294	0.894293763474264	3.07195246126836	0.291115756102888	0.770962789928183	NA
Ivd	2571.41322604791	0.0341984012787641	0.0849546880112274	0.402548724259272	0.687280237316448	0.817459625939077
Ivl	3.7996364738023	0.0561173097475444	1.6303611909755	0.034420170240907	0.972542099474267	NA
Ivns1abp	14468.8846341884	-0.0691404033006043	0.0682409058967527	-1.0131812054959	0.3109736159657	0.503281654570752
Iws1	1996.97945620454	0.0801719940468954	0.091498924966349	0.876206950807134	0.380917538514443	0.570874100745959
Iyd	0.350513405427547	2.33211775754712	4.98840440118997	0.467507757989869	0.640136642899557	NA
Izumo1	2.76319139163804	-2.8917334758227	2.29062014515046	-1.26242383834128	0.206796315852202	NA
Izumo1r	0.315521742779229	2.25552222546002	4.9936505487545	0.451678026613735	0.65150095017541	NA
Izumo2	0	NA	NA	NA	NA	NA
Izumo3	0	NA	NA	NA	NA	NA
Izumo4	92.5280967001111	-0.845462228968842	0.35280082381415	-2.39642929352744	0.0165556873270758	0.058470000307723
J00476_gene	0.716797555576018	-0.0969915282372767	3.94718235005334	-0.0245723454443309	0.980396077775668	NA
JSAP2	43.1014085943182	-1.48171587967434	0.513660767701624	-2.8846195248749	0.00391886964934629	0.0181412842194457
Jade1	860.182403435108	-0.0307938726844436	0.126986811490963	-0.242496620892281	0.808395374873562	0.894563832835298
Jade2	0	NA	NA	NA	NA	NA
Jade3	354.879010058385	-0.00696060726109133	0.199990200632347	-0.0348047416277531	0.972235439651715	0.985993642925396
Jag1	2074.91585475473	0.00524339848837726	0.106332532785267	0.0493113288194313	0.960671191409863	0.979720453741535
Jag2	1742.23114738556	-1.39831299739325	0.0973051102178798	-14.3703963158998	7.93757211043302e-47	3.69225128491755e-44
Jagn1	979.127450392643	0.0736576710129969	0.115549535974528	0.637455359658342	0.523828278529725	0.694137454181091
Jak1	5703.95908883024	-0.368692514346438	0.0814708390811362	-4.52545375136323	6.02660602680834e-06	6.61870974155188e-05
Jak2	1207.68475252125	0.407994846221536	0.132644010794901	3.07586331095185	0.00209894043214387	0.0108755734931781
Jak3	85.0111307248873	-0.755176566453102	0.365675728617894	-2.065153652137	0.0389084642889752	0.113574909928547
Jakmip1	22.3003345995954	1.50483845063686	0.721380312087456	2.0860542288468	0.0369737111312402	0.109388780162594
Jakmip2	93.4061567391175	0.463280957807331	0.347544548343344	1.33301172472903	0.182527956174109	0.350528453987383
Jakmip3	5.33324387927675	1.62626580582392	1.37631502641553	1.18160869758093	0.237361000838252	NA
Jam2	420.919803625791	0.934327988322408	0.164902825750366	5.66593073266564	1.46228592596546e-08	2.8806233678172e-07
Jam3	2944.42037913223	0.694516125513765	0.0879802907198892	7.89399671029684	2.92659884551543e-15	1.45522604663215e-13
Jarid1a	12.8465667294858	-1.72574092346573	0.938312248587748	-1.83919684099098	0.0658862391621717	NA
Jarid2	3102.6582039295	0.293931115808868	0.0832863157121431	3.5291645847892	0.000416873780417948	0.00276764268583186
Jazf1	150.038194914883	0.970590826043867	0.287139024765009	3.38021217017849	0.000724298937629211	0.00443875507038386
Jbp1	0	NA	NA	NA	NA	NA
Jchain	5.0085658532806	-0.590707646674001	1.44001967941364	-0.410208037514135	0.681653345363402	NA
Jdp2	333.192981349679	-0.14877641581627	0.187457638083025	-0.79365352800603	0.427397161348784	0.613179491259523
Jhdm1d	0	NA	NA	NA	NA	NA
Jkamp	977.591315266898	0.0527830739868219	0.116284074667972	0.453914898815976	0.649890079677059	0.789371205268126
Jmjd1c	1002.18814916236	0.182698946835138	0.123916225263206	1.47437469505768	0.140380733830431	0.290847313229878
Jmjd4	1279.64710031862	0.516017408422692	0.116859811726991	4.41569604466089	1.00685481010104e-05	0.000104152412924368
Jmjd6	99.6230197862513	-0.10033188234309	0.329474050685029	-0.304521348902848	0.760730730508374	0.864915451264686
Jmjd7	0	NA	NA	NA	NA	NA
Jmjd8	982.166626637463	-0.140209382393677	0.118284138893645	-1.18536080750223	0.235874820748274	0.418520353782468
Jmy	363.450552876922	-0.228621799865002	0.195685470318393	-1.16831259619337	0.242680696274935	0.426814933563186
Jmy-pending	0	NA	NA	NA	NA	NA
Jnk2	16.9412810285275	-0.313001963511104	0.837202840164568	-0.373866342175305	0.70850375858572	0.830528635378451
Josd1	2636.05527862703	0.203035187232879	0.0858048653349924	2.36624329448226	0.017969631239622	0.0624842253376775
Josd2	711.892698781123	-0.145817200188956	0.152063814563477	-0.958921099063224	0.337598494760081	0.530301774993504
Jph1	249.399047884204	0.284022659619858	0.223565037845697	1.2704252076118	0.203933208826546	0.379251595470569
Jph2	164.125717382957	0.90973250436569	0.282114056213312	3.22469754459106	0.00126105820345827	0.00709443088590621
Jph3	16.2893648571602	-0.301455164467114	0.804645879944197	-0.374643271010125	0.707925787378986	0.830009745020325
Jph4	48.2733756721133	0.62605936219979	0.463550935440242	1.35057296692803	0.176832265262548	0.342869606707805
Jpx	8.85483895064314	-1.21678480967856	1.11183055033376	-1.09439771133586	0.273780587275148	NA
Jrk	800.745593481387	-0.0545385836784543	0.127722366127018	-0.427008873482789	0.669372864590156	0.804765441670006
Jrkl	324.283669621192	-0.309333796115891	0.187428322625843	-1.6504111640235	0.0988588692735193	0.226025827639789
Jsap1	6.93069234179026	-1.01993043058578	1.23223297708838	-0.827709085497575	0.407835272519613	NA
Jsrp1	24.2659370592624	0.808098477429047	0.714887286646833	1.13038585595699	0.258313671374246	0.445166135863944
Jtb	1174.5989712513	-0.266840322592031	0.120767849510935	-2.20953112664201	0.0271377198485137	0.0859737824914694
Jub	9.0268724279426	-1.06002423226696	1.11948038061976	-0.946889512864996	0.343695082369614	NA
Jun	8030.74360046547	0.269661785133616	0.067876831560947	3.97281044109263	7.10295737720039e-05	0.000590684229407322
Junb	2828.78765261563	-0.179514664688093	0.0844417491629542	-2.1258994095642	0.0335116360730513	0.101512214521575
Jund	5215.79517625095	0.246982717836711	0.0790309052754125	3.12514094297678	0.00177719885371934	0.00944956027678203
Jup	4452.63579172594	-0.321658489970989	0.0837537937163692	-3.84052441923144	0.000122771758515807	0.000951811160106415
KCNMB2	0	NA	NA	NA	NA	NA
KCNQ1b	0.849177223281012	1.84252674148044	3.4560969104474	0.533123575299838	0.593948040495615	NA
KIAA0143	32.022828275059	0.346453654086082	0.634240415707412	0.546249727242088	0.58489428819884	0.741488004186317
KIAA0150	0	NA	NA	NA	NA	NA
KIAA1440	2.77902994214434	1.44077642426611	1.87444494841295	0.76864163201271	0.442106083619727	NA
KIAA1447	0	NA	NA	NA	NA	NA
KIAA312	0	NA	NA	NA	NA	NA
KIF1B	7.24463375836805	-0.85508117694094	1.26003098309266	-0.678619167635229	0.497379194704462	NA
KNT	1.25796118730791	-1.51836378427176	2.96022128539038	-0.512922392581041	0.608005608902773	NA
KRAZ1	42.4505070624802	0.0575298730940849	0.566145782697724	0.101616712253779	0.919060913657877	0.959303474671262
Kalrn	308.757243833479	-0.0829322183769922	0.220310642880211	-0.376433100520182	0.706594941901322	0.829191004412196
Kank1	2678.01792130278	-0.292340596446309	0.0921579386334275	-3.17216943848038	0.00151304701008169	0.00824882339711835
Kank2	999.90394635076	0.970858412506649	0.127879211534866	7.5919956094032	3.15015695980399e-14	1.39770041108842e-12
Kank3	352.277199575817	-0.647910092434639	0.185660708057084	-3.48975342825596	0.000483466403664825	0.0031417690585159
Kank4	59.6668428166731	1.17800495354238	0.419274886791426	2.80962440311479	0.00495993461853764	0.0219528106811887
Kank4os	0.350513405427547	2.33211775754712	4.98840440118997	0.467507757989869	0.640136642899557	NA
Kansl1	0	NA	NA	NA	NA	NA
Kansl1l	7.75171044305052	-1.22937138023833	1.18209565555835	-1.03999314645789	0.298343084787918	NA
Kansl2	48.7176912978203	0.0858635021752135	0.460612694698513	0.186411497476018	0.852122076773392	0.922077168473084
Kansl3	0	NA	NA	NA	NA	NA
Kantr	425.16999387512	0.0618639036763228	0.172975405592627	0.357645663349495	0.720608501149632	0.83860661662317
Kap	0	NA	NA	NA	NA	NA
Kars	4672.8578347557	0.0783246270073965	0.0755207819076377	1.03712680177475	0.299676765873718	0.491731789246588
Kat2a	2645.48315691212	0.0848021563570969	0.0844497576480019	1.00417288005211	0.315295291650402	0.507768383470939
Kat2b	126.851668979953	0.223213482096061	0.288910788717949	0.772603484579369	0.439757081627501	0.624376202518767
Kat5	1090.67430968719	-0.139634183328414	0.120899649914341	-1.15495936859492	0.248107065659351	0.4333984114849
Kat6a	12.9325956585395	0.738293618963254	0.890810863604906	0.828788297412034	0.407224211373531	NA
Kat6b	456.311219968021	1.11048465348903	0.197582055172175	5.62037201466168	1.90546705829951e-08	3.67829116207214e-07
Kat7	3681.69956902699	-0.0988822231046599	0.0769172130838131	-1.28556689901014	0.198594255114587	0.37211721620552
Kat8	550.65089273641	0.0521309583906052	0.145742918112272	0.357691193958712	0.720574423895595	0.83860661662317
Katna1	1519.76931037879	-0.197713052616877	0.102374178365147	-1.93127852915876	0.0534486171243876	0.144277248022027
Katnal1	740.545474453277	0.252932810070321	0.133232686879326	1.89842910170694	0.0576395790471431	0.152485170378122
Katnal2	128.869304585987	-0.475920688654249	0.301492032295704	-1.57855146297022	0.114438975147641	0.250982512795283
Katnb1	1098.33460728681	0.00636314038478336	0.115636485023808	0.0550270996517516	0.95611687409586	0.977832319710744
Katnbl1	1163.07223457138	-0.345769503395417	0.121853992037788	-2.83757222568621	0.00454580608002433	0.0205335401446262
Kazald1	32.7157789189496	-0.1020512626187	0.579202897373427	-0.176192596897362	0.860142636627294	0.927276975191805
Kazn	527.142431843024	0.151550112145382	0.154390595990225	0.981601963340937	0.326295979872537	0.519635651919486
Kbp	1.20637289599793	2.43039994567059	3.03132670051855	0.80176113820224	0.42269114244303	NA
Kbtbd11	84.7656109487831	0.785317559720729	0.363872870150178	2.15821959850046	0.030910762343663	0.0955893615688655
Kbtbd12	9.77061713179969	-0.0969482772965191	1.01796765263208	-0.0952370903396074	0.924126510032502	NA
Kbtbd13	56.3726893464167	-0.0866577927137047	0.434297061661142	-0.199535756429591	0.841843676077808	0.915165431488264
Kbtbd2	2414.58116966078	0.00178552266333309	0.0961377526803248	0.0185725442248507	0.985182105592325	0.992408380205472
Kbtbd3	148.949464281852	-0.497204809940788	0.27865396919329	-1.78430908908353	0.0743734541422291	0.183956296523318
Kbtbd4	1366.7537318132	0.159142635048386	0.105047144858427	1.51496392655759	0.129781539730341	0.274486624070332
Kbtbd6	76.0146498790027	0.397804596411575	0.403383697303542	0.986169245486961	0.32405006828784	0.517475302847249
Kbtbd7	883.879155171121	0.261092006252446	0.125710455494671	2.07693151078841	0.0378078809418637	0.11130862457772
Kbtbd8	302.484493265493	0.41041480067534	0.19017221319072	2.15812180859326	0.0309183625821707	0.0955923645872431
Kcc1	0	NA	NA	NA	NA	NA
Kcc4	3.34932885317591	-0.0406689614263921	1.77421437428748	-0.0229222364646463	0.981712302920643	NA
Kcmf1	1967.44165866071	-0.0463097568300706	0.0921476381147749	-0.502560432122951	0.61527335422077	0.763172158941628
Kcna1	252.619043140023	-0.604284906682866	0.216469835773721	-2.79154323983751	0.00524573481845957	0.0229989346555753
Kcna10	0	NA	NA	NA	NA	NA
Kcna2	18.1158118884072	0.452193737813597	0.76717101750972	0.589430162887857	0.555572747557176	0.71848597718197
Kcna3	84.5211532078778	0.257339453165435	0.364502804298301	0.706001298565689	0.480187329900892	0.658630155959845
Kcna4	25.515835434541	5.05970833626326	0.959974492789017	5.27066955869137	1.35926990291307e-07	2.18757500000072e-06
Kcna5	102.041993389627	0.211495181099735	0.319742468217517	0.661454771018587	0.508320710984562	0.682451249659578
Kcna6	389.521080007627	0.778455624496223	0.170952400111031	4.55363963296583	5.27256464217405e-06	5.89382807287983e-05
Kcna7	9.95878231630369	-0.272898794226416	1.15489042997256	-0.236298428962564	0.813201105931846	NA
Kcnab1	79.7895156813512	1.67185207179779	0.375396191500149	4.45356695047111	8.44553567091143e-06	8.91541906109391e-05
Kcnab2	189.041027327508	0.220420104858654	0.263216370606603	0.837410318935248	0.40236196745158	0.591021653320952
Kcnab3	43.6808985167336	-0.190727343025409	0.493097850983044	-0.386794107184148	0.698908640121546	0.825026084097172
Kcnb1	41.0498252886996	0.916130113497575	0.515840511333853	1.77599489254665	0.0757337589785966	0.186489208413826
Kcnb2	36.1677369657355	0.14070326030764	0.535108848343713	0.262943251159365	0.792594319282048	0.883929627536515
Kcnc1	14.9672767279043	-0.0723970868676059	0.824762568649079	-0.0877793071843559	0.930052084743667	0.964503748213322
Kcnc2	2.71490300019635	2.66797255821517	2.1067019134324	1.26642148146545	0.205362224157947	NA
Kcnc3	16.3857767049379	0.130596828013031	0.78142435000635	0.16712664253676	0.867270403112966	0.93101418123974
Kcnc4	2.1819341561699	-2.43467020919803	2.68763749606135	-0.905877452880441	0.36500071961833	NA
Kcnd1	77.0225474202849	-0.571790078921687	0.428377808184233	-1.33477987887687	0.181948400824496	0.349639650838118
Kcnd2	76.5273251970163	1.22675975688937	0.371642278685654	3.30091549655737	0.000963699032899337	0.00567437323577315
Kcnd3	10.2835281480852	2.34755002251946	1.06942865157968	2.19514412583939	0.0281532607923234	NA
Kcnd3os	0	NA	NA	NA	NA	NA
Kcne1	0.864947968001935	-0.747087915544214	3.66031898995343	-0.20410459241251	0.838271765652676	NA
Kcne1l	3150.82409629221	0.859333176936338	0.0814900367375534	10.5452545039819	5.34280053177205e-26	8.109808807174e-24
Kcne2	1.04809004307617	-1.16113805118251	3.4085333583316	-0.340656208731036	0.733362409140809	NA
Kcne3	202.828123178002	-1.63718823012317	0.251094390940322	-6.52021028423644	7.02088922076461e-11	2.03704673165847e-09
Kcne4	243.674119788667	1.8453533674316	0.225538052383568	8.18200453506284	2.79160544403622e-16	1.60378288856583e-14
Kcnf1	53.5500795923304	0.73472475118172	0.451663963458242	1.6267066018643	0.10379942595068	0.234150228360381
Kcng1	12.7784385894268	0.907527133985425	0.923761589703368	0.98242570821422	0.325890166280326	NA
Kcng2	42.197491467851	0.627752446181334	0.50447087193605	1.2443779831572	0.213360482114371	0.391998161799993
Kcng3	2.80388916429681	-0.147979538429669	1.906234997644	-0.0776292212725941	0.938122997300583	NA
Kcng4	2.10308043256528	4.93031193186857	2.84402317964503	1.73356953176588	0.0829944904031296	NA
Kcnh1	27.5078096367765	1.68755075976807	0.619423393142772	2.72438977676632	0.0064420429257037	0.027305778656275
Kcnh2	267.85464374199	1.11026005501298	0.205108193993262	5.41304583399265	6.19616218370032e-08	1.0674869616363e-06
Kcnh3	15.2034371471517	-0.140996115916623	0.827876578193302	-0.170310550667254	0.864765914245856	0.929768422643636
Kcnh4	0	NA	NA	NA	NA	NA
Kcnh5	5.661304272694	2.34245634328197	1.39705452018344	1.676710757841	0.0935990559267646	NA
Kcnh6	5.50317169311043	0.724642319609111	1.40677226430898	0.515109899444217	0.606476225456084	NA
Kcnh7	24.8307021853673	-0.632692887436003	0.76747864569962	-0.824378490504125	0.409724532665882	0.59799876123907
Kcnh8	3.59232181305093	-1.40254934219156	1.71026609402692	-0.820076681102399	0.412172394741584	NA
Kcnh8_copy2	4.68291167000553	-1.94808500455191	1.6411829985925	-1.18700047844915	0.235227431785613	NA
Kcnip1	185.515824007909	-0.309930218994777	0.249342974844092	-1.24298757239328	0.213872413068949	0.392352294178081
Kcnip2	39.6669645682142	-0.16356354658421	0.536954274917005	-0.304613547605132	0.760660500616032	0.864915451264686
Kcnip3	118.410794647894	-0.0195163264692077	0.319122372391411	-0.0611562464986644	0.951234774708387	0.975590714885842
Kcnip4	24.8301799236727	-0.0192212276616405	0.634413018330645	-0.0302976564261214	0.975829665617272	0.987748405040086
Kcnj1	0	NA	NA	NA	NA	NA
Kcnj10	0.814185560632694	1.77816956273113	3.76958150944317	0.471715376966021	0.637129959880637	NA
Kcnj11	3.93869840879667	0.418439649770858	1.64915464912155	0.253729782100028	0.79970432401932	NA
Kcnj12	11.6194493692716	-0.158187028225071	0.983371562360433	-0.160861910471935	0.872202162584357	NA
Kcnj13	11.243787220888	-0.232727331982014	1.05479026202297	-0.2206384912349	0.825373927886715	NA
Kcnj14	27.2639627762582	0.274348723159972	0.756581419730653	0.362616257821454	0.716891563777813	0.836170537060265
Kcnj15	195.393493214091	-0.296959412285082	0.277647231196308	-1.06955654124683	0.284818965666869	0.474877403033305
Kcnj16	0.379648684727222	-1.63140472700186	4.89056682204207	-0.333581931576729	0.738695054524494	NA
Kcnj2	335.067948333534	1.30214582296971	0.185079906120788	7.03558722425487	1.98423542743998e-12	7.1710964570638e-11
Kcnj3	18.797982497902	1.75536985439258	0.764818249361004	2.29514640355297	0.0217247355173211	0.0724660388988596
Kcnj4	3.90220525160508	0.648173445511505	1.79766705246939	0.360563678697417	0.718425645466906	NA
Kcnj5	4.87430531269778	0.492903178559901	1.62225360198966	0.303838547780301	0.761250897316084	NA
Kcnj6	1.03900156564462	0.835679953696943	2.91335156254604	0.286844871192485	0.774231103696439	NA
Kcnj8	5.21835452995952	3.06295221904965	1.5263070582901	2.00677327829502	0.044773809374416	NA
Kcnj9	2.13627368988859	-1.22611298781825	2.29940527902006	-0.533230483119002	0.593874042594108	NA
Kcnk1	839.936937438307	-0.630238798458521	0.138359133454821	-4.55509356499632	5.23622660616209e-06	5.85774923668404e-05
Kcnk10	1.64173565584414	1.75084336027053	2.78382664271391	0.628934048337027	0.529392234208032	NA
Kcnk12	11.2331972489132	0.0282771540714641	0.964279155200494	0.0293246555408373	0.976605663077649	NA
Kcnk13	330.011366717205	0.393133525715804	0.194356935511983	2.02273988669453	0.0430999722574726	0.122368702591734
Kcnk15	0	NA	NA	NA	NA	NA
Kcnk16	0	NA	NA	NA	NA	NA
Kcnk18	0.732568300296941	-2.58370554576453	4.19728953202639	-0.615565241818606	0.538181497489838	NA
Kcnk2	280.207361963294	1.1335335790985	0.235318267625376	4.81702330438312	1.45715675503933e-06	1.86941284765722e-05
Kcnk3	6.26472499936885	0.505276970815387	1.28862462304723	0.392105630901689	0.694980167138536	NA
Kcnk4	13.3288409719284	0.300290625592842	0.860669200002898	0.348903650312839	0.727161644639317	NA
Kcnk5	313.027147731206	0.691850346306804	0.196348822593696	3.52357776923597	0.000425762130284167	0.00281498850009064
Kcnk6	91.2295353313698	1.00836246786062	0.354800557768719	2.84205434794703	0.00448238497194987	0.0203130079495654
Kcnk7	2.76649129150632	0.561131171391014	1.83492906958268	0.305805374547057	0.759752836094861	NA
Kcnk9	0	NA	NA	NA	NA	NA
Kcnma1	289.432852688387	-0.150966798520694	0.196293332351654	-0.769087756125311	0.44184121620533	0.626158899968414
Kcnmb1	6.95921981627277	0.243170929725205	1.24564985445991	0.195216118602318	0.845223760993892	NA
Kcnmb2	5.0010577020505	-0.144094287099617	1.41602936739011	-0.101759391731542	0.918947658974612	NA
Kcnmb3	1.50935598813915	0.767557457983256	2.63483045410816	0.291311897046923	0.770812789311918	NA
Kcnmb4	96.4854465860796	-0.350542333889992	0.357553118500378	-0.980392327048384	0.326892495806948	0.520053623848964
Kcnmb4os1	1.37029405314478	-0.210058431073159	2.74436421600351	-0.0765417468454889	0.938988102190696	NA
Kcnmb4os2	5.55799207850331	-0.833540813204911	1.3545905657131	-0.615345207845965	0.538326768064361	NA
Kcnn1	144.060351370493	0.171728492171571	0.273809759095059	0.627181780295685	0.530540084831456	0.699321377964008
Kcnn2	19.7391599002428	0.617080780327026	0.730429556432438	0.84481901764897	0.398211894771209	0.587768107592444
Kcnn3	40.6475843444967	0.813587966502353	0.49769462191634	1.63471319695939	0.102109184683943	0.231268027930238
Kcnn4	44.0857069702897	-0.468050216076679	0.494679621378052	-0.946168380198905	0.344062710990067	0.537004469366465
Kcnq1	31.6142343734531	-0.590128548557677	0.56991509373506	-1.03546748462151	0.300450643855265	0.492441268969416
Kcnq1ot1	978.710117873072	-1.68749298045568	0.157439215446275	-10.7183777286513	8.34542155532357e-27	1.41577622150313e-24
Kcnq2	3.32672556782741	1.82272634280288	1.89787566818892	0.960403451793155	0.336852201535352	NA
Kcnq3	0.315521742779229	2.25552222546002	4.9936505487545	0.451678026613735	0.65150095017541	NA
Kcnq4	160.531700101324	-0.215937366570955	0.287109985991795	-0.752106778261366	0.45198684802417	0.635372426253513
Kcnq5	101.431804174027	0.223726270271285	0.336049548099826	0.665753819745729	0.505568466767077	0.680318896116204
Kcnrg	8.92068546625797	-0.530220726997451	1.12261338107208	-0.472309288253001	0.636706041569373	NA
Kcns1	37.5751637516751	1.67059114523338	0.551459221631143	3.02940105034782	0.00245039158410388	0.0123074352639422
Kcns2	12.0020906957264	0.716938495161794	1.05148642396407	0.681833335002994	0.495344343129407	NA
Kcns3	36.0219560499387	1.60256942738004	0.54493512890681	2.94084440948952	0.00327318899688203	0.0156134255160565
Kcnt1	20.2969201606364	0.297813732834183	0.708132853914556	0.420561948492955	0.674074984542313	0.80856301126946
Kcnt2	61.4040197842568	-0.454095328052173	0.415865395877998	-1.0919286205419	0.274864476629819	0.463410002689348
Kcnu1	21.2468787822679	-0.460005822730607	0.689773055672407	-0.666894450207515	0.504839556148695	0.679696898188891
Kcnv1	1.9514798469329	1.3345217229694	2.58275078592481	0.516705572307684	0.605361705612298	NA
Kcnv2	2.69327587212678	2.61883489340004	2.10882273447944	1.24184686108598	0.214293069199207	NA
Kcp	646.064394918675	0.596525789878564	0.154841658064421	3.85248903515606	0.000116923213995171	0.00091334384930139
Kctd1	407.851384710696	-0.029878957025539	0.166606394530353	-0.179338596875378	0.857671842169072	0.925658088018823
Kctd10	1885.04142438949	0.253758949386656	0.0961559044826368	2.6390365807695	0.00831420089122044	0.0334890438132399
Kctd11	192.16378512733	0.258652222574323	0.234971676978539	1.10078042554017	0.270992233034145	0.459136176753891
Kctd12	1751.33670993772	1.57234973978545	0.280351955748514	5.608485004456	2.04105379544624e-08	3.90896441674542e-07
Kctd12b	149.620224321874	0.0898112702461354	0.265098849867502	0.338784081073998	0.734772394327356	0.848799894981931
Kctd13	385.838829795742	-0.0672089169630493	0.173909853345329	-0.386458361445421	0.699157234574167	0.825095942594279
Kctd14	18.4345657252693	0.262588831058485	0.788939804747218	0.332837599875722	0.739256874248705	0.851512431237825
Kctd15	1494.37577150232	0.0326639581922282	0.100220447668113	0.325921096465236	0.744484053786435	0.855059999453992
Kctd16	5.99012274426661	-0.0115673147309212	1.31007284434843	-0.00882952026738199	0.992955153636019	NA
Kctd17	689.655418298781	0.177885388212099	0.138806025322543	1.28153938417837	0.200004275652282	0.373922164515221
Kctd18	537.519922046233	-0.0765643192649766	0.151211519972137	-0.506339194785454	0.612618552382478	0.761154534323223
Kctd19	0.849177223281012	1.84252674148044	3.4560969104474	0.533123575299838	0.593948040495615	NA
Kctd2	767.979967031844	-0.0382791233227263	0.131647266803716	-0.290770361224436	0.771226954701245	0.870897741391315
Kctd20	3746.11882527931	0.0422206549564318	0.0789586535921284	0.534718527174087	0.592844508114828	0.746817315193135
Kctd21	156.133476744559	0.290015548628417	0.272059731198722	1.06599954116907	0.286423849319567	0.476877024268348
Kctd3	2000.97355508234	0.311625252283817	0.0922993929498779	3.37624379017359	0.000734827760879637	0.00449563695879693
Kctd4	13.5187331200774	1.2003656226964	0.876782368205515	1.36905766610379	0.170981249936222	NA
Kctd5	2985.34532343754	-0.0910593772957492	0.0855552041433886	-1.06433475564076	0.287177078635722	0.477910383603821
Kctd6	276.350797514362	-0.0182620780748799	0.198566543726389	-0.0919695621032908	0.92672222299373	0.963491884857363
Kctd7	217.766537097505	0.26068851600942	0.224747896465018	1.15991526554731	0.246083306818531	0.430819310888722
Kctd8	41.0226821130405	-0.0481631216360887	0.497752288373662	-0.096761225937213	0.922916016613983	0.961454194449764
Kctd9	369.711910750731	0.407850686614048	0.17503977067951	2.33004582347634	0.0198037293407507	0.0673273760457909
Kdelc1	1728.12156330157	-0.132616691744579	0.0948783553076769	-1.39775496017529	0.162186663775365	0.322850868531304
Kdelc2	878.766683518695	-0.0111652476542823	0.121791897637871	-0.0916747983308414	0.926956421073393	0.963491884857363
Kdelr1	1325.73871930818	0.97385783173004	0.122192021829543	7.96989702886306	1.58806633802126e-15	8.23738006988005e-14
Kdelr2	3530.7732958248	0.800373218581421	0.0842645433456497	9.49833923977162	2.13264252621071e-21	2.19662180199703e-19
Kdelr3	352.264538167333	0.867464292605997	0.18535916066355	4.67991055581305	2.87000097577203e-06	3.47484584975925e-05
Kdf1	0	NA	NA	NA	NA	NA
Kdm1a	4999.2368694081	-0.019331322490656	0.0740693004828171	-0.260989672707123	0.794100471321667	0.884924945630482
Kdm1b	1028.9795625841	-0.0582598348999775	0.118384735423283	-0.492122862729475	0.622632490793412	0.768890913635916
Kdm2a	2513.71970913727	0.185257597221973	0.0976385327278734	1.89738202783425	0.0577775358708816	0.152787835550727
Kdm2b	2139.69250061624	0.279380716945155	0.0988275942047335	2.82695050095406	0.00469935913246068	0.0210514938459407
Kdm3a	3760.23089793196	-0.0874024537214158	0.0871808339307498	-1.00254207009355	0.316081858420548	0.508523976171404
Kdm3b	131.050952522451	0.655057666716286	0.316329494531506	2.07080805944588	0.0383767367693072	0.112432455142911
Kdm4a	2240.9598397727	0.621992967643047	0.0963577937291883	6.45503537981729	1.0819362337523e-10	3.0531351253832e-09
Kdm4b	3139.63722610803	0.0706934849750961	0.0871119267637299	0.811524754432709	0.417064383019334	0.604307516392564
Kdm4c	734.362431218932	0.0622470495670061	0.1293228260314	0.481330724646339	0.630281463652484	0.774095793021789
Kdm4d	11.3807324665438	0.414959704319732	1.01915675481806	0.407159843034951	0.683890593241522	NA
Kdm5a	881.37855957932	-0.398060823382957	0.135902106286635	-2.92902615168741	0.00340025812977401	0.0161129550546636
Kdm5b	7714.04036101653	-0.10933160265244	0.0758908030976813	-1.44064363782942	0.149685385472922	0.304611505293685
Kdm5c	3798.37822810381	0.490448529889137	0.0774417557802908	6.33312771575819	2.40240537804984e-10	6.41531213916272e-09
Kdm5d	0	NA	NA	NA	NA	NA
Kdm6a	1700.07336578948	0.0665169660037446	0.096390224693326	0.690079997379135	0.490143881320128	0.666843548319298
Kdm6b	417.606929664164	0.251501171168541	0.173436738941811	1.45010320594717	0.147029741245346	0.300946610185648
Kdm7a	0	NA	NA	NA	NA	NA
Kdm8	367.994683328587	-0.256161043359503	0.180348151650689	-1.42036966287103	0.155500089987976	0.31325947158796
Kdr	1675.58791867258	-0.587346293329957	0.105401220730758	-5.57248093767626	2.51136978239509e-08	4.7276700081119e-07
Kdsr	661.39207259617	0.218236501642692	0.136728618524042	1.59612891579328	0.110460014016124	0.244787675136393
Keap1	1681.67344593627	-0.0326025293887324	0.100824217768413	-0.323360102466834	0.746422541436472	0.856073574128206
Keg1	0	NA	NA	NA	NA	NA
Kel	96.0966851613017	-0.521965468427494	0.342056869378866	-1.52596107593255	0.127019558552745	0.270110903160387
Kera	271.125674329063	1.10236751076815	0.204824616733328	5.38200694989401	7.36599202336394e-08	1.2481504697639e-06
Khdc1a	0	NA	NA	NA	NA	NA
Khdc1b	1.05477231036555	-1.1721499163255	3.14140402916371	-0.373129309520095	0.709052205512523	NA
Khdc1c	0	NA	NA	NA	NA	NA
Khdc3	0	NA	NA	NA	NA	NA
Khdrbs1	7368.71798324994	0.189400133419639	0.078551999262812	2.4111433852366	0.0159025951353266	0.0565094681743247
Khdrbs2	11.675231250176	1.0043052909959	0.973979064388744	1.03113642553107	0.302476848359922	NA
Khdrbs3	146.840908151105	-1.33358021774928	0.284480566565754	-4.6877726441853	2.761946086486e-06	3.36663250778767e-05
Khk	171.651742914868	-0.278623999637017	0.249393295995158	-1.11720725501148	0.263905719295385	0.451533041319346
Khnyn	1232.20987827952	0.166772284178669	0.106685488564757	1.56321432673048	0.118002191440404	0.256379629436586
Khsrp	4375.84735705192	0.812293486660562	0.0882883661622089	9.20045892760283	3.5642421660601e-20	3.29463923298632e-18
Kiaa0028	5.82192552997256	0.100587721265111	1.29427445227057	0.0777174586801496	0.938052806092079	NA
Kiaa0146	11.8851958878333	-1.39271693107382	0.987103446229958	-1.41091284443694	0.158270314360734	NA
Kiaa0196	0	NA	NA	NA	NA	NA
Kiaa0528	0	NA	NA	NA	NA	NA
Kiaa0575	0	NA	NA	NA	NA	NA
Kiaa0753	0.540337747791158	0.868134226581359	4.47843535717142	0.193847662709075	0.846295165342233	NA
Kiaa0892	53.1899316272936	-0.750389151119453	0.446487194329075	-1.68065100332171	0.0928307228144688	0.215836669297749
Kiaa0907	78.1801176134496	-0.581191036482607	0.384256597827703	-1.5125076310159	0.130404772816936	0.275643040753476
Kiaa0913	68.6876995474022	-0.345645544478365	0.387542030064527	-0.891891763122605	0.372450950032049	0.563739130834695
Kiaa1109	1.24136455864625	2.47191522959047	3.22769313602606	0.765845799280008	0.443768059281829	NA
Kiaa1152	0	NA	NA	NA	NA	NA
Kiaa1310	0.752615102165068	-2.61988580500114	3.7816873711198	-0.692782228644502	0.488446226429083	NA
Kiaa1328	6.08819738579862	-1.45593818897628	1.35265717927603	-1.0763541651814	0.281768892823936	NA
Kiaa1432	1.08308170572449	-1.10267866305561	3.36818441091666	-0.327380727575874	0.743379941226917	NA
Kiaa1456	1.08976397301386	-1.11876208238699	3.10648461896894	-0.36013765384691	0.718744195648467	NA
Kiaa1737	0	NA	NA	NA	NA	NA
Kiaa1797	0	NA	NA	NA	NA	NA
Kiaa1841	0	NA	NA	NA	NA	NA
Kiaa1984	2.71400931047024	-1.62249194352397	1.97908150102848	-0.819820680796013	0.41231833967294	NA
Kidins220	1970.01737377059	0.378592503065491	0.10655894381177	3.55289278893616	0.000381019716899147	0.00256144723435231
Kif11	3685.12167525456	-0.0336842989106856	0.0866800587711209	-0.388604938531815	0.697568412965301	0.824232752782665
Kif12	0.631043485558459	3.21016889195801	4.48113428202391	0.716374178929566	0.473760334345729	NA
Kif13a	1685.08681772256	-0.250828231537073	0.0969742317122184	-2.58654517915061	0.0096943460516211	0.0381425566342091
Kif13b	246.56606630526	0.258708109360357	0.215106910337874	1.20269548269741	0.229094182641601	0.410122670849396
Kif14	211.802314462886	0.184982244308624	0.248745673442625	0.743660147927323	0.457082104911885	0.639533528462581
Kif15	1725.83172267804	-0.167906442231513	0.0952014701919406	-1.76369589558846	0.0777831925294428	0.190462495546708
Kif16b	1093.93079655896	0.0838696634957498	0.113367777706101	0.739801601414266	0.459420387175958	0.641693334277152
Kif16bos	0.372966417437846	-1.60806050094012	4.892274031422	-0.328693873362755	0.742387085613014	NA
Kif17	22.3737400813959	-0.261123057961078	0.731803044842484	-0.356821496988009	0.721225441974703	0.839029656926672
Kif18a	792.440741263534	-0.0765295213289176	0.127827525664294	-0.598693598512596	0.549377226800863	0.71440342776341
Kif18b	1436.24827959316	-0.0354565262629785	0.10511770407229	-0.337303088722284	0.735888431536316	0.849192636263898
Kif19a	1.64346625538377	-0.446101596677301	2.56608702474687	-0.173845077105795	0.861987217331542	NA
Kif1a	421.644420668768	0.683218455820507	0.195319583462843	3.49795163243566	0.000468846151728477	0.00306055296873003
Kif1b	2238.79718804937	0.447262087492142	0.0997496508587646	4.48384614524034	7.33095286546972e-06	7.888980620901e-05
Kif1bp	0	NA	NA	NA	NA	NA
Kif1c	157.551598247299	1.28691503132939	0.280106797366401	4.59437273007699	4.34052940385272e-06	5.00323213457684e-05
Kif20a	3297.63223955135	0.0488640744351179	0.0807254071256013	0.605312208077067	0.544971571337772	0.711400309468643
Kif20b	1191.89236612608	-0.502027690690582	0.110444918702585	-4.54550283152891	5.48042604110772e-06	6.07905719329026e-05
Kif21a	640.84235520463	-0.156070271830045	0.138000568000782	-1.13093934388126	0.258080622165323	0.44492331610234
Kif21b	579.579187642045	1.23313429852746	0.180598680590871	6.82803603267183	8.60849675931298e-12	2.84712209333241e-10
Kif22	2870.93863489566	-0.192872205186828	0.0830934490776715	-2.32114814498241	0.0202788497195643	0.0685629573167917
Kif23	2132.21922439859	0.240609339175947	0.0986502727085257	2.43901342155289	0.0147274212568871	0.0531454991302082
Kif24	386.697942125309	0.116636895023652	0.17027781555606	0.684979981935764	0.493356553033371	0.669887146397478
Kif26a	1049.40236685809	0.520168378928301	0.371474872650271	1.40027877314334	0.16142985476441	0.321744092011443
Kif26b	865.716713830592	1.01082713292509	0.137415040888111	7.35601522505933	1.89481413595561e-13	7.6109247466518e-12
Kif27	29.7675682152542	-0.210887743858547	0.59986915293727	-0.35155623993321	0.72517108811325	0.841674749725778
Kif2a	521.041525132052	0.361839346111432	0.159658666023941	2.26633076125773	0.023431139362554	0.0768526941046221
Kif2b	0	NA	NA	NA	NA	NA
Kif2c	2621.63338227324	-0.0991563650413324	0.0882619875919959	-1.12343226961642	0.261253951095111	0.448165830929277
Kif3a	1582.54433403398	-0.0564745145128162	0.0995159476570708	-0.567492103953287	0.570379889710039	0.731165259989222
Kif3b	629.98836758393	0.551014196562993	0.139365363487543	3.95373845246883	7.69395117792993e-05	0.000633257853799941
Kif3c	971.208175439972	0.345162836420604	0.131365490898908	2.62750006914846	0.00860148243598662	0.0344537157574797
Kif4	1893.90773508277	0.154479730005748	0.0955972167002807	1.61594380399251	0.106106463713074	0.237959098176447
Kif4-ps	0	NA	NA	NA	NA	NA
Kif5a	75.9309233193065	0.508338915247495	0.375381012747736	1.35419453298004	0.175674322743103	0.341450833529526
Kif5b	4695.22488845436	-0.0217918798663301	0.0787523679314107	-0.276713963512941	0.781999749063756	0.877202363399406
Kif5c	892.593233288052	-0.112922090049632	0.12613599413457	-0.895240813888215	0.37065837141874	0.562152207155591
Kif6	72.8818617609265	-0.502150978335642	0.379072634230095	-1.32468274676573	0.185276397961104	0.354400749595159
Kif7	747.307810827233	0.0880069677647316	0.134697623877817	0.653366891197444	0.513519778169656	0.686593006691586
Kif9	33.7869901946605	-0.322828009670707	0.584108313948894	-0.55268518177427	0.580479001921811	0.738326329842625
Kifap3	1830.34030721932	0.247335762170335	0.0952470065919234	2.59678252388572	0.0094101482691297	0.037258192762452
Kifc1	13.8082270919419	-1.64168489060766	0.905496454865662	-1.81302188626593	0.0698284457522552	NA
Kifc1_copy2	0.315521742779229	2.25552222546002	4.9936505487545	0.451678026613735	0.65150095017541	NA
Kifc1_copy3	84.5971742821336	0.998985600773157	0.359018355076433	2.78254742869757	0.00539339815626796	0.0235247433192329
Kifc2	240.707141138819	-0.085852985138194	0.241604224812637	-0.35534554581888	0.722330738307366	0.839674143582464
Kifc3	958.78536316382	-0.135314051826021	0.138833925938101	-0.974646873317919	0.329735454173434	0.522848608882881
Kifc5b	44.6520541913335	1.46618795603865	0.538550406083613	2.72247117349869	0.00647956860915778	0.027410834349315
Kin	524.872409929679	-0.278801053936263	0.154307047042433	-1.80679404654536	0.0707943973229201	0.177540036416784
Kir3dl1	0	NA	NA	NA	NA	NA
Kir3dl2	0	NA	NA	NA	NA	NA
Kir3dl2_copy2	0	NA	NA	NA	NA	NA
Kirrel	1524.55495794026	0.759886012291264	0.117046276968451	6.49218439041926	8.46006211433545e-11	2.41095050768216e-09
Kirrel2	5.69456533580268	3.84706950802041	1.6383593020572	2.34812321277136	0.0188682785304928	NA
Kirrel3	503.248999355312	0.160731970598687	0.152508619790266	1.05392056409487	0.291919287087366	0.483378390557219
Kis2	0	NA	NA	NA	NA	NA
Kiss1	0	NA	NA	NA	NA	NA
Kiss1r	22.9117651124705	-1.38798342906033	0.693046187263106	-2.00272861256418	0.0452064259015992	0.126873620377785
Kit	1079.21907798305	0.0816181732340619	0.115383476592533	0.707364482717828	0.479340002819099	0.658268275273393
Kitl	0	NA	NA	NA	NA	NA
Kitlg	0	NA	NA	NA	NA	NA
Kiz	337.142713346669	-0.267775015261635	0.195266413210033	-1.37133166354426	0.170271589444216	0.334046403880757
Kl	9.86477304277346	0.477073566960804	1.01816615959035	0.468561602118805	0.639383028965369	NA
Klb	2.04797416226347	-4.06533702891937	2.56696360816007	-1.58371432146375	0.113258744244961	NA
Klc1	2320.17039801355	0.0811742484337683	0.0918543719934606	0.883727651412687	0.376843249773789	0.567223082510868
Klc2	258.249820906521	0.379021878699164	0.208763114676762	1.81555960824795	0.0694379543684118	0.175021028140622
Klc3	248.500649939971	-0.784379371314129	0.222512727704899	-3.52509889840723	0.000423324716343918	0.00280391933149994
Klc4	833.852887868333	0.0378681049156298	0.129176143413809	0.293150917149782	0.769406799147688	0.869895732110158
Klf1	37.5417280344203	-0.0254207587775768	0.53897823811795	-0.0471647220235517	0.962381943962899	0.980468251515119
Klf10	1466.21690222821	-0.485651673725443	0.108870503768767	-4.46081956924652	8.16468101671616e-06	8.64425112048803e-05
Klf11	975.980262591923	-0.0530228927084379	0.124354869761459	-0.426383725946141	0.66982825789347	0.805111567793935
Klf12	717.929118804994	0.398744841520051	0.135720018279782	2.93799578407109	0.00330341515842079	0.0157315873792694
Klf13	584.900756078618	-0.260070116162775	0.154994545251652	-1.67793076679261	0.0933606154358871	0.216858903766993
Klf14	89.4760726291599	2.21535318009952	0.354855514617439	6.24297238972835	4.29332711113237e-10	1.11348519680807e-08
Klf15	325.722327630856	-0.402957887237605	0.185353483007894	-2.17399684483104	0.0297053721560895	0.0926566010146681
Klf16	351.018309233028	0.357572016196664	0.208617534875481	1.71400748460618	0.0865273512812662	0.205150346181496
Klf17	0.189824342363611	-0.626443058608737	4.99432229706964	-0.125431043762693	0.90018231281145	NA
Klf2	313.569934142082	0.29178646345775	0.187130024742319	1.55927122790447	0.118932198587309	0.257592954007954
Klf3	1755.69873173287	0.035316323769293	0.104833098651667	0.336881426033585	0.736206287623503	0.849228984600377
Klf4	324.295387054932	1.33504420301208	0.204114819789902	6.5406529735874	6.12508093260089e-11	1.80991121000215e-09
Klf5	926.596865729534	-0.32131105818853	0.126801066085252	-2.53397757691171	0.0112775947974406	0.0430219357087548
Klf6	2140.07522815734	-0.05902726130096	0.0939675076435258	-0.628166722532274	0.529894727518936	0.698900756500782
Klf7	261.54422286074	-0.409966446483164	0.208447703298247	-1.96675923982997	0.0492109737218536	0.135320793491443
Klf8	149.214086698859	0.00920093144286461	0.275653567792309	0.0333786045889203	0.973372671218966	0.986577206647747
Klf9	86.8758685721435	0.201056163697348	0.363872293653014	0.552545954183237	0.580574358813143	0.738326329842625
Klhdc1	92.3121071081048	-0.0459800598125717	0.351935538222773	-0.130649095697368	0.896052902804229	0.946386727849997
Klhdc10	4546.55675912313	1.06380654197031	0.0829024495151854	12.8320278615586	1.08486962364269e-37	3.25912916102657e-35
Klhdc2	4218.62879035391	0.0394932992385877	0.0743858856965949	0.530924635349144	0.595471005479691	0.749078940854676
Klhdc3	3056.97459573257	-0.0128895273334597	0.0801390442317428	-0.160839544032822	0.872219779045384	0.933457712174146
Klhdc4	924.208465242211	-0.0525088755060059	0.121193386516739	-0.433265188928057	0.66482212480356	0.801356924249021
Klhdc7a	3.6631310222883	-2.17111631883879	1.80116180431042	-1.20539771254477	0.228049804131704	NA
Klhdc7b	0	NA	NA	NA	NA	NA
Klhdc8a	1.32621391306491	1.33606412955372	3.02204669326789	0.442105720116777	0.658412705335342	NA
Klhdc8b	512.845342146485	0.314273737694897	0.159834761512501	1.96624147789226	0.0492707233164378	0.135433440759251
Klhdc9	204.24539742357	-0.641769283338719	0.233060208854826	-2.75366304051705	0.00589324086289459	0.025306888994324
Klhl1	1.98384722031547	-2.342511180872	2.50561153543661	-0.934905969158469	0.349836760600163	NA
Klhl10	30.4733786831836	0.329897215636652	0.607029615699486	0.543461483763866	0.586812103020224	0.742475269498953
Klhl11	256.253755648643	0.649164373226385	0.21208951913649	3.06080364493927	0.0022074380610729	0.0113117472781348
Klhl12	1559.50145346752	-0.10457232968229	0.0983190484892425	-1.06360192952571	0.287509067950294	0.478297272709188
Klhl13	4362.75319644971	0.203673893765485	0.0788909633282072	2.58171386395864	0.0098311057669567	0.038558247943249
Klhl14	5.42305592731795	-0.0837309056191331	1.33682727634834	-0.0626340493648899	0.950057915164771	NA
Klhl15	132.974724745891	0.575063425984862	0.284346293384577	2.02240521281243	0.0431345069836509	0.122392678218073
Klhl17	1189.60515956997	-0.100380370964336	0.109002455180485	-0.920900091636713	0.35710259075959	0.549271398267017
Klhl18	385.848675948538	0.495566984049571	0.194711471483666	2.54513501579255	0.0109235492604861	0.041941412278461
Klhl2	499.76462442702	0.0463977514998972	0.154321064013313	0.300657280952226	0.763675847191862	0.866693350897738
Klhl20	606.441796846234	0.184181404013033	0.147174269827421	1.25145111458006	0.210769938490135	0.388342515517678
Klhl21	2058.06732964725	0.215235489160414	0.105016869128406	2.04953252698138	0.040410070579418	0.116835912640449
Klhl22	2704.55614990394	0.244022867909716	0.0833303309114149	2.92837992170134	0.00340733416317526	0.0161358813244621
Klhl23	1491.98007387508	0.103948231378272	0.107185533146463	0.969797213549633	0.332147582050339	0.525105547221012
Klhl24	2052.08427377609	-0.183995840596445	0.10157406980843	-1.81144499716772	0.0700719959617277	0.176218727200578
Klhl25	1008.95723807444	0.028680182801063	0.126541997854097	0.226645566589926	0.820699357134608	0.902293742747869
Klhl26	1053.41491528868	0.0398699228402128	0.117215746197661	0.3401413558634	0.733750079015113	0.848044837271932
Klhl28	440.484059762062	0.20123175697079	0.169335910800493	1.18835842922814	0.234692226974252	0.417354293196238
Klhl29	240.93276870972	0.746474536481518	0.256736134727951	2.90755540614693	0.00364265809123553	0.0170595562933122
Klhl3	17.4563197600244	-0.0645035137141945	0.766488476338547	-0.084154577277303	0.932933532103798	0.965813646232932
Klhl30	95.3372288216986	0.487291684550552	0.330571886317013	1.47408689220246	0.140458197275627	0.290887931277451
Klhl31	617.606687312452	0.723069780254395	0.140632989353383	5.14153744138556	2.72499333366382e-07	4.14497931133252e-06
Klhl32	106.100694114702	0.0773675074551056	0.310985744966306	0.248781523614492	0.803529783874271	0.891053121315176
Klhl33	2.31431382387489	-1.31120865330697	2.33741985853223	-0.560964111141904	0.574822003201629	NA
Klhl34	56.2715218582672	0.263765498307047	0.434928045166023	0.606457783623406	0.544210807674482	0.711212601655432
Klhl35	12.8033692532593	0.203035727654078	0.89986943724501	0.225627984739298	0.821490773369372	NA
Klhl36	255.117359769268	-0.288597896727348	0.20763126360273	-1.38995395837659	0.164542858875794	0.326055795656032
Klhl38	7.25394031492316	0.0420665939870108	1.19753470813186	0.0351276616045927	0.971977944248541	NA
Klhl4	251.704947376884	-0.114814769381115	0.230645446139965	-0.497797686026893	0.618626647079333	0.765673967985132
Klhl40	264.717180122033	0.572557377034232	0.201690967023307	2.83878542249275	0.00452855984767947	0.0204836364502942
Klhl41	724.429472293071	0.44126983751668	0.129786511490863	3.39996685670795	0.000673940215555581	0.00417090897352424
Klhl42	671.561499208338	0.313491423803746	0.141168760629039	2.22068552848978	0.0263722682899169	0.0840973261257413
Klhl5	274.37829340145	0.343180596038389	0.198490487021788	1.72895236032505	0.0838176217178656	0.200473681848031
Klhl6	259.087701857743	-0.757593090623806	0.20931912882453	-3.6193208660776	0.000295377201444669	0.00204874422550848
Klhl7	2164.86427713618	0.212443130724763	0.0943444556784994	2.25178182646696	0.0243360626970728	0.0792515862899255
Klhl8	655.92035878453	-0.094010881749827	0.137041520769281	-0.686002907893156	0.492711274699476	0.669200017063808
Klhl9	4016.61106784021	0.764834612198581	0.0786870827560104	9.71995129836174	2.47900035089565e-22	2.70812008029661e-20
Klk1	0	NA	NA	NA	NA	NA
Klk10	32.1101236287026	-0.660398018858458	0.597173224392277	-1.10587345829265	0.268781294302866	0.456785652781064
Klk11	4.84375100640766	-2.6011797457313	1.74245812909408	-1.49282195210262	0.135483799443737	NA
Klk12	0	NA	NA	NA	NA	NA
Klk13	5.02689308148189	-2.66480838327491	1.71177402348507	-1.55675243736291	0.119529273573694	NA
Klk14	0.631043485558459	3.21016889195801	4.48113428202391	0.716374178929566	0.473760334345729	NA
Klk15	0	NA	NA	NA	NA	NA
Klk1b1	0	NA	NA	NA	NA	NA
Klk1b11	0.189824342363611	-0.626443058608737	4.99432229706964	-0.125431043762693	0.90018231281145	NA
Klk1b16	0	NA	NA	NA	NA	NA
Klk1b21	0	NA	NA	NA	NA	NA
Klk1b22	0	NA	NA	NA	NA	NA
Klk1b24	0	NA	NA	NA	NA	NA
Klk1b26	0	NA	NA	NA	NA	NA
Klk1b27	0	NA	NA	NA	NA	NA
Klk1b3	0	NA	NA	NA	NA	NA
Klk1b4	0.189824342363611	-0.626443058608737	4.99432229706964	-0.125431043762693	0.90018231281145	NA
Klk1b5	0	NA	NA	NA	NA	NA
Klk1b7-ps	0	NA	NA	NA	NA	NA
Klk1b8	0	NA	NA	NA	NA	NA
Klk1b9	0	NA	NA	NA	NA	NA
Klk4	12.4761347437827	-0.213160607178063	0.996254107587038	-0.213962086133171	0.830576623374524	NA
Klk5	6.7127088774059	-1.61453822336906	1.29823768514484	-1.24363838905889	0.213632680727781	NA
Klk6	1.58602158072516	0.835378459940209	2.59119024786367	0.322391789112723	0.747155903789344	NA
Klk7	1.04809004307617	-1.16113805118251	3.4085333583316	-0.340656208731036	0.733362409140809	NA
Klk8	281.260143535926	-0.567625783752828	0.200273142692142	-2.83425813427903	0.00459322129631161	0.0206723630127383
Klk9	4.26263301840491	-0.178991828828047	1.56790519589694	-0.114159854369035	0.909111075369366	NA
Klkb1	0	NA	NA	NA	NA	NA
Klph	0	NA	NA	NA	NA	NA
Klra1	0	NA	NA	NA	NA	NA
Klra10	0	NA	NA	NA	NA	NA
Klra12	0	NA	NA	NA	NA	NA
Klra13-ps	0	NA	NA	NA	NA	NA
Klra14	0	NA	NA	NA	NA	NA
Klra14-ps	0	NA	NA	NA	NA	NA
Klra15	0	NA	NA	NA	NA	NA
Klra16	0	NA	NA	NA	NA	NA
Klra17	0	NA	NA	NA	NA	NA
Klra18	0	NA	NA	NA	NA	NA
Klra19	0	NA	NA	NA	NA	NA
Klra2	0.942439444528679	-2.94419239227141	3.46830397485029	-0.848885338084732	0.395945098120864	NA
Klra21	0	NA	NA	NA	NA	NA
Klra22	0	NA	NA	NA	NA	NA
Klra23	0	NA	NA	NA	NA	NA
Klra3	0	NA	NA	NA	NA	NA
Klra4	0	NA	NA	NA	NA	NA
Klra5	0	NA	NA	NA	NA	NA
Klra6	0	NA	NA	NA	NA	NA
Klra7	0	NA	NA	NA	NA	NA
Klra8	0	NA	NA	NA	NA	NA
Klra9	0	NA	NA	NA	NA	NA
Klraq1	0	NA	NA	NA	NA	NA
Klrb1	0	NA	NA	NA	NA	NA
Klrb1-ps1	0	NA	NA	NA	NA	NA
Klrb1a	0.183142075074235	-0.600351483530965	4.99617208212857	-0.120162290982418	0.904354588717865	NA
Klrb1b	4.18431565793743	0.855475085031863	1.52521294399614	0.560888948916517	0.574873244106888	NA
Klrb1c	0.915710375371177	-2.90560546380958	3.83919472286304	-0.756826801856705	0.449153633397676	NA
Klrb1f	3.79896086319976	-0.286352634100611	1.74441564231782	-0.164153901830491	0.869609989751066	NA
Klrb6	0	NA	NA	NA	NA	NA
Klrc1	0	NA	NA	NA	NA	NA
Klrc2	0	NA	NA	NA	NA	NA
Klrc2_copy2	0	NA	NA	NA	NA	NA
Klrc3	0	NA	NA	NA	NA	NA
Klrd1	0.183142075074235	-0.600351483530965	4.99617208212857	-0.120162290982418	0.904354588717865	NA
Klre1	0	NA	NA	NA	NA	NA
Klrg1	1.21546137342948	0.272259492589668	2.91026542667419	0.0935514300840944	0.925465493502937	NA
Klrg2	31.5880239300956	-0.542679925106521	0.612919250334854	-0.885401991877462	0.375939858490453	0.566640823605344
Klri1	0.739250567586317	-2.59613230245713	3.80683507090456	-0.681966056869455	0.495260414166763	NA
Klri2	1.10553471773479	-3.17705280447459	3.26859040708642	-0.971994777194055	0.331053146850187	NA
Klrk1	1.62424533745638	-1.9919632269707	2.6690616213896	-0.746315937784011	0.455476585969612	NA
Kmo	31.3747026126573	-0.666512920993818	0.595512196965541	-1.11922631373474	0.263043602284732	0.450325150771202
Kmt2a	0	NA	NA	NA	NA	NA
Kmt2b	5.93597796947627	1.82461576968631	1.31367938913989	1.38893537096669	0.164852403574391	NA
Kmt2c	195.747915670382	0.0080946052957458	0.280710406502324	0.0288361425449284	0.976995275274533	0.988445013585912
Kmt2d	1782.599854458	0.662396786547296	0.123543489544908	5.3616486711468	8.24658104622107e-08	1.39245548813241e-06
Kmt2e	158.215605541468	0.0873999438010049	0.264082148225685	0.330957409988626	0.740676656214928	0.852297071912664
Kncn	0	NA	NA	NA	NA	NA
Kndc1	3.30359694521458	2.26560003252018	1.93357936670913	1.1717129751835	0.241312311895497	NA
Kng1	0	NA	NA	NA	NA	NA
Kng2	0.631043485558459	3.21016889195801	4.48113428202391	0.716374178929566	0.473760334345729	NA
Knl2	0	NA	NA	NA	NA	NA
Knop1	3349.0553216035	-0.240078960234958	0.0898840813252535	-2.6709841909182	0.00756292086574535	0.0309645993424327
Knstrn	18.3490517861209	-0.355410196939422	0.755151807839324	-0.470647349645283	0.637892588573849	0.779989072096575
Kntc1	1616.33117754992	0.0790388365603456	0.110031594791621	0.718328555630136	0.472554727077062	0.65227060525609
Kox-1	4.92349841973838	-2.72440493613303	1.69451457102833	-1.60777899624652	0.107883590116614	NA
Kpc1	0.183142075074235	-0.600351483530965	4.99617208212857	-0.120162290982418	0.904354588717865	NA
Kpna1	3267.35067053471	0.0517010324626128	0.0792581553348891	0.652311831434389	0.514200029066898	0.686782641645583
Kpna2	7104.18864691862	0.013093963704563	0.0683913833846557	0.19145633640598	0.848168086206951	0.919731072575142
Kpna3	3615.85952233869	0.282856053268718	0.078397164381356	3.60798831820995	0.000308580380307236	0.00212397569643453
Kpna4	1884.80843389955	0.34013121168094	0.0923364732449379	3.68360626876754	0.00022995735059703	0.00164483382718709
Kpna6	984.962881090375	0.739038241567612	0.128058126288469	5.77111553157373	7.8748458070871e-09	1.65806322316156e-07
Kpna7	1.11889925231354	-3.19302334662263	3.20245188964234	-0.997055836170341	0.318737408196409	NA
Kpnb1	4357.83402055322	0.529724238129828	0.0941145144401161	5.62850736978391	1.81775737243221e-08	3.5231265202248e-07
Kprp	0	NA	NA	NA	NA	NA
Kptn	507.498702788973	-0.107366971948567	0.175907267204281	-0.610361207100564	0.541622559741084	0.708720520672705
Kras	0	NA	NA	NA	NA	NA
Krba1	1563.41469262239	0.120362438916575	0.105238334641554	1.14371288111442	0.252742729586667	0.438943774616372
Krc	0	NA	NA	NA	NA	NA
Krcc1	653.540742414764	-0.420897114057738	0.137050228006566	-3.0711157520845	0.00213260458210325	0.0110033412788859
Kremen1	3063.62808597883	0.25713101719838	0.0802928777202634	3.20241376942812	0.00136281094348284	0.00755254950231456
Kremen2	5207.16845888909	-0.408209316710157	0.0717097659999997	-5.69252055166598	1.25177525552318e-08	2.52455932652367e-07
Kri1	285.30270851511	0.280274563433912	0.202643558287043	1.38309140346275	0.166636841247448	0.328894504624719
Krit1	1246.58484771391	0.00278707118032999	0.109827729917725	0.0253767530515095	0.979754453513351	0.989664315172311
Krr1	1353.04705772996	-0.0667260907722164	0.111029951461162	-0.600973790352031	0.547857443350707	0.713134530882577
Krt1	202.921597738943	-1.1655057032952	0.255243671406702	-4.56624721338573	4.96533160694169e-06	5.62010061005488e-05
Krt10	362.642927219604	-0.374882029519833	0.186148561568061	-2.0138862549457	0.044021476960707	0.124346659700959
Krt12	0	NA	NA	NA	NA	NA
Krt13	0.315521742779229	2.25552222546002	4.9936505487545	0.451678026613735	0.65150095017541	NA
Krt14	12029.5157481221	-0.762899521345605	0.0672860928738191	-11.3381456518253	8.49248943810389e-30	1.67755750270491e-27
Krt15	8111.47780852887	-0.914929005700155	0.0686169474917702	-13.3338634134066	1.47079211357177e-40	5.04971958992973e-38
Krt16	0.688488160217076	-0.185133673166106	3.70946432125297	-0.0499084657872036	0.960195330990112	NA
Krt17	2025.50980814073	-0.592716038805938	0.0994439834052537	-5.96030064876327	2.51774280497621e-09	5.84635285793188e-08
Krt18	617.26500871243	-0.734367249196259	0.142072422590956	-5.1689640804577	2.35395130515347e-07	3.6342588672712e-06
Krt19	523.501665743913	-1.29699688280513	0.159031947606293	-8.15557441336278	3.47524175331704e-16	1.94992163746427e-14
Krt2	69.4616027487099	-1.30397998888545	0.427698678674588	-3.04882865882683	0.00229735468420989	0.0116894335025782
Krt20	9.98523289053039	-2.0205810950452	1.09101352076112	-1.85202204793537	0.0640226569520747	NA
Krt222	4.73697397724304	-0.49402822648468	1.47145374711518	-0.335741593953077	0.737065737164928	NA
Krt23	7.72843154709949	-0.62554157410816	1.16104517120969	-0.538774536615498	0.590042435582007	NA
Krt24	114.513522766376	0.370048065909569	0.301514744315828	1.22729675044333	0.219711076531995	0.398874470110052
Krt25	0	NA	NA	NA	NA	NA
Krt26	0	NA	NA	NA	NA	NA
Krt27	0.556108492512082	-2.18509390517983	4.27233418176587	-0.511452010122644	0.609034584003506	NA
Krt28	4.96531159714147	-0.642524686909725	1.7321796920658	-0.370934199178522	0.710686542117832	NA
Krt31	0.315521742779229	2.25552222546002	4.9936505487545	0.451678026613735	0.65150095017541	NA
Krt32	0.6818058929277	-0.163462930983824	4.02222456279826	-0.0406399315681428	0.967582949650427	NA
Krt33a	5.13156752275046	-0.652465399032254	1.45179819451603	-0.449418797665443	0.653129573584606	NA
Krt33b	5.9325277962698	0.936490151547669	1.31362073633684	0.71290755820372	0.475902961850949	NA
Krt34	0	NA	NA	NA	NA	NA
Krt35	10.9378725813403	-0.381486591840446	0.991298596119923	-0.384835198328371	0.700359519223767	NA
Krt36	4.90365867112102	2.0782967523293	1.49385912201401	1.39122673731601	0.164156681849044	NA
Krt39	2.97036680492402	-4.60211371763356	2.28359090363349	-2.01529692131414	0.0438735473228344	NA
Krt4	9.85899912697764	-1.41384629471257	1.12500395612587	-1.25674784254215	0.208844958004988	NA
Krt40	0	NA	NA	NA	NA	NA
Krt42	3.49665338166109	0.415443567637211	1.64731424586114	0.252194484859831	0.800890740779962	NA
Krt5	12022.2524328706	-0.412283328429149	0.0664600907134427	-6.20347224933531	5.52307831089112e-10	1.40463473091799e-08
Krt6a	18.5418187017638	-0.837098867079716	0.759588141414306	-1.1020430960403	0.270442936225899	0.458723596356091
Krt6b	0	NA	NA	NA	NA	NA
Krt7	1752.42468929337	-1.25943479398435	0.0974204463055499	-12.927828210048	3.13551178769564e-38	9.62001701671726e-36
Krt71	5.80526109552554	-1.29920996738735	1.36192505115609	-0.953951148989066	0.340108370697461	NA
Krt72	0.997327635706929	0.794220452065122	3.39437946401125	0.233981044395834	0.814999694621222	NA
Krt73	0	NA	NA	NA	NA	NA
Krt74	0.556108492512082	-2.18509390517983	4.27233418176587	-0.511452010122644	0.609034584003506	NA
Krt75	26.6693983464487	-0.153831437312302	0.63336276942661	-0.242880454516718	0.808098007308203	0.894426170568174
Krt76	0.540337747791158	0.868134226581359	4.47843535717142	0.193847662709075	0.846295165342233	NA
Krt77	3.28190201135964	-2.03781095516918	2.07159300135046	-0.983692720452683	0.325266620133245	NA
Krt78	6.87016584638693	-0.607352285313524	1.27343579059911	-0.476939858135905	0.633404948463471	NA
Krt79	1.22882590800823	0.24371121389863	2.69781362019613	0.0903365644217158	0.928019764715373	NA
Krt8	407.627260059359	-0.666954668381874	0.180272104387031	-3.69971089342791	0.000215845211899727	0.00155468928850853
Krt80	33.3458719348694	-1.06472694451883	0.593251127230141	-1.79473227381797	0.0726963658864344	0.180837220796806
Krt81	0	NA	NA	NA	NA	NA
Krt82	2.94790276704092	1.58789225805822	2.04246633444425	0.777438644289958	0.436900020285676	NA
Krt83	3.86616962589247	-1.02151187725113	1.73753670916537	-0.587908083819315	0.556593990160494	NA
Krt84	4.75468237475437	3.55120093342521	1.68785846752052	2.10396843204629	0.0353812007947653	NA
Krt85	1.50267372084977	0.78130653954427	2.63866187732875	0.296099529180762	0.767154073533568	NA
Krt86	0	NA	NA	NA	NA	NA
Krt9	1.26622378079872	-1.42690508510661	3.1882964174705	-0.447544675359476	0.654481838690709	NA
Krtap1-3	0	NA	NA	NA	NA	NA
Krtap1-4	0	NA	NA	NA	NA	NA
Krtap1-5	0	NA	NA	NA	NA	NA
Krtap10-10	0	NA	NA	NA	NA	NA
Krtap10-4	0	NA	NA	NA	NA	NA
Krtap11-1	0	NA	NA	NA	NA	NA
Krtap12-1	0.183142075074235	-0.600351483530965	4.99617208212857	-0.120162290982418	0.904354588717865	NA
Krtap13	0.315521742779229	2.25552222546002	4.9936505487545	0.451678026613735	0.65150095017541	NA
Krtap13-1	0	NA	NA	NA	NA	NA
Krtap14	0	NA	NA	NA	NA	NA
Krtap15	0	NA	NA	NA	NA	NA
Krtap16-1	6.64954343096938	2.60961733606958	1.31028386408241	1.99164273300205	0.0464102711806737	NA
Krtap16-3	0	NA	NA	NA	NA	NA
Krtap17-1	68.496128174994	-1.76376000649357	0.428409253288143	-4.11699792419584	3.83839528705884e-05	0.000343786708319183
Krtap19-1	0	NA	NA	NA	NA	NA
Krtap19-2	0	NA	NA	NA	NA	NA
Krtap19-3	0	NA	NA	NA	NA	NA
Krtap19-4	0	NA	NA	NA	NA	NA
Krtap19-5	0	NA	NA	NA	NA	NA
Krtap19-9b	0	NA	NA	NA	NA	NA
Krtap2-4	0	NA	NA	NA	NA	NA
Krtap20-2	0	NA	NA	NA	NA	NA
Krtap21-1	0	NA	NA	NA	NA	NA
Krtap22-2	0	NA	NA	NA	NA	NA
Krtap24-1	0.315521742779229	2.25552222546002	4.9936505487545	0.451678026613735	0.65150095017541	NA
Krtap26-1	0	NA	NA	NA	NA	NA
Krtap27-1	0	NA	NA	NA	NA	NA
Krtap28-13	0	NA	NA	NA	NA	NA
Krtap3-1	0	NA	NA	NA	NA	NA
Krtap3-2	0	NA	NA	NA	NA	NA
Krtap3-3	0	NA	NA	NA	NA	NA
Krtap31-1	0	NA	NA	NA	NA	NA
Krtap31-2	0	NA	NA	NA	NA	NA
Krtap4-1	0	NA	NA	NA	NA	NA
Krtap4-13	0	NA	NA	NA	NA	NA
Krtap4-13_copy2	0	NA	NA	NA	NA	NA
Krtap4-16	0	NA	NA	NA	NA	NA
Krtap4-2	0	NA	NA	NA	NA	NA
Krtap4-6	0	NA	NA	NA	NA	NA
Krtap4-7	0	NA	NA	NA	NA	NA
Krtap4-8	0	NA	NA	NA	NA	NA
Krtap4-9	0	NA	NA	NA	NA	NA
Krtap5-1	0	NA	NA	NA	NA	NA
Krtap5-2	0	NA	NA	NA	NA	NA
Krtap5-3	0	NA	NA	NA	NA	NA
Krtap5-4	0	NA	NA	NA	NA	NA
Krtap5-5	1.64827867566812	-3.75350720977073	3.09549209334169	-1.21257205529434	0.225293478314423	NA
Krtap6-1	0	NA	NA	NA	NA	NA
Krtap6-2	0	NA	NA	NA	NA	NA
Krtap6-5	0	NA	NA	NA	NA	NA
Krtap7-1	0	NA	NA	NA	NA	NA
Krtap8-1	0	NA	NA	NA	NA	NA
Krtap9-1	0	NA	NA	NA	NA	NA
Krtap9-3	0	NA	NA	NA	NA	NA
Krtap9-5	0	NA	NA	NA	NA	NA
Krtcap2	1511.06881860992	0.415005931027589	0.109912824994643	3.77577349183604	0.000159511896118912	0.00118932861532301
Krtcap3	184.831641974881	-0.946236167489318	0.245304594568399	-3.85739276165687	0.000114602932354694	0.000897163020930882
Krtdap	17.2032053855263	-0.684081022585576	0.774069700629137	-0.883746027043274	0.376833327931596	0.567223082510868
Ksr1	97.1393369071417	1.60039241522465	0.345754631082463	4.62869408347261	3.67978890638525e-06	4.33517614624798e-05
Ksr2	2.69327587212678	2.61883489340004	2.10882273447944	1.24184686108598	0.214293069199207	NA
Ktelc1	0	NA	NA	NA	NA	NA
Kti12	1171.18109374254	0.07760357860308	0.108995597728122	0.711988192373179	0.476472087799444	0.655854095653683
Ktn1	2828.25848220932	-0.318993433018521	0.0831549151598611	-3.83613442939929	0.000124986012355718	0.000966898228631678
Kxd1	663.494163054616	-0.186093880160356	0.135288655006066	-1.37553204407281	0.168966558315897	0.332128921880484
Ky	55.5834367786789	1.22211951359328	0.485814919771248	2.51560720730588	0.0118827531748729	0.0448323654583116
Kynu	9.80554098866263	-1.4048936080959	1.06198987220892	-1.32288795294606	0.185872642183784	NA
L16801_gene	0	NA	NA	NA	NA	NA
L1cam	116.148207802469	0.344055785464601	0.308756185925342	1.11432839615332	0.265138329202959	0.452836042533065
L1td1	18.1468023529444	2.57166599140419	0.797066592716022	3.22641296838347	0.00125352348186863	0.00705535074494363
L27973_gene	0	NA	NA	NA	NA	NA
L27974_gene	0	NA	NA	NA	NA	NA
L2hgdh	942.124350997895	0.0969741070981492	0.118965737043492	0.815143162292999	0.414990367670708	0.602331263393217
L34678_gene	0	NA	NA	NA	NA	NA
L37873_gene	0.688488160217076	-0.185133673166106	3.70946432125297	-0.0499084657872036	0.960195330990112	NA
L3hypdh	55.2655249125461	-0.345319656279436	0.434931504130148	-0.793963309165353	0.427216791609057	0.612981704975383
L3mbtl	0	NA	NA	NA	NA	NA
L3mbtl1	1.09644624030324	-1.1305906346817	3.07531668392676	-0.367633889735899	0.713146241492932	NA
L3mbtl2	1272.01535043696	-0.161508452121564	0.108489911011202	-1.48869559036589	0.136567546725424	0.284993346422664
L3mbtl3	1049.70025868061	-0.0178296752713681	0.113991256230131	-0.156412657084617	0.875707761054146	0.935732190767009
L3mbtl4	1.76488759865219	-0.726617928437262	2.54595629088041	-0.285400786745633	0.775337104855316	NA
LDLB	0	NA	NA	NA	NA	NA
LE51	0	NA	NA	NA	NA	NA
LOC100036568	0	NA	NA	NA	NA	NA
LOC100038947	0	NA	NA	NA	NA	NA
LOC100039614	0	NA	NA	NA	NA	NA
LOC100039614_copy2	0	NA	NA	NA	NA	NA
LOC100039614_copy3	0	NA	NA	NA	NA	NA
LOC100039614_copy4	0	NA	NA	NA	NA	NA
LOC100040786	0	NA	NA	NA	NA	NA
LOC100041034	0	NA	NA	NA	NA	NA
LOC100043315	0	NA	NA	NA	NA	NA
LOC100048884	0	NA	NA	NA	NA	NA
LOC100048884_copy2	0	NA	NA	NA	NA	NA
LOC100049077	7.58674532283938	-1.87034896864234	1.25099848082695	-1.49508492400884	0.13489227991184	NA
LOC100125594	0	NA	NA	NA	NA	NA
LOC100302626	10.4107380689169	0.961138779120366	0.98508845949584	0.975687787076776	0.329219206207152	NA
LOC100502896	0	NA	NA	NA	NA	NA
LOC100503496	0.631043485558459	3.21016889195801	4.48113428202391	0.716374178929566	0.473760334345729	NA
LOC100504039	0	NA	NA	NA	NA	NA
LOC100504473	45.0361451751458	-1.58384584684644	0.502836568834783	-3.14982231804792	0.00163369788216744	0.00878699122001287
LOC100504703	75.1613562472369	-0.883473597625343	0.385085342375117	-2.29422805910057	0.0217774023866916	0.0725745649216763
LOC100504710	0	NA	NA	NA	NA	NA
LOC100505025	7.50435895847547	1.25651178100427	1.21160827206894	1.03706107821355	0.299707392942121	NA
LOC100861615	0	NA	NA	NA	NA	NA
LOC100861615_copy2	0	NA	NA	NA	NA	NA
LOC100861615_copy3	0	NA	NA	NA	NA	NA
LOC100861615_copy4	3.03861953068102	-1.90017909030177	2.0070983977681	-0.946729414170613	0.343776677944577	NA
LOC100861978	0	NA	NA	NA	NA	NA
LOC100861978_copy2	0	NA	NA	NA	NA	NA
LOC100861978_copy3	0	NA	NA	NA	NA	NA
LOC100862015	0	NA	NA	NA	NA	NA
LOC100862015_copy2	0	NA	NA	NA	NA	NA
LOC100862015_copy3	0	NA	NA	NA	NA	NA
LOC100862268	0	NA	NA	NA	NA	NA
LOC101055749	0	NA	NA	NA	NA	NA
LOC101055863	0	NA	NA	NA	NA	NA
LOC101055863_copy2	0	NA	NA	NA	NA	NA
LOC101055863_copy3	0	NA	NA	NA	NA	NA
LOC101055863_copy4	0	NA	NA	NA	NA	NA
LOC102631757	0	NA	NA	NA	NA	NA
LOC102631757_copy2	0	NA	NA	NA	NA	NA
LOC102634401	0	NA	NA	NA	NA	NA
LOC102636514	63.5447950003943	-0.223398792034883	0.436031617170156	-0.512345397071756	0.608409298543083	0.758211225044617
LOC105242399	0	NA	NA	NA	NA	NA
LOC105245869	9.69974011677695	-1.1714362849465	1.04075469714675	-1.12556425462986	0.260350005403798	NA
LOC105246506	6.46889003359014	-0.486149479875368	1.3077961717092	-0.371731842004099	0.710092514728274	NA
LOC106740	121.59458672923	-0.0669492644729774	0.293171688413089	-0.228361970541451	0.819364851482871	0.901720305150194
LOC380994	0	NA	NA	NA	NA	NA
LOC380994_copy10	0	NA	NA	NA	NA	NA
LOC380994_copy11	0	NA	NA	NA	NA	NA
LOC380994_copy12	0	NA	NA	NA	NA	NA
LOC380994_copy13	0	NA	NA	NA	NA	NA
LOC380994_copy14	0	NA	NA	NA	NA	NA
LOC380994_copy2	0	NA	NA	NA	NA	NA
LOC380994_copy3	0	NA	NA	NA	NA	NA
LOC380994_copy4	0	NA	NA	NA	NA	NA
LOC380994_copy5	0	NA	NA	NA	NA	NA
LOC380994_copy6	0	NA	NA	NA	NA	NA
LOC380994_copy7	0	NA	NA	NA	NA	NA
LOC380994_copy8	0	NA	NA	NA	NA	NA
LOC380994_copy9	0	NA	NA	NA	NA	NA
LOC432842	0	NA	NA	NA	NA	NA
LOC434960	0	NA	NA	NA	NA	NA
LOC434960_copy2	0	NA	NA	NA	NA	NA
LOC434960_copy3	0	NA	NA	NA	NA	NA
LOC434960_copy4	0	NA	NA	NA	NA	NA
LOC434960_copy5	0	NA	NA	NA	NA	NA
LOC547349	0.183142075074235	-0.600351483530965	4.99617208212857	-0.120162290982418	0.904354588717865	NA
LOC622554	0	NA	NA	NA	NA	NA
LOC664787	0	NA	NA	NA	NA	NA
LOC665622	0	NA	NA	NA	NA	NA
LOC665622_copy2	0	NA	NA	NA	NA	NA
LOC666331	0	NA	NA	NA	NA	NA
LPCAT4	0	NA	NA	NA	NA	NA
Lacc1	70.1795652171535	-0.400596821490139	0.383945314319238	-1.04336947619852	0.296777204806298	0.489051595909583
Lace1	228.733264694477	-0.34915775894337	0.228846773389125	-1.52572725309817	0.127077804362466	0.270155084609576
Lactb	237.974648480041	-0.125437043109475	0.214080333177693	-0.585934453891935	0.557919563007032	0.720299971008503
Lactb2	247.766813908252	-0.128079691244005	0.209149325948084	-0.612383954207902	0.540283755489457	0.707683872663999
Lactbl1	0.189824342363611	-0.626443058608737	4.99432229706964	-0.125431043762693	0.90018231281145	NA
Lad1	912.136438341135	-0.580909089471003	0.120002094430566	-4.84082458916683	1.29301469620931e-06	1.68126888361931e-05
Lag3	4.32090357700426	-1.2072439992629	1.65532106043569	-0.729311085394606	0.465811392847188	NA
Lage3	909.097025837718	-0.264112589603637	0.128449252967808	-2.05616290870783	0.0397668161637653	0.115426225660527
Lair1	14.8499243885323	-1.27533701416188	0.876332234429141	-1.45531222526883	0.145582843675429	0.298810904803114
Lalba	1.05477231036555	-1.1721499163255	3.14140402916371	-0.373129309520095	0.709052205512523	NA
Lama1	183.927972034464	0.427646828013163	0.263597052319861	1.62235056974095	0.104728306581791	0.235617187147987
Lama2	546.717695820774	0.344377870692238	0.174953821118706	1.9683929650132	0.0490228407176189	0.134880626435426
Lama3	941.45580294868	-0.649521868779296	0.119508345041268	-5.43494990709651	5.48118286771579e-08	9.53421676145497e-07
Lama4	2047.3622993074	0.376789754004337	0.0917631264383129	4.1061128650366	4.0237293382369e-05	0.000358826079513767
Lama5	3164.34752726777	-0.628429584478305	0.253794637863335	-2.47613420744021	0.0132813643001101	0.0489688757881839
Lamb1	6734.75299498992	-0.212128994336885	0.0761685890391992	-2.78499309246382	0.00535288633795698	0.023364551249397
Lamb1-1	19.5651209643676	-0.878352302890289	0.741858149970793	-1.18398955774075	0.236417196414492	0.41907521264181
Lamb2	2572.74842430035	-0.165848459972991	0.0956945816324271	-1.73310188668813	0.0830775610948284	0.199307889875945
Lamb3	773.04541659919	-0.970710121982971	0.132485574510169	-7.32691182094295	2.35516674710045e-13	9.43375124810791e-12
Lamc1	5511.10941481897	-0.236485818132503	0.0917122067603162	-2.57856425536181	0.00992118464157416	0.0388548295848722
Lamc2	2206.91353447424	-0.911113543278979	0.106795564108694	-8.53138003327245	1.44612126669851e-17	9.60970906257719e-16
Lamc3	11.9427047323827	0.949240845327337	1.0464499785556	0.907105800353268	0.364350851057331	NA
Lamp1	7293.48631149021	0.0473160268547063	0.0686783377076946	0.688951253539223	0.49085394408539	0.66749470706444
Lamp2	3741.15157542083	0.141571395128429	0.0786106257950369	1.80091932479397	0.071715596609679	0.179209828235358
Lamp3	1.5951100581567	-0.482242816623785	2.40957875161416	-0.200135735883599	0.841374425511855	NA
Lamp5	44.7208047979771	-0.192984076981861	0.476235732674336	-0.405228049348892	0.68530988885102	0.81642220747766
Lamtor1	1832.78200168679	-0.00581472571624413	0.0945903497525597	-0.0614727161011135	0.950982742698061	0.975531716288295
Lamtor2	469.346773727227	-0.297813546272321	0.167134919202237	-1.78187507250929	0.0747696063831078	0.184714360809391
Lamtor3	1061.3833633589	-0.0229365113272576	0.112435254497256	-0.203997504428803	0.838355449084096	0.913279865210596
Lamtor4	388.186176934757	-0.0473295961900417	0.175841997362984	-0.269159796293379	0.787806716839445	0.880497043623066
Lamtor5	1374.96361192649	-0.227135141874136	0.1046258964561	-2.17092660199513	0.0299367210826698	0.0931364655905281
Lancl1	2000.1427099333	-0.0326289737334325	0.0945713931580957	-0.345019488915495	0.730079719291177	0.845398663147737
Lancl2	1143.57701792339	-0.0167959888233515	0.11074311468005	-0.151666213036152	0.879450206923607	0.938271084924416
Lancl3	29.5619016864896	0.0285845963547735	0.62304432899971	0.0458789126620665	0.963406761733741	0.980913693403925
Lao1	0	NA	NA	NA	NA	NA
Lap1B	0.730162090154769	-0.14154897359823	3.92005773829719	-0.0361089001866888	0.971195525634594	NA
Lap3	2023.62519525645	0.217581465912909	0.093481474178185	2.32753567298454	0.0199367726383788	0.0677080220078716
Laptm4a	8037.60796736523	0.285744907670348	0.0722226282761807	3.95644570809102	7.60731674560179e-05	0.000627201300580777
Laptm4b	2764.20225280521	0.130517940855358	0.0835592127048548	1.56198145758469	0.118292357106774	0.256739281980686
Laptm5	864.822004964184	-0.305719161911633	0.121795554227907	-2.51010115968243	0.0120696580170103	0.0453831730391888
Large	286.470250939784	0.747743500666708	0.197267789390169	3.79049972110638	0.000150344501502741	0.00113209802175955
Larp1	3054.41145733104	-0.43089135853112	0.0913727243757981	-4.71575474491653	2.40816376610156e-06	2.98339961377534e-05
Larp1b	25.3645220406498	-0.378805313776725	0.639099084583743	-0.59271765977172	0.553370120819835	0.717026265888513
Larp1b_copy2	2.02552115025317	-2.30852855211773	2.47928207662292	-0.931127834902203	0.351787441723078	NA
Larp4	2860.0148110955	0.202657608873759	0.0871752330703902	2.32471542358965	0.02008718200293	0.0680657851397105
Larp4b	2990.97365978603	-0.0382107616905882	0.08078282744805	-0.473005995180855	0.636208901978152	0.778260295768998
Larp6	41.4515917105937	-0.100606290116977	0.494666865392731	-0.203381906400992	0.838836540873589	0.913527899659932
Larp7	1609.79266570686	-0.404025196795068	0.102144733471895	-3.9554187774765	7.64007022405084e-05	0.000629182253745363
Lars	3320.80492765734	-0.179401160804238	0.0805701633165876	-2.22664511798629	0.0259710010531042	0.0831118142888955
Lars2	82756.6693507408	2.73619631869231	0.0722948759405378	37.8477213370256	0	0
Las1l	2210.59634328905	0.0225655651118165	0.0889079154651091	0.253808280103835	0.799643676272643	0.888698405537689
Lasp1	5749.88738807504	0.10812422003434	0.0700796345227685	1.54287648288479	0.122860747785673	0.263442674062365
Lass2	0	NA	NA	NA	NA	NA
Lass5	4.85854559384965	-1.40692542164069	1.48256913507537	-0.948977952093386	0.342631825777967	NA
Lat	26.4394914262217	-0.547913350765722	0.633127049955312	-0.865408215940852	0.386814773146575	0.576377652955716
Lat2	96.6536157836711	-0.798008516867969	0.344556351025803	-2.31604645943156	0.0205557321375407	0.0693527509179544
Lats1	1264.64198642307	0.458651977495195	0.114996893554684	3.98838580171817	6.65244133904206e-05	0.000558371385966161
Lats2	2599.36478565043	0.132320984110183	0.0890921201415037	1.48521534676714	0.137486787924159	0.286331525399534
Lax1	120.8568743697	-0.465264971571089	0.294776989837012	-1.57836258463845	0.114482335627421	0.251001258894239
Layn	56.8693263324626	-0.147454600311072	0.427137571117419	-0.345215711006929	0.729932208297805	0.84531266228602
Lba	4.87948608544389	0.690183692293994	1.40155337841933	0.492441959700731	0.622406942860386	NA
Lbh	492.718922473542	0.67609888066621	0.170608422950815	3.9628692943321	7.40543297233832e-05	0.000612658310161323
Lbhd1	0	NA	NA	NA	NA	NA
Lbp	66.4982095006163	0.649911169905291	0.395417064554623	1.64360931321292	0.100256928962598	0.228317263998842
Lbr	4689.43856050493	-0.0570659225656746	0.0760317047690589	-0.750554294935362	0.452920936245976	0.636127388786109
Lbx1	221.218519525099	0.560650794067928	0.244014192277505	2.29761551504483	0.0215836818238315	0.0721290131864775
Lbx2	21.8732912131526	3.58835659415244	0.797944392375931	4.49700082917793	6.8918719483666e-06	7.49478080659475e-05
Lca5	730.42126010104	-0.0839286205021079	0.129730161671846	-0.646947628990137	0.517665838705191	0.68937052010098
Lca5l	74.5180947241163	-0.0493390024290592	0.372348894406375	-0.132507449787702	0.894582930906634	0.945808773639832
Lcat	35.9011681991277	0.123170681863155	0.558161002182577	0.220672317452349	0.825347587578186	0.905080675544847
Lce1a1	0	NA	NA	NA	NA	NA
Lce1a2	0	NA	NA	NA	NA	NA
Lce1b	0	NA	NA	NA	NA	NA
Lce1c	0	NA	NA	NA	NA	NA
Lce1d	0	NA	NA	NA	NA	NA
Lce1e	0	NA	NA	NA	NA	NA
Lce1f	0	NA	NA	NA	NA	NA
Lce1g	0	NA	NA	NA	NA	NA
Lce1h	0	NA	NA	NA	NA	NA
Lce1i	0	NA	NA	NA	NA	NA
Lce1j	0	NA	NA	NA	NA	NA
Lce1k	0	NA	NA	NA	NA	NA
Lce1l	0	NA	NA	NA	NA	NA
Lce1m	0	NA	NA	NA	NA	NA
Lce3a	0	NA	NA	NA	NA	NA
Lce3b	0	NA	NA	NA	NA	NA
Lce3c	0	NA	NA	NA	NA	NA
Lce3d	0	NA	NA	NA	NA	NA
Lce3e	0	NA	NA	NA	NA	NA
Lce3f	0	NA	NA	NA	NA	NA
Lce6a	0.350513405427547	2.33211775754712	4.98840440118997	0.467507757989869	0.640136642899557	NA
Lck	219.610779032502	-0.841110719168795	0.231905208687235	-3.62695915253539	0.000286778639825029	0.00200065214623944
Lclat1	609.243198983384	0.337979758897197	0.15443567470305	2.188482418632	0.0286344805485078	0.0900074257420761
Lcmt1	698.306393626576	0.130073884914866	0.132675048018643	0.980394481534983	0.326891432721488	0.520053623848964
Lcmt2	605.470411773117	-0.0440058663141813	0.14082232983547	-0.312492105233565	0.754666561993881	0.861866874463119
Lcn10	0	NA	NA	NA	NA	NA
Lcn11	0	NA	NA	NA	NA	NA
Lcn12	0	NA	NA	NA	NA	NA
Lcn2	10.6880470808377	0.368958343224383	0.959030533912212	0.384720121182457	0.700444785963778	NA
Lcn3	0	NA	NA	NA	NA	NA
Lcn4	0	NA	NA	NA	NA	NA
Lcn5	1.41437419322464	-1.74460814905321	3.07309119846591	-0.567704645382512	0.570235536720096	NA
Lcn6	0	NA	NA	NA	NA	NA
Lcn8	9.67886743096809	-0.914886411143959	1.04473680174466	-0.875709948779578	0.381187735467207	NA
Lcn9	0	NA	NA	NA	NA	NA
Lcor	133.997017429882	-0.454382241337228	0.283345734812663	-1.60363183740051	0.108795228679532	0.241990929748396
Lcorl	693.444453391675	-0.278773837001143	0.143620898714356	-1.94103949701352	0.0522534867752255	0.141661079018378
Lcp1	1822.97462747505	-0.643462244329955	0.100460449147455	-6.40513007646905	1.50241235116452e-10	4.10317918632432e-09
Lcp2	147.894864178381	-0.949437090306715	0.276042100630899	-3.43946480676955	0.000582865561872741	0.00368636903605479
Lct	5.62294490439203	-1.72201411134956	1.45510680101057	-1.18342798628501	0.236639571259477	NA
Lctl	0	NA	NA	NA	NA	NA
Ldah	88.7806286494496	0.457020819469808	0.352580638167571	1.29621643957828	0.194900927303052	0.367093961822102
Ldb1	2055.20728207376	0.156615496875042	0.0965911608307622	1.62142680063084	0.104926136845955	0.235725533222697
Ldb2	467.829465538421	0.692703151914854	0.161532691743845	4.28831553809136	1.80033220754362e-05	0.000174937940921691
Ldb3	122.524804500302	0.56180243528312	0.299501886362673	1.87578930505574	0.060684217142898	0.158209004878167
Ldha	31044.7123950812	-0.220898469078469	0.059010186819994	-3.74339552173089	0.000181550110746288	0.00133569010049055
Ldhal6b	0.666035148206777	3.2788539483032	4.02319336048072	0.814987909979901	0.41507923053696	NA
Ldhb	5089.80077061847	-0.295285733420346	0.0747448285254678	-3.95058413064301	7.79606869279599e-05	0.000640931074972168
Ldhc	1.0681368449443	-1.19472114266217	3.1298407737603	-0.381719464031004	0.702669461186678	NA
Ldhd	12.3653822041473	-0.322835886183714	0.95802950010536	-0.336979066039418	0.73613268100427	NA
Ldlr	2226.67494728294	-0.067487410812576	0.0882509027987766	-0.764722044447023	0.444437076483	0.628312023812242
Ldlrad1	0.50534608514284	0.795988949704808	4.5929453952695	0.173306861110223	0.862410230912779	NA
Ldlrad2	1.0681368449443	-1.19472114266217	3.1298407737603	-0.381719464031004	0.702669461186678	NA
Ldlrad3	4090.80794595201	0.363176486000756	0.0752245683454844	4.82789724140114	1.37982256678171e-06	1.77810915218877e-05
Ldlrad4	97.8373273075756	0.0549458239859925	0.327950820894975	0.167542876813194	0.866942913464877	0.930919414115982
Ldlrap1	1321.46883106394	-0.268274641206221	0.105796108195974	-2.53577041519594	0.0112200265265835	0.0428703716251549
Ldoc1	8.75804408863618	0.587350102587531	1.14080498704148	0.514855833608111	0.606653765893548	NA
Ldoc1l	1880.12614828183	0.261908240660014	0.0985298651156259	2.65816095812839	0.00785683592284687	0.0318937003347473
Leap2	0.189824342363611	-0.626443058608737	4.99432229706964	-0.125431043762693	0.90018231281145	NA
Lect1	124.419733706018	2.5459709745837	0.339989249404718	7.4883867035249	6.97253375593101e-14	2.9313101096363e-12
Lect2	0	NA	NA	NA	NA	NA
Lef1	1149.42891359806	0.40567411206249	0.112758614541021	3.59772167930379	0.000321016861293834	0.00219282953096025
Lefty1	4.91530363203294	0.243643316729968	1.40920426055584	0.172894252131956	0.862734549750755	NA
Lefty2	3.66229411247477	1.96203804707905	1.72094446717796	1.14009375926955	0.254247241640667	NA
Lekr1	171.585675362749	-0.250857298585796	0.266726648153535	-0.940503321743072	0.346959446594829	0.539772922634311
Lelp1	0	NA	NA	NA	NA	NA
Lemd1	13.0674529780667	0.324168005197265	0.886970502485897	0.365477774389029	0.714754794534083	NA
Lemd2	2349.26350046751	-0.0641828247302682	0.0896922851820242	-0.715589134561726	0.474245084689924	0.653724703300707
Lemd3	1028.01645346832	0.206767645928147	0.114942972297856	1.79887157774502	0.072038997496134	0.17981691949009
Lenep	0	NA	NA	NA	NA	NA
Lenep_copy2	51.0336221614097	-0.962767849770317	0.456872476790955	-2.10730104937102	0.0350914924632839	0.105114109123505
Leng1	464.45809038084	0.0236290373555683	0.18175059823569	0.130008030702197	0.896560073036778	0.946649795210539
Leng8	3981.87493162037	-0.33243804318862	0.0825187450945645	-4.02863667894676	5.61012410720471e-05	0.000480677300213262
Leng9	48.9867944961629	0.430944557155704	0.454287994837216	0.948615332241221	0.342816290116742	0.535638845322723
Leo1	1516.10269662473	-0.0393872240281272	0.104587538884033	-0.376595763208464	0.706474036824661	0.829181548004438
Lep	0	NA	NA	NA	NA	NA
Lepr	168.048111533938	0.240685773076295	0.267409802757179	0.900063388083232	0.368086518387818	0.559632377221602
Leprot	1652.47635232816	-0.233006735067515	0.0987024189133382	-2.36069933880848	0.0182405122730762	0.0631671918774637
Leprotl1	942.057587876112	0.125998018581089	0.11956460254528	1.05380702899399	0.291971274740179	0.483378390557219
Letm1	2472.40860101318	0.0963966976279623	0.0888180722795868	1.08532751447835	0.277776623802524	0.466846027416363
Letm2	208.686070015636	-0.45375985256801	0.234747525861523	-1.9329696911723	0.0532399316235157	0.143929473942838
Letmd1	851.461051823219	-0.224703778113383	0.126359554902921	-1.77828877512284	0.0753564389608654	0.185877497402614
Lfng	1245.3028901757	0.47833610242581	0.122821183837746	3.89457329329866	9.8371744966413e-05	0.000786319602225984
Lgals1	6238.61768587307	0.694986037727038	0.0860954615332859	8.07227263028662	6.90015871118703e-16	3.74061235395928e-14
Lgals12	14.4568176758007	0.669755342956668	0.832930036321115	0.804095558751661	0.421341789330234	0.608365735670569
Lgals2	1.76330727245075	-0.818049304829852	2.50518606821253	-0.326542333605399	0.744014065418983	NA
Lgals3	96.8224496841811	-0.699926314015958	0.371706214972713	-1.88300944622984	0.0596990878191347	0.156321199628095
Lgals3bp	64.8891638165767	0.0783525676608838	0.399598543039333	0.196078211559374	0.844548949883919	0.916840763180464
Lgals4	14.3310634954725	-1.06575904597865	0.856007504977798	-1.24503469862252	0.213118995857846	0.391686964092549
Lgals6	0.366284150148471	-1.58440357564841	4.89403189837182	-0.323741979731584	0.746133385746024	NA
Lgals7	157.832808655232	-0.339544093888284	0.263655044674977	-1.28783461855191	0.197803538718621	0.370925812550066
Lgals8	427.108203869544	-0.308724856934229	0.163816258026996	-1.88458008168733	0.0594865535760274	0.156019662161934
Lgals9	319.250024137573	-0.572426184251649	0.1881624637578	-3.0421911619337	0.00234862688591116	0.0119041123707694
Lgalsl	691.202544669047	-0.120014659991224	0.133981957866327	-0.895752397579995	0.37038501875993	0.562030026782376
Lgi1	19.2001409745521	4.0166632320303	0.908643137025332	4.42050687267594	9.84696536879251e-06	0.000102006638374991
Lgi2	131.446704269362	1.0964367963101	0.285874495665838	3.83537815696487	0.00012537124705499	0.000968880095714927
Lgi3	131.149878107245	1.06913925580752	0.282681885959747	3.7821286361439	0.000155492967658084	0.00116478368500237
Lgi4	60.3449126514854	0.708903449333274	0.42884486903863	1.65305335452065	0.0983200053878614	0.225115032977606
Lgmn	1410.30765110553	-0.105553684812633	0.107726723678962	-0.979828228390154	0.327170915518997	0.520326966117122
Lgr4	2172.15182237663	0.733113297699349	0.0895759918400515	8.18426101279916	2.73979673798978e-16	1.58666140408886e-14
Lgr5	696.725198046597	0.415289164520139	0.134981430423641	3.07663923264666	0.00209348506717524	0.0108590124707435
Lgr6	397.801983732108	0.0797110341378218	0.180332397681476	0.442022815437839	0.658472696046728	0.796503296211205
Lgsn	0	NA	NA	NA	NA	NA
Lgtn	6.9217431118241	0.37032811657204	1.36550881064621	0.271201557752518	0.78623601494989	NA
Lhb	1.46032418030954	-0.128907288859745	2.90942478339969	-0.0443067954859158	0.964659854981324	NA
Lhcgr	3.21026691818154	-0.495287037399684	1.74970352517199	-0.283069120153369	0.777123852434573	NA
Lhfp	785.34956579132	1.18556099016611	0.129376386579532	9.16365823401089	5.01671628706762e-20	4.52131555371969e-18
Lhfpl1	212.181621229299	-0.303979550796244	0.229034463774948	-1.32722187650736	0.184435297788188	0.353007299456553
Lhfpl2	2074.153293227	1.23752381635394	0.0984205499908065	12.5738356112573	2.94101529755876e-36	8.15566165207642e-34
Lhfpl3	3.15867862687156	0.848615328022883	1.75414530722853	0.483777099038423	0.628544069450452	NA
Lhfpl4	26.643495161232	-0.233593067236583	0.627931576550899	-0.372004014385871	0.709889860465348	0.831441565835389
Lhfpl5	1.91303801107811	-1.00406557009378	2.63949155772157	-0.380401129587432	0.703647676247291	NA
Lhpp	310.826570912864	0.404581014578301	0.201489089375282	2.00795495097381	0.0446480790014033	0.125715473883268
Lhx1	3.26019241573725	5.57427157804007	2.25501930020902	2.47193963152483	0.0134382206759194	NA
Lhx1os	0.350513405427547	2.33211775754712	4.98840440118997	0.467507757989869	0.640136642899557	NA
Lhx2	148.358679678852	0.450952691693248	0.265398194891499	1.6991550823381	0.0892899671444661	0.209935145399536
Lhx3	0	NA	NA	NA	NA	NA
Lhx4	0	NA	NA	NA	NA	NA
Lhx5	0	NA	NA	NA	NA	NA
Lhx6	72.1464327945781	-0.0732839715609361	0.388733646568413	-0.188519754355863	0.85046923140077	0.92070317693687
Lhx8	7.95413021596473	2.32636545335757	1.31213138926328	1.77296684797987	0.0762342004348992	NA
Lhx9	214.899282538897	1.76091933211905	0.243506661918139	7.23150372251841	4.77674999686782e-13	1.85662358368825e-11
Lias	1179.68258520446	-0.114845205817129	0.109706261517434	-1.04684276201389	0.295172104324032	0.487170661661165
Lif	17.6379035606428	-1.44618908174235	0.816784626227348	-1.7705880293342	0.0766292340179792	0.188372580044197
Lifr	1297.52934160286	0.096386183995561	0.119056577829654	0.809583021388962	0.418179869579645	0.605254814748417
Lig1	3476.28921992848	-0.154599269930417	0.0782531308508295	-1.97563047317715	0.0481966446691723	0.133370872410183
Lig3	3042.95500160159	0.131446333681438	0.0840291688588647	1.56429410723096	0.117748515367099	0.256103319470212
Lig4	267.986241845854	0.133671392996303	0.212982275777138	0.62761745083509	0.530254574042551	0.699183518443086
Lilr4b	0.533655480501783	0.892719937660963	4.49947335840501	0.198405428047121	0.842727870896405	NA
Lilra5	0.183142075074235	-0.600351483530965	4.99617208212857	-0.120162290982418	0.904354588717865	NA
Lilra6	0.183142075074235	-0.600351483530965	4.99617208212857	-0.120162290982418	0.904354588717865	NA
Lilra6_copy2	0	NA	NA	NA	NA	NA
Lilrb3	0	NA	NA	NA	NA	NA
Lilrb4	0	NA	NA	NA	NA	NA
Lilrb4_copy2	0	NA	NA	NA	NA	NA
Lilrb4a	0	NA	NA	NA	NA	NA
Lim2	0	NA	NA	NA	NA	NA
Lima1	4779.72203281917	0.170058713697173	0.0771584866240175	2.20401826341987	0.0275230597010319	0.0869593604051008
Limch1	2441.82125674049	0.401333747712611	0.0912999672768218	4.39577099185333	1.10380260063623e-05	0.000113367759979875
Limd1	3078.31367089858	0.14407322997261	0.0803595203062092	1.7928582627624	0.0729955905282848	0.181393930958012
Limd2	4707.75839860053	-0.0502327859060166	0.0778247318358421	-0.645460443242824	0.518628844682096	0.690143282683703
Lime1	1086.91755909926	0.00459958292105045	0.113201291862493	0.0406318942599844	0.96758935720201	0.983272623738759
Limk1	738.698855062468	1.31847039783635	0.158839622882162	8.30063918506331	1.03552742441764e-16	6.24782655234411e-15
Limk2	3991.99500040716	-0.467011565210748	0.0771151900654781	-6.05602560032869	1.39525806771558e-09	3.37568208916783e-08
Lims1	2626.51043960624	-0.0857482532406401	0.0846118864657895	-1.01343034439151	0.310854651492348	0.503202073924525
Lims2	29.2475741801129	0.0913120595794333	0.597490359351006	0.152825996520875	0.87853549628804	0.937538932146028
Lin28a	22.0342674679578	-0.945559361767519	0.708098278612042	-1.33535045957311	0.181761670817161	0.349373939373962
Lin28b	421.578760128625	-0.0141045561702879	0.182105530854232	-0.0774526512408787	0.938263456903765	0.96862536143702
Lin37	331.352965687983	-0.304137854420354	0.183628990753406	-1.65626273483569	0.0976686236091059	0.22394364007685
Lin52	680.436857145177	-0.260522392318518	0.134568696518496	-1.93598064823872	0.0528700711405106	0.143090545391547
Lin54	563.334462118712	0.013514154981751	0.154739629327073	0.0873348026004774	0.930405391220856	0.964762551049841
Lin7a	80.6515926359427	2.47599784843815	0.401796273974516	6.16232157641956	7.16860841371654e-10	1.79776231870944e-08
Lin7b	6.02580104339026	-1.78686188975607	1.38524764624715	-1.28992234319759	0.197077622240832	NA
Lin7c	3197.65127205282	-0.180427709393811	0.0987003609144673	-1.82803495065401	0.067544306401628	0.171235741615941
Lin9	13.4943571170441	-2.28450003424864	0.973784501471813	-2.34600163670275	0.0189760241420543	NA
Linc-md1	5.14424542085387	1.28502754260595	1.3855515516168	0.927448380470902	0.353693781136512	NA
Lincenc1	0.366284150148471	-1.58440357564841	4.89403189837182	-0.323741979731584	0.746133385746024	NA
Lincpint	0	NA	NA	NA	NA	NA
Lincppara	0.562790759801457	-2.20090209921352	4.25244098400302	-0.517562056120931	0.604763861311836	NA
Lincred1	9.87453713080754	0.395757676722671	1.00905469659277	0.392206367067125	0.69490574002097	NA
Lingo1	152.635479196873	1.55255530533551	0.299772028719297	5.17911998650583	2.22935051120353e-07	3.45669186790913e-06
Lingo2	19.6787836781777	0.58307493584409	0.743162290658783	0.784586278358146	0.432696177789252	0.617741611642531
Lingo3	23.9936659367276	1.60012978462201	0.670383900488971	2.38688575822733	0.016991770492393	0.059761300122026
Lingo4	5.10753418453872	-0.270321045687797	1.37676314219054	-0.19634535339005	0.844339865309772	NA
Lins	6.76662091130522	-0.100532549019375	1.26616127275282	-0.0793994818691637	0.936714880750536	NA
Lins2	18.7835886620264	-0.217114935809712	0.735495971712568	-0.295195275242868	0.767844711078219	0.868758001863313
Lipa	825.463128907599	0.459262491307741	0.123561184918505	3.7168831911951	0.000201695636597248	0.00146219066488937
Lipc	0	NA	NA	NA	NA	NA
Lipe	146.485371233456	0.337143510216802	0.289055872167918	1.16636104877658	0.243468499985279	0.427783083926857
Lipf	0	NA	NA	NA	NA	NA
Lipg	94.5081497755663	-0.335605057665278	0.346573999748394	-0.968350360699073	0.332869421444428	0.52562166636319
Liph	26.4267090088198	0.503836388438202	0.648040894698881	0.777476224972368	0.436877856076942	0.622196635655474
Lipi	0	NA	NA	NA	NA	NA
Lipk	0.350513405427547	2.33211775754712	4.98840440118997	0.467507757989869	0.640136642899557	NA
Lipm	7.83415358732701	-1.0256930035759	1.26952870268295	-0.807932110087986	0.419129665296	NA
Lipn	0	NA	NA	NA	NA	NA
Lipo1	139.573386244709	-0.121401925691018	0.284107832548378	-0.427309323372299	0.669154042904015	0.804636532578044
Lipt1	121.63937555753	-0.341155950412592	0.300844925493573	-1.13399270355943	0.25679760863959	0.443528747943812
Lipt2	381.516723964038	0.179679059722682	0.172251474269347	1.04312059147732	0.296892444974461	0.489086011553821
Litaf	2406.01580075399	-0.260239430910844	0.0875856875421222	-2.97125521547899	0.00296585200539539	0.0144144205991916
Lix1	603.519875653971	1.9643235047763	0.147796187971405	13.2907589278037	2.61908187239291e-40	8.78306060462923e-38
Lix1l	110.075611843884	1.51052188318336	0.322589621457258	4.68248754054692	2.83414419344249e-06	3.43720431197987e-05
Lkaaear1	0	NA	NA	NA	NA	NA
Lkap	0.189824342363611	-0.626443058608737	4.99432229706964	-0.125431043762693	0.90018231281145	NA
Llgl1	6099.683139489	0.256951674682011	0.0788084943648901	3.26045658850305	0.00111232993248534	0.00638781267480627
Llgl2	797.811691639649	-0.712942187091824	0.13009502121713	-5.48016503953609	4.24929272063491e-08	7.58351497915289e-07
Llph	1223.67870093769	-0.238952730683962	0.107861349836539	-2.2153693704565	0.0267347219119593	0.0848777388750446
Lman1	4978.94598173867	0.105310649516499	0.0776685315997264	1.35589855179996	0.175131448370923	0.340524773731969
Lman1l	0	NA	NA	NA	NA	NA
Lman2	6982.4749055884	-0.147303237850718	0.0737349194768366	-1.99774053997567	0.0457447966453989	0.128110306394766
Lman2l	1463.2013113999	-0.0698933889738541	0.101764030050519	-0.686818210119592	0.492197292938967	0.668753883367559
Lmbr1	296.625009870351	0.146622828177926	0.197168871536581	0.743640854843171	0.457093779882782	0.639533528462581
Lmbr1l	619.47561897479	-0.287424662367025	0.140523132296536	-2.04539037573183	0.0408163870293445	0.117667393235335
Lmbr2	0	NA	NA	NA	NA	NA
Lmbrd1	1054.11273013093	-0.270226383502661	0.112677118145905	-2.39823655369626	0.0164742222864671	0.0582536256426817
Lmbrd2	65.5960500863502	0.444512931054426	0.450825363773956	0.985998053288999	0.324134068141403	0.517494825354189
Lmcd1	173.646591599996	1.05163878646801	0.247789808726352	4.24407602505312	2.19495934066311e-05	0.000209334085266944
Lmf1	805.932599138916	0.189451328437226	0.124759373645414	1.51853382156019	0.128879879983798	0.272922108783396
Lmf2	2131.24657795983	-0.040562238480329	0.0929889787310131	-0.436204795814162	0.662688148691688	0.799933234396011
Lmln	166.767099877162	0.250323104968429	0.277466961974716	0.902172652148904	0.366965159915498	0.558838061672984
Lmna	1852.21475427242	0.117175410376562	0.0993861669734185	1.17899114076812	0.23840170355951	0.421499824096143
Lmnb1	6565.12640766976	0.765282419651686	0.0888800234069187	8.61028598235174	7.28785373513227e-18	4.93384276340879e-16
Lmnb2	3799.12774383581	0.268198262792442	0.0780298406764998	3.43712431637983	0.000587925691626313	0.0037102356556899
Lmntd2	0	NA	NA	NA	NA	NA
Lmo1	94.3048196658124	0.58993053179605	0.329773407987308	1.78889661054404	0.0736314677762099	0.182590845285115
Lmo2	262.747478529313	-0.578396563775747	0.205098111074032	-2.82009698064439	0.00480091375923042	0.0214263235064629
Lmo3	76.9211899879032	0.624009346504475	0.370851549808708	1.68263917685217	0.092444962775179	0.21521736571167
Lmo4	1524.48255780518	-0.00691666874323364	0.106726795928349	-0.064807236861839	0.948327479383319	0.973925094559323
Lmo7	549.812805763046	-0.0559519728934349	0.159265053814171	-0.351313559085718	0.725353123772204	0.841750526701688
Lmod1	12.6029549389208	0.488622375549405	0.89454722463282	0.54622311946691	0.584912575831222	NA
Lmod2	0	NA	NA	NA	NA	NA
Lmod3	166.020433905263	0.482039430626065	0.258028277946175	1.86816512695023	0.0617390579811946	0.160410309205194
Lmtk2	849.977425830556	0.848862478642784	0.153279190812724	5.53801513526985	3.05918830209397e-08	5.6483348676306e-07
Lmtk3	0	NA	NA	NA	NA	NA
Lmx1a	13.2573451262157	1.24629053211988	0.879532434246351	1.41699212398892	0.156485230193691	NA
Lmx1b	52.5889158039287	1.25748664841846	0.449462851701028	2.79775434979644	0.00514592330449973	0.022650858989892
Lncbate1	0	NA	NA	NA	NA	NA
Lnp	940.268557035087	0.369326851977522	0.120399167574265	3.06751997890444	0.00215843031572734	0.011113353920887
Lnpep	211.354834616875	0.090237546454495	0.234668524077998	0.384531955485016	0.700584216007312	0.825766257546627
Lnx1	255.37304165312	-0.311624073965683	0.207227793260536	-1.50377547848466	0.132639187101277	0.279097778783074
Lnx2	885.240175134809	0.143312418347627	0.137880888388496	1.0393929138593	0.298622038286032	0.491038764773094
Loh12cr1	333.997526729462	-0.0453874779075847	0.181656595730025	-0.249853178879553	0.802700892809867	0.890586048651095
Lonp1	3323.50912991674	0.151813418141008	0.0797799865804988	1.90290102377778	0.0570534613765098	0.151372753090942
Lonp2	2104.01716686589	-0.033724525881572	0.0893611500241729	-0.377395835577869	0.705879461212951	0.828809282975634
Lonrf1	421.970707214932	-0.0717139148178363	0.164172911344497	-0.4368194133279	0.662242318844205	0.799592584587912
Lonrf2	100.756562045836	0.916535189986613	0.320866926633698	2.85643397280684	0.00428429102974288	0.0195319243278193
Lonrf3	11.0441987904903	-0.119267533755264	0.958419891616067	-0.124441838904405	0.900965448126331	NA
Lor	386.595077960165	-0.713680566890718	0.180430116542321	-3.95544036975291	7.6393801780703e-05	0.000629182253745363
Lor2	0	NA	NA	NA	NA	NA
Lox	1622.10897528132	1.48163259876189	0.0981020647876348	15.1029705844544	1.54799368395782e-51	8.26743293432287e-49
Loxhd1	0	NA	NA	NA	NA	NA
Loxl1	608.92011212328	0.341368174498209	0.158714302457673	2.15083435589711	0.0314892763290027	0.0969624951236855
Loxl2	1274.349574633	1.697850645731	0.145727560113252	11.6508548171089	2.27168555170128e-31	4.96328873568675e-29
Loxl3	308.353129189768	0.62925039062356	0.189915750385488	3.31331334734648	0.000921976230469192	0.00546665182704183
Loxl4	26.5504967731476	1.66077628901739	0.677941319095599	2.44973457471648	0.014296155565994	0.0519693234693842
Lpar1	4135.61272401236	0.685941114701541	0.0765601693471432	8.95950362376173	3.26143245723225e-19	2.62736625884296e-17
Lpar2	140.814095140964	0.123521217264971	0.284580624302902	0.434046476521525	0.664254691477344	0.801112207138761
Lpar3	48.5606137071739	-0.153940856690057	0.458649605805358	-0.335639352441494	0.737142844805506	0.849960004965249
Lpar4	1483.83627029907	0.545911171714238	0.106759340491729	5.11347456063136	3.16286368436988e-07	4.75583882467296e-06
Lpar5	13.2245526204588	-0.439287980316381	0.88013666734404	-0.499113372519754	0.61769951735844	NA
Lpar6	1801.53173157158	-0.626251466058693	0.110107911619599	-5.68761551142905	1.2882546308025e-08	2.58367618583756e-07
Lpcat1	1023.02253602695	0.409720555165704	0.118088107678481	3.46961741720218	0.000521200196891143	0.00335972590038904
Lpcat2	256.86288850936	-0.712844455250501	0.214105405828651	-3.32940895392894	0.00087030513143553	0.0052095475281446
Lpcat2b	0	NA	NA	NA	NA	NA
Lpcat3	1122.28597772213	-0.11252930314258	0.111100969429651	-1.01285617686562	0.311128863134578	0.503460648351278
Lpcat4	486.783934753868	-0.0432005582003834	0.156475192682776	-0.276085668659085	0.782482267809733	0.877406180995568
Lpgat1	2337.44601886942	0.432825079134307	0.087446326860957	4.94960845894093	7.43629288734319e-07	1.0212508898618e-05
Lphn1	4.50651966800604	1.01228943474443	1.46250737727231	0.692160224608528	0.488836714343785	NA
Lphn2	427.661530468588	0.717561304002881	0.165910715125035	4.32498469711319	1.52542451293986e-05	0.000151179529048748
Lphn3	84.7279255405351	-0.355831509481834	0.349787846621649	-1.01727808132431	0.30902116059576	0.501384761096424
Lpin1	500.204179872419	-0.190936736661987	0.153914081616525	-1.24054105158295	0.21477534005776	0.39351827658095
Lpin2	2221.84469830965	0.400135163574442	0.0884137376212438	4.5257125684312	6.01923443238092e-06	6.61565247827232e-05
Lpin3	173.482396546929	-0.714208410259133	0.25454256160103	-2.80585064347149	0.00501839473596616	0.0221503679499945
Lpl	474.238875191432	-0.164661236160764	0.170618536700111	-0.965084095464854	0.334502692392557	0.527339988196326
Lpla2	0	NA	NA	NA	NA	NA
Lpo	8.8014486181135	0.209997775152209	1.09987973336742	0.19092794310272	0.848582047435233	NA
Lpp	2740.71965424611	-0.743754093392191	0.0913842150259185	-8.13875890033357	3.99350320062956e-16	2.22340989008024e-14
Lppos	0.189824342363611	-0.626443058608737	4.99432229706964	-0.125431043762693	0.90018231281145	NA
Lppr1	2.3410428930324	-1.33241546297464	2.08417133216183	-0.639302269642381	0.52262631226307	NA
Lppr2	263.397112791634	0.602830344820451	0.21266799043707	2.83460780149155	0.00458819750224056	0.020662650837698
Lppr3	115.17372358298	0.176340331948384	0.298651902313625	0.590454407228931	0.55488604374952	0.718185389666238
Lppr4	18.8335709394947	1.76416314513545	0.744818345719029	2.36858175590771	0.0178564333926505	0.0621955965029033
Lppr5	0	NA	NA	NA	NA	NA
Lpxn	56.6547760504549	-1.09355508516891	0.448026593356654	-2.44082628438615	0.0146537017508882	0.0529192034179333
Lrat	1.81324379587926	-0.690346120054985	2.43191609968012	-0.283869217423162	0.77651060742495	NA
Lrba	283.353700915368	-0.0991274927226334	0.216935086563124	-0.456945412994726	0.647710281416073	0.787402464868978
Lrch1	1166.5997737299	-0.406771764533173	0.112429401671877	-3.61801947252489	0.00029686606562874	0.00205709210301126
Lrch2	110.902161401009	0.951739679947898	0.309384746398422	3.07623336647068	0.00209633701452704	0.0108698956308809
Lrch3	1519.75725110369	0.144450354412984	0.101719411827176	1.42008641043274	0.155582526077512	0.313381760865724
Lrch4	0	NA	NA	NA	NA	NA
Lrcol1	0	NA	NA	NA	NA	NA
Lrd	0.366284150148471	-1.58440357564841	4.89403189837182	-0.323741979731584	0.746133385746024	NA
Lrdd	4.54812579215836	-1.8506224097351	1.59481900038513	-1.16039651476951	0.245887405104317	NA
Lrfn1	282.759772276652	0.631230649539688	0.206458009516467	3.05742872857321	0.0022324472299963	0.0114074730887834
Lrfn2	2.97621216239986	1.6167379116603	2.02322864798612	0.799088087878535	0.424239336339521	NA
Lrfn3	195.88711134979	0.831102945760575	0.237940072137996	3.49290869038052	0.000477789852495362	0.00311048743701269
Lrfn4	2016.98454596345	0.088609528706566	0.101098492914983	0.876467355265927	0.380776015651889	0.570853410992324
Lrfn5	79.3777560664266	2.58659082590344	1.15861129422171	2.23249232836192	0.0255824417026931	0.0820687006346684
Lrg1	0.997327635706929	0.794220452065122	3.39437946401125	0.233981044395834	0.814999694621222	NA
Lrguk	19.2381723398	-0.088677115168165	0.727373110075375	-0.121914205982918	0.902966964806431	0.95083858861609
Lrif1	106.650614584917	-0.466624541862674	0.313284240259622	-1.48946062998885	0.136366113186539	0.284730853223078
Lrig1	3377.40670274477	0.779950890943451	0.0873959304467258	8.92433877592147	4.4836958097206e-19	3.49485911222546e-17
Lrig2	426.780224302049	0.271281394257369	0.170807146123422	1.58823211097589	0.112233862491994	0.247388000173427
Lrig3	3551.84038520846	0.407368272361348	0.0888886110060587	4.58290739106703	4.58555158311443e-06	5.24374732977875e-05
Lrit1	0.315521742779229	2.25552222546002	4.9936505487545	0.451678026613735	0.65150095017541	NA
Lrit2	0	NA	NA	NA	NA	NA
Lrit3	0	NA	NA	NA	NA	NA
Lrmp	114.314925901533	-0.429120242604914	0.326964413416429	-1.31243714911071	0.189372679380547	0.359830549040387
Lrp1	3775.10691555188	-0.384055179219613	0.0882714686760818	-4.35084161371473	1.35615989840762e-05	0.000136372564400544
Lrp10	1710.29723812591	-0.0406240205383338	0.0993608286850679	-0.40885347954469	0.682647190425052	0.814618189966107
Lrp11	57.3100378757303	-0.31952485714574	0.426897954221268	-0.748480647391731	0.45417029385199	0.636941665188713
Lrp12	1855.67997250287	0.216702383687067	0.0952496968331194	2.27509788368919	0.0229000585988133	0.075461344834298
Lrp1b	39.0284606708115	-1.93817855947581	0.575034371585561	-3.37054384093877	0.000750199678734473	0.00457415618069814
Lrp2	3.36171723047573	1.83878943436488	1.8687613265535	0.98396162647271	0.325134380901458	NA
Lrp2bp	7.1906392569159	0.0187573953347369	1.22700669670199	0.0152871173280096	0.987803120166899	NA
Lrp3	778.428067096046	-0.819732971303425	0.137956006840238	-5.94198824740362	2.8158561284119e-09	6.48636507535136e-08
Lrp4	301.6143183088	-0.403758737029306	0.196002805065268	-2.05996407497768	0.0394019753474274	0.114621037827295
Lrp5	524.003168646935	1.58146546772874	0.160857227879168	9.83148527784337	8.23944915563348e-23	9.4295918114472e-21
Lrp6	2599.43852318274	0.348236057471405	0.115249311297684	3.0215890537682	0.00251451663385939	0.0125638703604478
Lrp8	346.096758027586	0.11746101343571	0.180114652817124	0.652145794906382	0.514307123955058	0.686787938544675
Lrpap1	2447.82205417639	-0.0372004089996432	0.0862222230223928	-0.431448038517656	0.666142626820671	0.802420572947463
Lrpprc	3256.23392341594	0.229729662931903	0.0798064779221188	2.87858415649029	0.00399464683914399	0.0183984875962197
Lrr1	81.1182490206671	-0.0866283099532983	0.357627007022842	-0.242230894904884	0.808601257082564	0.894722999319411
Lrrc1	640.427776579894	-0.294693283599657	0.142939624063237	-2.06166264624624	0.0392398652155803	0.114310880082559
Lrrc10	0	NA	NA	NA	NA	NA
Lrrc10b	11.5272989168736	2.05393948002164	0.958515273010402	2.14283437922783	0.0321263996761476	NA
Lrrc14	1340.60902732547	-0.0780908874414751	0.107719279020416	-0.724948107261977	0.468483866300944	0.648697652396736
Lrrc14b	44.8011055652748	0.838179567214572	0.491769125483157	1.704416816308	0.0883032444623603	0.208435551669215
Lrrc15	83.22332752183	0.255402781656347	0.358658736578612	0.712105284518468	0.476399582144387	0.65581689494244
Lrrc16a	1538.46431190603	0.014316261451834	0.116310266198301	0.123086825606828	0.902038343590535	0.95006887112523
Lrrc16b	130.521928775137	0.193333165664298	0.283401894813119	0.682187272571998	0.495120541482168	0.671713068790372
Lrrc17	1273.51876486215	0.88519417527424	0.11104041353236	7.97181987273737	1.56354588149571e-15	8.13946989572857e-14
Lrrc18	5.28744416553005	0.439763179404224	1.36208364403029	0.322860627048572	0.746800795792296	NA
Lrrc19	14.9519635146623	-0.41239934998451	0.933130947107934	-0.441952280398229	0.658523737685852	0.796503296211205
Lrrc2	0.498663817853465	0.820768689029195	4.61628149013338	0.177798665610723	0.858881095340979	NA
Lrrc20	403.875175773325	0.195627229556695	0.178899016649652	1.09350645531944	0.274171496274946	0.462566160791472
Lrrc23	1.23791438543978	-1.49099761361739	2.97347707085203	-0.501432356157418	0.616066872989634	NA
Lrrc24	64.6312149700487	0.315837435545742	0.409653183621502	0.770987381944917	0.440714410762875	0.625227180947451
Lrrc25	15.083817845103	-0.635277673479752	0.861813931745404	-0.737140176178336	0.461037109218242	0.642913626353262
Lrrc26	0	NA	NA	NA	NA	NA
Lrrc27	67.5455922804927	0.229004112600573	0.456429339803573	0.50172960550504	0.615857736260323	0.763468754889431
Lrrc28	719.137154485828	-0.0977384820884242	0.131980108882353	-0.740554640514412	0.458963519425106	0.641241541527955
Lrrc29	72.5917923833495	-0.340417489678447	0.383943754522322	-0.886633746919448	0.375276118762881	0.566291506128165
Lrrc3	142.338619473639	0.912646845028701	0.274217858565068	3.32818165018287	0.000874148484442256	0.0052282128351959
Lrrc30	7.88124410647156	-0.764135135924754	1.25476340460435	-0.60898742593286	0.542532773439481	NA
Lrrc31	0	NA	NA	NA	NA	NA
Lrrc32	202.280046247752	1.25624560404662	0.245454851843374	5.11803125752932	3.08741444092777e-07	4.65209156093819e-06
Lrrc33	0.533655480501783	0.892719937660963	4.49947335840501	0.198405428047121	0.842727870896405	NA
Lrrc34	14.6806795752793	-0.476589461397887	0.924370215379948	-0.51558288385784	0.606145767273156	0.756305439480739
Lrrc36	1.40528571579309	-0.153822443561986	2.55830140972935	-0.0601267868504435	0.952054655732164	NA
Lrrc38	18.8035419704689	1.24308057040473	0.733755765023639	1.6941339743541	0.0902398277048504	0.211517931648885
Lrrc39	31.83348351592	-0.545694101178478	0.579761154652182	-0.941239503198275	0.346582137108962	0.539476944852248
Lrrc3b	24.7974441978283	0.0360680840671946	0.653389277758158	0.0552015242596996	0.95597791460548	0.977832319710744
Lrrc4	60.5589115648722	-0.782665233268215	0.422454171011671	-1.85266305074922	0.063930669141399	0.164768587849683
Lrrc40	2365.30863458716	-0.230905425383916	0.0925926774605378	-2.49377630841625	0.0126392169043578	0.0471314992916574
Lrrc41	3403.784455999	0.171098538845644	0.0820601389106391	2.08503837693919	0.0370658171192833	0.109616300832663
Lrrc42	1525.26569405539	0.0763885031070196	0.103085686671848	0.741019491388624	0.458681622198941	0.640971895736867
Lrrc43	1.09885245044541	-3.16861332296311	3.58007209007846	-0.885069697826576	0.376119041497306	NA
Lrrc45	1508.24708946433	-0.301271210909026	0.100582799489164	-2.99525577374173	0.00274214796373733	0.013546191259659
Lrrc46	13.0930776683527	-0.651887784268916	0.935091566460701	-0.697137914243303	0.485716488756164	NA
Lrrc47	1997.13459562142	0.174703799005197	0.09602892520308	1.81928308200614	0.0688682531060032	0.173774135666332
Lrrc48	32.5056823056162	-0.517974767118143	0.601151746295698	-0.861637299250827	0.388887138931578	0.578536319343171
Lrrc49	448.892215133579	0.0860295368799422	0.167460458988492	0.513730449561553	0.607440460025235	0.757527582250618
Lrrc4b	24.924392614559	1.17689402790703	0.635632022953103	1.85153356880803	0.0640928300409526	0.164980115885494
Lrrc4c	43.7815864216586	0.0159436317050139	0.494950257517053	0.0322125940190355	0.974302512817098	0.987113892786149
Lrrc51	114.352392140433	-0.666290902148149	0.319711401076983	-2.08403860451543	0.0371566558826532	0.109817376066378
Lrrc52	0	NA	NA	NA	NA	NA
Lrrc55	10.7789708977286	1.37327802023867	0.996242322001105	1.37845782086453	0.168061981941807	NA
Lrrc56	554.57866925856	-0.462469355633776	0.153252914888789	-3.01768717397236	0.00254711689643418	0.0127047477158702
Lrrc57	453.117755090083	-0.179962135799462	0.158965809329063	-1.13208076981469	0.257600478800143	0.444436336958371
Lrrc58	5708.35601640147	0.211351939796177	0.0719355726002696	2.9380726691454	0.00330259601995596	0.0157315873792694
Lrrc59	7461.33182229541	0.108696833140463	0.0737597633897407	1.47366027418117	0.140573083930874	0.291077523015969
Lrrc6	6.63866757408563	-0.551056626595387	1.24990258268446	-0.440879660726729	0.659300119017014	NA
Lrrc61	593.426095032324	-0.193546611746121	0.149932453550349	-1.29089204613814	0.196741113849076	0.369835335901927
Lrrc63	0	NA	NA	NA	NA	NA
Lrrc66	3.51498060986238	-2.03870750783992	1.90217876814405	-1.07177492567067	0.283821137989048	NA
Lrrc67	0	NA	NA	NA	NA	NA
Lrrc68	0.730162090154769	-0.14154897359823	3.92005773829719	-0.0361089001866888	0.971195525634594	NA
Lrrc69	1.46032418030954	-0.128907288859745	2.90942478339969	-0.0443067954859158	0.964659854981324	NA
Lrrc7	25.31920423919	1.52225127285289	0.646892185745272	2.35317616505004	0.0186138132401564	0.0641543123694336
Lrrc71	5.17248701042744	-1.12653920677541	1.44866456870835	-0.777639787090157	0.436781398502939	NA
Lrrc72	0.723479822865394	-0.123038448962677	3.64523505398097	-0.033753227745439	0.973073933524925	NA
Lrrc73	0	NA	NA	NA	NA	NA
Lrrc74a	0	NA	NA	NA	NA	NA
Lrrc74b	0.189824342363611	-0.626443058608737	4.99432229706964	-0.125431043762693	0.90018231281145	NA
Lrrc75a	44.1458894940392	0.675286961938704	0.48652049163719	1.38799284623407	0.165139223491342	0.326724961849576
Lrrc75b	57.5965709766534	-0.0401635812133594	0.439928386286795	-0.0912957255437849	0.927257614328348	0.963540736370597
Lrrc8a	405.586981781724	1.23218641014563	0.170661812792479	7.22004758993119	5.19693838554178e-13	2.0145121376213e-11
Lrrc8b	223.422069223141	0.756040524862685	0.219266930599223	3.44803716090038	0.000564676341230265	0.00359498138655206
Lrrc8c	608.97050595266	0.109300324327685	0.14178228361399	0.770902552432157	0.440764694116782	0.625227180947451
Lrrc8d	1395.11874937079	-0.0192157714694014	0.105731465935329	-0.181741275403813	0.855785772263712	0.924515345822799
Lrrc8e	8.12061888246473	-0.459887658084905	1.17414387243882	-0.39167913650111	0.695295307477084	NA
Lrrc9	25.6944522810721	-0.0950206061929523	0.636931567598709	-0.149184953339946	0.881407692620104	0.939430410925291
Lrrcc1	1006.98668044016	0.0358671574250417	0.131211870484431	0.273352992321664	0.784581883822129	0.878538703738546
Lrrd1	2.37775412934755	2.40481934632663	2.20934097973368	1.08847813369963	0.276384084579782	NA
Lrrfip1	1387.28146388535	-0.274465080165193	0.104075540293411	-2.63717180224497	0.00836004791202768	0.0336079985758124
Lrrfip2	935.082154563596	0.147106496686718	0.118880153256783	1.23743528803302	0.21592552484601	0.39488219001642
Lrriq1	6.16486297838463	-1.42081588054085	1.32123902268649	-1.07536627070845	0.282210776615619	NA
Lrriq3	15.1695004734405	-0.45564526480861	0.829348680264952	-0.549401326186527	0.582730064173604	0.740349561707786
Lrriq4	0	NA	NA	NA	NA	NA
Lrrk1	625.170621283341	-0.430827868716907	0.159365514503291	-2.70339458357543	0.0068635215071556	0.0285986370912696
Lrrk2	213.78631083589	0.490919099587869	0.241276786212415	2.03467191060674	0.041883896370178	0.119630618438164
Lrrn1	7533.2654965289	0.639048169977977	0.0738426047422287	8.65419322908205	4.96410464991764e-18	3.40868519294344e-16
Lrrn2	372.605185867578	1.06891677347537	0.178490185236374	5.98865854758235	2.11578824370431e-09	4.97710709204178e-08
Lrrn3	319.699104041387	0.254913253212293	0.194090047439376	1.31337622188956	0.189056205828425	0.359560866268253
Lrrn4	42.9990389194631	-0.261291710919844	0.600186629873235	-0.435350769101656	0.663307839066277	0.800476946969262
Lrrn4cl	11.7745679338959	1.68044162237531	0.933640054669321	1.7998816717118	0.0718793242898878	NA
Lrrtm1	341.548824283195	-0.228116311489807	0.189144092534533	-1.20604512904975	0.227800090092893	0.408384554990192
Lrrtm2	50.0705464078578	-1.73154905615325	0.489510864238118	-3.53730464971039	0.000404233098248748	0.00269863022071618
Lrrtm3	26.3740333294681	2.78076785096013	0.677070097117613	4.10706049905064	4.00726295859148e-05	0.000357578786280255
Lrrtm4	70.2842052739714	1.69574319545813	0.389134732308463	4.35772768315611	1.31419755437342e-05	0.000132801182439136
Lrsam1	526.424603118994	0.339764334431113	0.148702373021929	2.28486154945899	0.0223209472512813	0.0738436787025625
Lrtm1	9.570867402191	1.70739009549833	1.03801768655883	1.64485645823489	0.0999994159889036	NA
Lrtm2	1.40205362171019	4.34499769179442	3.27145494808216	1.3281545247449	0.184127063921365	NA
Lrwd1	1359.84965314401	0.0922228669192674	0.103684846575754	0.889453666229687	0.373759313934053	0.564889351947285
Lsamp	142.139363989022	0.609408910225364	0.278010026704904	2.19203932120127	0.02837666750357	0.089401692244151
Lsg1	1882.62592279442	-0.111259989202564	0.0958345396130715	-1.16095918707151	0.245658497255202	0.430488666434611
Lsm1	1051.43326995711	-0.121651646760165	0.113350929223058	-1.07323025575531	0.283167818826566	0.47305144797226
Lsm10	387.08392512606	-0.153581797116951	0.17440525550981	-0.880603033824932	0.378532715963658	0.568765422965088
Lsm11	651.190003926915	0.133533502933753	0.138260076190943	0.965813896625788	0.334137313499395	0.526873708109489
Lsm12	1571.56580578925	0.29587490801378	0.109367542366436	2.70532647631827	0.00682372885849112	0.0285243902086498
Lsm14a	3724.49769537712	0.150386318519763	0.0787934937464781	1.90861340663023	0.0563119811666394	0.149929610122404
Lsm14b	830.824793421955	2.19442588346537	0.162083061382298	13.5388970614855	9.21622868851374e-42	3.49731625495706e-39
Lsm2	244.270399232439	0.0438629287916685	0.218601179549025	0.200652754400309	0.840970104801935	0.914552031116501
Lsm3	1732.84068712944	-0.210804977767274	0.105874644950512	-1.99108084722087	0.0464719997209804	0.129543057408958
Lsm4	3128.42976309201	-0.278944286671314	0.0845806505317875	-3.29796809219953	0.000973872004212759	0.00572725705576998
Lsm5	928.448199088647	-0.298908113988082	0.16171234720623	-1.84839388675058	0.0645453824436225	0.165848969144162
Lsm6	3135.68621881624	-0.0052432968015929	0.0853979734226929	-0.0613983750602634	0.951041946434178	0.975531716288295
Lsm7	2038.1869877644	-0.274965890687494	0.101627596095868	-2.70562230388791	0.0068176538123634	0.0285123457001973
Lsm8	1597.34352967286	0.070056612852598	0.100321872008498	0.698318436947265	0.484978071610542	0.662647929024611
Lsmd1	1.08976397301386	-1.11876208238699	3.10648461896894	-0.36013765384691	0.718744195648467	NA
Lsmem1	0	NA	NA	NA	NA	NA
Lsp1	987.997295867631	0.383332805707647	0.120784260263706	3.17369833512018	0.00150510031277467	0.0082210403447768
Lsr	852.442159467827	-0.451225307250499	0.125314630958838	-3.60073922572306	0.000317313715792728	0.00217164868615621
Lss	1374.46657842267	-0.151187826565646	0.113799170015128	-1.32854946609494	0.183996653519732	0.352448425047096
Lst1	0	NA	NA	NA	NA	NA
Lta	6.21899672730217	-1.16844539550185	1.46100014976586	-0.799757204466479	0.423851482458291	NA
Lta4h	4747.96978962362	0.308792203941805	0.0742886079701318	4.15665621391044	3.22939383624311e-05	0.000294733285560922
Ltb	50.9998247351639	-0.906962109520286	0.465278254383116	-1.94928970132673	0.0512608377751342	0.139494485887419
Ltb4r1	21.6346508130206	-0.857419118514756	0.712181440293913	-1.20393353435454	0.228615269163224	0.409495047486064
Ltb4r2	11.8642407344717	0.182317568347944	0.936864078893132	0.194604075933133	0.845702911932793	NA
Ltbp1	3804.94171612833	0.455369443311579	0.0914870813582981	4.97741797585803	6.44380741540787e-07	8.98643161800594e-06
Ltbp2	13.0774461710972	0.0800904345221225	0.878010746362821	0.0912180572434893	0.927319327163567	NA
Ltbp3	1121.71716555438	0.442499511481076	0.11505576635581	3.84595683898751	0.000120082901359877	0.000934482157371518
Ltbp4	2862.56128149426	0.0406246852999053	0.101442751052758	0.400469081115292	0.688811052066945	0.818378130576365
Ltbr	812.226230126405	0.220990531468555	0.135294912182536	1.63339868368739	0.102385173708901	0.231773030593775
Ltc4s	3.58563954576155	-1.39933975217368	1.71330435683327	-0.816749077064217	0.414071838741366	NA
Ltf	48.6326636533609	-0.680962392407543	0.541472669429463	-1.25761175190072	0.208532201171632	0.385715025768975
Ltk	0.540337747791158	0.868134226581359	4.47843535717142	0.193847662709075	0.846295165342233	NA
Ltn1	2081.72209910121	0.0520176766728199	0.100229273176998	0.518986869045335	0.603769898116476	0.754999630991184
Ltv1	1847.67249457373	-0.0164408869664083	0.09525698879548	-0.172595073330602	0.862969724694108	0.928834574606211
Luc7l	5040.6431591822	-0.126480325917185	0.075964337145128	-1.66499611094543	0.0959135317212259	0.220973498549301
Luc7l2	1133.42631815953	0.769991565953096	0.129359212542644	5.95235198806783	2.64316142343467e-09	6.12771506847717e-08
Luc7l3	1854.20534055252	-0.343032151926235	0.0957575266239109	-3.58229962719796	0.000340582833169465	0.00231115503731938
Lum	1631.89254153437	1.51567827701529	0.098478703156789	15.3909244174567	1.88322450071907e-53	1.13150405418204e-50
Lurap1	55.0095283805759	-0.274260687814128	0.446104340555322	-0.614790448962504	0.538693117638348	0.706434590427881
Lurap1l	324.770262785434	-0.25761958532577	0.193359415403862	-1.33233535479868	0.18275001435885	0.350797356317101
Luzp1	3063.63860582287	-0.0853182726993024	0.0955967758589495	-0.892480650447744	0.372135359560366	0.56337972544467
Luzp2	87.3877026659352	1.25232550562535	0.37909055584416	3.30349961590752	0.000954861002176497	0.00563153196375668
Luzp4	0	NA	NA	NA	NA	NA
Lvrn	25.6428309121437	1.43931630077568	0.651865931037404	2.20799436240685	0.0272446661589731	0.0862877412722143
Lxn	748.748116399641	-0.347173171288764	0.130358256576011	-2.66322349199516	0.00773959910395356	0.031526841547743
Ly-49Q	0	NA	NA	NA	NA	NA
Ly-49W	0	NA	NA	NA	NA	NA
Ly49A	0	NA	NA	NA	NA	NA
Ly49G	0	NA	NA	NA	NA	NA
Ly6a	2.48251103816894	-1.52475966256761	2.16026019298611	-0.705822228043717	0.480298697077949	NA
Ly6c1	6.92250857995761	-0.886104138243754	1.37588653843636	-0.644024135340966	0.519559783380568	NA
Ly6c2	7.63495124672826	-1.24707436344142	1.22715747662016	-1.01623009858206	0.309519826632487	NA
Ly6d	6.59203095052539	0.594631568673666	1.23939548950637	0.479775482247797	0.631387048362129	NA
Ly6e	1429.56639691285	0.0543447453567628	0.111343686702282	0.488081066527584	0.625492421396574	0.771358451032938
Ly6f	0	NA	NA	NA	NA	NA
Ly6g	0	NA	NA	NA	NA	NA
Ly6g5b	13.5737037788085	0.256655561715396	0.869614327949152	0.29513722746574	0.767889052244382	NA
Ly6g5c	0.189824342363611	-0.626443058608737	4.99432229706964	-0.125431043762693	0.90018231281145	NA
Ly6g6c	0.899939630650253	-0.684978524410167	3.60720834928054	-0.18989158875361	0.849394083752537	NA
Ly6g6d	5.42546213746012	-0.458759389029133	1.38106513021293	-0.332177953807582	0.739754889823482	NA
Ly6g6e	58.5288358625411	-1.05588572968975	0.431024071621212	-2.44971406287877	0.0142969699169936	0.0519693234693842
Ly6g6f	3.11700469693387	0.835741278120357	1.73632104065223	0.481328774203198	0.63028284965828	NA
Ly6h	136.484676163178	-0.224005400395701	0.282419215458501	-0.793166286621233	0.427680946845671	0.613356567078547
Ly6i	0.379648684727222	-1.63140472700186	4.89056682204207	-0.333581931576729	0.738695054524494	NA
Ly6k	3.71389342965754	-3.32238949413407	2.08111055314618	-1.59645026503343	0.110388301382516	NA
Ly75	258.329941054715	0.100105403172857	0.219168986006607	0.456749857709518	0.647850850194247	0.787402464868978
Ly86	153.22752031924	-0.298454105224983	0.263585173329148	-1.1322871520254	0.257513729857635	0.444402381539275
Ly9	31.6406061160216	-1.13447881594555	0.591322162843605	-1.91854607730237	0.0550418054295841	0.147418802803604
Ly96	77.9491985009443	0.022494253834727	0.382254035313889	0.0588463476029907	0.953074492348681	0.976435820935558
Lyar	1701.53862210104	0.113789938052864	0.0961853096584756	1.18302824471738	0.236797953684605	0.419332738810267
Lyg1	0	NA	NA	NA	NA	NA
Lyg2	0	NA	NA	NA	NA	NA
Lyl1	16.517180215364	0.564959836057117	0.810823808372188	0.696772628311608	0.485945098355157	0.663132163654595
Lyn	426.892146688361	-0.667581020417621	0.165426535200012	-4.03551352635457	5.44830004954219e-05	0.00046932190390919
Lynx1	10.8230400119356	2.63964575152917	1.03330347289379	2.55456970848727	0.010631913856765	NA
Lypd1	56.7349979860944	-0.263144802712933	0.427484358575803	-0.615565920562849	0.538181049400537	0.706084135415863
Lypd2	0.379648684727222	-1.63140472700186	4.89056682204207	-0.333581931576729	0.738695054524494	NA
Lypd3	227.731050307419	-0.508501685234388	0.221210938003092	-2.29871854359788	0.0215209268447542	0.0719526466731638
Lypd4	0.315521742779229	2.25552222546002	4.9936505487545	0.451678026613735	0.65150095017541	NA
Lypd5	0	NA	NA	NA	NA	NA
Lypd6	932.838674113118	-0.478297157424358	0.1239809891527	-3.85782659658625	0.000114399760553657	0.000896058960990618
Lypd6b	1081.00119678409	-1.00128238350207	0.122363636026685	-8.18284268116809	2.77224985589488e-16	1.59903371688017e-14
Lypd8	0	NA	NA	NA	NA	NA
Lypla1	2435.35823381557	-0.283579339257522	0.101475079922967	-2.79457123337866	0.00519685901957483	0.0228332440774738
Lypla2	1976.98718541882	-0.276435784268232	0.099704110265136	-2.77256156775409	0.00556169974093297	0.024105713935754
Lyplal1	415.002106324854	-0.128949260894714	0.166804163850115	-0.773057805742687	0.439488170916006	0.624253292416155
Lyrm1	90.6813938283991	-0.16505816566787	0.338432361779338	-0.48771389591723	0.625752507641006	0.771358451032938
Lyrm2	863.54389347794	-0.057911520860513	0.121765841087605	-0.47559742817239	0.634361207978446	0.776922763635909
Lyrm4	215.557194625681	0.354962623193467	0.222898849750986	1.59248297418321	0.111276225684237	0.246104781344585
Lyrm5	505.06239802354	-0.414718460434301	0.154132280671803	-2.69066582695528	0.00713095851422495	0.0294890799469813
Lyrm7	98.3515694786667	-0.437758063971536	0.33307671761196	-1.31428599125782	0.188749979730869	0.359215350101508
Lyrm7os	0	NA	NA	NA	NA	NA
Lyrm9	202.857415717827	-0.340303310635564	0.240702237477448	-1.41379371543004	0.157422479350684	0.315896486534492
Lysmd1	327.339830628932	0.100067788160055	0.184148286820232	0.543408738077171	0.586848410718322	0.742475269498953
Lysmd2	254.926160847122	0.163737322752329	0.205938629156165	0.795078239683559	0.426567991698979	0.612477391247563
Lysmd3	951.189833950881	0.081807551028672	0.121133725951848	0.675349085366954	0.499454005144515	0.675173198954905
Lysmd4	554.287053251839	0.236404034044117	0.145179445770535	1.6283574633407	0.103449111523849	0.233631352885498
Lyst	122.75194919063	-0.253037240154583	0.31061867186645	-0.814623405071333	0.41528790898345	0.602702460501343
Lyve1	43.0939241453822	-0.0308616090395467	0.504425459514802	-0.0611817037729062	0.951214500706855	0.975590714885842
Lyz1	0.906621897939629	-0.704544260038512	3.32416292032444	-0.211946368732658	0.832148875232721	NA
Lyz2	419.058401870897	-0.975402779753859	0.175910789730159	-5.54487181400354	2.94169599394923e-08	5.46639899906545e-07
Lyzl1	0	NA	NA	NA	NA	NA
Lyzl4	3.07788725047654	-1.02928412073869	1.82074801412715	-0.56530838575821	0.571864025898474	NA
Lyzl4os	0	NA	NA	NA	NA	NA
Lyzl6	0	NA	NA	NA	NA	NA
Lzic	1298.11626693885	0.167358314879441	0.104038549150983	1.60861830778289	0.107699828528997	0.240420737938558
Lztfl1	775.955357910343	0.173943191839419	0.129273101932566	1.34554821721656	0.178448261240517	0.344889951358833
Lztr1	2107.52918755905	0.100286181122784	0.0902976652960283	1.11061765322514	0.266732960862478	0.454731747629121
Lzts1	11.1342856975677	2.32706961549217	1.03147424622911	2.25606177177912	0.0240667628224628	NA
Lzts2	3283.46751383142	0.193282437895206	0.0855332888000407	2.25973349799586	0.0238377959631729	0.0779543249598202
Lzts3	0.849177223281012	1.84252674148044	3.4560969104474	0.533123575299838	0.593948040495615	NA
M12570_gene	0	NA	NA	NA	NA	NA
M13188_gene	0	NA	NA	NA	NA	NA
M13680_gene	3.39340899325577	-0.630092690022984	1.70048942113592	-0.370536083430666	0.710983096067203	NA
M16120_gene	0	NA	NA	NA	NA	NA
M19910_gene	0	NA	NA	NA	NA	NA
M1ap	24.5924789673066	-1.23888608784427	0.676189922189388	-1.83215698310464	0.0669280356982668	0.170152023055185
M21205_gene	0	NA	NA	NA	NA	NA
M22660_gene	0	NA	NA	NA	NA	NA
M24452_gene	0	NA	NA	NA	NA	NA
M26425_gene	0	NA	NA	NA	NA	NA
M27349_gene	0.183142075074235	-0.600351483530965	4.99617208212857	-0.120162290982418	0.904354588717865	NA
M27351_gene	0	NA	NA	NA	NA	NA
M29010_gene	0.189824342363611	-0.626443058608737	4.99432229706964	-0.125431043762693	0.90018231281145	NA
M29272_gene	0	NA	NA	NA	NA	NA
M31649_gene	0	NA	NA	NA	NA	NA
M34214_gene	0	NA	NA	NA	NA	NA
M34473_gene	0	NA	NA	NA	NA	NA
M36767_gene	0	NA	NA	NA	NA	NA
M37286_gene	0	NA	NA	NA	NA	NA
M37296_gene	0	NA	NA	NA	NA	NA
M37592_gene	0	NA	NA	NA	NA	NA
M6B	0	NA	NA	NA	NA	NA
M6pr	2436.28768803215	-0.111178936445888	0.0988163851778254	-1.12510628926383	0.260543996541055	0.447467260273786
M6prbp1	0	NA	NA	NA	NA	NA
M71214_gene	0	NA	NA	NA	NA	NA
M98567_gene	0	NA	NA	NA	NA	NA
MADP-1	7.6908834009708	0.0892643220747628	1.12415631837323	0.0794056134505719	0.936710003854495	NA
MAIR-IIa	0.562790759801457	-2.20090209921352	4.25244098400302	-0.517562056120931	0.604763861311836	NA
MAN2B2	0.556108492512082	-2.18509390517983	4.27233418176587	-0.511452010122644	0.609034584003506	NA
MAT2B	47.2566347269957	-0.417670319549892	0.464929437816568	-0.898352062866535	0.368997884491904	0.560548949621119
MFEEL-2	0	NA	NA	NA	NA	NA
MINT	4.84119452292729	-0.949534235912486	1.47038469672632	-0.645772659377194	0.518426596823967	NA
MKP-7	0	NA	NA	NA	NA	NA
MMET-1	0.864947968001935	-0.747087915544214	3.66031898995343	-0.20410459241251	0.838271765652676	NA
MMR	0	NA	NA	NA	NA	NA
MOK	0	NA	NA	NA	NA	NA
MOR	0	NA	NA	NA	NA	NA
MRG15	0	NA	NA	NA	NA	NA
MRP-S2	0	NA	NA	NA	NA	NA
MRPL13	33.8092294419556	-1.10368626057437	0.598539262715701	-1.8439663516253	0.0651880441070323	0.167055018213975
MRPL33	13.8498185543268	-0.367214533969669	0.881760168995549	-0.416456250669589	0.677076174482527	NA
MRPL4	0.723479822865394	-0.123038448962677	3.64523505398097	-0.033753227745439	0.973073933524925	NA
MRPS11	0	NA	NA	NA	NA	NA
MRPS17	0	NA	NA	NA	NA	NA
MSP58	8.07638846904667	0.218488126649447	1.09736231516893	0.199102997824208	0.842182176253714	NA
MTJ1	0.50534608514284	0.795988949704808	4.5929453952695	0.173306861110223	0.862410230912779	NA
Maats1	1.94389286404462	2.10997555055801	2.61735804781129	0.806147081146361	0.420158047380504	NA
Mab21l1	623.586188942276	0.451207251664719	0.143986383985102	3.13367999929357	0.00172629003354758	0.00922376602846629
Mab21l2	1671.80869490594	0.365666160357716	0.0966311951986062	3.78414195960385	0.000154239772203628	0.00115599662950952
Mab21l3	148.691308725789	0.649322415198206	0.268736971390932	2.41620053927614	0.0156834209500167	0.0558407234812942
Macc1	120.709782582105	-0.641365383695425	0.300608993872771	-2.13355354220331	0.0328793443704085	0.100004249276796
Macf1	2155.1468637418	-0.0419737903523318	0.115947251211288	-0.362007636350464	0.717346323945774	0.836411595813838
Macrod1	233.403550931883	-0.258266175486959	0.227076924939231	-1.13735103448347	0.255391568153457	0.441991354227746
Macrod2	212.93717464053	0.186688776053034	0.236654134047304	0.788867588578519	0.430189400921802	0.615348790922764
Mad1	0	NA	NA	NA	NA	NA
Mad1l1	24.8467765523343	-0.189960298973136	0.634891273255113	-0.299201307334408	0.764786451852378	0.867102174929598
Mad2l1	1808.9324646331	-0.209819462726822	0.102936809307614	-2.03833268330479	0.0415166734315489	0.119138394205559
Mad2l1bp	461.541241519518	-0.0835457464851666	0.158825429869384	-0.526022479862787	0.598872588028035	0.751192211476425
Mad2l2	740.272946701374	0.256883613138115	0.136352418852364	1.88396814152786	0.0595692849352274	0.156208235818509
Madcam1	105.385839272832	-0.472495423223857	0.335154182709942	-1.40978524989132	0.158603103277168	0.317558560018989
Madd	265.875691065795	0.362820820740734	0.201666765241356	1.79911062839982	0.0720011827312236	0.179753645253505
Maea	3058.3758829033	0.262611292445121	0.0867448405662379	3.02739956325809	0.00246667669958957	0.01236769054523
Mael	0.631043485558459	3.21016889195801	4.48113428202391	0.716374178929566	0.473760334345729	NA
Maf	112.013279628402	-0.208827490915486	0.305864075613483	-0.682746054752042	0.494767322572974	0.671561413470235
Maf1	3504.83401236755	-0.383395351767471	0.077970215536184	-4.91720266682535	8.77896520985755e-07	1.18643559818319e-05
Mafa	5.83687039075276	0.121660340849541	1.30548772166532	0.0931914860864007	0.925751438074067	NA
Mafb	599.855141045284	0.103391661484171	0.142124198360693	0.727474016928326	0.46693562672176	0.647707639609183
Maff	111.109765238847	-0.560670845218309	0.30818530300127	-1.8192653567779	0.0688709559870378	0.173774135666332
Mafg	808.892164820814	-0.0823674964119628	0.12524434936201	-0.657654391847137	0.510760235203672	0.683797016434987
Mafk	574.807846210719	-0.47612788843468	0.152634619399936	-3.11939644037846	0.00181221952136667	0.00961096193383867
Mag	6.37878846474535	0.210107968818634	1.37875526225449	0.152389604283413	0.878879655899088	NA
Magea1	0	NA	NA	NA	NA	NA
Magea10	0	NA	NA	NA	NA	NA
Magea2	0	NA	NA	NA	NA	NA
Magea3	0	NA	NA	NA	NA	NA
Magea4	0	NA	NA	NA	NA	NA
Magea5	0	NA	NA	NA	NA	NA
Magea6	0	NA	NA	NA	NA	NA
Magea7	0	NA	NA	NA	NA	NA
Magea8	0	NA	NA	NA	NA	NA
Mageb1	0	NA	NA	NA	NA	NA
Mageb16	2.24778067178473	0.535373337196948	2.22141036194448	0.241006050196109	0.809550427342116	NA
Mageb16-ps1	0	NA	NA	NA	NA	NA
Mageb18	0.540337747791158	0.868134226581359	4.47843535717142	0.193847662709075	0.846295165342233	NA
Mageb1_copy2	0	NA	NA	NA	NA	NA
Mageb2	0	NA	NA	NA	NA	NA
Mageb2_copy2	0	NA	NA	NA	NA	NA
Mageb3	2.74058810628955	-0.211517300247407	2.03242191003342	-0.104071550893647	0.917112567335141	NA
Mageb4	0	NA	NA	NA	NA	NA
Mageb5	0	NA	NA	NA	NA	NA
Maged1	15982.1384733538	0.138854094538738	0.0646897279840496	2.14646279812732	0.0318360737703888	0.0977589829150354
Maged2	11391.0302556685	0.237709579882881	0.0654166784370213	3.63377636349622	0.000279302976009817	0.00195322449760502
Magee1	933.433926928411	0.253356543672258	0.12059302030732	2.10092211826689	0.035647803470469	0.106332270915271
Magee2	137.465616552537	0.535714159094001	0.299408343193143	1.78924258883602	0.0735757555471426	0.182521384730695
Magef1	342.234559932554	-0.300427862489375	0.192014120795788	-1.56461337970496	0.117673589754865	0.256079461189463
Mageh1	775.590335064793	0.726601903140418	0.129443155672874	5.61328947338608	1.98516089227434e-08	3.81680267554613e-07
Magel2	620.422898698811	0.840710242137175	0.14032485039001	5.99117148388583	2.08334816597959e-09	4.91683806111714e-08
Magi1	1074.82766169588	-0.00539488632423026	0.11242677599605	-0.0479857780891965	0.961727576990673	0.980217109146558
Magi2	108.241375837414	0.446288184883462	0.319059565717527	1.3987613374945	0.161884563768414	0.322472083097186
Magi3	485.449743788505	-0.362186634141519	0.163108200744273	-2.22052988438864	0.0263828194029625	0.0841099629164463
Magix	4.81288512756835	-0.973262832792006	1.52195011704309	-0.639484055287504	0.522508083069695	NA
Magoh	1672.90688070048	0.0384412651895054	0.103963145738055	0.369758580471986	0.711562379310187	0.832175953743138
Magohb	453.959048931794	0.495591563213204	0.172138832383897	2.87902245152887	0.00398909934255046	0.0183970609243149
Magt1	2231.4920144641	0.00448259757034764	0.0887169733393077	0.0505269442996377	0.959702478375926	0.979121956854454
Mak	18.7186248102649	0.593335379692358	0.727750933274959	0.815300060176198	0.4149005743424	0.602261554461184
Mak16	1006.74642172391	-0.0757859411921859	0.126697401574285	-0.598164920910009	0.549729895345786	0.714645351328833
Mal	27.9110775532139	0.0105634877972108	0.639667795872875	0.016514021598971	0.986824315995324	0.993438050590099
Mal2	134.565060404109	-0.492782466598715	0.289959289470538	-1.69948846094405	0.0892271869145756	0.209887563660255
Malat1	28531.9564258706	-1.08931218959599	0.188844013105398	-5.76831730952478	8.00669456140448e-09	1.68059003748839e-07
Mall	91.427109262665	-0.255113325948254	0.366855652344244	-0.695405193617857	0.486801406675346	0.663370768421791
Malrd1	5.35741646495389	3.72752626221547	1.66657257571638	2.23664202599349	0.0253097458644091	NA
Malsu1	101.981575049417	-0.286504841764257	0.325027312918153	-0.881479279977936	0.378058463915202	0.568378984402692
Malt1	492.28597041551	-0.11030711266565	0.157085408239117	-0.702211070411704	0.482547542742842	0.660685108844644
Mamdc2	64.643062669803	0.725744301870357	0.427241487220941	1.69867469236444	0.0893804944014443	0.210084226449686
Mamdc4	79.0281684061135	-0.437363770094178	0.376903079001937	-1.16041442604381	0.245880116088131	0.430708366616963
Maml1	386.507041764492	0.648156840366659	0.172877749253168	3.74922072485729	0.000177384912182575	0.00130838385354104
Maml2	301.730826466569	-0.194332908623394	0.190982470868593	-1.01754316895976	0.308895107031661	0.501380846847879
Maml3	603.922440542734	0.369834303781122	0.150018463657394	2.46525857394283	0.0136914407404753	0.0502751656423869
Mamld1	158.555274182284	0.368958461397082	0.26143400079729	1.4112872092837	0.158159944415869	0.316891260035685
Mamstr	190.093442749672	0.649091746483083	0.251379657635937	2.58211723489232	0.00981962215119456	0.0385408142134528
Man1a	979.531838597438	-0.53885422998043	0.117410012445973	-4.58950832858813	4.44291272094671e-06	5.10085998694679e-05
Man1a2	2188.50152847348	0.34434895990637	0.088320134719239	3.89887267496842	9.6641572563877e-05	0.000775498873884867
Man1b1	1431.89245662752	0.359035562262463	0.11181107777569	3.21109114950795	0.00132231985016162	0.00736210511171065
Man1c1	1231.62195757568	0.434313789797338	0.115553811374625	3.75854145034899	0.000170906728512014	0.00126513091639796
Man2a1	909.875501779535	0.933866206228877	0.149899407756418	6.22995260759388	4.66576298094112e-10	1.20143396759234e-08
Man2a2	3072.42428946442	0.374677363446066	0.0920700778819182	4.06948024880133	4.71181337099159e-05	0.000411783932179992
Man2b1	1593.596262347	-0.171594044449786	0.100027585809178	-1.71546721898433	0.0862596005361562	0.204582802587397
Man2b2	101.339715562457	-0.0580442641455186	0.329921767646335	-0.175933417669307	0.86034625130561	0.927427146880982
Man2c1	1106.30009714995	-0.0888487778297006	0.114194875279997	-0.778045228490772	0.4365423502294	0.621783948074669
Man2c1os	0.189824342363611	-0.626443058608737	4.99432229706964	-0.125431043762693	0.90018231281145	NA
Manba	261.182148730691	-0.000157263217868871	0.209754204837933	-0.000749750013309058	0.999401786095964	0.999540418608947
Manbal	867.762669603643	-0.02151296616346	0.129739015897319	-0.165817244833168	0.868300774582356	0.931406469499187
Manea	739.601828332302	0.268577028094976	0.140815425637411	1.90729834376627	0.0564819645649894	0.150243484417478
Maneal	51.6093235602056	-1.19553917908348	0.473093273029284	-2.52706865060302	0.0115019017195871	0.0436237303515115
Manf	1742.80822180148	0.171026971454846	0.0952519509562896	1.79552197868712	0.0725705741948172	0.180669700068993
Mannr	0	NA	NA	NA	NA	NA
Mansc1	27.018635047921	0.352474452643343	0.631567785630646	0.55809441308249	0.576779915462518	0.735344958425554
Mansc4	14.4851985128397	0.351451674960161	0.902727049515029	0.389322193401617	0.697037820869051	0.823673307951464
Maoa	1000.28981872231	-0.258624147362627	0.121193099235555	-2.13398410465564	0.032844082001402	0.0999813515854374
Maob	148.128423382339	0.0671280854278337	0.280833086228539	0.239031968523842	0.811080793837305	0.89636611336097
Map10	304.134692484933	0.145333996482953	0.195553589800133	0.743192679978377	0.457365034486797	0.639752041643186
Map1a	179.224946032527	1.98417932655762	0.303860579402489	6.52990042492289	6.58134312935246e-11	1.92500949138464e-09
Map1b	797.99572933964	0.130246602338373	0.138554241013111	0.940040531318335	0.347196770833942	0.539909137865355
Map1lc3a	1255.08509594148	0.342975187793493	0.111814493711015	3.06735894793669	0.00215959356003509	0.0111139682854054
Map1lc3b	4984.88723516462	-0.430433804595361	0.0732223966217426	-5.87844463516984	4.1413927294025e-09	9.28754014898663e-08
Map1s	14.2828575715836	-1.36503715171978	0.87642692891786	-1.55750252152249	0.119351222382461	0.258197669185708
Map2	53.9521171191772	0.130243323207387	0.435338165046286	0.299177360646842	0.764804722238906	0.867102174929598
Map2k1	2552.02253492116	0.333859246560353	0.0921910279273765	3.62138544353091	0.000293029555322097	0.00203539797097526
Map2k2	3571.69993544989	0.109883571627635	0.0852902097881555	1.28834917747963	0.197624441573565	0.370867314873868
Map2k3	2249.54786485635	-0.170936620288868	0.0901328908450405	-1.89649548224019	0.0578945568196413	0.152985066765481
Map2k3os	27.3351439738519	-0.221838300382657	0.606231547054816	-0.365929984113146	0.714417321691736	0.834161763465168
Map2k4	3342.66068104022	0.0281749335488654	0.0783250797962471	0.359717904177806	0.71905810151271	0.837681194362035
Map2k5	751.060168941194	0.107458213387602	0.132168419940503	0.813040009375728	0.416195119551981	0.603411786038565
Map2k6	847.79818570652	0.156468759150026	0.125908224246689	1.2427207204786	0.213970765701555	0.392352294178081
Map2k7	1732.07586115223	-0.0171892200644738	0.0949058467548509	-0.181118662887808	0.856274435989451	0.924717692791513
Map3k1	753.844279175471	-0.167217345047048	0.131080252889178	-1.27568677479149	0.202066265497249	0.376848881074798
Map3k10	607.349913124462	0.564037310276653	0.152487225633264	3.69891515787151	0.000216522958007303	0.00155801449823618
Map3k11	1460.14784896229	-0.199158924640964	0.101006010240896	-1.97175320721982	0.0486377864203534	0.134205296628683
Map3k12	729.002216370891	-0.0878998374545231	0.131381212183834	-0.66904419584385	0.503467285797428	0.678504510392421
Map3k13	50.7036080284135	0.353703574428609	0.512518285600438	0.690128692704552	0.490113260821272	0.666843548319298
Map3k14	221.878223835642	0.070819153923019	0.243865549124739	0.29040245404567	0.771508366504	0.871024474456874
Map3k15	27.5948581480866	0.728660510789811	0.625956579046935	1.16407516939793	0.24439355034788	0.428938047226926
Map3k19	0	NA	NA	NA	NA	NA
Map3k2	442.837241979187	0.136879772383705	0.16040701946086	0.853327820962999	0.393477536061243	0.582779998973205
Map3k3	2353.55194837461	-0.136226176580036	0.0904975998590321	-1.50530154161255	0.132246569039998	0.278514376464901
Map3k4	1708.96802657819	-0.0416888376817678	0.108646591423931	-0.383710497820415	0.701193031020712	0.826078717918192
Map3k5	260.214417541657	-0.10168442632844	0.20522890608444	-0.49546834443781	0.620269561826154	0.766696989673679
Map3k6	40.3341151211653	-0.0713200187931032	0.521663101756975	-0.136716625256598	0.891254787875672	0.944386162895891
Map3k7	3309.40352645425	0.267083551574534	0.0797592334340344	3.34862234847615	0.00081214413684389	0.00490826423021328
Map3k7cl	5.54380165998383	-0.417901484539886	1.35595831064052	-0.308196410804459	0.757932883397989	NA
Map3k8	58.8824310887133	-1.0422667225475	0.430531648595499	-2.42088293844978	0.0154828622629326	0.055331567244483
Map3k9	201.740141985429	0.0218294012642677	0.246383834631672	0.0885991619413719	0.92940047414122	0.964503748213322
Map4	3.68047106733786	0.595894874478659	1.86858038504729	0.31890245624278	0.749800481684866	NA
Map4k1	278.832981109802	-0.414824089876395	0.217202780115847	-1.90984705469766	0.0561529087187621	0.149671893479584
Map4k2	434.012725557059	-0.384306306944005	0.163977377545766	-2.34365442779901	0.0190958551676324	0.0654377926609456
Map4k3	2631.87221374027	-0.111764137661606	0.0965123435805487	-1.15802946561264	0.246852012067353	0.431572019157521
Map4k4	1703.17227680476	0.802886186522179	0.104261157112803	7.70072200190058	1.3529955494261e-14	6.2332894002314e-13
Map4k5	3629.18844580674	-0.249215336819077	0.0918215446322202	-2.71412703649539	0.00664506784641985	0.0279445547813865
Map6	95.0002118083371	0.496416943462749	0.340683273268015	1.45712156250248	0.145082827290804	0.298104070893901
Map6d1	35.901640510563	0.238036153728624	0.611408575211193	0.389324198873726	0.69703633752079	0.823673307951464
Map7	481.494781764821	-0.579793695717853	0.159598973206226	-3.63281595157052	0.000280344985357087	0.00195956116764382
Map7d1	47.820560957941	1.14150520250709	0.476003737610408	2.39810134314822	0.0164803049013136	0.0582608474324449
Map7d2	0.562790759801457	-2.20090209921352	4.25244098400302	-0.517562056120931	0.604763861311836	NA
Map9	0	NA	NA	NA	NA	NA
Mapk1	5581.62854994232	0.0332433299158084	0.0740513260593039	0.44892281725226	0.653487335551542	0.792220335246077
Mapk10	0	NA	NA	NA	NA	NA
Mapk10_copy2	0	NA	NA	NA	NA	NA
Mapk10_copy3	0	NA	NA	NA	NA	NA
Mapk11	263.761239322942	-0.0863427766373589	0.240897127942902	-0.358421776858311	0.720027697157587	0.838201291112651
Mapk12	142.115941865995	-0.522973685966436	0.281771978142225	-1.85601737055082	0.0634510821642004	0.163796026639414
Mapk13	616.217932286653	-0.934255199328995	0.142146143418843	-6.57249769046602	4.94781552911754e-11	1.47650439069419e-09
Mapk14	3548.10465244891	-0.000105982547052062	0.0777680030611774	-0.00136280401810869	0.998912640051131	0.999189807820291
Mapk15	52.3974225846649	-0.445314023283961	0.494800898741342	-0.899986286235001	0.36812754879973	0.559632377221602
Mapk1ip1	134.261387039598	-0.287823195435782	0.291481933474382	-0.987447805100683	0.323423158573322	0.51670307407792
Mapk1ip1l	4711.13352197565	0.448593807723918	0.0762392865192703	5.88402421119892	4.00409226754199e-09	9.00764594351879e-08
Mapk3	1122.08284443646	0.0277058358872993	0.111193905974239	0.24916685536452	0.803231716598196	0.890870152215143
Mapk4	649.816752235894	-0.775181745509979	0.13819928847711	-5.60915873049791	2.03312487508616e-08	3.90381633804827e-07
Mapk6	3850.40547744648	0.233208499140941	0.0881483005005875	2.64563806467701	0.00815370056371383	0.0329345552181382
Mapk7	1935.08643273149	0.0968376778375488	0.0932773412057723	1.03816936230979	0.299191213625677	0.491468286985388
Mapk8	125.85683729373	-0.18071842066941	0.298546136482596	-0.605328284594784	0.54496089145318	0.711400309468643
Mapk8ip1	894.52171717548	0.322041904548505	0.126183373902713	2.5521738291512	0.0107053093012922	0.0413529494038664
Mapk8ip2	58.1909880225118	0.996028650722357	0.426436094597018	2.33570437245375	0.0195066544582888	0.0665449082810464
Mapk8ip3	1956.19356629358	0.225070030766607	0.0926668331452627	2.42880891822204	0.0151485137990391	0.0544334834244065
Mapk9	1337.67139893894	0.329745632808733	0.119023381087792	2.77042737145496	0.00559827838343573	0.0242205743441774
Mapkap1	3046.88072678401	-0.106748181695272	0.0843638016548393	-1.26533157114012	0.205752493721419	0.381901533687019
Mapkapk2	4201.45320080808	-0.02651982175538	0.0749207035914825	-0.3539718727147	0.723359962624784	0.84038435876969
Mapkapk3	505.434845254853	-0.346684412785971	0.154820920210223	-2.23926076860432	0.025138953918282	0.0810390163817077
Mapkapk5	801.376047468709	0.334733175409557	0.12777707864266	2.619665271466	0.00880161120665684	0.0351576824376708
Mapkbp1	753.318884182994	0.433977512162612	0.361582345491346	1.20021764771975	0.230054823177411	0.411364344739555
Mapre1	6696.28548108994	0.00454549515293899	0.0686714557765887	0.0661919148434396	0.947225033679447	0.973139426165405
Mapre2	2400.90969588295	-0.104945028124843	0.0954467003487684	-1.0995144697655	0.271543726023735	0.459800437912431
Mapre3	251.941662732653	0.621961607507507	0.207490922316313	2.99753647323109	0.00272171288478513	0.0134730860963273
Mapt	71.3915049756965	-0.384363409223695	0.383181280417314	-1.00308503798801	0.315819833051552	0.508306444028313
Marc1	0	NA	NA	NA	NA	NA
Marc2	670.696093021425	-0.189222498513003	0.136710504558737	-1.38411089274932	0.166324502071457	0.328560804338047
March1	23.2281127391905	-1.43086497108579	0.688499450146186	-2.07823691185516	0.0376875439095494	0.111045031298672
March10	0.871630235291311	-0.761776312982888	3.37002990396752	-0.226044377851381	0.82116690490956	NA
March11	4.72292280618896	1.69960672031684	1.47159209564175	1.15494417600528	0.248113287461719	NA
March2	582.496848924995	-0.49733431501575	0.152694699567095	-3.25705028678628	0.00112576487220765	0.00645211822624573
March3	53.0105035585892	0.142565607171797	0.440827961690127	0.323404183857129	0.746389161388793	0.856073574128206
March4	0.315521742779229	2.25552222546002	4.9936505487545	0.451678026613735	0.65150095017541	NA
March5	3449.05905901111	0.0938542464255708	0.0793771544879057	1.18238360937807	0.237053523798614	0.419658434115936
March6	764.697561281979	0.106296500589367	0.141569977463809	0.750840697255462	0.452748533580949	0.635947190165331
March7	2736.38790530687	0.0266558243938613	0.0828658898072155	0.321674267371956	0.747699474195537	0.856811333538241
March8	1736.97208483235	-0.00495994050097813	0.0965532351923535	-0.0513700083803192	0.959030683053536	0.978852098643261
March9	64.1294082371296	0.188304445997192	0.417116133935267	0.45144368840553	0.651669801813392	0.790933300408139
Marcks	11628.9727284133	0.124176436829898	0.0781939563088035	1.58805670785477	0.112273516585779	0.247437583549891
Marcksl1	25649.4878185464	-0.0560303091955144	0.0682304292367584	-0.8211923891185	0.41153669103496	0.599425835400175
Marcksl1-ps4	5.67700721162955	-0.537114839472102	1.31894740514783	-0.407229914836445	0.683839132188764	NA
Marco	0	NA	NA	NA	NA	NA
Mare	3.07788725047654	-1.02928412073869	1.82074801412715	-0.56530838575821	0.571864025898474	NA
Marf1	138.72743969049	0.249796059992609	0.291229060463801	0.857730542394337	0.391041270894314	0.580423584796295
Mark1	363.739750047274	-1.26371573387413	0.195249060802173	-6.4723268254516	9.65050975204505e-11	2.74478009121281e-09
Mark2	2342.32646968147	-0.021369489930564	0.0892052778854709	-0.239554098559055	0.810675952704626	0.896124740360346
Mark3	4440.82762498035	-0.117294521890899	0.074808047698783	-1.56793988747292	0.116895161845294	0.254857610191886
Mark4	312.90512893048	0.684841312727919	0.204037292071043	3.35645168477077	0.000789495139196768	0.0047874347801587
Mars	3434.14973430184	0.112631437673835	0.0782085059451534	1.44014306772235	0.149826926527905	0.304811551993847
Mars2	334.389208793962	0.157729280986463	0.181252258225252	0.870219673569226	0.384180366520483	0.574021436662042
Marveld1	1355.14890719285	-0.239319713046392	0.104562949811925	-2.28876206607455	0.0220931806342229	0.0732881676433158
Marveld2	431.336987064192	-0.534168552932461	0.168165368301571	-3.17644803045617	0.00149090499682079	0.0081558611738072
Marveld3	49.9991678760538	0.0263318969776933	0.481051477643973	0.0547382103608912	0.956347027515645	0.977898687464079
Mas1	20.9788195469897	-1.0051311574996	0.708311800478311	-1.41905183115805	0.155883905669582	0.313725878542271
Masp1	156.269535915994	1.23568904692322	0.29151625148164	4.23883416668125	2.24683548226483e-05	0.000213683765722167
Masp2	27.0110701167783	-0.409309999571424	0.628224336473917	-0.651534771589381	0.514701338732605	0.687030760392868
Mass1	0.379648684727222	-1.63140472700186	4.89056682204207	-0.333581931576729	0.738695054524494	NA
Mast1	28.2897647424297	-0.81050760240655	0.617555676827469	-1.31244458243882	0.189370172769098	0.359830549040387
Mast2	2530.23552248871	0.033095257700562	0.0893082918666806	0.370573179811418	0.710955461354454	0.831803210708278
Mast3	774.930798095292	0.182214637470247	0.133914592397805	1.36067798294127	0.17361547537514	0.338819211653744
Mast4	1238.68636973919	-0.0535736401772246	0.138253892131964	-0.387501858725889	0.698384709144936	0.824791769522521
Mastl	503.053898310376	-0.134437240036529	0.177829752822539	-0.755988454703008	0.449656117832521	0.632959900346051
Mat1a	0	NA	NA	NA	NA	NA
Mat2a	11777.5036182319	-0.29765340888638	0.065377925683834	-4.5528120657395	5.29335567991543e-06	5.90790935792419e-05
Mat2b	1887.00447665648	-0.440068274347954	0.0929729559424716	-4.73329335274929	2.20905856712354e-06	2.76036607780948e-05
Mater	0	NA	NA	NA	NA	NA
Matk	118.988281215269	-0.291616206268971	0.306019881559571	-0.95293222382417	0.340624411950229	0.533369966372277
Matn1	255.887491742197	6.10082736717031	1.49419970029099	4.08300668644373	4.44567433443199e-05	0.00039319241541426
Matn2	388.822348854665	0.869935801371905	0.172884457782176	5.03189131360768	4.85664589111491e-07	7.0032833749877e-06
Matn3	72.8054440329041	2.04914460643051	0.38968515853279	5.25846202135535	1.45265177847138e-07	2.32231027112608e-06
Matn4	859.751234442198	1.70733195125924	0.12375212944006	13.7963844257419	2.67958787597598e-43	1.04431505869118e-40
Matr3	12757.9242236516	0.0986680515465932	0.0680690706899754	1.44952840616824	0.147190073378579	0.301103824389148
Mau2	0	NA	NA	NA	NA	NA
Mavs	840.735359742655	0.103542784647284	0.122639405496163	0.84428642024462	0.398509372629484	0.587791908905615
Max	919.61713383738	0.995405806802242	0.334687430073577	2.9741356183691	0.00293815185641886	0.0143087300809051
Maz	2420.60518482847	0.448892868724369	0.0878924535626495	5.10729704916475	3.26799794560426e-07	4.88337102337963e-06
Mb	45.5839049707196	-0.787229117531018	0.492008343308979	-1.600032048718	0.109591473840298	0.243349099596103
Mb21d1	0	NA	NA	NA	NA	NA
Mb21d2	961.317491519564	-0.0958846912629064	0.119195392244308	-0.804432868230151	0.421147025241291	0.608226314314303
Mbd1	1787.54158054211	-0.12997244341467	0.102069068322138	-1.27337738603106	0.202884158019225	0.377885502278122
Mbd2	971.419411133548	-1.67879016702305	0.148382946837842	-11.3139023236793	1.11995214557758e-29	2.15329465856383e-27
Mbd3	6884.58224403494	-0.0498356447314245	0.0732323300062942	-0.680514258212748	0.496178896843191	0.672579403316302
Mbd3l1	0	NA	NA	NA	NA	NA
Mbd3l2	0.315521742779229	2.25552222546002	4.9936505487545	0.451678026613735	0.65150095017541	NA
Mbd4	825.856141842263	-0.244298548633477	0.128125665225208	-1.90671047993445	0.0565580891378099	0.150418230425529
Mbd5	423.486494029016	0.635933972544444	0.164137019138371	3.87440917279202	0.000106883697392623	0.00084452762542555
Mbd6	309.677784710188	0.43045703765031	0.21127240255639	2.03745038368378	0.0416049292392388	0.119228150240168
Mbip	700.401378042386	-0.285836072411116	0.138731122737899	-2.06036011797539	0.0393641266137826	0.114550308055468
Mbl1	0	NA	NA	NA	NA	NA
Mbl2	0	NA	NA	NA	NA	NA
Mblac1	127.40788131325	-0.0990545904634985	0.291253408135393	-0.340097618419805	0.733783015222549	0.848044837271932
Mblac2	23.0710809025838	-0.38943294076328	0.665950990944456	-0.58477717738806	0.558697552156461	0.72073883539955
Mbnl1	727.037268895102	-0.11904367814929	0.130446201714927	-0.912588305249733	0.361459107300048	0.553610231255093
Mbnl2	2941.36389480612	-0.425876151628509	0.0861197112440037	-4.94516464902989	7.60795341571981e-07	1.04283924196463e-05
Mbnl3	912.089895495642	0.0376899750707643	0.124288431452467	0.303246043338946	0.761702362401838	0.86552990571275
Mboat1	271.704057641965	-0.0114081440765616	0.212961298611902	-0.0535690951873452	0.957278479610977	0.977931571844387
Mboat2	1088.66262435184	0.170341742287649	0.112106352260583	1.51946556865665	0.128645348443299	0.272661870735412
Mboat4	2.54835755378377	0.795987986694575	1.94845124780323	0.408523429873858	0.682889432776638	NA
Mboat7	1016.34576108623	0.0691170315159331	0.116757626365941	0.591970166465246	0.553870566132416	0.717464387677816
Mbp	597.99116888277	-0.395294477169385	0.142335273085127	-2.77720672185714	0.00548282953887672	0.0238499955485132
Mbp2	0	NA	NA	NA	NA	NA
Mbtd1	2357.32231177713	0.118206878570338	0.0926072495705338	1.27643223525721	0.201802767218958	0.376552264919433
Mbtps1	9744.16941440492	0.0728355918150688	0.0703240635977489	1.03571363895701	0.300335757495828	0.492348278813111
Mbtps2	248.437619141989	0.50630530904709	0.22417504405977	2.25852664006659	0.0239128456263816	0.078138054369459
Mc1r	16.6015610124309	1.78648450775983	0.796916482673627	2.24174621381432	0.0249777792268966	0.0807396495072514
Mc2r	0.189824342363611	-0.626443058608737	4.99432229706964	-0.125431043762693	0.90018231281145	NA
Mc3r	0	NA	NA	NA	NA	NA
Mc4r	61.4756365797728	0.191786351898891	0.416369649833529	0.460615589958515	0.645074424564798	0.785573279471699
Mc5r	15.6882678730747	1.08167341882067	0.797029830814165	1.35713040717151	0.174739778359403	0.340077808939697
Mca32	0	NA	NA	NA	NA	NA
Mcam	1022.54897774368	0.248179679003854	0.113507677238116	2.18645720749993	0.028782172166768	0.0903413341062825
Mcart6	180.738411776762	-0.025242557069545	0.241576208566672	-0.104491072276177	0.916779652788551	0.957968303855863
Mcat	1276.89218775391	-0.0148272847342157	0.105163838436222	-0.140992236064186	0.887876075797116	0.942935116585241
Mcc	536.475109575596	1.18263217518088	0.153198557786547	7.71960384136675	1.16691819653121e-14	5.44561825047896e-13
Mcca	0.183142075074235	-0.600351483530965	4.99617208212857	-0.120162290982418	0.904354588717865	NA
Mccc1	3.83718461993099	-1.48239156989097	1.70118776272963	-0.871386217540385	0.383543308628066	NA
Mccc1os	0	NA	NA	NA	NA	NA
Mccc2	1470.8252440048	-0.249754162365639	0.100195721814205	-2.49266293853109	0.0126789142172104	0.0472373849607059
Mcee	318.990402149931	-0.432394989013482	0.193844537388698	-2.23062767121697	0.0257058022919202	0.0824094417628923
Mcemp1	7.12877927764468	-1.05622185309582	1.22479709715961	-0.86236475865698	0.388486827047648	NA
Mcf2	8.08396442606215	1.55148950548425	1.1209662889362	1.38406437445734	0.166338744208525	NA
Mcf2l	556.205659147692	0.549148620404234	0.145265041938045	3.78032190730681	0.000156625721158851	0.00117023394740023
Mcfd2	1522.86985478541	0.152407252588159	0.104727319360716	1.45527693746478	0.145592608678688	0.298810904803114
Mchr1	88.9891302748142	0.939437481675788	0.351607318647644	2.67183710876401	0.0075437257735006	0.0308947814978355
Mcidas	0	NA	NA	NA	NA	NA
Mcl	0	NA	NA	NA	NA	NA
Mcl1	5769.93892772859	0.187756468139368	0.0738604189696539	2.54204445030984	0.0110206157125219	0.0422539958985818
Mcm10	1452.43828903375	-0.0343554360500131	0.112161929336957	-0.306302113855426	0.759374629895099	0.864278416335768
Mcm2	8555.14270479523	0.0101494614389011	0.0678894633123825	0.149499803705914	0.881159264246848	0.93939942262602
Mcm3	6498.55337039462	-0.102346826819793	0.069496491221249	-1.47269056352733	0.140834492221736	0.291493236376839
Mcm3ap	2823.66703086433	0.364008757115796	0.0897560203787436	4.0555358356998	5.00195026417955e-05	0.00043555629715863
Mcm4	7351.30864210488	-0.055189635704737	0.067403676142495	-0.818792666264421	0.412904715837066	0.600755322608263
Mcm5	7842.04265945634	0.103331783719008	0.0695851711750119	1.48496844908408	0.137552182132035	0.286426348930533
Mcm6	9859.77147972702	-0.0361748738145082	0.0672601925322462	-0.537834824025593	0.590691087819768	0.745146136502586
Mcm7	8633.38048280471	-0.0762480932992081	0.0678251634893191	-1.12418591237477	0.260934164565727	0.447777062125168
Mcm8	591.348333190122	-0.132625984693585	0.148207027697214	-0.894869742375101	0.37085672307012	0.562152207155591
Mcm9	558.444883263666	-0.121126419206218	0.146832024641894	-0.82493188731567	0.409410261606886	0.597842630113549
Mcmbp	1265.31764764176	0.153375616696874	0.107372245732968	1.42844750661465	0.153163093599477	0.309786904049062
Mcmdc2	3.50919203229911	1.07713991686144	1.68625312117966	0.638777122682448	0.522967932916526	NA
Mcoln1	995.147174547905	-0.157504640350989	0.117710633503366	-1.33806637228306	0.180874801585719	0.348040384156134
Mcoln2	23.506210921539	0.432471639719098	0.680752756036295	0.63528444928696	0.525242913899112	0.6952567011985
Mcoln3	186.704107142715	0.162778845882713	0.241345520670713	0.674463919737731	0.500016416772058	0.675685196312725
Mcph1	902.149911814933	-0.113524899894111	0.120571353863572	-0.941557810013201	0.346419078667033	0.539339571839625
Mcpt-ps1	2.08040934143142	-0.161175983422786	2.33740375816886	-0.0689551314613494	0.945025334350083	NA
Mcpt1	0.183142075074235	-0.600351483530965	4.99617208212857	-0.120162290982418	0.904354588717865	NA
Mcpt2	0.695170427506451	-0.207964173832678	3.99298951344156	-0.0520823240663693	0.95846309720063	NA
Mcpt4	0	NA	NA	NA	NA	NA
Mcpt8	10.3765943419549	-1.49891132053148	1.05554111611708	-1.42004067643085	0.155595839336551	NA
Mcpt9	0	NA	NA	NA	NA	NA
Mcrs1	2037.45498927529	-0.119501703745554	0.0909487636775384	-1.31394533486185	0.188864600955777	0.359338639105727
Mctp1	19.9837478480867	-1.01960792045721	0.731166029631858	-1.39449574944091	0.163167952176574	0.324251367051547
Mctp2	131.262411599471	-0.933884827042129	0.288722114432133	-3.23454553829006	0.00121836489776929	0.00689514200385918
Mcts1	771.040095256036	-0.0383554332261202	0.127156050117114	-0.301640646990796	0.762926018566321	0.866157830218037
Mcts2	292.129614140401	0.0435799369134531	0.195052220714922	0.223427022536428	0.823203174893654	0.903806135371288
Mcu	803.746168576527	0.644433671479272	0.12491499554522	5.15897766050019	2.48301932352812e-07	3.82533532534994e-06
Mcur1	449.455296042502	-0.126963479890774	0.15999347965642	-0.793554088350499	0.427455069382593	0.613201561927675
Mdc1	1135.53119463793	0.883424821967344	0.110621299224321	7.98602826184413	1.39355751272774e-15	7.33397785895403e-14
Mdfi	105.236811826712	1.73025964320806	0.340925832672966	5.07517904889249	3.8713128834671e-07	5.71385176863824e-06
Mdfic	157.022260598373	0.446536689016896	0.261411925335745	1.70817260323295	0.0876043204257339	0.207056925182607
Mdga1	135.447628680829	0.541336222155423	0.276411662117375	1.95844204983489	0.0501781646863631	0.137299646067809
Mdga2	47.6456925022304	0.906394954774516	0.463296638928378	1.95640304421599	0.0504176938433091	0.137772057081773
Mdh1	7382.39855826356	-0.207862880531548	0.0699434456751921	-2.97187075250532	0.00295991259072983	0.0143952578611549
Mdh1b	4.4547132975725	0.0306485580303661	1.58373975776408	0.0193520165671888	0.984560288463385	NA
Mdh2	8910.52538966673	-0.0466680827118415	0.0660785257620366	-0.706251874926865	0.480031515591024	0.658620761143526
Mdk	13615.1415228015	-0.0768181414421302	0.0700070596217536	-1.09729135685996	0.272514047962709	0.460882333350597
Mdl1	0	NA	NA	NA	NA	NA
Mdm1	900.237909630434	-0.0450175708510579	0.120499819231816	-0.373590360035758	0.708709107048855	0.830590484691523
Mdm2	2429.98611034882	0.0189266327770344	0.0859809342284202	0.220125926135591	0.825773083841232	0.905455696828422
Mdm4	311.383509603725	0.345674084088316	0.194203681623799	1.77995639010561	0.0750830979753836	0.185288810427806
Mdmx	0	NA	NA	NA	NA	NA
Mdn1	477.7149785537	-0.345900227958881	0.164006959066661	-2.10905823708547	0.0349395551068823	0.104766480447311
Mdp1	1111.43875178935	0.0566308053026622	0.116891909407438	0.484471556583698	0.628051245762083	0.772796233150964
Me1	559.825335228339	0.190739004781378	0.145892317218339	1.30739581369403	0.191078318382853	0.361974428675872
Me2	1703.96654788284	-0.0851257287061889	0.0962405584635636	-0.884509920403437	0.37642100959874	0.566892006100661
Me3	25.2384673136452	-1.1117744544397	0.673898096054798	-1.64976642751828	0.0989907178181313	0.226219675267425
Mea1	1089.7653740325	-0.172952489328197	0.112811567374929	-1.53310953258356	0.125248869340479	0.267251952632393
Meaf6	0.350513405427547	2.33211775754712	4.98840440118997	0.467507757989869	0.640136642899557	NA
Mecom	7.82319526289043	-1.32153959456637	1.30373714552258	-1.01365493735062	0.310747433508083	NA
Mecom_copy2	1653.02532392024	0.52106866548706	0.0987561966756853	5.27631361906581	1.31808437852447e-07	2.12841844774052e-06
Mecp2	618.10248988416	0.353353880567031	0.149452801279804	2.36431754735386	0.018063322312625	0.0626890752702892
Mecr	750.061488039821	-0.364513861622996	0.129897976661655	-2.80615503790674	0.00501365630032514	0.022141110772026
Med1	2600.89643444164	0.510965753663556	0.0906464803072377	5.6369067164184	1.73131834170459e-08	3.36463753199194e-07
Med10	1347.53083044139	-0.153217605946682	0.102872152652198	-1.48939826762153	0.136382524494577	0.284730853223078
Med11	430.633304587197	-0.0627768941950364	0.162265263307179	-0.38687820742136	0.698846375279812	0.825026084097172
Med12	1505.84962001264	0.431216457084949	0.120373575290885	3.58231826248333	0.000340558531329045	0.00231115503731938
Med12l	206.007968334813	0.155370345543336	0.239351555743873	0.649130293139169	0.516254162915424	0.688402536456484
Med13	706.67445042101	-0.107491279838764	0.158500473752486	-0.678176394643607	0.497659857539237	0.673637017339322
Med13l	1044.91114649695	0.0047566207854135	0.139596094970348	0.0340741679516456	0.97281800750811	0.986292320063766
Med14	2368.81848353481	0.186414097035855	0.0965297728908454	1.93115648626512	0.0534637033284536	0.144290960508385
Med15	1573.38089472541	0.0470342707705439	0.1001727059029	0.469531798573309	0.638689561174324	0.780434155760846
Med16	2561.67124125163	-0.0841352872294162	0.0882040053458049	-0.953871503902377	0.340148689405726	0.532856502034825
Med17	1148.16439581046	0.236102301774697	0.110325307601084	2.14005568539541	0.0323502667912271	0.0988305890254441
Med18	539.174908676831	-0.155911368405367	0.150271399639759	-1.03753188417176	0.299488044245866	0.491554560068309
Med19	922.950434666563	-0.213860765389096	0.118956417452276	-1.79780771789714	0.0722074838815066	0.180143930375662
Med20	1134.18216985633	-0.032775875738305	0.109496328296258	-0.299333103203471	0.76468589909933	0.867102174929598
Med21	871.59819542028	0.103838047280233	0.123413087788311	0.841386024295459	0.40013171231708	0.58936662835672
Med22	2957.45013887877	0.214764708732969	0.0850839147689977	2.52415170735918	0.0115977866354064	0.0439180890973108
Med23	1603.45094725679	0.215270756291561	0.102276331741165	2.10479543631223	0.0353091186090762	0.105590520602007
Med24	3034.43774331721	0.123549956856646	0.0862455087381488	1.432537863876	0.151989949942726	0.308168599293323
Med25	2386.6336680235	0.0820817035787492	0.0883984464129261	0.928542377264525	0.353126296327387	0.545599613526296
Med26	782.452914497497	0.0111398027471561	0.1334796062692	0.0834569643896724	0.933488195407841	0.965977737910375
Med27	742.141119902536	0.142661915564996	0.128719215357238	1.10831871658837	0.267724195063832	0.455472262012795
Med28	2268.72401951228	-0.0678735522120019	0.0894656763458931	-0.758654659353253	0.448059166279528	0.631385933360812
Med29	916.992105472521	-0.097103692343127	0.120390872243742	-0.806570220261651	0.419914136598551	0.607195794834453
Med30	1142.3769940141	0.16644401279025	0.108956155429522	1.52762376879123	0.126605976875639	0.269350573406124
Med31	492.322836121383	-0.209009671484659	0.160437775300454	-1.30274600911938	0.192661488801672	0.363921753801429
Med4	1392.75862781684	0.368900762108166	0.113302226178653	3.2559003873983	0.00113033400348697	0.0064731597816847
Med6	940.9123210883	0.0304254976647334	0.128698900752294	0.236408372463828	0.813115800017253	0.897988978399853
Med7	1136.73758752338	-0.0696320264977254	0.116632967604838	-0.597018389634433	0.550495102892574	0.714954461290724
Med8	1488.28102212416	-0.0535799439855088	0.0994055092501023	-0.539003767393844	0.589884255024668	0.744494287289764
Med9	927.121992287906	-0.11724429403115	0.118311231057543	-0.990981946372661	0.32169439587527	0.514968160359835
Med9os	1.97475874288393	-0.975357919870438	2.21894929318629	-0.439558453573257	0.66025693710478	NA
Medag	7.49520267525855	-0.123860726335194	1.16228907482249	-0.106566196842305	0.915133136842961	NA
Mef2a	2445.18065546655	0.216234667658299	0.0876744059512975	2.46633741411851	0.0136502682283738	0.0501367467786932
Mef2b	0.498663817853465	0.820768689029195	4.61628149013338	0.177798665610723	0.858881095340979	NA
Mef2c	1810.41477104638	0.276331639076201	0.0944815502909007	2.92471533569675	0.00344771450255084	0.0162736638712874
Mef2d	1280.75007127024	0.589490121462812	0.105658268153532	5.5792143082094	2.41607417503383e-08	4.56615853263274e-07
Mefv	0	NA	NA	NA	NA	NA
Meg3	2340.4066963326	0.156651689617755	0.302468708236837	0.517910399825871	0.60452078561778	0.755127315368016
Megf10	1965.22546389325	0.760554955501112	0.101448755928253	7.49693723241906	6.53262410211764e-14	2.77060116330989e-12
Megf11	38.9198307854716	-0.268038671984976	0.510831774407592	-0.524710257688685	0.599784625411499	0.751750916856482
Megf12	0.350513405427547	2.33211775754712	4.98840440118997	0.467507757989869	0.640136642899557	NA
Megf12_copy2	0	NA	NA	NA	NA	NA
Megf6	9901.97516602299	-0.401947864270005	0.0785221032033627	-5.11891362905817	3.0730064502299e-07	4.63522521049321e-06
Megf8	932.512775405761	0.591388926981759	0.150426096756557	3.93142506342392	8.44438183405846e-05	0.000687178250830266
Megf9	677.548158071867	0.706379054517189	0.135915745616576	5.1971833823427	2.02330744096798e-07	3.15758585484397e-06
Mei1	1.81992606316863	-0.698080173047819	2.41799117916233	-0.288702530870959	0.77280902578194	NA
Mei4	26.0635109938245	-0.0215217386781511	0.689445730860714	-0.0312160010785519	0.975097279117675	0.987631015303566
Meig1	2.95631563386993	0.335884441593202	1.78028523536875	0.188668891321581	0.850352334792528	NA
Meikin	0	NA	NA	NA	NA	NA
Meiob	0.6818058929277	-0.163462930983824	4.02222456279826	-0.0406399315681428	0.967582949650427	NA
Meis1	1983.86232703831	0.71181873066658	0.0942724505623662	7.55065479278779	4.33075334859182e-14	1.87535925785868e-12
Meis2	847.146802310619	-0.24113737765217	0.124921447129044	-1.93031207365918	0.053568181957443	0.144545880207023
Meis3	308.195834483114	-0.315362784555667	0.190443852353395	-1.65593575564975	0.0977348297232534	0.224059816313087
Mek5	0.556108492512082	-2.18509390517983	4.27233418176587	-0.511452010122644	0.609034584003506	NA
Melk	1519.84096440687	-0.0683611219202368	0.100965679026201	-0.677072868518981	0.498359722182096	0.674014930957214
Memo1	1703.09755175625	0.087000330549424	0.10760405180209	0.808522812035354	0.418789679310064	0.605954964444222
Men1	2973.34849955893	0.0311050780206552	0.0849477810072049	0.366167045823328	0.714240430753336	0.834067928055517
Meox1	235.050975422306	0.721838539544349	0.213307124102612	3.38403390220154	0.000714291827111473	0.00438488214003723
Meox2	1232.85859751819	-0.132514117762561	0.109103689388566	-1.21457045591391	0.224529962697212	0.404325858933257
Mep-1beta	0	NA	NA	NA	NA	NA
Mep1a	0.814185560632694	1.77816956273113	3.76958150944317	0.471715376966021	0.637129959880637	NA
Mep1b	0	NA	NA	NA	NA	NA
Mepce	728.883043850171	0.228551595715202	0.145345754846906	1.57246832531117	0.11584197941776	0.253020500333852
Mepe	0	NA	NA	NA	NA	NA
Mertk	608.201042504767	0.219058799431687	0.145109105503441	1.50961442889256	0.131141837420404	0.276714266257276
Mesdc1	1092.63713034293	0.486773414522964	0.126773061904364	3.83972278661362	0.000123173311733564	0.000954411152712518
Mesdc2	2591.0227826709	0.255058011681451	0.085328553327648	2.98912851249298	0.00279774430134044	0.0137503315696418
Mesp1	0.533655480501783	0.892719937660963	4.49947335840501	0.198405428047121	0.842727870896405	NA
Mesp2	7.07064796651073	0.617128325515439	1.17292383400624	0.526145268450699	0.598787278119851	NA
Mest	5817.87021245271	-6.88381567172997	0.225772445887411	-30.4900611085323	3.52958693534247e-204	1.69655478692128e-200
Met	2448.42357802031	0.110980966000443	0.0930293473281054	1.19296726450229	0.232882193783345	0.415245446367583
Met_copy2	109.816091024249	-0.890033631693076	0.325474034477534	-2.73457645591237	0.00624605879823686	0.0266080259588111
Metap1	1295.77677759415	0.112238709743842	0.105652617973688	1.06233723211472	0.288082617689996	0.478919915504928
Metap1d	313.449915051583	-0.496765977442964	0.194295001534359	-2.55676148907576	0.0105651630772921	0.0409268252132549
Metap2	4320.71582219618	-0.174366563429343	0.0775629406336815	-2.24806540346183	0.0245720197419943	0.0797585386681301
Methig1	0	NA	NA	NA	NA	NA
Metrn	611.964149039871	0.402476805825071	0.140847403156374	2.85753799364143	0.00426941518624592	0.0194764210647473
Metrnl	230.113526999519	-0.456425156330121	0.222702161944384	-2.04948686777502	0.0404145306692482	0.116835912640449
Mets1	0	NA	NA	NA	NA	NA
Mett10d	3.47248079598396	-1.22965637453559	1.83692167871742	-0.669411433694961	0.503233060035683	NA
Mett11d1	22.5845873829066	-0.540041251727044	0.682999594122765	-0.790690443119026	0.429124654307974	0.614984845470183
Mett5d1	3.86293753180956	0.0986041162179063	1.56518790620848	0.0629982609926789	0.949767889099005	NA
Mettl1	560.618734766935	0.0754625631664262	0.148007573954845	0.509856091482514	0.610152285464409	0.759320171112464
Mettl10	723.589544787318	-0.197668501443201	0.130704661530947	-1.51232939305993	0.130450087144311	0.275698410760803
Mettl11a	24.2830921028068	-0.531846228237272	0.648006995244247	-0.820741492206899	0.411793531214448	0.599683167048307
Mettl11b	0.631043485558459	3.21016889195801	4.48113428202391	0.716374178929566	0.473760334345729	NA
Mettl13	243.717780023702	-0.0613159579322024	0.218130212247388	-0.281097961169461	0.778635264902536	0.875812833065099
Mettl14	1082.1924746642	-0.13960873499178	0.117290262563612	-1.19028410321841	0.233934746709049	0.41641020214103
Mettl15	0	NA	NA	NA	NA	NA
Mettl16	0	NA	NA	NA	NA	NA
Mettl17	0	NA	NA	NA	NA	NA
Mettl18	3.40009126054515	-0.634099035646568	1.71698829289944	-0.369308887118722	0.711897502087179	NA
Mettl2	1337.04637900421	-0.0580673545276597	0.107493740995564	-0.540192889277675	0.589064015969398	0.743874517057424
Mettl20	0	NA	NA	NA	NA	NA
Mettl21a	23.5113349143725	-0.503743958661008	0.669917043205044	-0.751949758213309	0.452081273308581	0.635410736582533
Mettl21b	3.6139489411205	-1.36563387136798	1.71584844910828	-0.795894224852839	0.426093518257827	NA
Mettl21c	1.22882590800823	0.24371121389863	2.69781362019613	0.0903365644217158	0.928019764715373	NA
Mettl21e	0	NA	NA	NA	NA	NA
Mettl22	334.816979726613	-0.242100014476198	0.198770999199998	-1.21798459257431	0.223229827801333	0.402724148241614
Mettl23	0	NA	NA	NA	NA	NA
Mettl24	32.4519058832876	-0.0652779425378921	0.559372820107435	-0.116698452608682	0.907099016537676	0.952546447602191
Mettl25	0	NA	NA	NA	NA	NA
Mettl3	914.935618866857	-0.169333520232457	0.124084923873307	-1.36465829164991	0.172360474376816	0.337145691876517
Mettl4	611.361637293008	0.224522751792423	0.145561319184157	1.54246164469263	0.122961451560295	0.263580218745273
Mettl4-ps1	0.752615102165068	-2.61988580500114	3.7816873711198	-0.692782228644502	0.488446226429083	NA
Mettl5	341.177083754757	-0.144659085293755	0.186450666626758	-0.775857163242744	0.437833327741686	0.622705895712008
Mettl6	1286.88803819098	0.0593288696864699	0.10785984461869	0.550055211892909	0.58228150499289	0.739910054811198
Mettl7a1	92.1350344345869	0.901120461264394	0.340572348245959	2.64590024969852	0.00814738376914195	0.032919859604169
Mettl7a2	0	NA	NA	NA	NA	NA
Mettl7a3	1.01654855363432	3.88553987327002	3.39506547158285	1.14446684630753	0.252430079681557	NA
Mettl7b	0	NA	NA	NA	NA	NA
Mettl8	484.063726513417	-0.049060146754512	0.159077430319884	-0.308404194459632	0.757774790704846	0.863257424708792
Mettl9	3597.8509786469	0.133418639793141	0.0776621150880119	1.71793724188354	0.0858080629716063	0.20398158062159
Mex3a	1178.30661430577	0.17719949524998	0.120314749979089	1.47279943050023	0.140805125960465	0.291474291752786
Mex3b	1395.47335245707	0.685416339550946	0.108438695667248	6.32077262948824	2.60258726491695e-10	6.91147483611462e-09
Mex3c	2952.88689377019	-0.839745668420169	0.0919330421941725	-9.13431828619938	6.582014993787e-20	5.78735708600052e-18
Mex3d	1082.980413247	-0.400488462825322	0.134291292999598	-2.98223700047717	0.00286150387438541	0.0140111666786545
Mfap1a	638.760411291037	-0.103769804055086	0.139195769995781	-0.745495384365714	0.455972300402251	0.638547205186021
Mfap1b	91.8567726239651	-0.276891387091006	0.335229970035068	-0.825974440954789	0.408818590703081	0.597462661187638
Mfap2	7269.36515140528	0.1534312228951	0.0767727806608155	1.99851069056576	0.0456613220948643	0.127926221994938
Mfap3	2084.9802159648	-0.116128556996587	0.0901304129617664	-1.28845029308641	0.197589261276179	0.370867314873868
Mfap3l	302.213199950786	0.708837538420286	0.193750871671202	3.65849986792934	0.000253695871654078	0.00180022693251587
Mfap4	3978.66059316193	0.997028794470203	0.0882963324843864	11.2918483295612	1.43976696903634e-29	2.73176838072422e-27
Mfap5	4.65293948089232	1.67648755338132	1.52425476986796	1.09987358184652	0.271387206662479	NA
Mff	3412.33105012103	-0.127101021812474	0.0813438401682223	-1.56251563178753	0.118166566280927	0.256582124043212
Mfge8	5439.98628902956	-0.532116260895786	0.0761420985450876	-6.98846329512042	2.77913359789064e-12	9.87071588216332e-11
Mfhas1	1221.51653401607	0.220572108128148	0.112174922191758	1.96632280922013	0.0492613336741915	0.135433440759251
Mfi2	13.1963714466924	0.958933165835681	0.956180790371054	1.00287850947472	0.315919482738975	NA
Mfn1	1457.13457475161	0.122787595869488	0.114457983846622	1.072774408066	0.283372345906224	0.473326679945297
Mfn2	2264.11355634005	0.242760765768978	0.0900445864924115	2.69600622564286	0.00701763550908345	0.0291374327788607
Mfng	316.246973100274	-0.67017599410849	0.207068084354838	-3.23650067173103	0.00121004941641985	0.00685615425727869
Mfrp	0	NA	NA	NA	NA	NA
Mfsd1	2372.63373964766	-0.0502870092960872	0.0861926085427312	-0.583426005388347	0.559606555620917	0.72152418920365
Mfsd10	1418.91353582129	-0.0516338062585455	0.110929214919157	-0.465466255180614	0.641597596912259	0.782859819552782
Mfsd11	954.880205168879	0.389979551763028	0.120771492427112	3.22906957532538	0.00124193676250591	0.00700540935994245
Mfsd12	396.539645939046	-0.297853685743756	0.171857282044338	-1.73314556241447	0.0830697998540797	0.199307889875945
Mfsd2a	205.70261751478	0.4984656613328	0.232833822069887	2.14086448824939	0.0322849676261851	0.0986960426477824
Mfsd2b	47.3117299714247	0.0658135762425941	0.46142895823186	0.142629921829752	0.886582464873615	0.942255243475644
Mfsd3	172.875285516178	-0.613318243053022	0.24980754418413	-2.45516301381576	0.0140820714136533	0.051369458584589
Mfsd4	221.678029811301	0.308230240033036	0.252602562259392	1.22021818494668	0.222382174975896	0.4017818058322
Mfsd5	1520.57090369178	-0.137366208947027	0.0991784057585919	-1.38504151076382	0.166039774752015	0.328120262015083
Mfsd6	296.042880092861	-0.415131200156476	0.216611064444526	-1.91648197298246	0.055303775633599	0.148059449177273
Mfsd6l	7.63914483632264	1.1408681663215	1.36459541439223	0.836048659030284	0.403127529492574	NA
Mfsd7	0	NA	NA	NA	NA	NA
Mfsd7a	0.701026810855095	3.3445502839637	4.29527516803322	0.778657979552717	0.436181215252047	NA
Mfsd7b	413.199965623698	0.228904307939833	0.173019351173523	1.32299830271738	0.185835942268437	0.355263726303972
Mfsd7c	65.9005059098247	0.698149179835404	0.394653917522905	1.76901621607464	0.0768911684634656	0.188759048219812
Mfsd8	171.718197913814	-0.295554106656994	0.255088566822593	-1.15863329485301	0.246605691377884	0.431193654622177
Mfsd9	133.334117246437	-0.179724391844073	0.280679316279805	-0.640319330352468	0.521965016107291	0.693069570190344
Mga	1070.95716663183	0.300750353428171	0.112506165751653	2.67318996624639	0.00751336901737668	0.0308054940689458
Mgam	0	NA	NA	NA	NA	NA
Mgarp	46.3701384625824	-0.391253099969777	0.475131730147792	-0.82346236873735	0.410245108456145	0.598395151116489
Mgat1	1420.76006200529	0.177806257631825	0.10278411584427	1.72990015209375	0.0836481161188357	0.200218568425319
Mgat2	2321.77309276503	-0.0720902456551244	0.0958380477292222	-0.752209037675787	0.451925359488156	0.635347926666589
Mgat3	472.485674917133	0.836712322847022	0.156264181556958	5.35447288374298	8.58061868932893e-08	1.43897582008424e-06
Mgat4a	654.438135968407	0.246511661892498	0.136757589751872	1.80254465101176	0.0714597562536969	0.178804387502743
Mgat4b	1550.860384216	0.0416810527324419	0.100846852053706	0.41331039971624	0.679379211389179	0.812480584219169
Mgat4c	8.78830216265832	1.25213314336741	1.19451952694574	1.04823162378013	0.294531903837577	NA
Mgat4d	0	NA	NA	NA	NA	NA
Mgat4e	0	NA	NA	NA	NA	NA
Mgat5	223.635212692674	0.253133159471575	0.258634884217779	0.978727831851284	0.327714476444574	0.520761797995338
Mgat5b	146.951508775772	0.602265114381139	0.290714246936929	2.07167388845515	0.0382958640457936	0.112241129987875
Mgea5	5331.20309311225	-0.241130530730031	0.0743388677322851	-3.24366698183256	0.00118001621329986	0.0067150093906014
Mgl2	4.29094241376385	-0.156928111642107	1.54472193718292	-0.101589877028803	0.919082214836846	NA
Mgll	218.107806347531	-0.163584288595027	0.231628995196506	-0.706234072535904	0.480042584629123	0.658620761143526
Mgme1	0	NA	NA	NA	NA	NA
Mgmt	151.483351497164	-0.176338828709215	0.263031550265658	-0.670409418684245	0.502596832111612	0.677785328818099
Mgp	210.493232234787	0.591222668456489	0.248822701640837	2.37608009461247	0.0174976642055882	0.0611879690465375
Mgrn1	350.856615435657	0.355523029490696	0.181441060729909	1.95944086779742	0.0500611785438042	0.137086495546347
Mgst1	553.968112084409	0.0254958840518757	0.145860542530886	0.174796306180452	0.86123969089576	0.927835363669545
Mgst2	6.74108607855021	0.318571505349887	1.23252461057924	0.258470705262566	0.796043654784907	NA
Mgst3	460.235953652888	-0.464102802466657	0.161309438922076	-2.87709637804178	0.00401352992001611	0.0184609573992447
Mhrt	0.183142075074235	-0.600351483530965	4.99617208212857	-0.120162290982418	0.904354588717865	NA
Mia	93.7153442840609	2.42522698293798	0.352747376667448	6.875251648503	6.18805241586180e-12	2.09956978439358e-10
Mia2	0	NA	NA	NA	NA	NA
Mia3	2303.01567334121	0.485882603608681	0.0913530253318106	5.31873577086109	1.0449075273559e-07	1.72835313995305e-06
Miat	257.707142985635	-0.0170399927160423	0.222458238704714	-0.0765986138129087	0.938942861732194	0.968817322670327
Mib1	1271.05892071693	0.56336741775717	0.119481785173118	4.7150903959202	2.4160346228284e-06	2.99049092370691e-05
Mib2	1090.3652639945	0.0233951738409476	0.114219258468453	0.20482687556065	0.83770738849782	0.912828934615691
Mical1	1770.59183702044	-0.179784343662215	0.0968891484269031	-1.85556738377003	0.0635152462857884	0.163902979857027
Mical2	177.880466388373	0.518920454729637	0.248422994808578	2.08885838096224	0.036720473239355	0.108907697266865
Mical3	403.964236336487	0.122076025048405	0.190018624171012	0.642442421530956	0.520585963216492	0.691929644764015
Micalcl	18.805215790096	-0.211260701606386	0.73645658867271	-0.286861038187103	0.774218724242805	0.873024241756432
Micall1	688.035111600749	-0.017882986127824	0.138885508577842	-0.128760633927484	0.897547055734751	0.94734508444555
Micall2	212.092448078347	-0.027740699909136	0.233125870717946	-0.11899451495325	0.905279701339546	0.951703980972472
Micu1	5.05677177716948	0.119453810341532	1.38015212524461	0.0865511911017492	0.931028264092624	NA
Micu2	3139.9301857135	-0.061543016058742	0.0803917683838788	-0.765538777115437	0.443950785004972	0.627920658259295
Micu3	13.1242220421228	0.0714943610168946	0.924652917734924	0.0773202135045773	0.938368810991077	NA
Mid1	669.896394387341	1.56629289237854	0.177310254631603	8.83362835179958	1.0133393868422e-18	7.41743855749471e-17
Mid1ip1	309.359227982009	-0.205772448593985	0.190862078904927	-1.07812117406772	0.280979683434768	0.470646372308849
Mid2	366.797262059611	-0.241241511823711	0.187371719336283	-1.28750225849582	0.197919282912882	0.371082571785692
Midn	418.143479133633	1.16719485951649	0.165862817896661	7.03710978939052	1.96268208737494e-12	7.11102404521271e-11
Mief1	0	NA	NA	NA	NA	NA
Mief2	410.037087667803	0.356535423719927	0.166197468060685	2.14525183734895	0.0319327170247567	0.0979722935099981
Mien1	645.633296463325	-0.168555986025238	0.144511457459374	-1.16638492883945	0.243458849197046	0.427783083926857
Mier1	999.577371397455	0.436974257386822	0.123886712178979	3.52720844472429	0.000419965999204109	0.00278560704163903
Mier2	1771.99993361848	0.118309121484201	0.0947638749866183	1.24846225949401	0.211861821127561	0.389868290030314
Mier3	1244.44297379926	0.249926235790946	0.108530551508693	2.30281918148114	0.0212890188316016	0.07132612721926
Mif	314.704743386582	0.297323215774026	0.186942666729063	1.59045134519739	0.111733104534147	0.246617571198915
Mif1	63.1189996226905	-0.76752102966078	0.427674141592966	-1.79463978533278	0.0727111099986046	0.180837220796806
Mif4gd	289.922046999926	-0.389126361390776	0.194912239795674	-1.99641829470892	0.0458884110978995	0.128387832369366
Miip	346.103802220475	-0.669976984805829	0.18110954843131	-3.69929134387928	0.000216202303162956	0.00155648387998493
Mill1	2.7090466168477	1.40063896607508	1.88708185106771	0.742224808787495	0.457951139807456	NA
Mill2	0.723479822865394	-0.123038448962677	3.64523505398097	-0.033753227745439	0.973073933524925	NA
Milr1	0	NA	NA	NA	NA	NA
Mina	638.415309748698	-0.254367942982065	0.138282815347582	-1.83947616587568	0.0658451803765962	0.168169943505228
Mink1	636.675564483977	0.393475038050049	0.17015893155849	2.31239720681249	0.0207558041534839	0.0699277911683618
Minos1	2545.11291588636	-0.0419896869135142	0.0918308593248388	-0.457250288434976	0.647491156333012	0.787253159723611
Minpp1	2375.26483061307	0.284847005890626	0.0857462795597339	3.32197510321356	0.000893826689065983	0.00532162710831192
Mios	1541.36641284687	-0.173052204236067	0.11144581407783	-1.55279232035771	0.120472757991186	0.2598679387035
Miox	0	NA	NA	NA	NA	NA
Mip	22.9839499237209	1.3273058421476	0.678475360263661	1.95630662494773	0.0504290442388064	0.13777696436597
Mipep	1183.48076316656	-0.0889202708491579	0.111074594973931	-0.80054553311698	0.423394793472196	0.609692742010167
Mipol1	158.587143331064	-0.303801666612699	0.261549295348375	-1.16154649244245	0.245419727557106	0.430373067669543
Mir100	2.10713841058892	-0.189720735134051	2.11533415188792	-0.0896883052565134	0.928534909539727	NA
Mir101a	0	NA	NA	NA	NA	NA
Mir101b	0.189824342363611	-0.626443058608737	4.99432229706964	-0.125431043762693	0.90018231281145	NA
Mir101c	0	NA	NA	NA	NA	NA
Mir103-1	0	NA	NA	NA	NA	NA
Mir103-2	0	NA	NA	NA	NA	NA
Mir105	0	NA	NA	NA	NA	NA
Mir106a	0	NA	NA	NA	NA	NA
Mir106b	1.94562346358425	0.12109102093143	2.1835336213576	0.055456449008622	0.955774825181225	NA
Mir107	0	NA	NA	NA	NA	NA
Mir10a	0	NA	NA	NA	NA	NA
Mir10b	0	NA	NA	NA	NA	NA
Mir1186	0.183142075074235	-0.600351483530965	4.99617208212857	-0.120162290982418	0.904354588717865	NA
Mir1186b	0	NA	NA	NA	NA	NA
Mir1187	0	NA	NA	NA	NA	NA
Mir1188	0.189824342363611	-0.626443058608737	4.99432229706964	-0.125431043762693	0.90018231281145	NA
Mir1190	0	NA	NA	NA	NA	NA
Mir1191	6.60697581130558	0.613324985561872	1.20767485143666	0.507856054824904	0.611554295268393	NA
Mir1191b	0	NA	NA	NA	NA	NA
Mir1192	0	NA	NA	NA	NA	NA
Mir1193	0	NA	NA	NA	NA	NA
Mir1195	0	NA	NA	NA	NA	NA
Mir1196	0	NA	NA	NA	NA	NA
Mir1197	0	NA	NA	NA	NA	NA
Mir1198	0.315521742779229	2.25552222546002	4.9936505487545	0.451678026613735	0.65150095017541	NA
Mir1199	0	NA	NA	NA	NA	NA
Mir122	0	NA	NA	NA	NA	NA
Mir1224	0	NA	NA	NA	NA	NA
Mir1231	0	NA	NA	NA	NA	NA
Mir1247	0.562790759801457	-2.20090209921352	4.25244098400302	-0.517562056120931	0.604763861311836	NA
Mir1249	0.549426225222706	-2.16870413927426	4.72785908958933	-0.458707439917088	0.646444270642576	NA
Mir124a-1	0	NA	NA	NA	NA	NA
Mir124a-1hg	0	NA	NA	NA	NA	NA
Mir124a-2	0	NA	NA	NA	NA	NA
Mir124a-3	0	NA	NA	NA	NA	NA
Mir1251	0	NA	NA	NA	NA	NA
Mir1258	0.533655480501783	0.892719937660963	4.49947335840501	0.198405428047121	0.842727870896405	NA
Mir125a	0.752615102165068	-2.61988580500114	3.7816873711198	-0.692782228644502	0.488446226429083	NA
Mir125b-1	0.884994769870062	-0.792711155948648	3.63108223986073	-0.218312641682016	0.827185525367442	NA
Mir125b-2	0	NA	NA	NA	NA	NA
Mir1264	0	NA	NA	NA	NA	NA
Mir126a	0.695170427506451	-0.207964173832678	3.99298951344156	-0.0520823240663693	0.95846309720063	NA
Mir126b	0	NA	NA	NA	NA	NA
Mir127	0	NA	NA	NA	NA	NA
Mir128-1	0.688488160217076	-0.185133673166106	3.70946432125297	-0.0499084657872036	0.960195330990112	NA
Mir128-2	0	NA	NA	NA	NA	NA
Mir129-1	0	NA	NA	NA	NA	NA
Mir129-2	0	NA	NA	NA	NA	NA
Mir1291	2.67661143767975	-0.779048030897425	1.94886353500089	-0.399744783000965	0.689344503972738	NA
Mir1298	0	NA	NA	NA	NA	NA
Mir129b	0	NA	NA	NA	NA	NA
Mir1306	0	NA	NA	NA	NA	NA
Mir130a	0	NA	NA	NA	NA	NA
Mir130b	1.0681368449443	-1.19472114266217	3.1298407737603	-0.381719464031004	0.702669461186678	NA
Mir130c	0	NA	NA	NA	NA	NA
Mir132	0.183142075074235	-0.600351483530965	4.99617208212857	-0.120162290982418	0.904354588717865	NA
Mir133a-1	1.24136455864625	2.47191522959047	3.22769313602606	0.765845799280008	0.443768059281829	NA
Mir133a-2	0	NA	NA	NA	NA	NA
Mir133b	0	NA	NA	NA	NA	NA
Mir133c	0.752615102165068	-2.61988580500114	3.7816873711198	-0.692782228644502	0.488446226429083	NA
Mir134	0	NA	NA	NA	NA	NA
Mir135a-1	0	NA	NA	NA	NA	NA
Mir135a-2	0.189824342363611	-0.626443058608737	4.99432229706964	-0.125431043762693	0.90018231281145	NA
Mir135b	0	NA	NA	NA	NA	NA
Mir136	0	NA	NA	NA	NA	NA
Mir137	0	NA	NA	NA	NA	NA
Mir138-1	0	NA	NA	NA	NA	NA
Mir138-2	0	NA	NA	NA	NA	NA
Mir138-2_copy2	0	NA	NA	NA	NA	NA
Mir139	0	NA	NA	NA	NA	NA
Mir140	3.56986880104063	-0.749680077115947	1.65676432161351	-0.452496512229235	0.65091133327893	NA
Mir141	0	NA	NA	NA	NA	NA
Mir142	0	NA	NA	NA	NA	NA
Mir142b	0	NA	NA	NA	NA	NA
Mir143	0	NA	NA	NA	NA	NA
Mir143hg	7.24621408456949	-0.831694059819932	1.20537914597649	-0.689985439515934	0.49020334394888	NA
Mir144	0.533655480501783	0.892719937660963	4.49947335840501	0.198405428047121	0.842727870896405	NA
Mir145a	1.01069217028568	0.752049681034977	3.37719284288271	0.222684849821322	0.823780793405107	NA
Mir145b	0	NA	NA	NA	NA	NA
Mir146	0	NA	NA	NA	NA	NA
Mir146b	0	NA	NA	NA	NA	NA
Mir147	0	NA	NA	NA	NA	NA
Mir148a	0	NA	NA	NA	NA	NA
Mir148b	0	NA	NA	NA	NA	NA
Mir149	0	NA	NA	NA	NA	NA
Mir150	2.32527214831147	-0.372630500210934	2.02404176581862	-0.184102179363983	0.853933296818088	NA
Mir151	0.315521742779229	2.25552222546002	4.9936505487545	0.451678026613735	0.65150095017541	NA
Mir152	0.739250567586317	-2.59613230245713	3.80683507090456	-0.681966056869455	0.495260414166763	NA
Mir153	0.350513405427547	2.33211775754712	4.98840440118997	0.467507757989869	0.640136642899557	NA
Mir154	0	NA	NA	NA	NA	NA
Mir155	0	NA	NA	NA	NA	NA
Mir155hg	0	NA	NA	NA	NA	NA
Mir15a	0	NA	NA	NA	NA	NA
Mir15b	0	NA	NA	NA	NA	NA
Mir16-1	0.498663817853465	0.820768689029195	4.61628149013338	0.177798665610723	0.858881095340979	NA
Mir16-2	0.183142075074235	-0.600351483530965	4.99617208212857	-0.120162290982418	0.904354588717865	NA
Mir1668	0.666035148206777	3.2788539483032	4.02319336048072	0.814987909979901	0.41507923053696	NA
Mir17	1.958987998163	0.104402758211929	2.21628179358361	0.047107167741118	0.962427814650255	NA
Mir17hg	181.580298927936	0.0409103199846204	0.240822365612317	0.169877577112082	0.865106415666264	0.929847533833298
Mir18	3.05784044860841	-1.0170552481719	1.8231157775087	-0.557866516608022	0.576935537310453	NA
Mir181a-1	0.183142075074235	-0.600351483530965	4.99617208212857	-0.120162290982418	0.904354588717865	NA
Mir181a-2	1.681690012115	-3.78062806983928	2.75092237127508	-1.37431288840292	0.169344566797204	NA
Mir181b-1	0	NA	NA	NA	NA	NA
Mir181b-2	2.39180530040164	-2.59672259221047	2.35981320080187	-1.100393281692	0.271160804411093	NA
Mir181c	0	NA	NA	NA	NA	NA
Mir181d	0	NA	NA	NA	NA	NA
Mir182	0	NA	NA	NA	NA	NA
Mir183	0	NA	NA	NA	NA	NA
Mir1839	2.89887095921132	1.0750215600575	1.81703208613702	0.591635980596785	0.554094374578816	NA
Mir184	0	NA	NA	NA	NA	NA
Mir1843a	0	NA	NA	NA	NA	NA
Mir1843b	0	NA	NA	NA	NA	NA
Mir185	0	NA	NA	NA	NA	NA
Mir186	5.0042897961334	-1.02256730064519	1.42562724804248	-0.71727536216025	0.473204206416852	NA
Mir187	0	NA	NA	NA	NA	NA
Mir188	0	NA	NA	NA	NA	NA
Mir1892	0	NA	NA	NA	NA	NA
Mir1893	0	NA	NA	NA	NA	NA
Mir1894	7.6193985811309	0.188232034062833	1.15152214795257	0.163463667978521	0.870153377105267	NA
Mir1895	0	NA	NA	NA	NA	NA
Mir1896	0	NA	NA	NA	NA	NA
Mir1897	0	NA	NA	NA	NA	NA
Mir1898	2.1138206778783	-0.197194967455588	2.156498312316	-0.0914422081062555	0.92714122499464	NA
Mir1899	0	NA	NA	NA	NA	NA
Mir18b	0	NA	NA	NA	NA	NA
Mir1900	0	NA	NA	NA	NA	NA
Mir1901	0	NA	NA	NA	NA	NA
Mir1902	0	NA	NA	NA	NA	NA
Mir1903	0	NA	NA	NA	NA	NA
Mir1904	0.183142075074235	-0.600351483530965	4.99617208212857	-0.120162290982418	0.904354588717865	NA
Mir1905	0	NA	NA	NA	NA	NA
Mir1906-1	0	NA	NA	NA	NA	NA
Mir1906-1_copy2	0	NA	NA	NA	NA	NA
Mir1906-2	0	NA	NA	NA	NA	NA
Mir1906-2_copy2	0	NA	NA	NA	NA	NA
Mir1907	0	NA	NA	NA	NA	NA
Mir190a	0	NA	NA	NA	NA	NA
Mir190b	0	NA	NA	NA	NA	NA
Mir191	0	NA	NA	NA	NA	NA
Mir1912	0	NA	NA	NA	NA	NA
Mir192	0.366284150148471	-1.58440357564841	4.89403189837182	-0.323741979731584	0.746133385746024	NA
Mir1927	0	NA	NA	NA	NA	NA
Mir1928	0	NA	NA	NA	NA	NA
Mir1929	0	NA	NA	NA	NA	NA
Mir1930	0.189824342363611	-0.626443058608737	4.99432229706964	-0.125431043762693	0.90018231281145	NA
Mir1931	5.18502566106546	-0.673663486103176	1.39476458849305	-0.482994400389119	0.629099712166912	NA
Mir1932	0	NA	NA	NA	NA	NA
Mir1933	0	NA	NA	NA	NA	NA
Mir1934	0.379648684727222	-1.63140472700186	4.89056682204207	-0.333581931576729	0.738695054524494	NA
Mir1936	0	NA	NA	NA	NA	NA
Mir1937a	0	NA	NA	NA	NA	NA
Mir1937b-1	0	NA	NA	NA	NA	NA
Mir1937b-2	0	NA	NA	NA	NA	NA
Mir1937b-2_copy2	0	NA	NA	NA	NA	NA
Mir1938	0.890851153218706	1.88389520062709	3.64869265515614	0.516320605399543	0.605630507097802	NA
Mir193a	0	NA	NA	NA	NA	NA
Mir193b	0.315521742779229	2.25552222546002	4.9936505487545	0.451678026613735	0.65150095017541	NA
Mir194-1	0	NA	NA	NA	NA	NA
Mir194-2	0	NA	NA	NA	NA	NA
Mir1941	0	NA	NA	NA	NA	NA
Mir1942	0	NA	NA	NA	NA	NA
Mir1943	0	NA	NA	NA	NA	NA
Mir1945	0.849177223281012	1.84252674148044	3.4560969104474	0.533123575299838	0.593948040495615	NA
Mir1946a	0	NA	NA	NA	NA	NA
Mir1946b	0	NA	NA	NA	NA	NA
Mir1947	0	NA	NA	NA	NA	NA
Mir1948	0	NA	NA	NA	NA	NA
Mir1949	8.46774992047118	0.60253823277509	1.11252901181345	0.541593276559089	0.588098724561447	NA
Mir1950	0.183142075074235	-0.600351483530965	4.99617208212857	-0.120162290982418	0.904354588717865	NA
Mir1951	0	NA	NA	NA	NA	NA
Mir1952	0	NA	NA	NA	NA	NA
Mir1953	0	NA	NA	NA	NA	NA
Mir1954	0	NA	NA	NA	NA	NA
Mir1955	0	NA	NA	NA	NA	NA
Mir1956	0.899939630650253	-0.684978524410167	3.60720834928054	-0.18989158875361	0.849394083752537	NA
Mir1957b	0	NA	NA	NA	NA	NA
Mir1958	0	NA	NA	NA	NA	NA
Mir195a	0	NA	NA	NA	NA	NA
Mir195b	0	NA	NA	NA	NA	NA
Mir1960	0	NA	NA	NA	NA	NA
Mir1961	0	NA	NA	NA	NA	NA
Mir1962	0	NA	NA	NA	NA	NA
Mir1963	0	NA	NA	NA	NA	NA
Mir1964	0	NA	NA	NA	NA	NA
Mir1965	0	NA	NA	NA	NA	NA
Mir1966	0.498663817853465	0.820768689029195	4.61628149013338	0.177798665610723	0.858881095340979	NA
Mir1967	0	NA	NA	NA	NA	NA
Mir1968	0.695170427506451	-0.207964173832678	3.99298951344156	-0.0520823240663693	0.95846309720063	NA
Mir1969	0	NA	NA	NA	NA	NA
Mir196a-1	0	NA	NA	NA	NA	NA
Mir196a-2	0	NA	NA	NA	NA	NA
Mir196b	28.0990577362127	-1.67491386163597	0.653947669856192	-2.56123530802441	0.0104300685755501	0.0405176694125626
Mir1970	0	NA	NA	NA	NA	NA
Mir1971	0	NA	NA	NA	NA	NA
Mir1981	0.372966417437846	-1.60806050094012	4.892274031422	-0.328693873362755	0.742387085613014	NA
Mir1982	0	NA	NA	NA	NA	NA
Mir1983	0	NA	NA	NA	NA	NA
Mir199a-1	2.50841422338571	-0.562631278128785	1.9604950439281	-0.286984289948257	0.774124349315122	NA
Mir199a-2	0	NA	NA	NA	NA	NA
Mir199b	0.366284150148471	-1.58440357564841	4.89403189837182	-0.323741979731584	0.746133385746024	NA
Mir19a	2.21038279899424	1.55467272590404	2.09294778327478	0.742814865391189	0.457593774239626	NA
Mir19b-1	2.3185898810221	-0.366419729100553	2.02542561995129	-0.180909990221889	0.856438227179443	NA
Mir19b-2	0	NA	NA	NA	NA	NA
Mir1a-1	0	NA	NA	NA	NA	NA
Mir1a-2	0	NA	NA	NA	NA	NA
Mir1b	0.183142075074235	-0.600351483530965	4.99617208212857	-0.120162290982418	0.904354588717865	NA
Mir200a	0	NA	NA	NA	NA	NA
Mir200b	0.315521742779229	2.25552222546002	4.9936505487545	0.451678026613735	0.65150095017541	NA
Mir200c	0	NA	NA	NA	NA	NA
Mir201	0	NA	NA	NA	NA	NA
Mir202	0	NA	NA	NA	NA	NA
Mir203	0	NA	NA	NA	NA	NA
Mir204	0	NA	NA	NA	NA	NA
Mir205	0	NA	NA	NA	NA	NA
Mir206	0	NA	NA	NA	NA	NA
Mir207	0.379648684727222	-1.63140472700186	4.89056682204207	-0.333581931576729	0.738695054524494	NA
Mir208a	0.716797555576018	-0.0969915282372767	3.94718235005334	-0.0245723454443309	0.980396077775668	NA
Mir208b	0	NA	NA	NA	NA	NA
Mir20a	4.12687098327882	1.43380973269401	1.55190218047411	0.923904709158908	0.355535931054416	NA
Mir20b	0	NA	NA	NA	NA	NA
Mir210	0	NA	NA	NA	NA	NA
Mir211	0	NA	NA	NA	NA	NA
Mir212	0	NA	NA	NA	NA	NA
Mir2136	0	NA	NA	NA	NA	NA
Mir2137	0	NA	NA	NA	NA	NA
Mir2139	0	NA	NA	NA	NA	NA
Mir214	0	NA	NA	NA	NA	NA
Mir2145-2	0	NA	NA	NA	NA	NA
Mir215	0	NA	NA	NA	NA	NA
Mir216a	0	NA	NA	NA	NA	NA
Mir216b	0	NA	NA	NA	NA	NA
Mir216c	0	NA	NA	NA	NA	NA
Mir217	0	NA	NA	NA	NA	NA
Mir218-1	0	NA	NA	NA	NA	NA
Mir218-2	0	NA	NA	NA	NA	NA
Mir219a-1	0	NA	NA	NA	NA	NA
Mir219a-2	0	NA	NA	NA	NA	NA
Mir219b	0	NA	NA	NA	NA	NA
Mir219c	0	NA	NA	NA	NA	NA
Mir21a	0	NA	NA	NA	NA	NA
Mir21b	0	NA	NA	NA	NA	NA
Mir21c	0	NA	NA	NA	NA	NA
Mir22	0	NA	NA	NA	NA	NA
Mir221	0	NA	NA	NA	NA	NA
Mir222	0	NA	NA	NA	NA	NA
Mir223	0	NA	NA	NA	NA	NA
Mir224	0.315521742779229	2.25552222546002	4.9936505487545	0.451678026613735	0.65150095017541	NA
Mir22hg	36.5929068692787	-0.1416904020771	0.533950990375081	-0.265362186101701	0.790730463341794	0.882582652489692
Mir23a	2.26197109030421	-0.452600947237278	2.20181212635654	-0.205558386121809	0.837135886330163	NA
Mir23b	0	NA	NA	NA	NA	NA
Mir24-1	0	NA	NA	NA	NA	NA
Mir24-2	0.372966417437846	-1.60806050094012	4.892274031422	-0.328693873362755	0.742387085613014	NA
Mir25	6.36121931469942	-0.832704068658276	1.28283761987096	-0.649111045513334	0.516266602921125	NA
Mir26a-1	2.27533562488296	-0.46949280548545	2.44012595328665	-0.192405152223016	0.84742485691159	NA
Mir26a-2	0	NA	NA	NA	NA	NA
Mir26b	0.183142075074235	-0.600351483530965	4.99617208212857	-0.120162290982418	0.904354588717865	NA
Mir27a	1.0681368449443	-1.19472114266217	3.1298407737603	-0.381719464031004	0.702669461186678	NA
Mir27b	0	NA	NA	NA	NA	NA
Mir2861	4.15600626257849	0.835752230661976	1.51333166141784	0.552259793387893	0.580770373198618	NA
Mir28b	0	NA	NA	NA	NA	NA
Mir28c	0	NA	NA	NA	NA	NA
Mir290a	0	NA	NA	NA	NA	NA
Mir290b	0	NA	NA	NA	NA	NA
Mir291a	0	NA	NA	NA	NA	NA
Mir291b	0	NA	NA	NA	NA	NA
Mir292	0	NA	NA	NA	NA	NA
Mir292b	0	NA	NA	NA	NA	NA
Mir293	0	NA	NA	NA	NA	NA
Mir294	0	NA	NA	NA	NA	NA
Mir295	0	NA	NA	NA	NA	NA
Mir296	1.95816211422227	1.31846402464098	2.39626672567328	0.550215888120939	0.582171307359699	NA
Mir297-1	0	NA	NA	NA	NA	NA
Mir297a-2	0	NA	NA	NA	NA	NA
Mir297a-3	0	NA	NA	NA	NA	NA
Mir297b	0	NA	NA	NA	NA	NA
Mir297c	0	NA	NA	NA	NA	NA
Mir298	0.189824342363611	-0.626443058608737	4.99432229706964	-0.125431043762693	0.90018231281145	NA
Mir299a	0	NA	NA	NA	NA	NA
Mir299b	0	NA	NA	NA	NA	NA
Mir29a	0	NA	NA	NA	NA	NA
Mir29b-1	0	NA	NA	NA	NA	NA
Mir29b-2	0	NA	NA	NA	NA	NA
Mir29c	0	NA	NA	NA	NA	NA
Mir300	0	NA	NA	NA	NA	NA
Mir301	0.183142075074235	-0.600351483530965	4.99617208212857	-0.120162290982418	0.904354588717865	NA
Mir301b	1.63092760474575	-1.99861074964145	2.68262584806348	-0.745020313244276	0.456259440009743	NA
Mir302a	0	NA	NA	NA	NA	NA
Mir302b	0	NA	NA	NA	NA	NA
Mir302c	0.183142075074235	-0.600351483530965	4.99617208212857	-0.120162290982418	0.904354588717865	NA
Mir302d	0.189824342363611	-0.626443058608737	4.99432229706964	-0.125431043762693	0.90018231281145	NA
Mir3057	6.24827864404539	0.6423535844956	1.36366760129119	0.471048504699671	0.637606097385713	NA
Mir3058	0.379648684727222	-1.63140472700186	4.89056682204207	-0.333581931576729	0.738695054524494	NA
Mir3059	0	NA	NA	NA	NA	NA
Mir3060	1.32877039654528	-3.43945129997025	3.3405221552806	-1.02961487458877	0.303190829904153	NA
Mir3061	0.91998643251838	-0.730827484436981	3.57973674469752	-0.204156768097408	0.838230993857006	NA
Mir3062	0	NA	NA	NA	NA	NA
Mir3063	0	NA	NA	NA	NA	NA
Mir3064	20.4294611275523	-0.335409934866043	0.706656885377457	-0.4746432700318	0.635041259368176	0.777396419740455
Mir3065	0	NA	NA	NA	NA	NA
Mir3066	0.549426225222706	-2.16870413927426	4.72785908958933	-0.458707439917088	0.646444270642576	NA
Mir3067	0	NA	NA	NA	NA	NA
Mir3068	4.76610925654272	-0.954170554799127	1.49440084934245	-0.638497064036713	0.523150164626162	NA
Mir3069	0	NA	NA	NA	NA	NA
Mir3070a	0	NA	NA	NA	NA	NA
Mir3070b	0.315521742779229	2.25552222546002	4.9936505487545	0.451678026613735	0.65150095017541	NA
Mir3071	0	NA	NA	NA	NA	NA
Mir3072	1.22882590800823	0.24371121389863	2.69781362019613	0.0903365644217158	0.928019764715373	NA
Mir3073a	0	NA	NA	NA	NA	NA
Mir3073b	0	NA	NA	NA	NA	NA
Mir3074-1	0	NA	NA	NA	NA	NA
Mir3074-2	0	NA	NA	NA	NA	NA
Mir3075	0.946565228337688	3.79494494261612	3.79356777549829	1.00036302689165	0.317134855991891	NA
Mir3076	0	NA	NA	NA	NA	NA
Mir3077	0.183142075074235	-0.600351483530965	4.99617208212857	-0.120162290982418	0.904354588717865	NA
Mir3078	0	NA	NA	NA	NA	NA
Mir3079	0	NA	NA	NA	NA	NA
Mir3080	0	NA	NA	NA	NA	NA
Mir3081	2.28359821837378	-0.401463723474281	2.0354406855754	-0.19723675876155	0.84364226623795	NA
Mir3082	0	NA	NA	NA	NA	NA
Mir3083	0	NA	NA	NA	NA	NA
Mir3084-1	0	NA	NA	NA	NA	NA
Mir3084-1_copy2	0	NA	NA	NA	NA	NA
Mir3085	0	NA	NA	NA	NA	NA
Mir3086	0	NA	NA	NA	NA	NA
Mir3087	0	NA	NA	NA	NA	NA
Mir3088	0	NA	NA	NA	NA	NA
Mir3089	0	NA	NA	NA	NA	NA
Mir3090	0	NA	NA	NA	NA	NA
Mir3091	15.5577690782475	0.521351860967492	0.854411871308432	0.610187988339982	0.541737285710708	0.708720520672705
Mir3092	0	NA	NA	NA	NA	NA
Mir3093	0	NA	NA	NA	NA	NA
Mir3094	0.189824342363611	-0.626443058608737	4.99432229706964	-0.125431043762693	0.90018231281145	NA
Mir3095	0	NA	NA	NA	NA	NA
Mir3097	0	NA	NA	NA	NA	NA
Mir3098	4.37737209438395	-0.293049108779533	1.49666369006157	-0.195801575681626	0.844765476730841	NA
Mir3099	0	NA	NA	NA	NA	NA
Mir30a	0	NA	NA	NA	NA	NA
Mir30b	0	NA	NA	NA	NA	NA
Mir30c-1	0	NA	NA	NA	NA	NA
Mir30c-2	0	NA	NA	NA	NA	NA
Mir30d	0	NA	NA	NA	NA	NA
Mir30e	0	NA	NA	NA	NA	NA
Mir30f	0	NA	NA	NA	NA	NA
Mir31	0	NA	NA	NA	NA	NA
Mir3100	0.498663817853465	0.820768689029195	4.61628149013338	0.177798665610723	0.858881095340979	NA
Mir3101	0	NA	NA	NA	NA	NA
Mir3102	0.884994769870062	-0.792711155948648	3.63108223986073	-0.218312641682016	0.827185525367442	NA
Mir3103	0.569473027090833	-2.21692985086132	4.65895194328528	-0.475843038917041	0.634186205223035	NA
Mir3104	0	NA	NA	NA	NA	NA
Mir3105	0	NA	NA	NA	NA	NA
Mir3106	0	NA	NA	NA	NA	NA
Mir3107	0	NA	NA	NA	NA	NA
Mir3108	0	NA	NA	NA	NA	NA
Mir3109	0.183142075074235	-0.600351483530965	4.99617208212857	-0.120162290982418	0.904354588717865	NA
Mir3110	0	NA	NA	NA	NA	NA
Mir3112	0	NA	NA	NA	NA	NA
Mir3113	0	NA	NA	NA	NA	NA
Mir32	0	NA	NA	NA	NA	NA
Mir320	0.723479822865394	-0.123038448962677	3.64523505398097	-0.033753227745439	0.973073933524925	NA
Mir322	0	NA	NA	NA	NA	NA
Mir323	0	NA	NA	NA	NA	NA
Mir324	0	NA	NA	NA	NA	NA
Mir325	0.189824342363611	-0.626443058608737	4.99432229706964	-0.125431043762693	0.90018231281145	NA
Mir326	0	NA	NA	NA	NA	NA
Mir327	0	NA	NA	NA	NA	NA
Mir328	0.379648684727222	-1.63140472700186	4.89056682204207	-0.333581931576729	0.738695054524494	NA
Mir329	0	NA	NA	NA	NA	NA
Mir33	0	NA	NA	NA	NA	NA
Mir330	0.372966417437846	-1.60806050094012	4.892274031422	-0.328693873362755	0.742387085613014	NA
Mir331	0	NA	NA	NA	NA	NA
Mir335	0.183142075074235	-0.600351483530965	4.99617208212857	-0.120162290982418	0.904354588717865	NA
Mir337	0	NA	NA	NA	NA	NA
Mir338	0	NA	NA	NA	NA	NA
Mir339	2.66992917039038	-0.773930183446035	1.92470997671773	-0.402102235042105	0.687608787960934	NA
Mir340	0	NA	NA	NA	NA	NA
Mir341	0.350513405427547	2.33211775754712	4.98840440118997	0.467507757989869	0.640136642899557	NA
Mir342	0.533655480501783	0.892719937660963	4.49947335840501	0.198405428047121	0.842727870896405	NA
Mir343	0.372966417437846	-1.60806050094012	4.892274031422	-0.328693873362755	0.742387085613014	NA
Mir344	0	NA	NA	NA	NA	NA
Mir344-2	0	NA	NA	NA	NA	NA
Mir344b	0	NA	NA	NA	NA	NA
Mir344c	0.183142075074235	-0.600351483530965	4.99617208212857	-0.120162290982418	0.904354588717865	NA
Mir344d-1	0	NA	NA	NA	NA	NA
Mir344d-2	0	NA	NA	NA	NA	NA
Mir344d-3	0	NA	NA	NA	NA	NA
Mir344e	0	NA	NA	NA	NA	NA
Mir344f	0	NA	NA	NA	NA	NA
Mir344g	0.556108492512082	-2.18509390517983	4.27233418176587	-0.511452010122644	0.609034584003506	NA
Mir344h-1	0	NA	NA	NA	NA	NA
Mir344h-1_copy2	0	NA	NA	NA	NA	NA
Mir344h-2	0	NA	NA	NA	NA	NA
Mir344h-2_copy2	0	NA	NA	NA	NA	NA
Mir344i	0	NA	NA	NA	NA	NA
Mir345	1.42450663372049	1.48145852640906	2.75649841082753	0.537442184109334	0.590962211204237	NA
Mir346	0	NA	NA	NA	NA	NA
Mir3470b	0	NA	NA	NA	NA	NA
Mir3471-1	0	NA	NA	NA	NA	NA
Mir3471-2	0	NA	NA	NA	NA	NA
Mir3472	0	NA	NA	NA	NA	NA
Mir3473a	0	NA	NA	NA	NA	NA
Mir3473c	0.183142075074235	-0.600351483530965	4.99617208212857	-0.120162290982418	0.904354588717865	NA
Mir3473d	0	NA	NA	NA	NA	NA
Mir3473e	0	NA	NA	NA	NA	NA
Mir3473f	0	NA	NA	NA	NA	NA
Mir3473g	0	NA	NA	NA	NA	NA
Mir3474	0	NA	NA	NA	NA	NA
Mir3475	0.183142075074235	-0.600351483530965	4.99617208212857	-0.120162290982418	0.904354588717865	NA
Mir34a	0	NA	NA	NA	NA	NA
Mir34b	0	NA	NA	NA	NA	NA
Mir34c	0	NA	NA	NA	NA	NA
Mir350	0	NA	NA	NA	NA	NA
Mir351	0	NA	NA	NA	NA	NA
Mir3544	0	NA	NA	NA	NA	NA
Mir3547	0	NA	NA	NA	NA	NA
Mir3569	0.183142075074235	-0.600351483530965	4.99617208212857	-0.120162290982418	0.904354588717865	NA
Mir3572	0	NA	NA	NA	NA	NA
Mir361	0	NA	NA	NA	NA	NA
Mir362	0	NA	NA	NA	NA	NA
Mir3620	0	NA	NA	NA	NA	NA
Mir363	0	NA	NA	NA	NA	NA
Mir365-1	0.350513405427547	2.33211775754712	4.98840440118997	0.467507757989869	0.640136642899557	NA
Mir365-2	0	NA	NA	NA	NA	NA
Mir367	0.688488160217076	-0.185133673166106	3.70946432125297	-0.0499084657872036	0.960195330990112	NA
Mir369	0	NA	NA	NA	NA	NA
Mir370	0	NA	NA	NA	NA	NA
Mir374b	0	NA	NA	NA	NA	NA
Mir374c	0	NA	NA	NA	NA	NA
Mir375	0.315521742779229	2.25552222546002	4.9936505487545	0.451678026613735	0.65150095017541	NA
Mir376a	0	NA	NA	NA	NA	NA
Mir376b	0	NA	NA	NA	NA	NA
Mir376c	0	NA	NA	NA	NA	NA
Mir377	0.372966417437846	-1.60806050094012	4.892274031422	-0.328693873362755	0.742387085613014	NA
Mir378a	1.05154021628264	3.92975654684079	3.64706534034321	1.07751196650372	0.28125160765013	NA
Mir378b	0.183142075074235	-0.600351483530965	4.99617208212857	-0.120162290982418	0.904354588717865	NA
Mir378c	0	NA	NA	NA	NA	NA
Mir378d	0	NA	NA	NA	NA	NA
Mir379	0	NA	NA	NA	NA	NA
Mir380	0	NA	NA	NA	NA	NA
Mir381	0	NA	NA	NA	NA	NA
Mir382	0	NA	NA	NA	NA	NA
Mir383	0	NA	NA	NA	NA	NA
Mir384	0	NA	NA	NA	NA	NA
Mir3960	4.41663981417947	0.181997585460331	1.50017366270903	0.121317678069136	0.90343941836363	NA
Mir3961	0	NA	NA	NA	NA	NA
Mir3962	0	NA	NA	NA	NA	NA
Mir3963	0	NA	NA	NA	NA	NA
Mir3964	0	NA	NA	NA	NA	NA
Mir3965	0	NA	NA	NA	NA	NA
Mir3966	0	NA	NA	NA	NA	NA
Mir3967	0	NA	NA	NA	NA	NA
Mir3968	0	NA	NA	NA	NA	NA
Mir3969	0	NA	NA	NA	NA	NA
Mir3970	0.372966417437846	-1.60806050094012	4.892274031422	-0.328693873362755	0.742387085613014	NA
Mir3971	0	NA	NA	NA	NA	NA
Mir409	0.379648684727222	-1.63140472700186	4.89056682204207	-0.333581931576729	0.738695054524494	NA
Mir410	0	NA	NA	NA	NA	NA
Mir411	0	NA	NA	NA	NA	NA
Mir412	0	NA	NA	NA	NA	NA
Mir421	0.942439444528679	-2.94419239227141	3.46830397485029	-0.848885338084732	0.395945098120864	NA
Mir423	0.716797555576018	-0.0969915282372767	3.94718235005334	-0.0245723454443309	0.980396077775668	NA
Mir425	1.49186566975139	-3.60806392479043	2.87165353719918	-1.25644123779274	0.208956038285455	NA
Mir429	0.189824342363611	-0.626443058608737	4.99432229706964	-0.125431043762693	0.90018231281145	NA
Mir431	0	NA	NA	NA	NA	NA
Mir432	0	NA	NA	NA	NA	NA
Mir433	0	NA	NA	NA	NA	NA
Mir434	0	NA	NA	NA	NA	NA
Mir448	0	NA	NA	NA	NA	NA
Mir449a	0	NA	NA	NA	NA	NA
Mir449b	0	NA	NA	NA	NA	NA
Mir449c	0	NA	NA	NA	NA	NA
Mir450-1	0	NA	NA	NA	NA	NA
Mir450-2	0	NA	NA	NA	NA	NA
Mir450b	0.350513405427547	2.33211775754712	4.98840440118997	0.467507757989869	0.640136642899557	NA
Mir451a	0	NA	NA	NA	NA	NA
Mir451b	0	NA	NA	NA	NA	NA
Mir452	0.688488160217076	-0.185133673166106	3.70946432125297	-0.0499084657872036	0.960195330990112	NA
Mir453	0.350513405427547	2.33211775754712	4.98840440118997	0.467507757989869	0.640136642899557	NA
Mir455	0	NA	NA	NA	NA	NA
Mir463	0	NA	NA	NA	NA	NA
Mir464	0	NA	NA	NA	NA	NA
Mir465	0	NA	NA	NA	NA	NA
Mir465b-1	0	NA	NA	NA	NA	NA
Mir465b-1_copy2	0	NA	NA	NA	NA	NA
Mir465b-2	0	NA	NA	NA	NA	NA
Mir465b-2_copy2	0	NA	NA	NA	NA	NA
Mir465c-1	0	NA	NA	NA	NA	NA
Mir465c-1_copy2	0	NA	NA	NA	NA	NA
Mir465c-2	0	NA	NA	NA	NA	NA
Mir465c-2_copy2	0	NA	NA	NA	NA	NA
Mir465d	0	NA	NA	NA	NA	NA
Mir466	0	NA	NA	NA	NA	NA
Mir466b-1	0	NA	NA	NA	NA	NA
Mir466b-1_copy2	0	NA	NA	NA	NA	NA
Mir466b-1_copy3	0	NA	NA	NA	NA	NA
Mir466b-1_copy4	0	NA	NA	NA	NA	NA
Mir466b-1_copy5	0	NA	NA	NA	NA	NA
Mir466b-1_copy6	0	NA	NA	NA	NA	NA
Mir466b-2	0	NA	NA	NA	NA	NA
Mir466b-3	0	NA	NA	NA	NA	NA
Mir466b-4	0	NA	NA	NA	NA	NA
Mir466b-4_copy2	0	NA	NA	NA	NA	NA
Mir466b-4_copy3	0	NA	NA	NA	NA	NA
Mir466b-4_copy4	0	NA	NA	NA	NA	NA
Mir466b-4_copy5	0	NA	NA	NA	NA	NA
Mir466b-4_copy6	0	NA	NA	NA	NA	NA
Mir466b-5	0	NA	NA	NA	NA	NA
Mir466b-5_copy2	0	NA	NA	NA	NA	NA
Mir466b-5_copy3	0	NA	NA	NA	NA	NA
Mir466b-5_copy4	0	NA	NA	NA	NA	NA
Mir466b-5_copy5	0	NA	NA	NA	NA	NA
Mir466b-5_copy6	0	NA	NA	NA	NA	NA
Mir466b-6	0	NA	NA	NA	NA	NA
Mir466b-6_copy2	0	NA	NA	NA	NA	NA
Mir466b-6_copy3	0	NA	NA	NA	NA	NA
Mir466b-6_copy4	0	NA	NA	NA	NA	NA
Mir466b-6_copy5	0	NA	NA	NA	NA	NA
Mir466b-6_copy6	0	NA	NA	NA	NA	NA
Mir466b-7	0	NA	NA	NA	NA	NA
Mir466b-7_copy2	0	NA	NA	NA	NA	NA
Mir466b-7_copy3	0	NA	NA	NA	NA	NA
Mir466b-7_copy4	0	NA	NA	NA	NA	NA
Mir466b-7_copy5	0	NA	NA	NA	NA	NA
Mir466b-7_copy6	0	NA	NA	NA	NA	NA
Mir466b-8	0	NA	NA	NA	NA	NA
Mir466b-8_copy2	0	NA	NA	NA	NA	NA
Mir466c-1	0	NA	NA	NA	NA	NA
Mir466c-1_copy2	0	NA	NA	NA	NA	NA
Mir466c-1_copy3	0	NA	NA	NA	NA	NA
Mir466c-2	0	NA	NA	NA	NA	NA
Mir466c-2_copy2	0	NA	NA	NA	NA	NA
Mir466c-2_copy3	0	NA	NA	NA	NA	NA
Mir466e	0	NA	NA	NA	NA	NA
Mir466e_copy2	0	NA	NA	NA	NA	NA
Mir466f-4	0	NA	NA	NA	NA	NA
Mir466g	0	NA	NA	NA	NA	NA
Mir466i	1.87151435447861	-3.9347406951277	2.65199604865105	-1.48369025554511	0.137891112600513	NA
Mir466j	0	NA	NA	NA	NA	NA
Mir466k	0.189824342363611	-0.626443058608737	4.99432229706964	-0.125431043762693	0.90018231281145	NA
Mir466l	0	NA	NA	NA	NA	NA
Mir466m	0	NA	NA	NA	NA	NA
Mir466n	0	NA	NA	NA	NA	NA
Mir466o	0	NA	NA	NA	NA	NA
Mir466p	0	NA	NA	NA	NA	NA
Mir466q	0.189824342363611	-0.626443058608737	4.99432229706964	-0.125431043762693	0.90018231281145	NA
Mir467a-1	0	NA	NA	NA	NA	NA
Mir467a-10	0	NA	NA	NA	NA	NA
Mir467a-10_copy2	0	NA	NA	NA	NA	NA
Mir467a-10_copy3	0	NA	NA	NA	NA	NA
Mir467a-1_copy10	0	NA	NA	NA	NA	NA
Mir467a-1_copy2	0	NA	NA	NA	NA	NA
Mir467a-1_copy3	0	NA	NA	NA	NA	NA
Mir467a-1_copy4	0	NA	NA	NA	NA	NA
Mir467a-1_copy5	0	NA	NA	NA	NA	NA
Mir467a-1_copy6	0	NA	NA	NA	NA	NA
Mir467a-1_copy7	0	NA	NA	NA	NA	NA
Mir467a-1_copy8	0	NA	NA	NA	NA	NA
Mir467a-1_copy9	0	NA	NA	NA	NA	NA
Mir467a-2	0	NA	NA	NA	NA	NA
Mir467a-2_copy2	0	NA	NA	NA	NA	NA
Mir467a-2_copy3	0	NA	NA	NA	NA	NA
Mir467a-2_copy4	0	NA	NA	NA	NA	NA
Mir467a-2_copy5	0	NA	NA	NA	NA	NA
Mir467a-2_copy6	0	NA	NA	NA	NA	NA
Mir467a-2_copy7	0	NA	NA	NA	NA	NA
Mir467a-2_copy8	0	NA	NA	NA	NA	NA
Mir467a-3	0	NA	NA	NA	NA	NA
Mir467a-3_copy2	0	NA	NA	NA	NA	NA
Mir467a-3_copy3	0	NA	NA	NA	NA	NA
Mir467a-4	0	NA	NA	NA	NA	NA
Mir467a-4_copy2	0	NA	NA	NA	NA	NA
Mir467a-4_copy3	0	NA	NA	NA	NA	NA
Mir467a-4_copy4	0	NA	NA	NA	NA	NA
Mir467a-4_copy5	0	NA	NA	NA	NA	NA
Mir467a-4_copy6	0	NA	NA	NA	NA	NA
Mir467a-4_copy7	0	NA	NA	NA	NA	NA
Mir467a-4_copy8	0	NA	NA	NA	NA	NA
Mir467a-5	0	NA	NA	NA	NA	NA
Mir467a-5_copy2	0	NA	NA	NA	NA	NA
Mir467a-5_copy3	0	NA	NA	NA	NA	NA
Mir467a-5_copy4	0	NA	NA	NA	NA	NA
Mir467a-5_copy5	0	NA	NA	NA	NA	NA
Mir467a-5_copy6	0	NA	NA	NA	NA	NA
Mir467a-5_copy7	0	NA	NA	NA	NA	NA
Mir467a-5_copy8	0	NA	NA	NA	NA	NA
Mir467a-6	0	NA	NA	NA	NA	NA
Mir467a-6_copy2	0	NA	NA	NA	NA	NA
Mir467a-6_copy3	0	NA	NA	NA	NA	NA
Mir467a-7	0	NA	NA	NA	NA	NA
Mir467a-7_copy2	0	NA	NA	NA	NA	NA
Mir467a-7_copy3	0	NA	NA	NA	NA	NA
Mir467a-7_copy4	0	NA	NA	NA	NA	NA
Mir467a-7_copy5	0	NA	NA	NA	NA	NA
Mir467a-7_copy6	0	NA	NA	NA	NA	NA
Mir467a-7_copy7	0	NA	NA	NA	NA	NA
Mir467a-7_copy8	0	NA	NA	NA	NA	NA
Mir467a-8	0	NA	NA	NA	NA	NA
Mir467a-8_copy2	0	NA	NA	NA	NA	NA
Mir467a-8_copy3	0	NA	NA	NA	NA	NA
Mir467a-8_copy4	0	NA	NA	NA	NA	NA
Mir467a-8_copy5	0	NA	NA	NA	NA	NA
Mir467a-8_copy6	0	NA	NA	NA	NA	NA
Mir467a-8_copy7	0	NA	NA	NA	NA	NA
Mir467a-8_copy8	0	NA	NA	NA	NA	NA
Mir467a-9	0	NA	NA	NA	NA	NA
Mir467a-9_copy2	0	NA	NA	NA	NA	NA
Mir467a-9_copy3	0	NA	NA	NA	NA	NA
Mir467a-9_copy4	0	NA	NA	NA	NA	NA
Mir467a-9_copy5	0	NA	NA	NA	NA	NA
Mir467a-9_copy6	0	NA	NA	NA	NA	NA
Mir467a-9_copy7	0	NA	NA	NA	NA	NA
Mir467a-9_copy8	0	NA	NA	NA	NA	NA
Mir467b	0	NA	NA	NA	NA	NA
Mir467c	0	NA	NA	NA	NA	NA
Mir467d	0	NA	NA	NA	NA	NA
Mir467f	1.63505338855476	1.77176702908469	2.61461513478897	0.677639705175078	0.498000164703869	NA
Mir467g	0	NA	NA	NA	NA	NA
Mir467h	0	NA	NA	NA	NA	NA
Mir468	0	NA	NA	NA	NA	NA
Mir469	0	NA	NA	NA	NA	NA
Mir469_copy2	0	NA	NA	NA	NA	NA
Mir470	0	NA	NA	NA	NA	NA
Mir471	0	NA	NA	NA	NA	NA
Mir483	1.90071743956365	3.20122076310141	2.61742791172504	1.22304066093328	0.221314339055173	NA
Mir484	0	NA	NA	NA	NA	NA
Mir485	0	NA	NA	NA	NA	NA
Mir486	0	NA	NA	NA	NA	NA
Mir487b	0	NA	NA	NA	NA	NA
Mir488	0	NA	NA	NA	NA	NA
Mir489	0	NA	NA	NA	NA	NA
Mir490	0	NA	NA	NA	NA	NA
Mir491	0	NA	NA	NA	NA	NA
Mir493	0	NA	NA	NA	NA	NA
Mir494	0	NA	NA	NA	NA	NA
Mir495	0	NA	NA	NA	NA	NA
Mir496a	1.07399322829294	0.894293763474264	3.07195246126836	0.291115756102888	0.770962789928183	NA
Mir496b	0	NA	NA	NA	NA	NA
Mir497	0	NA	NA	NA	NA	NA
Mir497b	0	NA	NA	NA	NA	NA
Mir499	0	NA	NA	NA	NA	NA
Mir500	0	NA	NA	NA	NA	NA
Mir501	0	NA	NA	NA	NA	NA
Mir503	0	NA	NA	NA	NA	NA
Mir504	0	NA	NA	NA	NA	NA
Mir5046	0	NA	NA	NA	NA	NA
Mir505	0	NA	NA	NA	NA	NA
Mir509	0	NA	NA	NA	NA	NA
Mir5098	0	NA	NA	NA	NA	NA
Mir5098_copy2	0	NA	NA	NA	NA	NA
Mir5098_copy3	0.183142075074235	-0.600351483530965	4.99617208212857	-0.120162290982418	0.904354588717865	NA
Mir5098_copy4	0	NA	NA	NA	NA	NA
Mir5099	0	NA	NA	NA	NA	NA
Mir5100	0	NA	NA	NA	NA	NA
Mir5101	0	NA	NA	NA	NA	NA
Mir5103	1.1363895707013	2.34221325621833	3.32299879526832	0.704849264331195	0.480904046686904	NA
Mir5104	0	NA	NA	NA	NA	NA
Mir5106	0.189824342363611	-0.626443058608737	4.99432229706964	-0.125431043762693	0.90018231281145	NA
Mir5107	0.183142075074235	-0.600351483530965	4.99617208212857	-0.120162290982418	0.904354588717865	NA
Mir5108	0	NA	NA	NA	NA	NA
Mir511	0	NA	NA	NA	NA	NA
Mir5110	0	NA	NA	NA	NA	NA
Mir5112	0	NA	NA	NA	NA	NA
Mir5113	0	NA	NA	NA	NA	NA
Mir5114	0	NA	NA	NA	NA	NA
Mir5116	0	NA	NA	NA	NA	NA
Mir5118	0	NA	NA	NA	NA	NA
Mir5119	0	NA	NA	NA	NA	NA
Mir5120	0	NA	NA	NA	NA	NA
Mir5121	0	NA	NA	NA	NA	NA
Mir5122	0	NA	NA	NA	NA	NA
Mir5123	0.913304165229005	-0.719422245817053	3.31624583623794	-0.216938755853272	0.828256073934214	NA
Mir5124b	0	NA	NA	NA	NA	NA
Mir5125	4.68966174308027	0.844505615331244	1.43209098947519	0.589701088504668	0.555391065333299	NA
Mir5126	0	NA	NA	NA	NA	NA
Mir5127	0	NA	NA	NA	NA	NA
Mir5128	0.666035148206777	3.2788539483032	4.02319336048072	0.814987909979901	0.41507923053696	NA
Mir5129	0	NA	NA	NA	NA	NA
Mir5130	0	NA	NA	NA	NA	NA
Mir5131	0	NA	NA	NA	NA	NA
Mir5132	0	NA	NA	NA	NA	NA
Mir5133	0	NA	NA	NA	NA	NA
Mir5134	0	NA	NA	NA	NA	NA
Mir5135	0.183142075074235	-0.600351483530965	4.99617208212857	-0.120162290982418	0.904354588717865	NA
Mir5136	0	NA	NA	NA	NA	NA
Mir532	0	NA	NA	NA	NA	NA
Mir539	0.315521742779229	2.25552222546002	4.9936505487545	0.451678026613735	0.65150095017541	NA
Mir540	0	NA	NA	NA	NA	NA
Mir541	0.189824342363611	-0.626443058608737	4.99432229706964	-0.125431043762693	0.90018231281145	NA
Mir542	0	NA	NA	NA	NA	NA
Mir543	0	NA	NA	NA	NA	NA
Mir544	0	NA	NA	NA	NA	NA
Mir546	0	NA	NA	NA	NA	NA
Mir547	0	NA	NA	NA	NA	NA
Mir551b	0	NA	NA	NA	NA	NA
Mir5615-1	0	NA	NA	NA	NA	NA
Mir5615-2	0	NA	NA	NA	NA	NA
Mir5616	0	NA	NA	NA	NA	NA
Mir5617	0	NA	NA	NA	NA	NA
Mir5618	0	NA	NA	NA	NA	NA
Mir5619	0	NA	NA	NA	NA	NA
Mir5620	2.98462502922887	0.364469050596772	1.7754026047375	0.205288113030937	0.837347030714245	NA
Mir5621	0	NA	NA	NA	NA	NA
Mir5622	0.315521742779229	2.25552222546002	4.9936505487545	0.451678026613735	0.65150095017541	NA
Mir5623	0	NA	NA	NA	NA	NA
Mir5624	0	NA	NA	NA	NA	NA
Mir5625	0	NA	NA	NA	NA	NA
Mir5626	0	NA	NA	NA	NA	NA
Mir5627	0	NA	NA	NA	NA	NA
Mir568	0.91998643251838	-0.730827484436981	3.57973674469752	-0.204156768097408	0.838230993857006	NA
Mir5709	0	NA	NA	NA	NA	NA
Mir5710	0	NA	NA	NA	NA	NA
Mir574	0.183142075074235	-0.600351483530965	4.99617208212857	-0.120162290982418	0.904354588717865	NA
Mir582	0	NA	NA	NA	NA	NA
Mir592	0	NA	NA	NA	NA	NA
Mir598	0	NA	NA	NA	NA	NA
Mir599	0	NA	NA	NA	NA	NA
Mir615	0	NA	NA	NA	NA	NA
Mir6236	16572.9664264	3.63169115297841	0.190710548583666	19.0429484889514	7.51741165233964e-81	9.03342300222814e-78
Mir6237	0	NA	NA	NA	NA	NA
Mir6238	0	NA	NA	NA	NA	NA
Mir6239	0	NA	NA	NA	NA	NA
Mir6240	0	NA	NA	NA	NA	NA
Mir6241	0	NA	NA	NA	NA	NA
Mir6244	0	NA	NA	NA	NA	NA
Mir6335	0.379648684727222	-1.63140472700186	4.89056682204207	-0.333581931576729	0.738695054524494	NA
Mir6336	0	NA	NA	NA	NA	NA
Mir6337	0	NA	NA	NA	NA	NA
Mir6338	0.540337747791158	0.868134226581359	4.47843535717142	0.193847662709075	0.846295165342233	NA
Mir6339	0	NA	NA	NA	NA	NA
Mir6340	0	NA	NA	NA	NA	NA
Mir6341	0	NA	NA	NA	NA	NA
Mir6342	0	NA	NA	NA	NA	NA
Mir6343	0	NA	NA	NA	NA	NA
Mir6344	0	NA	NA	NA	NA	NA
Mir6345	0	NA	NA	NA	NA	NA
Mir6346	0	NA	NA	NA	NA	NA
Mir6347	0	NA	NA	NA	NA	NA
Mir6348	0	NA	NA	NA	NA	NA
Mir6349	0	NA	NA	NA	NA	NA
Mir6350	0	NA	NA	NA	NA	NA
Mir6351	0	NA	NA	NA	NA	NA
Mir6352	0	NA	NA	NA	NA	NA
Mir6353	0.189824342363611	-0.626443058608737	4.99432229706964	-0.125431043762693	0.90018231281145	NA
Mir6354	0	NA	NA	NA	NA	NA
Mir6355	0	NA	NA	NA	NA	NA
Mir6356	0	NA	NA	NA	NA	NA
Mir6357	0	NA	NA	NA	NA	NA
Mir6358	0	NA	NA	NA	NA	NA
Mir6359	0.183142075074235	-0.600351483530965	4.99617208212857	-0.120162290982418	0.904354588717865	NA
Mir6360	0.189824342363611	-0.626443058608737	4.99432229706964	-0.125431043762693	0.90018231281145	NA
Mir6361	0	NA	NA	NA	NA	NA
Mir6362	0	NA	NA	NA	NA	NA
Mir6363	0	NA	NA	NA	NA	NA
Mir6364	0	NA	NA	NA	NA	NA
Mir6365	0	NA	NA	NA	NA	NA
Mir6366	0	NA	NA	NA	NA	NA
Mir6367	0	NA	NA	NA	NA	NA
Mir6368	0	NA	NA	NA	NA	NA
Mir6369	0	NA	NA	NA	NA	NA
Mir6370	0	NA	NA	NA	NA	NA
Mir6371	0	NA	NA	NA	NA	NA
Mir6372	0	NA	NA	NA	NA	NA
Mir6373	0	NA	NA	NA	NA	NA
Mir6374	1.681690012115	-3.78062806983928	2.75092237127508	-1.37431288840292	0.169344566797204	NA
Mir6375	0	NA	NA	NA	NA	NA
Mir6376	0	NA	NA	NA	NA	NA
Mir6377	0	NA	NA	NA	NA	NA
Mir6378	0	NA	NA	NA	NA	NA
Mir6379	0	NA	NA	NA	NA	NA
Mir6380	0	NA	NA	NA	NA	NA
Mir6381	0	NA	NA	NA	NA	NA
Mir6382	0	NA	NA	NA	NA	NA
Mir6383	0	NA	NA	NA	NA	NA
Mir6384	0	NA	NA	NA	NA	NA
Mir6385	0	NA	NA	NA	NA	NA
Mir6386	0	NA	NA	NA	NA	NA
Mir6387	0.189824342363611	-0.626443058608737	4.99432229706964	-0.125431043762693	0.90018231281145	NA
Mir6388	0	NA	NA	NA	NA	NA
Mir6389	0	NA	NA	NA	NA	NA
Mir6390	0	NA	NA	NA	NA	NA
Mir6391	0.350513405427547	2.33211775754712	4.98840440118997	0.467507757989869	0.640136642899557	NA
Mir6392	0	NA	NA	NA	NA	NA
Mir6393	0	NA	NA	NA	NA	NA
Mir6394	0.189824342363611	-0.626443058608737	4.99432229706964	-0.125431043762693	0.90018231281145	NA
Mir6395	0	NA	NA	NA	NA	NA
Mir6396	0	NA	NA	NA	NA	NA
Mir6397	0	NA	NA	NA	NA	NA
Mir6398	0	NA	NA	NA	NA	NA
Mir6399	0.189824342363611	-0.626443058608737	4.99432229706964	-0.125431043762693	0.90018231281145	NA
Mir6400	0.183142075074235	-0.600351483530965	4.99617208212857	-0.120162290982418	0.904354588717865	NA
Mir6401	0	NA	NA	NA	NA	NA
Mir6402	0	NA	NA	NA	NA	NA
Mir6403	0	NA	NA	NA	NA	NA
Mir6404	0	NA	NA	NA	NA	NA
Mir6405	0	NA	NA	NA	NA	NA
Mir6406	0	NA	NA	NA	NA	NA
Mir6407	0.379648684727222	-1.63140472700186	4.89056682204207	-0.333581931576729	0.738695054524494	NA
Mir6408	0	NA	NA	NA	NA	NA
Mir6409	0	NA	NA	NA	NA	NA
Mir6410	0	NA	NA	NA	NA	NA
Mir6411	0	NA	NA	NA	NA	NA
Mir6412	0	NA	NA	NA	NA	NA
Mir6413	0	NA	NA	NA	NA	NA
Mir6414	0	NA	NA	NA	NA	NA
Mir6415	0	NA	NA	NA	NA	NA
Mir6416	0	NA	NA	NA	NA	NA
Mir6417	0	NA	NA	NA	NA	NA
Mir6418	0	NA	NA	NA	NA	NA
Mir6419	0	NA	NA	NA	NA	NA
Mir6420	0	NA	NA	NA	NA	NA
Mir6481	0	NA	NA	NA	NA	NA
Mir6516	9.43099424502334	-1.34493048924098	1.1045572367078	-1.21761955337834	0.223368580394174	NA
Mir652	0.183142075074235	-0.600351483530965	4.99617208212857	-0.120162290982418	0.904354588717865	NA
Mir653	0	NA	NA	NA	NA	NA
Mir6537	0	NA	NA	NA	NA	NA
Mir6538	4.81205924362762	-0.493837629792545	1.44081484797521	-0.342748848324641	0.731787410499288	NA
Mir6539	0	NA	NA	NA	NA	NA
Mir654	0	NA	NA	NA	NA	NA
Mir6540	0	NA	NA	NA	NA	NA
Mir6541	0	NA	NA	NA	NA	NA
Mir6546	0	NA	NA	NA	NA	NA
Mir664	0	NA	NA	NA	NA	NA
Mir665	0	NA	NA	NA	NA	NA
Mir666	0	NA	NA	NA	NA	NA
Mir667	0	NA	NA	NA	NA	NA
Mir668	0	NA	NA	NA	NA	NA
Mir669a-1	0	NA	NA	NA	NA	NA
Mir669a-10	0	NA	NA	NA	NA	NA
Mir669a-10_copy10	0	NA	NA	NA	NA	NA
Mir669a-10_copy2	0	NA	NA	NA	NA	NA
Mir669a-10_copy3	0	NA	NA	NA	NA	NA
Mir669a-10_copy4	0	NA	NA	NA	NA	NA
Mir669a-10_copy5	0	NA	NA	NA	NA	NA
Mir669a-10_copy6	0	NA	NA	NA	NA	NA
Mir669a-10_copy7	0	NA	NA	NA	NA	NA
Mir669a-10_copy8	0	NA	NA	NA	NA	NA
Mir669a-10_copy9	0	NA	NA	NA	NA	NA
Mir669a-11	0	NA	NA	NA	NA	NA
Mir669a-11_copy10	0	NA	NA	NA	NA	NA
Mir669a-11_copy2	0	NA	NA	NA	NA	NA
Mir669a-11_copy3	0	NA	NA	NA	NA	NA
Mir669a-11_copy4	0	NA	NA	NA	NA	NA
Mir669a-11_copy5	0	NA	NA	NA	NA	NA
Mir669a-11_copy6	0	NA	NA	NA	NA	NA
Mir669a-11_copy7	0	NA	NA	NA	NA	NA
Mir669a-11_copy8	0	NA	NA	NA	NA	NA
Mir669a-11_copy9	0	NA	NA	NA	NA	NA
Mir669a-12	0	NA	NA	NA	NA	NA
Mir669a-12_copy10	0	NA	NA	NA	NA	NA
Mir669a-12_copy2	0	NA	NA	NA	NA	NA
Mir669a-12_copy3	0	NA	NA	NA	NA	NA
Mir669a-12_copy4	0	NA	NA	NA	NA	NA
Mir669a-12_copy5	0	NA	NA	NA	NA	NA
Mir669a-12_copy6	0	NA	NA	NA	NA	NA
Mir669a-12_copy7	0	NA	NA	NA	NA	NA
Mir669a-12_copy8	0	NA	NA	NA	NA	NA
Mir669a-12_copy9	0	NA	NA	NA	NA	NA
Mir669a-1_copy10	0	NA	NA	NA	NA	NA
Mir669a-1_copy2	0	NA	NA	NA	NA	NA
Mir669a-1_copy3	0	NA	NA	NA	NA	NA
Mir669a-1_copy4	0	NA	NA	NA	NA	NA
Mir669a-1_copy5	0	NA	NA	NA	NA	NA
Mir669a-1_copy6	0	NA	NA	NA	NA	NA
Mir669a-1_copy7	0	NA	NA	NA	NA	NA
Mir669a-1_copy8	0	NA	NA	NA	NA	NA
Mir669a-1_copy9	0	NA	NA	NA	NA	NA
Mir669a-2	0	NA	NA	NA	NA	NA
Mir669a-2_copy10	0	NA	NA	NA	NA	NA
Mir669a-2_copy2	0	NA	NA	NA	NA	NA
Mir669a-2_copy3	0	NA	NA	NA	NA	NA
Mir669a-2_copy4	0	NA	NA	NA	NA	NA
Mir669a-2_copy5	0	NA	NA	NA	NA	NA
Mir669a-2_copy6	0	NA	NA	NA	NA	NA
Mir669a-2_copy7	0	NA	NA	NA	NA	NA
Mir669a-2_copy8	0	NA	NA	NA	NA	NA
Mir669a-2_copy9	0	NA	NA	NA	NA	NA
Mir669a-3	0	NA	NA	NA	NA	NA
Mir669a-4	0	NA	NA	NA	NA	NA
Mir669a-4_copy10	0	NA	NA	NA	NA	NA
Mir669a-4_copy2	0	NA	NA	NA	NA	NA
Mir669a-4_copy3	0	NA	NA	NA	NA	NA
Mir669a-4_copy4	0	NA	NA	NA	NA	NA
Mir669a-4_copy5	0	NA	NA	NA	NA	NA
Mir669a-4_copy6	0	NA	NA	NA	NA	NA
Mir669a-4_copy7	0	NA	NA	NA	NA	NA
Mir669a-4_copy8	0	NA	NA	NA	NA	NA
Mir669a-4_copy9	0	NA	NA	NA	NA	NA
Mir669a-5	0	NA	NA	NA	NA	NA
Mir669a-5_copy10	0	NA	NA	NA	NA	NA
Mir669a-5_copy2	0	NA	NA	NA	NA	NA
Mir669a-5_copy3	0	NA	NA	NA	NA	NA
Mir669a-5_copy4	0	NA	NA	NA	NA	NA
Mir669a-5_copy5	0	NA	NA	NA	NA	NA
Mir669a-5_copy6	0	NA	NA	NA	NA	NA
Mir669a-5_copy7	0	NA	NA	NA	NA	NA
Mir669a-5_copy8	0	NA	NA	NA	NA	NA
Mir669a-5_copy9	0	NA	NA	NA	NA	NA
Mir669a-6	0	NA	NA	NA	NA	NA
Mir669a-6_copy10	0	NA	NA	NA	NA	NA
Mir669a-6_copy2	0	NA	NA	NA	NA	NA
Mir669a-6_copy3	0	NA	NA	NA	NA	NA
Mir669a-6_copy4	0	NA	NA	NA	NA	NA
Mir669a-6_copy5	0	NA	NA	NA	NA	NA
Mir669a-6_copy6	0	NA	NA	NA	NA	NA
Mir669a-6_copy7	0	NA	NA	NA	NA	NA
Mir669a-6_copy8	0	NA	NA	NA	NA	NA
Mir669a-6_copy9	0	NA	NA	NA	NA	NA
Mir669a-7	0	NA	NA	NA	NA	NA
Mir669a-7_copy10	0	NA	NA	NA	NA	NA
Mir669a-7_copy2	0	NA	NA	NA	NA	NA
Mir669a-7_copy3	0	NA	NA	NA	NA	NA
Mir669a-7_copy4	0	NA	NA	NA	NA	NA
Mir669a-7_copy5	0	NA	NA	NA	NA	NA
Mir669a-7_copy6	0	NA	NA	NA	NA	NA
Mir669a-7_copy7	0	NA	NA	NA	NA	NA
Mir669a-7_copy8	0	NA	NA	NA	NA	NA
Mir669a-7_copy9	0	NA	NA	NA	NA	NA
Mir669a-8	0	NA	NA	NA	NA	NA
Mir669a-8_copy10	0	NA	NA	NA	NA	NA
Mir669a-8_copy2	0	NA	NA	NA	NA	NA
Mir669a-8_copy3	0	NA	NA	NA	NA	NA
Mir669a-8_copy4	0	NA	NA	NA	NA	NA
Mir669a-8_copy5	0	NA	NA	NA	NA	NA
Mir669a-8_copy6	0	NA	NA	NA	NA	NA
Mir669a-8_copy7	0	NA	NA	NA	NA	NA
Mir669a-8_copy8	0	NA	NA	NA	NA	NA
Mir669a-8_copy9	0	NA	NA	NA	NA	NA
Mir669a-9	0	NA	NA	NA	NA	NA
Mir669a-9_copy10	0	NA	NA	NA	NA	NA
Mir669a-9_copy2	0	NA	NA	NA	NA	NA
Mir669a-9_copy3	0	NA	NA	NA	NA	NA
Mir669a-9_copy4	0	NA	NA	NA	NA	NA
Mir669a-9_copy5	0	NA	NA	NA	NA	NA
Mir669a-9_copy6	0	NA	NA	NA	NA	NA
Mir669a-9_copy7	0	NA	NA	NA	NA	NA
Mir669a-9_copy8	0	NA	NA	NA	NA	NA
Mir669a-9_copy9	0	NA	NA	NA	NA	NA
Mir669b	0.366284150148471	-1.58440357564841	4.89403189837182	-0.323741979731584	0.746133385746024	NA
Mir669c	0	NA	NA	NA	NA	NA
Mir669d	0	NA	NA	NA	NA	NA
Mir669d-2	0	NA	NA	NA	NA	NA
Mir669e	0	NA	NA	NA	NA	NA
Mir669f	0	NA	NA	NA	NA	NA
Mir669g	0	NA	NA	NA	NA	NA
Mir669h	0	NA	NA	NA	NA	NA
Mir669i	0	NA	NA	NA	NA	NA
Mir669j	0	NA	NA	NA	NA	NA
Mir669k	0	NA	NA	NA	NA	NA
Mir669l	0	NA	NA	NA	NA	NA
Mir669m-1	0	NA	NA	NA	NA	NA
Mir669m-2	0	NA	NA	NA	NA	NA
Mir669n	0.315521742779229	2.25552222546002	4.9936505487545	0.451678026613735	0.65150095017541	NA
Mir669o	0	NA	NA	NA	NA	NA
Mir669p-1	0	NA	NA	NA	NA	NA
Mir669p-1_copy2	0	NA	NA	NA	NA	NA
Mir669p-2	0	NA	NA	NA	NA	NA
Mir669p-2_copy2	0	NA	NA	NA	NA	NA
Mir670	0	NA	NA	NA	NA	NA
Mir671	0	NA	NA	NA	NA	NA
Mir6715	0	NA	NA	NA	NA	NA
Mir672	0	NA	NA	NA	NA	NA
Mir673	1.27958831537748	-1.45068528821382	2.90557124767778	-0.499277135046421	0.6175841607739	NA
Mir674	0.189824342363611	-0.626443058608737	4.99432229706964	-0.125431043762693	0.90018231281145	NA
Mir675	0	NA	NA	NA	NA	NA
Mir676	0	NA	NA	NA	NA	NA
Mir6769b	0	NA	NA	NA	NA	NA
Mir677	8.48517243307357	-0.168087673730341	1.07971107049943	-0.155678383155403	0.87628653714329	NA
Mir678	0	NA	NA	NA	NA	NA
Mir679	0	NA	NA	NA	NA	NA
Mir680-1	0	NA	NA	NA	NA	NA
Mir680-2	0	NA	NA	NA	NA	NA
Mir680-3	0	NA	NA	NA	NA	NA
Mir681	0	NA	NA	NA	NA	NA
Mir682	26.9190699377185	0.289008832655831	0.629460324800598	0.459137488526197	0.646135437242266	0.786316808935409
Mir683-1	0	NA	NA	NA	NA	NA
Mir683-1_copy2	0	NA	NA	NA	NA	NA
Mir683-2	0	NA	NA	NA	NA	NA
Mir683-2_copy2	0	NA	NA	NA	NA	NA
Mir684-1	0	NA	NA	NA	NA	NA
Mir684-1_copy2	0.871630235291311	-0.761776312982888	3.37002990396752	-0.226044377851381	0.82116690490956	NA
Mir684-1_copy3	0	NA	NA	NA	NA	NA
Mir684-1_copy4	0.688488160217076	-0.185133673166106	3.70946432125297	-0.0499084657872036	0.960195330990112	NA
Mir684-1_copy5	0	NA	NA	NA	NA	NA
Mir684-1_copy6	1.35452330842385	1.4008369682629	2.61369135353298	0.535961128833884	0.59198541543479	NA
Mir684-1_copy7	1.57265704614641	0.861555456583095	2.4227042251323	0.355617267533368	0.722127210312266	NA
Mir684-1_copy8	0	NA	NA	NA	NA	NA
Mir684-1_copy9	0.189824342363611	-0.626443058608737	4.99432229706964	-0.125431043762693	0.90018231281145	NA
Mir684-2	0	NA	NA	NA	NA	NA
Mir686	0	NA	NA	NA	NA	NA
Mir687	0	NA	NA	NA	NA	NA
Mir688	0	NA	NA	NA	NA	NA
Mir6896	0	NA	NA	NA	NA	NA
Mir6897	0	NA	NA	NA	NA	NA
Mir6898	0	NA	NA	NA	NA	NA
Mir6899	0	NA	NA	NA	NA	NA
Mir690	0	NA	NA	NA	NA	NA
Mir6900	0	NA	NA	NA	NA	NA
Mir6901	0	NA	NA	NA	NA	NA
Mir6902	1.23123211815041	-1.48226174663581	3.22051821521824	-0.460255663089105	0.64533272129221	NA
Mir6903	0	NA	NA	NA	NA	NA
Mir6904	1.63010172080502	-0.428873649043277	2.53401103588545	-0.169246953927893	0.865602398572074	NA
Mir6905	0	NA	NA	NA	NA	NA
Mir6906	0	NA	NA	NA	NA	NA
Mir6907	0	NA	NA	NA	NA	NA
Mir6908	0	NA	NA	NA	NA	NA
Mir6909	0.498663817853465	0.820768689029195	4.61628149013338	0.177798665610723	0.858881095340979	NA
Mir691	0	NA	NA	NA	NA	NA
Mir6910	1.48022070883947	2.80977458672344	2.82332200704857	0.995201602831236	0.319638222403294	NA
Mir6911	0	NA	NA	NA	NA	NA
Mir6912	1.58842779086733	-0.473407185149774	2.44848483788354	-0.193346994772075	0.846687224113553	NA
Mir6913	1.2504530360778	0.332133581041224	3.08964541394775	0.10749893160615	0.914393172866966	NA
Mir6914	0.350513405427547	2.33211775754712	4.98840440118997	0.467507757989869	0.640136642899557	NA
Mir6915	0	NA	NA	NA	NA	NA
Mir6916	0	NA	NA	NA	NA	NA
Mir6917	0.498663817853465	0.820768689029195	4.61628149013338	0.177798665610723	0.858881095340979	NA
Mir6918	0.864947968001935	-0.747087915544214	3.66031898995343	-0.20410459241251	0.838271765652676	NA
Mir6919	0.189824342363611	-0.626443058608737	4.99432229706964	-0.125431043762693	0.90018231281145	NA
Mir692-1	0.315521742779229	2.25552222546002	4.9936505487545	0.451678026613735	0.65150095017541	NA
Mir692-2	0	NA	NA	NA	NA	NA
Mir692-2_copy2	0	NA	NA	NA	NA	NA
Mir692-3	0	NA	NA	NA	NA	NA
Mir692-3_copy2	0	NA	NA	NA	NA	NA
Mir6920	0	NA	NA	NA	NA	NA
Mir6921	0	NA	NA	NA	NA	NA
Mir6922	0.315521742779229	2.25552222546002	4.9936505487545	0.451678026613735	0.65150095017541	NA
Mir6923	0.366284150148471	-1.58440357564841	4.89403189837182	-0.323741979731584	0.746133385746024	NA
Mir6924	0	NA	NA	NA	NA	NA
Mir6925	0.183142075074235	-0.600351483530965	4.99617208212857	-0.120162290982418	0.904354588717865	NA
Mir6926	0	NA	NA	NA	NA	NA
Mir6927	0	NA	NA	NA	NA	NA
Mir6928	0	NA	NA	NA	NA	NA
Mir6929	0.942439444528679	-2.94419239227141	3.46830397485029	-0.848885338084732	0.395945098120864	NA
Mir693	0	NA	NA	NA	NA	NA
Mir6930	0.723479822865394	-0.123038448962677	3.64523505398097	-0.033753227745439	0.973073933524925	NA
Mir6931	0.189824342363611	-0.626443058608737	4.99432229706964	-0.125431043762693	0.90018231281145	NA
Mir6932	0.379648684727222	-1.63140472700186	4.89056682204207	-0.333581931576729	0.738695054524494	NA
Mir6933	0	NA	NA	NA	NA	NA
Mir6934	0	NA	NA	NA	NA	NA
Mir6935	37.7269616715178	-0.144490220099789	0.524078527653049	-0.275703377405771	0.782775901344406	0.877595124971726
Mir6936	0.498663817853465	0.820768689029195	4.61628149013338	0.177798665610723	0.858881095340979	NA
Mir6937	0.189824342363611	-0.626443058608737	4.99432229706964	-0.125431043762693	0.90018231281145	NA
Mir6938	0	NA	NA	NA	NA	NA
Mir6939	1.85574360975768	-2.1506958396274	2.57786591814317	-0.834293135453895	0.404115819140049	NA
Mir694	0	NA	NA	NA	NA	NA
Mir6940	0	NA	NA	NA	NA	NA
Mir6941	0.189824342363611	-0.626443058608737	4.99432229706964	-0.125431043762693	0.90018231281145	NA
Mir6942	3.2085363186419	0.541816691236868	1.91312050912698	0.283210957517839	0.777015129192872	NA
Mir6943	1.09644624030324	-1.1305906346817	3.07531668392676	-0.367633889735899	0.713146241492932	NA
Mir6944	0.732568300296941	-2.58370554576453	4.19728953202639	-0.615565241818606	0.538181497489838	NA
Mir6945	0	NA	NA	NA	NA	NA
Mir6946	0.569473027090833	-2.21692985086132	4.65895194328528	-0.475843038917041	0.634186205223035	NA
Mir6947	0	NA	NA	NA	NA	NA
Mir6948	0.183142075074235	-0.600351483530965	4.99617208212857	-0.120162290982418	0.904354588717865	NA
Mir6949	0	NA	NA	NA	NA	NA
Mir695	0.372966417437846	-1.60806050094012	4.892274031422	-0.328693873362755	0.742387085613014	NA
Mir6950	0	NA	NA	NA	NA	NA
Mir6951	0	NA	NA	NA	NA	NA
Mir6952	0	NA	NA	NA	NA	NA
Mir6953	0.533655480501783	0.892719937660963	4.49947335840501	0.198405428047121	0.842727870896405	NA
Mir6954	0	NA	NA	NA	NA	NA
Mir6955	0.556108492512082	-2.18509390517983	4.27233418176587	-0.511452010122644	0.609034584003506	NA
Mir6956	0	NA	NA	NA	NA	NA
Mir6957	0	NA	NA	NA	NA	NA
Mir6958	0.855859490570388	1.8226594413624	3.44672097152442	0.528809687938351	0.596937476511753	NA
Mir6959	0	NA	NA	NA	NA	NA
Mir6960	0	NA	NA	NA	NA	NA
Mir6961	0	NA	NA	NA	NA	NA
Mir6962	0.189824342363611	-0.626443058608737	4.99432229706964	-0.125431043762693	0.90018231281145	NA
Mir6963	0.189824342363611	-0.626443058608737	4.99432229706964	-0.125431043762693	0.90018231281145	NA
Mir6964	0	NA	NA	NA	NA	NA
Mir6965	0.350513405427547	2.33211775754712	4.98840440118997	0.467507757989869	0.640136642899557	NA
Mir6966	4.34411103127527	-1.13805923600426	1.56091392077735	-0.729098011655566	0.465941710806895	NA
Mir6968	0.533655480501783	0.892719937660963	4.49947335840501	0.198405428047121	0.842727870896405	NA
Mir6969	0	NA	NA	NA	NA	NA
Mir697	0.752615102165068	-2.61988580500114	3.7816873711198	-0.692782228644502	0.488446226429083	NA
Mir6970	0	NA	NA	NA	NA	NA
Mir6971	0	NA	NA	NA	NA	NA
Mir6972	1.58842779086733	-0.473407185149774	2.44848483788354	-0.193346994772075	0.846687224113553	NA
Mir6973a	0.379648684727222	-1.63140472700186	4.89056682204207	-0.333581931576729	0.738695054524494	NA
Mir6973b	2.0454176787831	-0.202127457383715	2.53065213530592	-0.0798716878403681	0.936339307699743	NA
Mir6974	0	NA	NA	NA	NA	NA
Mir6975	1.20637289599793	2.43039994567059	3.03132670051855	0.80176113820224	0.42269114244303	NA
Mir6976	0	NA	NA	NA	NA	NA
Mir6977	0	NA	NA	NA	NA	NA
Mir6978	0	NA	NA	NA	NA	NA
Mir6979	0	NA	NA	NA	NA	NA
Mir698	0.189824342363611	-0.626443058608737	4.99432229706964	-0.125431043762693	0.90018231281145	NA
Mir6980	0	NA	NA	NA	NA	NA
Mir6981	0	NA	NA	NA	NA	NA
Mir6982	0.183142075074235	-0.600351483530965	4.99617208212857	-0.120162290982418	0.904354588717865	NA
Mir6983	0	NA	NA	NA	NA	NA
Mir6984	0.350513405427547	2.33211775754712	4.98840440118997	0.467507757989869	0.640136642899557	NA
Mir6985	0	NA	NA	NA	NA	NA
Mir6986	1.96807647559455	-0.969020108875528	2.22081176761804	-0.436335993443904	0.662592970814862	NA
Mir6987	0.183142075074235	-0.600351483530965	4.99617208212857	-0.120162290982418	0.904354588717865	NA
Mir6988	0.666035148206777	3.2788539483032	4.02319336048072	0.814987909979901	0.41507923053696	NA
Mir6989	0	NA	NA	NA	NA	NA
Mir6990	2.84638897817524	-0.918188994809649	1.86454080146404	-0.492447788800698	0.622402822995866	NA
Mir6991	2.02055845663063	2.14556806726527	2.23526203505515	0.959873175322074	0.337119048244356	NA
Mir6992	23.9991118494694	-0.758375675802494	0.658145312408274	-1.15229214810854	0.249201042423149	0.434572382602711
Mir6993	0	NA	NA	NA	NA	NA
Mir6994	0	NA	NA	NA	NA	NA
Mir6995	0	NA	NA	NA	NA	NA
Mir6996	0	NA	NA	NA	NA	NA
Mir6997	0	NA	NA	NA	NA	NA
Mir6998	0.533655480501783	0.892719937660963	4.49947335840501	0.198405428047121	0.842727870896405	NA
Mir6999	0	NA	NA	NA	NA	NA
Mir7-1	2.86884199018554	-1.79420621223682	2.03235401547575	-0.882821692763413	0.377332618002814	NA
Mir7-2	0	NA	NA	NA	NA	NA
Mir700	0.50534608514284	0.795988949704808	4.5929453952695	0.173306861110223	0.862410230912779	NA
Mir7000	0	NA	NA	NA	NA	NA
Mir7001	0	NA	NA	NA	NA	NA
Mir7002	0	NA	NA	NA	NA	NA
Mir7003	0	NA	NA	NA	NA	NA
Mir7004	0	NA	NA	NA	NA	NA
Mir7005	2.81725369887556	-0.159132143075618	1.83157237848795	-0.0868828035106038	0.930764668635709	NA
Mir7006	0	NA	NA	NA	NA	NA
Mir7007	1.61088080287763	-1.9789069057001	2.69130491092112	-0.735296434703416	0.462158979069388	NA
Mir7008	0	NA	NA	NA	NA	NA
Mir7009	0	NA	NA	NA	NA	NA
Mir701	0	NA	NA	NA	NA	NA
Mir7010	0	NA	NA	NA	NA	NA
Mir7011	0.189824342363611	-0.626443058608737	4.99432229706964	-0.125431043762693	0.90018231281145	NA
Mir7012	0	NA	NA	NA	NA	NA
Mir7013	0.562790759801457	-2.20090209921352	4.25244098400302	-0.517562056120931	0.604763861311836	NA
Mir7014	0	NA	NA	NA	NA	NA
Mir7015	0	NA	NA	NA	NA	NA
Mir7016	0	NA	NA	NA	NA	NA
Mir7017	0	NA	NA	NA	NA	NA
Mir7018	0	NA	NA	NA	NA	NA
Mir7019	0.366284150148471	-1.58440357564841	4.89403189837182	-0.323741979731584	0.746133385746024	NA
Mir702	0	NA	NA	NA	NA	NA
Mir7020	0	NA	NA	NA	NA	NA
Mir7021	0.366284150148471	-1.58440357564841	4.89403189837182	-0.323741979731584	0.746133385746024	NA
Mir7022	0	NA	NA	NA	NA	NA
Mir7023	0	NA	NA	NA	NA	NA
Mir7024	4.27172149583646	-0.666731591429786	1.52945887366143	-0.435926459293195	0.662890087135563	NA
Mir7025	0	NA	NA	NA	NA	NA
Mir7026	0.935757177239304	-2.9347277956514	3.44070815776898	-0.85294295856651	0.393690937377681	NA
Mir7027	0.997327635706929	0.794220452065122	3.39437946401125	0.233981044395834	0.814999694621222	NA
Mir7028	0.183142075074235	-0.600351483530965	4.99617208212857	-0.120162290982418	0.904354588717865	NA
Mir7029	0	NA	NA	NA	NA	NA
Mir703	88.233400274286	1.41953946159068	0.348797429902141	4.06981055447841	4.70513822833076e-05	0.000411449928760034
Mir7030	0	NA	NA	NA	NA	NA
Mir7031	1.19383424535992	0.185195186483749	2.90376797500751	0.0637775428607616	0.949147360047692	NA
Mir7032	0	NA	NA	NA	NA	NA
Mir7033	0	NA	NA	NA	NA	NA
Mir7034	0	NA	NA	NA	NA	NA
Mir7035	0.315521742779229	2.25552222546002	4.9936505487545	0.451678026613735	0.65150095017541	NA
Mir7036	3.81286176091566	-2.24333649832907	1.78988280880299	-1.25334266986415	0.210081025887991	NA
Mir7036b	7.0997942716832	-1.30198385903805	1.27067445385661	-1.02463998948465	0.305533088320077	NA
Mir7037	0.6818058929277	-0.163462930983824	4.02222456279826	-0.0406399315681428	0.967582949650427	NA
Mir7038	0.906621897939629	-0.704544260038512	3.32416292032444	-0.211946368732658	0.832148875232721	NA
Mir7039	0	NA	NA	NA	NA	NA
Mir704	8.24286610967388	-0.798094991088326	1.11169972292396	-0.71790518125632	0.472815752956535	NA
Mir7040	0	NA	NA	NA	NA	NA
Mir7041	0.379648684727222	-1.63140472700186	4.89056682204207	-0.333581931576729	0.738695054524494	NA
Mir7042	0	NA	NA	NA	NA	NA
Mir7043	0	NA	NA	NA	NA	NA
Mir7044	0	NA	NA	NA	NA	NA
Mir7045	0.350513405427547	2.33211775754712	4.98840440118997	0.467507757989869	0.640136642899557	NA
Mir7046	0	NA	NA	NA	NA	NA
Mir7047	0	NA	NA	NA	NA	NA
Mir7048	0.350513405427547	2.33211775754712	4.98840440118997	0.467507757989869	0.640136642899557	NA
Mir7049	0.878312502580686	-0.776588400536943	3.36160535279019	-0.231017123973925	0.817301498815902	NA
Mir705	0	NA	NA	NA	NA	NA
Mir7050	0.315521742779229	2.25552222546002	4.9936505487545	0.451678026613735	0.65150095017541	NA
Mir7051	1.94644934752498	-1.03303910233584	2.37428889407298	-0.43509410540337	0.663494121879697	NA
Mir7052	9.031298758428	-1.25766547552509	1.09299332795245	-1.15066162195255	0.249871471024836	NA
Mir7053	0.752615102165068	-2.61988580500114	3.7816873711198	-0.692782228644502	0.488446226429083	NA
Mir7054	0.183142075074235	-0.600351483530965	4.99617208212857	-0.120162290982418	0.904354588717865	NA
Mir7055	0	NA	NA	NA	NA	NA
Mir7056	0	NA	NA	NA	NA	NA
Mir7057	0	NA	NA	NA	NA	NA
Mir7058	0	NA	NA	NA	NA	NA
Mir7059	0.946565228337688	3.79494494261612	3.79356777549829	1.00036302689165	0.317134855991891	NA
Mir706	0.350513405427547	2.33211775754712	4.98840440118997	0.467507757989869	0.640136642899557	NA
Mir7060	0.716797555576018	-0.0969915282372767	3.94718235005334	-0.0245723454443309	0.980396077775668	NA
Mir7061	0.189824342363611	-0.626443058608737	4.99432229706964	-0.125431043762693	0.90018231281145	NA
Mir7062	0	NA	NA	NA	NA	NA
Mir7063	0.752615102165068	-2.61988580500114	3.7816873711198	-0.692782228644502	0.488446226429083	NA
Mir7064	0	NA	NA	NA	NA	NA
Mir7065	0	NA	NA	NA	NA	NA
Mir7066	0	NA	NA	NA	NA	NA
Mir7067	2.62742935651195	0.0373524589241946	1.90082059216017	0.019650701953805	0.984322017317677	NA
Mir7068	3.9853350323569	-1.60341474867223	1.66807564604829	-0.9612362319843	0.336433402576896	NA
Mir7069	3.21694918547091	-0.499698820233023	1.77720380902189	-0.281171364643901	0.778578966758555	NA
Mir707	0	NA	NA	NA	NA	NA
Mir7070	0	NA	NA	NA	NA	NA
Mir7071	0.315521742779229	2.25552222546002	4.9936505487545	0.451678026613735	0.65150095017541	NA
Mir7072	0	NA	NA	NA	NA	NA
Mir7073	0	NA	NA	NA	NA	NA
Mir7074	0	NA	NA	NA	NA	NA
Mir7075	0	NA	NA	NA	NA	NA
Mir7076	0	NA	NA	NA	NA	NA
Mir7077	0	NA	NA	NA	NA	NA
Mir7078	0.183142075074235	-0.600351483530965	4.99617208212857	-0.120162290982418	0.904354588717865	NA
Mir7079	5.66626696631654	0.611483818848066	1.36128810369239	0.449195006692163	0.653290989241953	NA
Mir708	0.739250567586317	-2.59613230245713	3.80683507090456	-0.681966056869455	0.495260414166763	NA
Mir7080	0	NA	NA	NA	NA	NA
Mir7081	0	NA	NA	NA	NA	NA
Mir7082	1.1363895707013	2.34221325621833	3.32299879526832	0.704849264331195	0.480904046686904	NA
Mir7083	0	NA	NA	NA	NA	NA
Mir7084	0	NA	NA	NA	NA	NA
Mir7085	0	NA	NA	NA	NA	NA
Mir7086	0	NA	NA	NA	NA	NA
Mir7087	0.189824342363611	-0.626443058608737	4.99432229706964	-0.125431043762693	0.90018231281145	NA
Mir7088	0	NA	NA	NA	NA	NA
Mir7089	1.18715197807054	0.199410084709986	2.90919554121636	0.0685447512498973	0.945351997474115	NA
Mir709	0	NA	NA	NA	NA	NA
Mir7090	1.25713530336718	0.314499137245978	2.84876434690592	0.110398439094325	0.91209339098594	NA
Mir7091	1.22882590800823	0.24371121389863	2.69781362019613	0.0903365644217158	0.928019764715373	NA
Mir7092	0	NA	NA	NA	NA	NA
Mir7093	0	NA	NA	NA	NA	NA
Mir7094-1	0	NA	NA	NA	NA	NA
Mir7094-2	0	NA	NA	NA	NA	NA
Mir710	0	NA	NA	NA	NA	NA
Mir711	0	NA	NA	NA	NA	NA
Mir7115	1.7050367138514	1.83589102355581	2.38075458450944	0.771138291826118	0.440624965885242	NA
Mir7116	0	NA	NA	NA	NA	NA
Mir7117	0	NA	NA	NA	NA	NA
Mir7118	0	NA	NA	NA	NA	NA
Mir7119	0.379648684727222	-1.63140472700186	4.89056682204207	-0.333581931576729	0.738695054524494	NA
Mir713	0	NA	NA	NA	NA	NA
Mir715	0	NA	NA	NA	NA	NA
Mir717	0.688488160217076	-0.185133673166106	3.70946432125297	-0.0499084657872036	0.960195330990112	NA
Mir718	0	NA	NA	NA	NA	NA
Mir719	0	NA	NA	NA	NA	NA
Mir720	0	NA	NA	NA	NA	NA
Mir721	0	NA	NA	NA	NA	NA
Mir7210	0	NA	NA	NA	NA	NA
Mir7211	0.183142075074235	-0.600351483530965	4.99617208212857	-0.120162290982418	0.904354588717865	NA
Mir7212	0	NA	NA	NA	NA	NA
Mir7213	0	NA	NA	NA	NA	NA
Mir7214	0	NA	NA	NA	NA	NA
Mir7215	0	NA	NA	NA	NA	NA
Mir7216	0	NA	NA	NA	NA	NA
Mir7217	0	NA	NA	NA	NA	NA
Mir7218	0	NA	NA	NA	NA	NA
Mir7219	0	NA	NA	NA	NA	NA
Mir7220	0	NA	NA	NA	NA	NA
Mir7221	0	NA	NA	NA	NA	NA
Mir7222	0	NA	NA	NA	NA	NA
Mir7223	0	NA	NA	NA	NA	NA
Mir7224	0	NA	NA	NA	NA	NA
Mir7225	0	NA	NA	NA	NA	NA
Mir7226	0.189824342363611	-0.626443058608737	4.99432229706964	-0.125431043762693	0.90018231281145	NA
Mir7227	0.183142075074235	-0.600351483530965	4.99617208212857	-0.120162290982418	0.904354588717865	NA
Mir7228	0	NA	NA	NA	NA	NA
Mir7229	0	NA	NA	NA	NA	NA
Mir7230	0	NA	NA	NA	NA	NA
Mir7231	0	NA	NA	NA	NA	NA
Mir7232	0	NA	NA	NA	NA	NA
Mir7233	0	NA	NA	NA	NA	NA
Mir7234	0	NA	NA	NA	NA	NA
Mir7235	0	NA	NA	NA	NA	NA
Mir7236	0	NA	NA	NA	NA	NA
Mir7237	0.730162090154769	-0.14154897359823	3.92005773829719	-0.0361089001866888	0.971195525634594	NA
Mir7238	0	NA	NA	NA	NA	NA
Mir7239	0	NA	NA	NA	NA	NA
Mir7240	0	NA	NA	NA	NA	NA
Mir7241	0	NA	NA	NA	NA	NA
Mir7242	0	NA	NA	NA	NA	NA
Mir7243	0	NA	NA	NA	NA	NA
Mir741	0	NA	NA	NA	NA	NA
Mir742	0	NA	NA	NA	NA	NA
Mir743	0	NA	NA	NA	NA	NA
Mir743b	0	NA	NA	NA	NA	NA
Mir744	0.556108492512082	-2.18509390517983	4.27233418176587	-0.511452010122644	0.609034584003506	NA
Mir7578	0.556108492512082	-2.18509390517983	4.27233418176587	-0.511452010122644	0.609034584003506	NA
Mir758	0	NA	NA	NA	NA	NA
Mir759	0	NA	NA	NA	NA	NA
Mir760	0.372966417437846	-1.60806050094012	4.892274031422	-0.328693873362755	0.742387085613014	NA
Mir761	0	NA	NA	NA	NA	NA
Mir762	0	NA	NA	NA	NA	NA
Mir763	4.94512554780795	-2.68621004829261	1.63940297014111	-1.63852945079232	0.101311295647692	NA
Mir764	0	NA	NA	NA	NA	NA
Mir7646	0	NA	NA	NA	NA	NA
Mir7647	0.183142075074235	-0.600351483530965	4.99617208212857	-0.120162290982418	0.904354588717865	NA
Mir7648	0	NA	NA	NA	NA	NA
Mir7649	0	NA	NA	NA	NA	NA
Mir7649_copy2	0	NA	NA	NA	NA	NA
Mir7651	0	NA	NA	NA	NA	NA
Mir7652	0	NA	NA	NA	NA	NA
Mir7653	0	NA	NA	NA	NA	NA
Mir7654	0	NA	NA	NA	NA	NA
Mir7655	1.44695964573079	-0.10969882963084	2.66360174063385	-0.0411843962846845	0.967148893079667	NA
Mir7656	0	NA	NA	NA	NA	NA
Mir7657	0	NA	NA	NA	NA	NA
Mir7658	0	NA	NA	NA	NA	NA
Mir7659	0	NA	NA	NA	NA	NA
Mir7660	0	NA	NA	NA	NA	NA
Mir7661	0	NA	NA	NA	NA	NA
Mir7662	0	NA	NA	NA	NA	NA
Mir7663	1.12558151960291	-3.2009224014131	3.20653489693678	-0.998249669595352	0.318158306610046	NA
Mir7664	0.739250567586317	-2.59613230245713	3.80683507090456	-0.681966056869455	0.495260414166763	NA
Mir7665	0	NA	NA	NA	NA	NA
Mir7666	5.85346701941441	-0.611463053847264	1.30026743586584	-0.470259453540873	0.638169662117797	NA
Mir7667	0.350513405427547	2.33211775754712	4.98840440118997	0.467507757989869	0.640136642899557	NA
Mir7668	0.183142075074235	-0.600351483530965	4.99617208212857	-0.120162290982418	0.904354588717865	NA
Mir7669	1.84906134246831	-2.145314917655	2.55990805142323	-0.838043740071944	0.402006138245277	NA
Mir767	0	NA	NA	NA	NA	NA
Mir7670	0	NA	NA	NA	NA	NA
Mir7671	0	NA	NA	NA	NA	NA
Mir7672	0	NA	NA	NA	NA	NA
Mir7673	1.66336278391371	1.82267189678557	2.56437255101882	0.710767199587059	0.477228509533125	NA
Mir7674	2.79803278094817	-0.945355091054321	2.01409928101461	-0.469368665172302	0.638806142040626	NA
Mir7675	0.183142075074235	-0.600351483530965	4.99617208212857	-0.120162290982418	0.904354588717865	NA
Mir7676-1	0	NA	NA	NA	NA	NA
Mir7676-1_copy2	0	NA	NA	NA	NA	NA
Mir7676-2	0	NA	NA	NA	NA	NA
Mir7676-2_copy2	0	NA	NA	NA	NA	NA
Mir7677	0	NA	NA	NA	NA	NA
Mir7678	0	NA	NA	NA	NA	NA
Mir7679	0	NA	NA	NA	NA	NA
Mir7680	0	NA	NA	NA	NA	NA
Mir7681	0	NA	NA	NA	NA	NA
Mir7682	0.562790759801457	-2.20090209921352	4.25244098400302	-0.517562056120931	0.604763861311836	NA
Mir7683	0	NA	NA	NA	NA	NA
Mir7684	0	NA	NA	NA	NA	NA
Mir7685	0	NA	NA	NA	NA	NA
Mir7686	0	NA	NA	NA	NA	NA
Mir7687	2.02964693406218	0.826001997911927	2.33477943291679	0.353781597638977	0.723502565699035	NA
Mir7688	0	NA	NA	NA	NA	NA
Mir7689	0	NA	NA	NA	NA	NA
Mir770	0	NA	NA	NA	NA	NA
Mir7b	0	NA	NA	NA	NA	NA
Mir7j	0	NA	NA	NA	NA	NA
Mir7k	0	NA	NA	NA	NA	NA
Mir802	0	NA	NA	NA	NA	NA
Mir804	0	NA	NA	NA	NA	NA
Mir8090	0	NA	NA	NA	NA	NA
Mir8091	0	NA	NA	NA	NA	NA
Mir8092	0	NA	NA	NA	NA	NA
Mir8093	0.183142075074235	-0.600351483530965	4.99617208212857	-0.120162290982418	0.904354588717865	NA
Mir8094	1.46032418030954	-0.128907288859745	2.90942478339969	-0.0443067954859158	0.964659854981324	NA
Mir8095	0.189824342363611	-0.626443058608737	4.99432229706964	-0.125431043762693	0.90018231281145	NA
Mir8096	0.814185560632694	1.77816956273113	3.76958150944317	0.471715376966021	0.637129959880637	NA
Mir8097	0	NA	NA	NA	NA	NA
Mir8098	0	NA	NA	NA	NA	NA
Mir8099-1	0	NA	NA	NA	NA	NA
Mir8099-1_copy2	0	NA	NA	NA	NA	NA
Mir8099-2	0	NA	NA	NA	NA	NA
Mir8099-2_copy2	0	NA	NA	NA	NA	NA
Mir8100	0	NA	NA	NA	NA	NA
Mir8101	0	NA	NA	NA	NA	NA
Mir8102	1.045683832934	0.815595576611723	3.1011578615404	0.262997116891884	0.792552801305479	NA
Mir8103	0	NA	NA	NA	NA	NA
Mir8104	0	NA	NA	NA	NA	NA
Mir8105	0.350513405427547	2.33211775754712	4.98840440118997	0.467507757989869	0.640136642899557	NA
Mir8106	0	NA	NA	NA	NA	NA
Mir8107	0	NA	NA	NA	NA	NA
Mir8108	0	NA	NA	NA	NA	NA
Mir8109	0.688488160217076	-0.185133673166106	3.70946432125297	-0.0499084657872036	0.960195330990112	NA
Mir8110	0	NA	NA	NA	NA	NA
Mir8111	0	NA	NA	NA	NA	NA
Mir8112	0	NA	NA	NA	NA	NA
Mir8113	0	NA	NA	NA	NA	NA
Mir8114	0	NA	NA	NA	NA	NA
Mir8115	2.16375720130681	-0.101208890968985	2.24201357427137	-0.0451419617304844	0.963994154871451	NA
Mir8116	2.90728382604033	-0.118642524102098	1.99784700621102	-0.0593851900236883	0.952645308889418	NA
Mir8117	0	NA	NA	NA	NA	NA
Mir8118	0	NA	NA	NA	NA	NA
Mir8119	0	NA	NA	NA	NA	NA
Mir8120	1.24459665272916	-1.50001794867829	2.93315505369499	-0.511400836716309	0.609070409152891	NA
Mir871	0	NA	NA	NA	NA	NA
Mir872	0	NA	NA	NA	NA	NA
Mir873a	0	NA	NA	NA	NA	NA
Mir873b	0	NA	NA	NA	NA	NA
Mir874	0	NA	NA	NA	NA	NA
Mir875	0	NA	NA	NA	NA	NA
Mir876	0.189824342363611	-0.626443058608737	4.99432229706964	-0.125431043762693	0.90018231281145	NA
Mir877	0.315521742779229	2.25552222546002	4.9936505487545	0.451678026613735	0.65150095017541	NA
Mir878	0	NA	NA	NA	NA	NA
Mir879	0	NA	NA	NA	NA	NA
Mir880	0	NA	NA	NA	NA	NA
Mir881	0	NA	NA	NA	NA	NA
Mir882	0	NA	NA	NA	NA	NA
Mir883a	0	NA	NA	NA	NA	NA
Mir883b	0	NA	NA	NA	NA	NA
Mir9-1	0	NA	NA	NA	NA	NA
Mir9-2	0	NA	NA	NA	NA	NA
Mir9-3	0	NA	NA	NA	NA	NA
Mir92-1	0	NA	NA	NA	NA	NA
Mir92-2	0	NA	NA	NA	NA	NA
Mir92b	0	NA	NA	NA	NA	NA
Mir93	1.82075194710937	-2.19243021840845	2.59419091469481	-0.845130636295661	0.39803790481562	NA
Mir96	0	NA	NA	NA	NA	NA
Mir98	0	NA	NA	NA	NA	NA
Mir99a	0	NA	NA	NA	NA	NA
Mir99ahg	26.583655302304	-0.495314882718345	0.639649976046347	-0.774353007530569	0.438722065044285	0.623779548209288
Mir99b	0	NA	NA	NA	NA	NA
Mira	58.5167937859574	-0.664419446436166	0.428657450851329	-1.5500009275859	0.121141293366965	0.260763912576748
Mirc35hg	5.95499183415289	-1.3523980625398	1.34257557919418	-1.00731614927148	0.313782871602441	NA
Mirg	22.1296029535666	0.709135685538065	0.676067876150535	1.04891196661468	0.294218637394584	0.486205907773309
Mirlet7a-1	0	NA	NA	NA	NA	NA
Mirlet7a-2	0	NA	NA	NA	NA	NA
Mirlet7b	0	NA	NA	NA	NA	NA
Mirlet7c-1	0	NA	NA	NA	NA	NA
Mirlet7c-2	0	NA	NA	NA	NA	NA
Mirlet7d	3.78800253876318	-0.838436148722588	1.643784986201	-0.510064367153225	0.610006367953182	NA
Mirlet7e	0.189824342363611	-0.626443058608737	4.99432229706964	-0.125431043762693	0.90018231281145	NA
Mirlet7f-1	0.549426225222706	-2.16870413927426	4.72785908958933	-0.458707439917088	0.646444270642576	NA
Mirlet7f-2	0	NA	NA	NA	NA	NA
Mirlet7g	0.183142075074235	-0.600351483530965	4.99617208212857	-0.120162290982418	0.904354588717865	NA
Mirlet7i	1.63505338855476	1.77176702908469	2.61461513478897	0.677639705175078	0.498000164703869	NA
Mis12	1505.03458418919	0.126678636732725	0.0988857952813673	1.28105999827656	0.200172592822536	0.374188331410549
Mis18a	869.530983231071	0.00444688975111416	0.121125991217157	0.0367129276419433	0.970713900825066	0.985128752895873
Mis18bp1	219.541774872061	-0.47993587029745	0.22793267892731	-2.10560360434541	0.0352387993139646	0.105445836502878
Misp	0.189824342363611	-0.626443058608737	4.99432229706964	-0.125431043762693	0.90018231281145	NA
Mitd1	368.067313623214	-0.569263862038903	0.176730571584437	-3.22108312633914	0.00127707101135056	0.00716551127769459
Mitf	77.0738546029995	1.90450512628506	0.379095202896457	5.0238175311473	5.06543658267697e-07	7.25358446099324e-06
Mixl1	7.07064796651073	0.617128325515439	1.17292383400624	0.526145268450699	0.598787278119851	NA
Miz1	0	NA	NA	NA	NA	NA
Mki67	3236.38910227039	0.0540091788029171	0.0995453891699362	0.542558316897198	0.587433945041407	0.742922073977995
Mki67ip	0	NA	NA	NA	NA	NA
Mkks	802.600064583409	-0.108418571190587	0.125374522996829	-0.864757596671614	0.387171849293866	0.576638924480225
Mkl1	765.219778638211	0.416723833355082	0.137609204775251	3.0283136512248	0.00245922696858332	0.0123389188889949
Mkl2	1109.56442297392	0.360302171440611	0.115216560117737	3.12717348159352	0.00176495747953965	0.00940180526596298
Mkln1	2428.54931435208	-0.122892562142101	0.0880583919849666	-1.39558035721435	0.162840900951543	0.323840269165805
Mkln1os	0	NA	NA	NA	NA	NA
Mknk1	580.273497439606	-0.0876120578473804	0.146954292151607	-0.596185770178082	0.551051130702332	0.715188298741151
Mknk2	2826.83249619003	0.271236982663745	0.0912801505266767	2.97147825785493	0.00296369857887972	0.0144088110274597
Mkrn1	2146.76752374557	-0.745811195909894	0.0919037292658594	-8.11513528196891	4.85243941817569e-16	2.66053902699975e-14
Mkrn2	935.788579136097	0.0385077314909633	0.128804917951483	0.298961655373034	0.764969302829574	0.867102174929598
Mkrn2os	0	NA	NA	NA	NA	NA
Mkrn3	300.450337189676	-0.112405482827865	0.196466249493059	-0.572136349718614	0.567229604796866	0.728551785977626
Mks1	540.478225804133	-0.440928598126482	0.160243316313243	-2.75161927667894	0.00593014196889779	0.0254501926165197
Mkx	2193.95273698664	-0.0287703690842467	0.0912976444152968	-0.315127178455727	0.752665093594664	0.86029095193683
Mlana	11.6637365626023	1.42160369021019	0.954953140736925	1.48866329620442	0.136576054767641	NA
Mlc1	1.08308170572449	-1.10267866305561	3.36818441091666	-0.327380727575874	0.743379941226917	NA
Mlec	11602.7718069779	0.359483342376492	0.0721265446691144	4.98406438330919	6.22623467232985e-07	8.71672854126179e-06
Mlf1	121.168093060859	0.643309926697855	0.297107674733913	2.16524169991232	0.0303691804484295	0.0941577147005812
Mlf1ip	2.12959142259922	-1.22000318588231	2.27890817285671	-0.535345478336226	0.592410983897223	NA
Mlf2	6948.0000816302	-0.109754853971584	0.0677209279416849	-1.62069329685049	0.105083431935817	0.2360285184602
Mlh1	1131.66786781361	-0.239964264993967	0.110258184739294	-2.17638505079114	0.0295264806656898	0.0921983220440118
Mlh3	617.255667673004	-0.122021652813467	0.144563876462091	-0.844067382528058	0.398631753156338	0.587817760559812
Mlip	0	NA	NA	NA	NA	NA
Mlkl	14.4219873123634	-0.337833190604344	0.845190222707732	-0.39971261087478	0.689368202610379	0.818770239818932
Mll1	0	NA	NA	NA	NA	NA
Mll2	0	NA	NA	NA	NA	NA
Mll3	3.58067685213902	0.813197846446649	1.64238736256458	0.495131577959079	0.620507244710551	NA
Mll5	0.372966417437846	-1.60806050094012	4.892274031422	-0.328693873362755	0.742387085613014	NA
Mllt1	4323.76702105595	0.242695236163024	0.0927375096204224	2.6170126538483	0.00887030529286779	0.0353537319853935
Mllt10	806.639490125889	-0.0859369239339108	0.129692329645727	-0.662621484004951	0.5075730070913	0.682057146147851
Mllt11	238.492296720847	-0.127718532451788	0.214148382125674	-0.596402042285037	0.550906676458738	0.715188298741151
Mllt3	1079.76952303511	-0.2295572368206	0.112056511116306	-2.04858454483147	0.0405027571876115	0.116997147164535
Mllt4	1449.10030138321	-0.553304654850382	0.102056114950954	-5.42157277999746	5.90769351709813e-08	1.02267635674136e-06
Mllt6	187.257651693774	0.487699333264699	0.290153815112677	1.68083033157882	0.0927958752928433	0.215825245439161
Mlph	50.688494596633	1.37311021394717	0.467706353694053	2.93583827352789	0.00332647700569721	0.0158212538556974
Mlst8	842.63671750433	0.100325084589127	0.12486245648319	0.803484789702444	0.421694584706875	0.608570447505319
Mlx	807.62146025868	-0.00882297166879587	0.125613334354573	-0.0702391327650848	0.944003327781207	0.971768131539478
Mlxip	1263.99520451498	0.206849429503641	0.107522642834092	1.92377553277602	0.0543827255570524	0.146114943643133
Mlxipl	2.48836742151758	-0.545217071856195	2.04213331411788	-0.266984074000922	0.789481423263977	NA
Mlycd	165.493505423861	-0.378583382112307	0.253798904559229	-1.49166673027919	0.135786535034895	0.283918354336781
Mlycd_copy2	0	NA	NA	NA	NA	NA
Mlyk	0	NA	NA	NA	NA	NA
Mlyk_copy2	3.30682903929748	0.610397982273073	1.6872292888421	0.361775359347853	0.717519907064217	NA
MmZW10	0.533655480501783	0.892719937660963	4.49947335840501	0.198405428047121	0.842727870896405	NA
Mmaa	339.341686933219	-0.0495338647601776	0.189127335973406	-0.261907484210229	0.793392769414261	0.884341326038003
Mmab	1225.9424857234	-0.335310970544317	0.10700780340981	-3.133518863668	0.00172723815977303	0.00922473120886189
Mmachc	779.297376506824	0.0452173531699243	0.12859608804982	0.351623084773827	0.725120950317799	0.841674749725778
Mmadhc	2545.49264508194	-0.097865341477992	0.0876967461329654	-1.11595179745448	0.264442768176544	0.452130035227148
Mmd	827.5442373364	0.362341339606606	0.125195690349892	2.89419978111026	0.00380126220965099	0.0176649052733378
Mmd2	49.6833803147651	1.08687162258877	0.532201855650768	2.04221689768398	0.0411300210507561	0.118287774940547
Mme	949.88727474424	0.944811500685093	0.118934819803307	7.94394360076901	1.95852671112341e-15	9.94435041352097e-14
Mmel1	0	NA	NA	NA	NA	NA
Mmgt1	1347.61705974092	0.34767638773426	0.10838773957713	3.20770955359622	0.00133796546711069	0.0074262748405451
Mmgt2	497.126051184241	0.0329093828127031	0.154171941703914	0.213458963083603	0.830968994175936	0.908608891403204
Mmh	0	NA	NA	NA	NA	NA
Mmp10	0	NA	NA	NA	NA	NA
Mmp11	2799.58886100025	-0.0541392422920894	0.0873549583342302	-0.619761526128218	0.535414802091142	0.703799584881884
Mmp12	0.366284150148471	-1.58440357564841	4.89403189837182	-0.323741979731584	0.746133385746024	NA
Mmp13	0.556108492512082	-2.18509390517983	4.27233418176587	-0.511452010122644	0.609034584003506	NA
Mmp14	5236.16467067474	0.133592567296165	0.0733684515975743	1.82084485071212	0.0686304443735439	0.17338381182325
Mmp15	513.693305971006	0.438565034824711	0.169603751804489	2.58582154084815	0.00971472145121723	0.0382018771002325
Mmp16	0	NA	NA	NA	NA	NA
Mmp17	251.753787136946	0.391902885128309	0.233324160659017	1.67964982289614	0.0930254678175983	0.216219736610214
Mmp19	7.29869606560556	-0.0504168908718539	1.17628365204529	-0.0428611676989564	0.965812203973022	NA
Mmp1a	0	NA	NA	NA	NA	NA
Mmp1b	0	NA	NA	NA	NA	NA
Mmp2	6859.19317934688	0.558201400816985	0.0702404305179203	7.94700995852484	1.91067058134252e-15	9.73564303284773e-14
Mmp20	0	NA	NA	NA	NA	NA
Mmp21	2.90382262696106	2.75124600711665	2.28305635261608	1.20507144029278	0.22817572398491	NA
Mmp23	111.671000053255	-0.0523356876399358	0.322417156509034	-0.162322899335133	0.871051582751153	0.932761311694016
Mmp24	1.80656152858988	-0.681927630146939	2.47882216906419	-0.275101473053382	0.783238279897749	NA
Mmp25	38.1850669641779	-0.0900756518909515	0.56673898753842	-0.158936748435443	0.873718707609832	0.934507028907712
Mmp27	0	NA	NA	NA	NA	NA
Mmp28	33.638450056541	0.259481113873203	0.546735324079866	0.474600967680111	0.635071416403784	0.777396419740455
Mmp3	0	NA	NA	NA	NA	NA
Mmp7	0	NA	NA	NA	NA	NA
Mmp8	16.1558697847108	-0.503066860209597	0.810892072059891	-0.620386951042285	0.53500306134766	0.703322467374716
Mmp9	85.5317959882291	0.0625525294797998	0.351662379212784	0.177876660050549	0.858819841101083	0.92626642548075
Mmrn1	336.712122432172	-0.487364865480396	0.242116776397232	-2.01293306780524	0.0441216712090186	0.124532099987091
Mmrn2	372.639337142013	-0.654843592231855	0.175654994472456	-3.7280100927306	0.000192997650769427	0.00140912715144057
Mms19	1679.57498346137	0.12274727774812	0.111386087175669	1.10199829135333	0.270462414439631	0.458723596356091
Mms22l	770.587912795482	-0.0289751111995001	0.137431617491475	-0.210832934432264	0.833017638169285	0.909876990961227
Mn1	730.018858761667	0.116344157644627	0.133235342979752	0.873222938018092	0.382541574518418	0.572437172150419
Mnat1	937.518355153407	-0.371078157657461	0.118841057490783	-3.12247438294835	0.00179337711793786	0.0095250453188449
Mnd1	71.9702845593425	-0.314906495371895	0.384886115190527	-0.818180970794464	0.413253859286174	0.601081364828185
Mnd1-ps	1.11889925231354	-3.19302334662263	3.20245188964234	-0.997055836170341	0.318737408196409	NA
Mnda	2.92628666484415	-2.98545889827888	2.21924396088124	-1.34525944461436	0.178541465409365	NA
Mndal	36.1052306993967	-1.81538543280964	0.596964147398379	-3.04102924894442	0.00235770926202626	0.0119437255652886
Mnk2	2.23869219435318	1.59091644209632	2.08572498191334	0.76276424547444	0.445604007983077	NA
Mns1	378.874611811172	-0.0133704832396687	0.184328085590393	-0.0725363321430035	0.942175092739042	0.970541702533173
Mnt	316.050996033023	0.275429971071345	0.197800604819425	1.3924627344936	0.1637823187509	0.325084795098139
Mnx1	12.9746593141708	-0.752744452660864	0.972830190717015	-0.773767569966205	0.439068253576424	NA
Moap1	5.97488836268283	-0.690745224203811	1.34272141193552	-0.514436738748442	0.60694667886283	NA
Mob1a	182.583926495217	0.180176910320332	0.253466080644172	0.710852157663153	0.477175855577834	0.656321617458258
Mob1b	0	NA	NA	NA	NA	NA
Mob2	0	NA	NA	NA	NA	NA
Mob3a	1713.70399080149	-0.140445641476462	0.097849617392167	-1.43532131468207	0.151195556634626	0.307032801953431
Mob3b	284.41052893894	-0.0187693787821478	0.196331033628784	-0.0956006721669704	0.923837731335125	0.961997406546253
Mob3c	239.342126196153	0.375113263256683	0.213425591710047	1.75758333502151	0.0788184309439557	0.192019221863802
Mob4	0	NA	NA	NA	NA	NA
Mobkl1a	17.5845846697932	-0.942730973771188	0.772478082614912	-1.22039834525784	0.222313904350694	0.401725125405641
Mobkl1a_copy2	0	NA	NA	NA	NA	NA
Mobkl2a	1.63010172080502	-0.428873649043277	2.53401103588545	-0.169246953927893	0.865602398572074	NA
Mobkl2b	3.2768000702717	-1.97264920069582	1.85795445662081	-1.06173173064942	0.288357490096173	NA
Mobkl3	0	NA	NA	NA	NA	NA
Mobp	0	NA	NA	NA	NA	NA
Mocos	11.3881123961813	-1.49449139403183	0.982073105839254	-1.52177204033571	0.128066209518432	NA
Mocs1	274.749186554526	0.19307304896886	0.199202109341551	0.969231950439932	0.332429473111354	0.525208557182249
Mocs2	884.828804529497	0.0291528731256413	0.125109769441749	0.233018358643965	0.815747149986917	0.900105613721453
Mocs3	206.017976189611	0.00789839037579835	0.240307775572464	0.0328678102778102	0.973780002596647	0.98678198436006
Mog	1.23791438543978	-1.49099761361739	2.97347707085203	-0.501432356157418	0.616066872989634	NA
Mogat1	5.0759248893115	-2.09096998669679	1.61366705349104	-1.29578774145084	0.195048622541179	NA
Mogat2	70.2996237530192	0.226834153677991	0.457404017879833	0.495916399531024	0.619953395198282	0.766569024074707
Mogs	2701.45667336843	0.0132914931202179	0.0828475424686278	0.160433161010793	0.872539869216444	0.933574784273109
Mok	10.200949392238	-0.499409664115235	1.03657015739685	-0.481790509355788	0.629954772027316	NA
Mon1a	302.752281837955	0.16614409160023	0.20313681096945	0.817892585825895	0.413418524243005	0.601199588501829
Mon1b	797.781938168868	0.197567503084637	0.136925632687019	1.4428817980066	0.149053771463491	0.303667050650402
Mon2	547.60103496134	0.135553182294805	0.148384010848584	0.913529574511419	0.360964086604831	0.553087039511387
Mopt	0	NA	NA	NA	NA	NA
Morc	0	NA	NA	NA	NA	NA
Morc1	0.631043485558459	3.21016889195801	4.48113428202391	0.716374178929566	0.473760334345729	NA
Morc2a	3232.8290256549	0.170011799762262	0.0809072993612205	2.10131596412857	0.0356132392977334	0.106301575382595
Morc2b	0	NA	NA	NA	NA	NA
Morc3	1569.43808632607	-0.0567537698290801	0.100877280740086	-0.562602098437885	0.573705862791	0.733138422023307
Morc4	996.555214946085	-0.2500961939128	0.118356573271334	-2.11307396792784	0.0345944373913969	0.103905808619859
Morf4l1	765.080792636569	-0.089428300958669	0.127574532606391	-0.700988662326393	0.483310090746549	0.661164169297527
Morf4l1-ps1	301.440594139233	-0.365062787094746	0.196488322204261	-1.85793630379337	0.0631780602008209	0.163266600017175
Morf4l2	11231.2294702401	0.228453855644324	0.0662607868061664	3.44779871559061	0.000565175056271301	0.00359516966446202
Morn1	102.237782270533	-0.296677415494639	0.319891480068136	-0.927431438409824	0.353702573957623	0.546080419322154
Morn2	1.47609492503046	-1.72822063522009	2.76878019593739	-0.624181232499383	0.532508570628222	NA
Morn3	2.12959142259922	-1.22000318588231	2.27890817285671	-0.535345478336226	0.592410983897223	NA
Morn4	751.507306818695	-0.135689863000727	0.130274556454226	-1.04156841284971	0.297611819712032	0.489848469381065
Morn5	1.10981077488199	-1.1492336251729	3.34164886170987	-0.343912144193648	0.730912358594371	NA
Mos	8.43696650918469	-0.595952398621206	1.12719284499784	-0.528704916169289	0.597010166296424	NA
Mosc1	0	NA	NA	NA	NA	NA
Mosc2	32.5019359001417	-0.893580267820424	0.577074473956325	-1.54846611338427	0.121510114261556	0.261284796846351
Mospd1	1123.65844848848	0.0435732485694357	0.118235325072969	0.368529866539838	0.712478179476558	0.83277420345724
Mospd2	353.474673958385	-0.0159164592206815	0.19992465679461	-0.079612287327986	0.936545622363932	0.967683281347657
Mospd3	511.775842417226	-0.144777230710261	0.163132233830738	-0.887483897636557	0.374818431731993	0.565738803690954
Mospd4	0.372966417437846	-1.60806050094012	4.892274031422	-0.328693873362755	0.742387085613014	NA
Mov10	2351.30259993489	0.234786994758013	0.0968928348154604	2.42316158057695	0.0153860814487926	0.0551086176084425
Mov10l1	0.379648684727222	-1.63140472700186	4.89056682204207	-0.333581931576729	0.738695054524494	NA
Moxd1	3027.94472623735	0.352659790780239	0.0812282014151152	4.34159300140081	1.41453380285401e-05	0.000141211134817974
Moxd2	0.498663817853465	0.820768689029195	4.61628149013338	0.177798665610723	0.858881095340979	NA
Mpa2l	0	NA	NA	NA	NA	NA
Mpc1	809.850730175974	0.00521765321745392	0.138613048401846	0.0376418618420951	0.969973230634152	0.984584963096189
Mpc2	619.70613262938	-0.00882368218703106	0.147650917327207	-0.0597604291714424	0.952346442166359	0.976271466722604
Mpdu1	0	NA	NA	NA	NA	NA
Mpdz	2574.84885067608	0.369327498367429	0.0982833802227861	3.75778180939898	0.00017142625651417	0.0012676751891971
Mpeg1	47.9476469715885	0.199381500064787	0.510482978338542	0.390574237585178	0.696111971430555	0.823253885674453
Mpg	441.489881828109	-0.1483658605128	0.160837162015598	-0.922460074857647	0.356288646498335	0.54861872777552
Mphosph10	1366.04859433329	0.0376712467934939	0.106175553201339	0.354801511813727	0.722738295708941	0.839865115974126
Mphosph6	719.980903071799	-0.326929012365825	0.132068148651821	-2.4754569190466	0.0133065814440864	0.0490367759835742
Mphosph8	652.713398133964	-0.340593008294779	0.14018360064146	-2.42962091668551	0.0151146222845736	0.0543523325046263
Mphosph9	516.254590025045	-0.0027277322647735	0.149981646399833	-0.0181871070911017	0.985489587987672	0.992510117249771
Mpi	279.107081169609	-0.0901769566315097	0.205559069385542	-0.438691208814416	0.660885297924885	0.798489805963475
Mpl	19.2246354801374	1.29269597247746	0.767710976473422	1.68383156173645	0.0922142257168079	0.214835384390843
Mplkip	704.381722364417	-0.340731297164208	0.137128599347159	-2.48475736488493	0.0129639761249951	0.0480924630910726
Mpnd	4033.77103342135	-0.182403437093245	0.0790037626768213	-2.30879430185368	0.0209549983789676	0.0704361483973689
Mpo	229.061963424659	0.0430378014255074	0.220761173013683	0.194951860592079	0.845430634122576	0.917383531044288
Mporc-b	0	NA	NA	NA	NA	NA
Mpp1	919.522784935214	-0.149950630820158	0.122775613100558	-1.22133888834537	0.221957735101552	0.401282665517099
Mpp2	531.794491332841	0.606099010723152	0.161977378592697	3.7418744270904	0.000182652783642887	0.00134243279313478
Mpp3	372.40443910867	-0.1397266973573	0.17368568368521	-0.804480221930911	0.421119687219988	0.608226314314303
Mpp4	0.814185560632694	1.77816956273113	3.76958150944317	0.471715376966021	0.637129959880637	NA
Mpp5	1027.13064649533	-0.222778614824136	0.124679411792338	-1.78681156432779	0.0739679496316794	0.183204712072968
Mpp6	1487.9894945608	0.199635226031445	0.107194042157487	1.86237240441167	0.0625506161001293	0.162022612567606
Mpp7	846.482536863603	-0.701911051251805	0.123794769225642	-5.66995726590374	1.42833141909814e-08	2.82531400046572e-07
Mppe1	355.163857223585	-0.175843546881668	0.181900799882634	-0.96670023988419	0.333693907164302	0.526462378699041
Mpped1	818.860687581933	-0.657263484314251	0.1266777125961	-5.18846978560369	2.12029154847854e-07	3.30179310249034e-06
Mpped2	1201.44118979822	-0.323304271617099	0.111916420248787	-2.88880104365743	0.00386713666041385	0.0179248185931108
Mprip	6230.83296041535	-0.165192162337522	0.0693521845604017	-2.38193163466465	0.0172220943913784	0.0604239905410405
Mpst	69.5859803639091	2.67487469666464	1.00335296667085	2.66593590243716	0.00767743293051504	0.0313267070905566
Mptx1	0	NA	NA	NA	NA	NA
Mptx2	0	NA	NA	NA	NA	NA
Mpv17	1202.6037557322	-0.202202114210037	0.116948976084376	-1.72897720852342	0.0838131742528065	0.200473681848031
Mpv17l	177.416472597862	-0.860873516499691	0.254200516441769	-3.38659231912652	0.000707664622890817	0.00434790109164277
Mpv17l2	217.328022382067	-0.15562247345777	0.223599810085168	-0.695986608389759	0.486437216335722	0.663239850563645
Mpz	37.0877801781665	0.748300480058146	0.532093828616402	1.40633181558212	0.159625616875239	0.319074216154831
Mpzl1	4267.99671101198	-0.0609710824410313	0.0771763094913109	-0.790023296564808	0.429514163082525	0.61524668590572
Mpzl2	2445.12393705092	-0.725589576361847	0.0997672805747027	-7.27282103092454	3.5205662209457e-13	1.39235930320419e-11
Mpzl3	56.7208185934477	-0.417626421684196	0.42551413128175	-0.981463107761441	0.326364418677291	0.519635651919486
Mr1	210.678847303559	-0.202593755340982	0.228714754509195	-0.885792242724929	0.375729490727779	0.566560624939306
Mrap	0.556108492512082	-2.18509390517983	4.27233418176587	-0.511452010122644	0.609034584003506	NA
Mrap2	15.0662340332896	0.762618138334589	0.831429116551292	0.917237709328577	0.359018090554647	0.551192463953907
Mras	572.57480204855	0.256159881080191	0.144924281512032	1.7675428741658	0.0771373553802505	0.189202358323391
Mrc1	407.226013451909	-0.910240996415237	0.170965053624721	-5.32413482823966	1.01434651677223e-07	1.6831848989477e-06
Mrc2	2318.48181770519	0.571969010937874	0.101983069177365	5.60847026424679	2.04122760458343e-08	3.90896441674542e-07
Mrcl	0	NA	NA	NA	NA	NA
Mre11a	1434.04711038719	0.0888638268948276	0.10270448777958	0.865238012632349	0.386908165573134	0.576424811195846
Mreg	130.484699591535	0.141700259278601	0.291963275176668	0.485335901211745	0.627438092837033	0.772366825574688
Mrfap1	13591.9512624612	-0.0177054245962391	0.0637575686993111	-0.27769918077868	0.781243289515623	0.877021982743509
Mrgbp	38.5319873130389	0.0631371580609493	0.512553667042047	0.123181555651166	0.901963330784922	0.950059257116039
Mrgpra1	0	NA	NA	NA	NA	NA
Mrgpra2a	0	NA	NA	NA	NA	NA
Mrgpra2b	0	NA	NA	NA	NA	NA
Mrgpra3	0	NA	NA	NA	NA	NA
Mrgpra4	0	NA	NA	NA	NA	NA
Mrgpra6	11.7096261338799	0.997743168463777	0.969146237071545	1.02950734398829	0.303241330547268	NA
Mrgpra9	0.549426225222706	-2.16870413927426	4.72785908958933	-0.458707439917088	0.646444270642576	NA
Mrgprb1	0	NA	NA	NA	NA	NA
Mrgprb2	0	NA	NA	NA	NA	NA
Mrgprb3	0	NA	NA	NA	NA	NA
Mrgprb4	0	NA	NA	NA	NA	NA
Mrgprb5	0	NA	NA	NA	NA	NA
Mrgprb8	0	NA	NA	NA	NA	NA
Mrgprd	0	NA	NA	NA	NA	NA
Mrgpre	144.491576692339	0.917937510913548	0.286921400686951	3.19926470704454	0.00137778600997868	0.00762089538315787
Mrgprf	0.946565228337688	3.79494494261612	3.79356777549829	1.00036302689165	0.317134855991891	NA
Mrgprg	0	NA	NA	NA	NA	NA
Mrgprh	0.379648684727222	-1.63140472700186	4.89056682204207	-0.333581931576729	0.738695054524494	NA
Mrgprx1	0	NA	NA	NA	NA	NA
Mrgprx2	0	NA	NA	NA	NA	NA
Mri1	715.099433176734	-0.0776697392433445	0.139431517717123	-0.557045785020573	0.577496147643279	0.735969460805664
Mrln	0	NA	NA	NA	NA	NA
Mrm1	405.182779373127	-0.363067058016266	0.186111748320169	-1.95080139375017	0.0510806759982206	0.139161788757669
Mrmt1	3.13945770894417	0.146336123836659	1.72915749651194	0.0846285686132397	0.932556686067526	NA
Mrmt1_copy2	0	NA	NA	NA	NA	NA
Mro	6.20142394136159	0.480792032124543	1.2754167218702	0.376968581233227	0.706196953943594	NA
Mroh1	749.012814187743	-0.177834246306228	0.142847971389734	-1.24491964832347	0.213161287690342	0.391714765960843
Mroh2a	0	NA	NA	NA	NA	NA
Mroh2b	0	NA	NA	NA	NA	NA
Mroh4	0	NA	NA	NA	NA	NA
Mroh5	0	NA	NA	NA	NA	NA
Mroh6	2.26355141650565	-0.383050530299647	2.27254487354612	-0.168555760882261	0.866146080263688	NA
Mroh7	1.23468229135688	2.49074181304303	3.23398691622957	0.770176836691391	0.441195002156864	NA
Mroh8	4.1633751663432	-1.64353732621287	1.64416213748089	-0.999619981962982	0.317494449286298	NA
Mroh9	0	NA	NA	NA	NA	NA
Mrpl1	839.740398420669	0.0217600113533067	0.132815825725041	0.163835982907299	0.869860264138179	0.932247120689152
Mrpl10	1571.1398523454	-0.119120241232387	0.102186100076884	-1.16571863631904	0.243728222744382	0.427978686309546
Mrpl11	1377.26662038763	0.042396422434104	0.102100967341813	0.415240164103142	0.677966099296169	0.811443488699432
Mrpl12	2379.56126075331	-0.0800601226279214	0.0867914501357158	-0.922442504448669	0.356297807601785	0.54861872777552
Mrpl13	134.968694687662	-0.0663364020561142	0.282042200912692	-0.235200270886587	0.814053295756417	0.898686918144812
Mrpl14	748.135223366804	-0.140865127447138	0.146505741527064	-0.961499023716531	0.336301316129202	0.528955604121192
Mrpl15	1716.52012259188	0.0291414967972132	0.0977226508089533	0.298206163627146	0.76554581779961	0.867102174929598
Mrpl16	631.940170432076	0.134898830022073	0.142754744596073	0.944969152540407	0.344674624840715	0.537610393748309
Mrpl17	1786.42188716579	-0.060073255555525	0.0950385443075502	-0.63209359942556	0.527325717350159	0.696815442798991
Mrpl18	2476.04845649077	-0.144014600571255	0.0874964859284624	-1.6459472519731	0.0997746193851573	0.227614303359274
Mrpl19	1071.11271526264	-0.0800031699244575	0.113388880938545	-0.705564507403665	0.480459002885644	0.658650191276827
Mrpl2	1288.86450415506	-0.0753452172808459	0.106484375319515	-0.707570637051366	0.479211932618912	0.658268275273393
Mrpl20	1333.93211017102	0.0485329794825245	0.105147517005513	0.461570380972286	0.644389439024072	0.785048961819224
Mrpl21	1148.10562753739	0.0334338909431803	0.109115716148812	0.30640765714797	0.759294279001488	0.864278416335768
Mrpl22	873.663720995253	0.113000799318629	0.125101842911265	0.903270461001772	0.366382369834868	0.558422341509227
Mrpl23	1411.87468517882	-0.36172979616917	0.102727297520157	-3.52126265268677	0.000429496968246581	0.00283578126470499
Mrpl24	593.823182049639	-0.165611836982154	0.15059793792253	-1.09969524992664	0.27146492508281	0.459720988807295
Mrpl27	1161.05496618631	-0.153022913035205	0.110650225019935	-1.38294262851826	0.16668245801413	0.328939516157623
Mrpl28	2695.49405667769	-0.150620642551066	0.0888523915506822	-1.69517826051031	0.0900416096164509	0.211224989534606
Mrpl3	1834.26415642144	0.200294787122343	0.0942778951806696	2.12451483710479	0.0336271167188531	0.101742136610546
Mrpl30	1148.56478355477	0.130905513946132	0.112347260874602	1.16518652014351	0.243943500834789	0.42825240833183
Mrpl32	863.037335537246	-0.00817560410335379	0.126011539607558	-0.0648798048878328	0.948269700075374	0.973925094559323
Mrpl33	1.73657820329325	-0.788028537394012	2.51610792925935	-0.313193455745747	0.754133690068255	NA
Mrpl33_copy2	551.281253556185	-0.266187658711582	0.153090676010708	-1.73875813764754	0.082077314938644	0.197555480122725
Mrpl34	1240.94711456118	0.0470668665202308	0.114598439961178	0.410711232510455	0.68128428956632	0.813911837777548
Mrpl35	982.869657866865	-0.122486194650414	0.126030654159178	-0.971876211129654	0.33111213577172	0.524116791475841
Mrpl36	1180.81641302501	0.0828315987738418	0.120731489119696	0.686081148984427	0.492661937577044	0.669200017063808
Mrpl37	2105.67585811862	-0.153121960694493	0.08891681343978	-1.72208106398456	0.0850548348297156	0.202625263215678
Mrpl38	1199.01275869536	-0.0680431855518191	0.110512857942277	-0.615703790660808	0.538090035028198	0.706084135415863
Mrpl39	1321.95226202369	0.140141498529891	0.104643476882771	1.33922823194118	0.180496384289047	0.347636952243631
Mrpl4	1140.56314206969	0.0259136201548889	0.109647387950618	0.236335955094157	0.813171988900505	0.897988978399853
Mrpl40	1183.61034883358	-0.233780929568731	0.109637485738028	-2.13230837970269	0.0329815036293222	0.100230407236001
Mrpl41	958.288826139338	-0.125739388924297	0.117520335557162	-1.06993728641233	0.284647538290965	0.474796703546063
Mrpl42	2565.80709466262	-0.238676214514377	0.0904264106410173	-2.63945248763544	0.00830400622983238	0.0334760329421814
Mrpl43	451.888155017131	0.0367322999369765	0.161363969759484	0.22763631801899	0.819928983390377	0.90212981825077
Mrpl44	871.950514159106	-0.12059806548241	0.124163247802248	-0.971286331640453	0.331405713320045	0.524401446952162
Mrpl45	1343.64252053425	-0.124422693230535	0.110475476320066	-1.12624717607065	0.260060910030587	0.446970002698577
Mrpl46	1026.3796162091	-0.201694169627847	0.114542106987479	-1.76087357682267	0.0782598030715938	0.191167886482146
Mrpl47	426.345894696003	-0.178349490505635	0.17239053988378	-1.03456657555497	0.30087137030145	0.492917494673515
Mrpl48	833.226201217581	-0.261425236772002	0.129686432059498	-2.01582565439123	0.0438182099359013	0.123918138316473
Mrpl49	1595.3040731509	-0.00473348784614057	0.104828343824059	-0.0451546563979407	0.963984036310225	0.981338557796303
Mrpl50	2079.96144344035	-0.0387701310591728	0.0943948467589392	-0.41072296200853	0.681275687768311	0.813911837777548
Mrpl51	441.927761400542	-0.0071315226882368	0.163187605821949	-0.0437013745763136	0.965142443511821	0.981685408439054
Mrpl52	902.431799809935	0.0737267189119105	0.130595930845562	0.564540705323333	0.57238620587219	0.732216280461996
Mrpl53	0	NA	NA	NA	NA	NA
Mrpl54	1339.86649047975	-0.111952928065847	0.106036954322095	-1.05579162266186	0.291063426409646	0.482373820115744
Mrpl55	851.771406758708	-0.06882815204091	0.126673189482122	-0.543352167276281	0.58688735260524	0.742475269498953
Mrpl57	871.596413662069	-0.0442052287617974	0.124255288077117	-0.355761347833841	0.722019297674401	0.839545270406929
Mrpl9	1140.20122739146	0.477342489778009	0.137493619635804	3.47174284190354	0.000517091411882604	0.00333473084049515
Mrps10	971.262240470144	-0.159280135041415	0.119746859301978	-1.33014039758439	0.183472017503123	0.351616868330298
Mrps11	0	NA	NA	NA	NA	NA
Mrps12	1016.96980270473	-0.15743424070203	0.11617881737397	-1.35510279980956	0.17538480679848	0.340934067677822
Mrps14	1648.7794021036	-0.0723375112433062	0.0966314307854984	-0.748591950417048	0.454103185279598	0.636941665188713
Mrps15	1542.43365329178	0.126010019518088	0.102611445673183	1.22803083702211	0.219435392212843	0.39857140139932
Mrps16	755.537366627651	-0.173187660402388	0.128165774458984	-1.35127853854472	0.176606224183633	0.342670647963538
Mrps17	961.210974127343	0.0103476811226185	0.11702270012902	0.0884245630224732	0.929539239289396	0.964503748213322
Mrps18a	1212.41150927204	-0.0425822716423456	0.108858926477673	-0.391169314452859	0.695672088401378	0.823052379181135
Mrps18b	318.548440680572	-0.123930270789559	0.189857609898112	-0.652753770871061	0.513915031122964	0.686593006691586
Mrps18c	943.743292550543	-0.159647926699981	0.12996212927123	-1.22841882935602	0.219289783043276	0.398407291354926
Mrps2	9.04143119892384	-0.738780204242333	1.12407921044868	-0.657231445413392	0.511032109165793	NA
Mrps21	1196.20714130186	-0.201320459553509	0.119645599938769	-1.68263989362366	0.0924448239343953	0.21521736571167
Mrps22	895.420411864043	0.0225162346870743	0.120580313935223	0.186732261280811	0.851870560133032	0.921885855217864
Mrps23	815.255802579941	0.0817895900001334	0.129913984259678	0.629567251487325	0.52897775543997	0.698266132684398
Mrps24	1020.07806619699	-0.0533746540979068	0.114445907558538	-0.466374510338924	0.640947453437202	0.78233132542445
Mrps25	907.197838134928	-0.0771586273723986	0.120354731676407	-0.641093426886215	0.521461984559575	0.692639744113912
Mrps26	1027.29716533921	-0.259665481915918	0.115431364357113	-2.24952276499638	0.024479256125299	0.0795865707805795
Mrps27	1399.26938928987	-0.265816753159374	0.105990374162106	-2.50793296335403	0.0121439703771883	0.0456153860618591
Mrps28	662.093444341795	-0.26396521240033	0.138250929422148	-1.90931962268633	0.056220872462516	0.149797668312912
Mrps30	1474.12208787828	-0.0757479838273496	0.104842050063354	-0.722496210075791	0.469989454622567	0.649846383704806
Mrps31	608.063161667848	-0.234266804534979	0.142415778592095	-1.64494978611859	0.0999801666940089	0.227818665829091
Mrps33	1620.4611639849	-0.420133631057498	0.104959101637814	-4.00283181259753	6.25887970947269e-05	0.000527992561787335
Mrps34	283.627091943238	-0.280887263077659	0.19881502264817	-1.41280703709562	0.157712468583784	0.316258350295948
Mrps35	974.621994174007	-0.106496560872962	0.121136760205264	-0.879143215424498	0.379323628662261	0.569419813169874
Mrps36	760.697475255542	0.233121116129388	0.13808627805342	1.68822796454259	0.0913674770715664	0.2135978937239
Mrps5	1631.02171378482	0.073961785057304	0.0986185564114638	0.749978378802414	0.453267726763159	0.63642128802652
Mrps6	699.718618052843	0.181480472974547	0.131757197462041	1.37738564928745	0.168393047335033	0.331408181052432
Mrps7	1836.58357348432	-0.0400877798278194	0.0941434572413561	-0.425815887821562	0.670242008958099	0.805344980659666
Mrps9	915.286290800297	-0.188692229386387	0.121197420849671	-1.55689971010551	0.119494298305237	0.258354382618202
Mrrf	508.970187472236	0.0330149591887221	0.157835902260513	0.209172683248137	0.834313436341347	0.9107875976228
Mrs2	614.776167583143	0.389185387503187	0.144568017196367	2.69205731012105	0.00710127413107236	0.0293916110706267
Mrto4	1516.50569495077	0.0594888389334432	0.101655967678195	0.585197704494464	0.558414788212546	0.720567449308717
Mrvi1	49.1466209617731	1.65339084149995	0.508983261945592	3.24841888744996	0.00116048290253514	0.00661416676214171
Ms4a1	0.949121711818055	-2.95396509831543	3.7882446127176	-0.779771477374669	0.435525397875228	NA
Ms4a10	3.59232181305093	-1.40254934219156	1.71026609402692	-0.820076681102399	0.412172394741584	NA
Ms4a13	0	NA	NA	NA	NA	NA
Ms4a15	0.183142075074235	-0.600351483530965	4.99617208212857	-0.120162290982418	0.904354588717865	NA
Ms4a18	0	NA	NA	NA	NA	NA
Ms4a2	32.1240031531867	-0.0963341302140544	0.592487958253264	-0.162592553776216	0.870839250200798	0.932689819991913
Ms4a3	1.39619723836155	1.4222009497048	2.74785411534206	0.517567851133087	0.604759817169566	NA
Ms4a4a	76.2006082911097	-1.25045631581126	0.38014452303992	-3.28942346929446	0.0010039285396598	0.0058728801386995
Ms4a4b	2.8904691182551	-1.74251545482949	1.94790630370359	-0.894558147646227	0.371023333031873	NA
Ms4a4c	15.0438745147049	-0.878504984101295	0.852345404660053	-1.0306912893508	0.302685610854368	0.495091482363882
Ms4a4d	5.76454866109932	3.86328290470815	1.64351910562524	2.35061636429134	0.01874234635452	NA
Ms4a5	0	NA	NA	NA	NA	NA
Ms4a6b	104.496215315445	-1.20371709216837	0.332338010759942	-3.62196635111309	0.000292372158635226	0.00203181037470842
Ms4a6c	98.6815903231273	-1.11320618271808	0.345935635982232	-3.21795752425822	0.00129106935632585	0.00722157491009259
Ms4a6d	59.1937666318763	-1.2534177122668	0.465833932163686	-2.69069646009894	0.00713030382283287	0.0294890799469813
Ms4a7	19.6615548638909	-1.80129545255517	0.791489114251869	-2.27583098759076	0.022856127301795	0.0753682496436962
Ms4a8a	0	NA	NA	NA	NA	NA
Msantd1	3.75301087611487	-0.863489932161575	1.62494759342782	-0.531395557403823	0.595144699441634	NA
Msantd2	586.864263576745	-0.11266308054676	0.148381749818755	-0.759278554703494	0.447685943266347	0.631187752763128
Msantd3	245.126677211913	-0.102974392453399	0.212749905451032	-0.484016160830212	0.628374399898581	0.772851255515626
Msantd4	0	NA	NA	NA	NA	NA
Msc	4032.19984545096	0.174638598295052	0.0875630160327912	1.99443333735389	0.046104718326666	0.128917982988273
Msgn1	2.05225021941067	-2.3275709403733	2.55249981131441	-0.911878986261204	0.361832424653057	NA
Msh2	4468.52212009199	-0.278262903473113	0.0787619947809599	-3.5329590654347	0.000410936094096991	0.00273242040575087
Msh3	1406.93155981206	-0.133726315177798	0.102698134049047	-1.30212994049076	0.192871969654108	0.364038311376948
Msh4	3.84634090314791	1.28743977570144	1.63131951733328	0.789201478938977	0.429994257736081	NA
Msh5	45.4418216307878	-0.657899252520534	0.478765401753215	-1.37415788632875	0.169392671776763	0.332694405750602
Msh6	4577.29923503059	0.00495050031848716	0.0787596182448104	0.0628558191216647	0.949881316470583	0.974826601914868
Msi1	91.8679714229871	1.63155628860843	0.346859665158255	4.70379364479878	2.55371362700236e-06	3.13464279563321e-05
Msi2	39.8440822492644	0.0451959496146084	0.506816223782271	0.0891762092328454	0.928941872317387	0.964318033173762
Msl1	1341.14893463471	0.275495352873272	0.111641891063708	2.46767006764567	0.0135995602804678	0.0499632252851837
Msl2	1909.42811976834	0.610360412951893	0.100224852695164	6.08991080094989	1.1297361510173e-09	2.78475133293495e-08
Msl3	1069.31896367582	-0.0902928830605049	0.112837554980195	-0.80020240669299	0.423593535643294	0.609743685987033
Msl3l2	401.950326165486	-0.144191279209402	0.179177669991565	-0.804739112949675	0.420970243856116	0.608133732358765
Msln	0.183142075074235	-0.600351483530965	4.99617208212857	-0.120162290982418	0.904354588717865	NA
Mslnl	0.350513405427547	2.33211775754712	4.98840440118997	0.467507757989869	0.640136642899557	NA
Msmb	0	NA	NA	NA	NA	NA
Msmo1	1429.54793729548	-0.0692230183788345	0.106818820051905	-0.648041406422558	0.516958169640543	0.688704435164138
Msmp	0	NA	NA	NA	NA	NA
Msn	4030.37899252407	-0.173792745242387	0.0889489052923558	-1.9538491752222	0.0507190567180933	0.138359590971416
Msr1	70.9061635742767	-1.1532008341197	0.394406348030911	-2.92389014496622	0.00345686721384044	0.0162997238293149
Msra	286.543563144767	-0.0321145318484167	0.195176551869695	-0.164540932508416	0.869305326349573	0.931991649681848
Msrb1	0	NA	NA	NA	NA	NA
Msrb2	369.894431204148	-0.322983894085598	0.176391805320594	-1.83105951831816	0.067091659914257	0.170417779806867
Msrb3	968.319122844313	0.249157860074983	0.116109439607926	2.14588805971615	0.0318819106597416	0.0978372316904604
Mss51	22.3267998355895	-0.50322316853034	0.694443955740161	-0.724641872638935	0.468671763745611	0.648833221314488
Mst1	20.8802195681933	-0.834372841631553	0.815196744152417	-1.02352327535247	0.306060500778844	0.4982380245237
Mst1r	103.436944269798	1.6756789001497	0.329265325143973	5.08914474798402	3.59681994425435e-07	5.3360230037189e-06
Mstn	738.731415171011	0.377687501761798	0.129103464677366	2.92546371784562	0.0034394328030952	0.0162505311338902
Msto1	1141.66389772936	-0.238901426187175	0.109528004147405	-2.18119035443809	0.0291693399594113	0.0913506423567059
Msx1	437.645379581274	0.27507708612368	0.172664864665072	1.59312716375311	0.111131666684624	0.245915964851644
Msx1os	18.509658381632	0.571332871210452	0.745696202350487	0.766173770778999	0.443572912917871	0.627582555364571
Msx2	1448.93386104507	-0.76815560312647	0.105710862481905	-7.26657209194524	3.68724472860877e-13	1.44877572170405e-11
Msx3	0.730162090154769	-0.14154897359823	3.92005773829719	-0.0361089001866888	0.971195525634594	NA
Msy2	0	NA	NA	NA	NA	NA
Mt1	776.545755499734	-0.552425043331611	0.130928358555276	-4.2192925155965	2.45070140312066e-05	0.00023007235828776
Mt2	308.939735199739	-0.534305700598207	0.223239871566142	-2.39341519438162	0.0166923397217552	0.0588805134020816
Mt3	1.69835444656202	1.85402492491469	2.52112380814007	0.735396222481624	0.462098221768839	NA
Mt4	0	NA	NA	NA	NA	NA
MtPolB	2.33781079894949	0.568548296194509	2.17708009757803	0.261151758645449	0.793975478492984	NA
Mta1	710.030393963149	-0.502163285433521	0.150307714787537	-3.34090160404167	0.000835068120390018	0.00502994247954221
Mta2	8549.48426339247	-0.0761742614227963	0.0658018742570115	-1.15763057333704	0.247014827112966	0.431804316519453
Mta3	1088.51863541451	-0.0294655153182855	0.113060971407287	-0.260616152077271	0.794388532476078	0.885109151468479
Mtag2	0.864947968001935	-0.747087915544214	3.66031898995343	-0.20410459241251	0.838271765652676	NA
Mtap	2720.41539101827	0.286473278414226	0.0834975721237483	3.43091746415879	0.0006015435955477	0.00377963339773326
Mtap1b	42.8646013276781	-2.11784010227409	0.543551775812384	-3.89629874561406	9.76738983713584e-05	0.000781607999175909
Mtap1s	2.83061823345431	-0.1698829915477	1.82976263032301	-0.0928442786689279	0.926027273615957	NA
Mtap2	51.9435018410725	-2.01113771507967	0.483073692048564	-4.16321101352274	3.13803116235598e-05	0.000287852476852247
Mtap4	2.35440742761115	-1.34238848934205	2.09197036721794	-0.641686187518643	0.521076959331892	NA
Mtap7	5.43882667203887	-0.463779380711854	1.35990457359351	-0.341038179970474	0.733074839358064	NA
Mtap7d1	0	NA	NA	NA	NA	NA
Mtap7d2	0.315521742779229	2.25552222546002	4.9936505487545	0.451678026613735	0.65150095017541	NA
Mtap7d3	69.2031176572336	-0.36927052330483	0.402843296925818	-0.916660463566877	0.359320589846824	0.551353273104023
Mtap9	0.189824342363611	-0.626443058608737	4.99432229706964	-0.125431043762693	0.90018231281145	NA
Mtb	0	NA	NA	NA	NA	NA
Mtbp	1005.73079776609	0.0145665754946075	0.133018024925112	0.109508282827146	0.912799352534603	0.95533217183546
Mtch1	8697.45151078688	0.180741362104505	0.0681740864000662	2.65117395257577	0.00802125173385147	0.0324723329596121
Mtch2	3307.57697497344	0.00935088366569708	0.0808514358245791	0.115655134263607	0.907925865221225	0.953038668362327
Mtcl1	87.2383268066456	0.0185134794876499	0.3639706830075	0.0508653041356862	0.959432852992446	0.979054684038714
Mtcp1	43.2669558317062	-0.64937266157924	0.493867575147284	-1.31487203100058	0.188552914010861	0.359029845508598
Mtdh	2807.33789380603	-0.00723671119347762	0.0862446351011096	-0.0839091171873312	0.93312869066	0.965813646232932
Mterf1a	38.7654666631081	-0.729209475597808	0.522326844497003	-1.39607887911645	0.162690743259804	0.32358627831812
Mterf1b	9.37836199064907	-1.62723112189306	1.10126135168026	-1.47760667293945	0.139513087232267	NA
Mterf2	271.332551465621	-0.27291440482207	0.207042782467845	-1.31815464209411	0.187451885817235	0.357641729754503
Mterf3	0	NA	NA	NA	NA	NA
Mterf4	278.850824558559	-0.147632003262832	0.198810712093065	-0.742575697801055	0.457738606323015	0.640212483334421
Mterfd1	25.6527673252616	0.326145384980774	0.622696692970953	0.523762834558666	0.600443506085301	0.752119124196494
Mterfd2	30.4529855805993	-0.550051015688004	0.582536830952164	-0.944233886102855	0.345050142524241	0.537905195156708
Mtf1	495.188529575262	-0.0112248304331307	0.152998170227146	-0.073365782195081	0.9415150460432	0.970134000320738
Mtf2	1610.59928976455	-0.0815823375702227	0.0971658630037316	-0.839619337987968	0.401121853120738	0.590342633394677
Mtfmt	391.307574324233	0.131094797231839	0.17019884945031	0.77024490855981	0.441154629195462	0.625449783993566
Mtfp1	114.66587779427	0.422312809664028	0.299723435572647	1.40900830412932	0.158832712671159	0.317885873243318
Mtfr1	1965.85042374172	0.127521026428193	0.0964946192335499	1.32153510155367	0.186323006492212	0.355864603128171
Mtfr1l	0.372966417437846	-1.60806050094012	4.892274031422	-0.328693873362755	0.742387085613014	NA
Mtfr2	5.50295361398686	-0.843379084759389	1.35754187343722	-0.621254564048182	0.534432143576346	NA
Mtg1	428.166727646299	-0.458386239320847	0.169365056772986	-2.70649830640839	0.00679969292211294	0.028445480689547
Mtg2	0	NA	NA	NA	NA	NA
Mthfd1	4527.26314742211	-0.139664263834626	0.075589444747227	-1.8476688683409	0.0646502602329638	0.166059271920082
Mthfd1l	834.979256161307	0.0690889982838403	0.132455065571149	0.521603292300882	0.601946570542089	0.753478259307025
Mthfd2	818.463483220323	0.516894784020166	0.126260419925658	4.09387822664073	4.24217168464976e-05	0.000376675589240453
Mthfd2l	804.993649244966	0.0246221069465616	0.129636223863626	0.189932306054081	0.849362176655951	0.920126405783098
Mthfr	1015.71349762643	0.00293517620511575	0.135679025441025	0.0216332347286174	0.982740522250499	0.991092754379231
Mthfs	74.8892200577591	-0.363585116570151	0.396456696959685	-0.917086580598543	0.359097272430908	0.551192463953907
Mthfsd	980.798446876601	-0.163891565784183	0.115941250566173	-1.41357424543771	0.157486947607809	0.315981881801113
Mthfsl	0	NA	NA	NA	NA	NA
Mtif2	735.337271114461	0.00578783644421591	0.129994157232682	0.0445238198964283	0.96448686526947	0.98142101441934
Mtif3	430.455836851347	-0.195096944717268	0.165697445858433	-1.17742879925834	0.239024400695699	0.422186655809895
Mtl5	12.3673308828105	0.088452653960404	0.905594016902527	0.0976736289214293	0.922191456479237	NA
Mtm1	134.513836150853	-0.316316719047032	0.283401571048042	-1.11614313878807	0.264360869191993	0.452097217000538
Mtmr1	682.892090536535	-0.0429743237145048	0.141339046329499	-0.304051320781663	0.761088792480328	0.865187259563763
Mtmr10	955.331781534239	0.0487321394067846	0.116537639892818	0.418166520719009	0.675825371874017	0.80989071200003
Mtmr11	472.945491480522	-0.189819280702829	0.167966918767462	-1.1300992010553	0.258434426364735	0.445289094058966
Mtmr12	0	NA	NA	NA	NA	NA
Mtmr14	1523.77273894422	-0.350106783060725	0.103234764557142	-3.39136515264619	0.000695453764351012	0.00428749178364326
Mtmr2	2363.33990046209	0.166899199709195	0.0926407499162074	1.80157435966519	0.0716123983419957	0.17909309470891
Mtmr3	1400.10531992084	0.319830843031931	0.104334935006539	3.0654242801022	0.00217361408214833	0.0111741586682991
Mtmr4	3800.30090869094	0.0268697846809147	0.104020480998956	0.258312444077089	0.796165783103569	0.88609387331534
Mtmr6	1445.05875697118	0.16013545303687	0.117495702935987	1.36290476192235	0.172912527761966	0.337904682250651
Mtmr7	225.150292302634	-0.347259459503008	0.222442342509682	-1.56112121273805	0.118495153900113	0.257024687009571
Mtmr9	796.114719094894	0.300631057944603	0.1331894779222	2.2571682285609	0.0239975648663084	0.0783793624852019
Mtnr1a	0.533655480501783	0.892719937660963	4.49947335840501	0.198405428047121	0.842727870896405	NA
Mtnr1b	0	NA	NA	NA	NA	NA
Mto1	600.617588601594	0.0580106365969026	0.143150129896111	0.405243338856924	0.6852986512262	0.81642220747766
Mtor	1509.80770952157	0.346827072380413	0.113410214599756	3.05816432500744	0.00222697420936785	0.0113956593680214
Mtpap	1343.46696015563	-0.169791017785017	0.109182605225931	-1.55511051814224	0.119919750358793	0.259008590249183
Mtpn	6741.59939814922	0.0862475420458181	0.0846987704336021	1.01828564457651	0.308542228530209	0.501226859486675
Mtr	1502.3500356834	0.220023459657975	0.106968981379012	2.05689029493877	0.0396967797369506	0.115281567128107
Mtr1	0	NA	NA	NA	NA	NA
Mtrf1	244.31172021819	-0.331704409690638	0.215955622127093	-1.53598413610841	0.124542271160094	0.266177493719958
Mtrf1l	301.757150469752	-0.0487210352807733	0.195570427168152	-0.249122712397017	0.803265861241421	0.890870152215143
Mtrr	818.830013140379	0.161944328719654	0.130762279230278	1.23846364313108	0.215544194883505	0.394384886463665
Mtss1	288.715002188334	1.12870421170929	0.207190866887242	5.44765427485542	5.1038440892905e-08	8.95345885250231e-07
Mtss1l	961.22202844072	0.63657319188175	0.133117309891752	4.78204669550036	1.73519356729851e-06	2.20453667316692e-05
Mttp	282.619479726539	0.179459893088667	0.202939827025923	0.884301005468694	0.376533745654169	0.566990312909747
Mturn	345.553380645189	0.0840214535556035	0.213885274918103	0.392834212583243	0.694441933869809	0.822155392972302
Mtus1	708.073302283706	-0.459863875828207	0.158211966462343	-2.90663143952302	0.00365343373928013	0.0170991608310352
Mtus2	62.3810848680344	0.717429825579128	0.434529306236493	1.65105049367756	0.0987282648934979	0.225798823118833
Mtx1	1033.989005344	0.184799704729717	0.115999664631332	1.59310550868439	0.111136523769145	0.245915964851644
Mtx2	2058.45352187471	-0.0762435368142418	0.0968206487526633	-0.787471864695025	0.431005692265577	0.61590546848376
Mtx3	108.438637449652	0.125609556029128	0.340545002993987	0.368848624777342	0.712240558776999	0.832563947597627
Mu1b	0	NA	NA	NA	NA	NA
Muc1	1.31540586196653	-3.42557481360913	3.02953632216674	-1.1307257775867	0.258170528176584	NA
Muc13	20.2995591116695	-0.744583588568212	0.728264451667688	-1.02240825686762	0.306587714195917	0.498927303769904
Muc15	0	NA	NA	NA	NA	NA
Muc15_copy2	4.21503126343855	0.369916533094586	1.75288568525019	0.211032890625602	0.832861606248269	NA
Muc16	0	NA	NA	NA	NA	NA
Muc19	0	NA	NA	NA	NA	NA
Muc2	3.04964566090297	5.47060377459658	2.30184129528975	2.37662074522299	0.0174720419510061	NA
Muc20	0.183142075074235	-0.600351483530965	4.99617208212857	-0.120162290982418	0.904354588717865	NA
Muc3	0	NA	NA	NA	NA	NA
Muc4	0.189824342363611	-0.626443058608737	4.99432229706964	-0.125431043762693	0.90018231281145	NA
Muc5ac	0.189824342363611	-0.626443058608737	4.99432229706964	-0.125431043762693	0.90018231281145	NA
Muc5b	0.498663817853465	0.820768689029195	4.61628149013338	0.177798665610723	0.858881095340979	NA
Muc6	2.93296893213353	-2.98879991693485	2.22043133371684	-1.34604473984422	0.178288088376573	NA
Mucl1	0	NA	NA	NA	NA	NA
Mudeng	32.150581949006	0.00985829704877469	0.580505437677891	0.0169822647798259	0.986450764388374	0.993270024612831
Mug-ps1	0	NA	NA	NA	NA	NA
Mug1	0	NA	NA	NA	NA	NA
Mug2	0	NA	NA	NA	NA	NA
Mul1	689.272754920581	0.194452594852099	0.139616699956296	1.39276028521636	0.163692291721738	0.324995572990151
Mum1	2819.10465044809	-0.128727739775889	0.0831488967100388	-1.54815932464859	0.121583941804176	0.261342277616899
Mum1l1	1545.37563403056	0.35033534377348	0.12348689825507	2.83702440278189	0.0045536131516446	0.0205335401446262
Munc	0.820867827922069	1.75660327538323	3.75820410684093	0.467404969353779	0.640210167917177	NA
Mup1	0	NA	NA	NA	NA	NA
Mup10	0	NA	NA	NA	NA	NA
Mup11	0	NA	NA	NA	NA	NA
Mup12	0	NA	NA	NA	NA	NA
Mup12_copy2	0	NA	NA	NA	NA	NA
Mup12_copy3	0	NA	NA	NA	NA	NA
Mup13	0	NA	NA	NA	NA	NA
Mup14	0	NA	NA	NA	NA	NA
Mup15	0	NA	NA	NA	NA	NA
Mup15_copy2	0	NA	NA	NA	NA	NA
Mup16	0	NA	NA	NA	NA	NA
Mup17	0	NA	NA	NA	NA	NA
Mup19	0	NA	NA	NA	NA	NA
Mup19_copy2	0	NA	NA	NA	NA	NA
Mup2	0	NA	NA	NA	NA	NA
Mup20	0	NA	NA	NA	NA	NA
Mup21	0	NA	NA	NA	NA	NA
Mup2_copy2	0	NA	NA	NA	NA	NA
Mup2_copy3	0	NA	NA	NA	NA	NA
Mup3	0	NA	NA	NA	NA	NA
Mup4	0	NA	NA	NA	NA	NA
Mup5	0	NA	NA	NA	NA	NA
Mup6	0	NA	NA	NA	NA	NA
Mup7	0	NA	NA	NA	NA	NA
Mup8	0	NA	NA	NA	NA	NA
Mup9	0	NA	NA	NA	NA	NA
Murc	22.1543943699337	-0.0278928199980062	0.669749893678388	-0.0416466210167109	0.966780407262801	0.982589052208175
Mus81	668.220006382339	-0.153544668723077	0.134946479909737	-1.13781899924904	0.255196069826705	0.4417679864227
Musk	421.412432091741	0.823825977027637	0.183040534870863	4.50078436237555	6.77031636085667e-06	7.38602470312769e-05
Mustn1	58.7213649763772	0.420309462032557	0.425084947017428	0.988765810178935	0.322777735724192	0.516146019521469
Mut	1771.70206168521	-0.0408024369482249	0.0961070901213694	-0.424551787976281	0.671163445128745	0.805910307166001
Muted	0	NA	NA	NA	NA	NA
Mutyh	321.128002680217	-0.613726570463899	0.187291542990589	-3.27685148333012	0.00104971568965691	0.00609130794561477
Mvb12a	532.452999973042	-0.144408124156291	0.148975852985549	-0.969339132901614	0.332376010420243	0.525208557182249
Mvb12b	225.729027498186	1.11667472029017	0.218705187508341	5.10584468988685	3.29320093972924e-07	4.91085393494267e-06
Mvd	810.034500415787	0.168505020281065	0.125803383812258	1.33943154130523	0.180430226994592	0.347555954216139
Mvk	687.256881527338	0.126807337754913	0.136694317229575	0.927670881459859	0.353578317371383	0.546005497589992
Mvp	163.0068288128	-0.216074420488937	0.262348106746895	-0.823617228148704	0.4101570837586	0.59832727848245
Mx1	10.856037241881	-1.62242394165796	1.0113207893592	-1.60426242467138	0.108656219908096	NA
Mx2	10.4591052920168	-0.10523987144542	0.978297883066149	-0.107574465065365	0.914333253348501	NA
Mxd1	1076.26504113444	0.100295871822378	0.113996401199432	0.879816123729338	0.378958928526356	0.569109326114357
Mxd3	275.536249566224	0.18653837368039	0.203504103992004	0.916631999164593	0.35933551044602	0.551353273104023
Mxd4	319.78289983189	0.0878123643189872	0.186375072976219	0.471159382618683	0.637526921723886	0.77967417617322
Mxi1	1531.09602216391	-0.180931052565758	0.105441874996439	-1.71593166919565	0.0861745495649145	0.20449339775267
Mxra7	465.643703765861	0.280679664222296	0.167826509317331	1.67243938614954	0.0944377109760677	0.218516012881081
Mxra8	354.436396947522	0.114607458583424	0.176617155455365	0.64890332022354	0.516400868526695	0.688443178993819
Myadm	2982.31058986603	0.50563556274834	0.0912827554952141	5.53922326298366	3.03816121019083e-08	5.62391330564208e-07
Myadml2	6.65443831880655	-0.87862349509369	1.24516784792979	-0.705626551917867	0.480420407673928	NA
Myb	268.967034015214	-0.0457247976801735	0.200945443212026	-0.227548318335974	0.819997401854245	0.90212981825077
Mybbp1a	9249.42793341003	0.238067091456626	0.0693657385615967	3.43205588801195	0.000599024099690278	0.00377037429835609
Mybl1	28.6141024326666	0.881869403214837	0.59160749257081	1.49063258036626	0.136057985610994	0.284341471378337
Mybl2	1371.38561615245	0.0412898706674529	0.102189568299806	0.404051718335045	0.686174688140352	0.816793710003621
Mybpc1	1359.94258727274	1.14955351229236	0.108912562924993	10.5548293183041	4.82515725366702e-26	7.40199655296579e-24
Mybpc2	4.30911936862695	-1.1620691281895	1.5424943312567	-0.753370112707473	0.451227537417516	NA
Mybpc3	1.05154021628264	3.92975654684079	3.64706534034321	1.07751196650372	0.28125160765013	NA
Mybph	572.048676436227	0.515248589426523	0.150175899079607	3.43096723631662	0.000601433236737284	0.00377963339773326
Mybphl	0	NA	NA	NA	NA	NA
Myc	1805.10147895207	-0.0140073241132091	0.0951332664004566	-0.147238969534024	0.882943402539427	0.939916120009115
Mycbp	705.415724798649	0.0744732061236496	0.142011718217799	0.524415921856762	0.59998928474889	0.751820225575751
Mycbp2	665.971873552219	-0.146907024523476	0.150781867594094	-0.974301664169264	0.329906778611617	0.523002056069947
Mycbpap	83.189796660601	-1.09514641522407	0.385858300641763	-2.83820877613002	0.00453674977515681	0.0205142463962876
Mycl	96.5429444047561	0.035843671569384	0.339492146502332	0.105580267286501	0.915915381654402	0.957154835397675
Mycl1	0	NA	NA	NA	NA	NA
Mycn	2762.15961189091	-0.59830108044176	0.0857307502729448	-6.97883873099118	2.97629880567602e-12	1.04934544689115e-10
Mycs	0.562790759801457	-2.20090209921352	4.25244098400302	-0.517562056120931	0.604763861311836	NA
Myct1	91.9057129237152	-1.03473501601209	0.356707083968907	-2.90079749608305	0.00372214332958677	0.0173587667569991
Myd88	288.591904076937	-0.520190540264487	0.208052030211795	-2.50029062314334	0.0124091460924058	0.0464055722646505
Mydgf	1445.07198868318	0.0338184182551398	0.101542454698769	0.333047082183149	0.739098743434438	0.851398296878462
Myef2	762.948937534592	0.34131669933828	0.144139419474162	2.36796221729936	0.0178863623845907	0.0622688796304419
Myeov2	1027.07532396483	-0.0316614531516518	0.140978104859293	-0.224584187617307	0.822302767125964	0.90315829045309
Myf5	464.972697395605	0.805086287681225	0.164005695151898	4.90889226093991	9.15922764727779e-07	1.22975849789335e-05
Myf6	7.57772465119321	0.18093498145032	1.13689812676523	0.159147928201031	0.873552328138193	NA
Myg1	1200.22371127075	-0.0536848491974276	0.110042009707333	-0.487857767594462	0.625650590217715	0.771358451032938
Myh1	93.2691930776108	0.439708044423496	0.355949570306893	1.23530994585662	0.216715173587428	0.39585441993566
Myh10	8465.74505455955	0.451950589176112	0.0789349787184062	5.7256060179405	1.03065157449828e-08	2.11709340516599e-07
Myh11	24.7168709005569	0.148987644543441	0.641534849218545	0.23223624519373	0.816354527602747	0.900400205601317
Myh13	38.6000677137121	0.822927687132299	0.52507905859528	1.56724530080068	0.117057365448902	0.255095543263287
Myh14	174.943652220701	-0.273738832330314	0.262219066486064	-1.04393183912453	0.296516926174437	0.488715747563765
Myh15	5.59041623179846	2.69630387180211	1.48809639419738	1.81191479417326	0.0699993631084147	NA
Myh2	4.54391754079653	0.541099103564694	1.50358652309028	0.359872275559234	0.718942650805656	NA
Myh2_copy2	0	NA	NA	NA	NA	NA
Myh3	4354.63861804226	0.460563401333616	0.0858991252831554	5.36167743053759	8.24526795623424e-08	1.39245548813241e-06
Myh4	25.0862795499201	0.635182505735366	0.821079525866663	0.773594378772166	0.439170697306597	0.624068603014556
Myh6	32.247125654271	0.282654661465002	0.582858446206962	0.484945638695671	0.627714907304708	0.77245681544068
Myh7	138.577704637454	0.355555288555952	0.2903817583138	1.22444085544699	0.220785965031713	0.400117332632562
Myh7b	73.924815478464	1.30865095566958	0.376436408375588	3.47641972602149	0.000508156326252013	0.00328004217750852
Myh8	0	NA	NA	NA	NA	NA
Myh8_copy2	116.27034743481	0.471003855599788	0.322914224680831	1.45860361545029	0.1446742379403	0.29749957992332
Myh8_copy3	0.723479822865394	-0.123038448962677	3.64523505398097	-0.033753227745439	0.973073933524925	NA
Myh9	4675.88033182172	-0.0405933214640889	0.092830864947215	-0.437282594395419	0.66190641669252	0.799253938092961
Myl1	1265.90268820395	0.357709766425589	0.127666594760846	2.80190575377745	0.00508017122725457	0.0223956188006759
Myl10	0	NA	NA	NA	NA	NA
Myl12a	6477.1397931823	-0.0283527547390201	0.0713446839607759	-0.397405288873491	0.691068615992955	0.819629396905827
Myl12b	2247.76596920419	-0.299108617354675	0.0874870448634566	-3.41889039481791	0.000628770483705266	0.00393015620937578
Myl2	0.498663817853465	0.820768689029195	4.61628149013338	0.177798665610723	0.858881095340979	NA
Myl3	3.22280556881956	0.180888725123035	1.78331630816014	0.101433898347321	0.919206028244515	NA
Myl4	300.9918974161	0.483576264074248	0.207999873350365	2.32488730057873	0.0200779872130393	0.0680593736746654
Myl6	6946.9369330434	0.0802188312905511	0.0742339392732032	1.08062204533322	0.279865272080835	0.469262467837866
Myl6b	14.3626727906997	-0.483055952232768	0.840231162438413	-0.574908398815992	0.565353249414884	0.727242984528334
Myl7	3.53832731159878	0.429400378434047	1.67775826546446	0.255936976901243	0.797999501825004	NA
Myl9	1592.95045697748	-0.187366565734986	0.0989211778263702	-1.89409962408513	0.0582117876297623	0.153541975054175
Mylip	681.950848561512	0.281510885295171	0.136596547075368	2.06089312887129	0.0393132369663907	0.1145014900132
Mylk	72.4794838983205	0.435450579997383	0.37807322658423	1.15176254063674	0.249418664782263	0.434794142427494
Mylk2	1.83997286503676	-0.717004297877803	2.67429827781277	-0.268109321920597	0.788615170584246	NA
Mylk3	101.019032769615	-1.12543672430519	0.352432322208469	-3.19334139744277	0.00140636569483746	0.00775814587588222
Mylk4	203.932964900432	1.11490838967944	0.251931177916821	4.42544824701109	9.62422288094605e-06	0.000100058611350571
Mylpf	1189.60599510496	0.02105173898213	0.118045778881842	0.178335381252402	0.858459593929454	0.926224268197735
Mynn	1376.96714638971	0.112765977449415	0.122533013070699	0.920290578216272	0.357420931311305	0.549467998881558
Myo10	2445.31544292699	0.627873853893198	0.088941150218296	7.05943033513905	1.67186567670685e-12	6.13442825906178e-11
Myo15	16.0353457670632	-0.912701090608732	0.844014383915611	-1.08138096696227	0.27952768447827	0.468914519564525
Myo15b	14.0306258609389	-0.582794796914454	0.860248597431413	-0.677472533700841	0.498106191046296	NA
Myo16	45.5638641338085	0.618883619850091	0.489552000984319	1.26418361809518	0.206164129311611	0.382217375247292
Myo18a	2487.6349114389	0.263233983152251	0.0954585448658611	2.75757380884183	0.00582320653404294	0.0250908558051233
Myo18b	281.753562470257	0.939277381064021	0.214130650293596	4.38646863387456	1.15205769171269e-05	0.000117653483813718
Myo19	317.442077228854	0.252355546850579	0.204787588891945	1.23227949611601	0.217844696314612	0.396906630806351
Myo1a	9.45344362113899	0.269484941852575	1.13082825425046	0.238307577512021	0.811642544625761	NA
Myo1b	3956.33372122379	0.0714943223700393	0.0825098358032815	0.866494541820382	0.386219018289705	0.576028495552667
Myo1c	2290.15909231219	-0.282009463232859	0.0923857604757017	-3.05252088396274	0.00226927939902802	0.0115629006833866
Myo1d	273.801265790575	0.225772177037632	0.205627280590423	1.09796801469808	0.272218456317782	0.460599799146158
Myo1e	1495.59880816313	-0.30036251564668	0.104313129806561	-2.87943153660211	0.00398392786834519	0.0183950495355825
Myo1f	367.60987785801	-0.863821457201339	0.183612553820637	-4.70458821701901	2.54378857360129e-06	3.12981495147872e-05
Myo1g	162.858732290899	-0.33787035041872	0.269567248540304	-1.25338056551111	0.210067240802797	0.387616813682087
Myo1h	22.6453429833063	-0.780521688192975	0.687203824946757	-1.13579357369474	0.256042967213722	0.442787948141958
Myo3a	0.88416888592933	1.90505742148674	3.65877463730097	0.520681815727266	0.602588444011138	NA
Myo3b	1.41437419322464	-1.74460814905321	3.07309119846591	-0.567704645382512	0.570235536720096	NA
Myo5a	991.734410242482	0.316266991910953	0.128910282074135	2.45338840953797	0.0141517440331539	0.0515975092182248
Myo5b	757.206102584713	0.346697211240487	0.132016596724561	2.62616382971783	0.00863532436691438	0.0345604710993354
Myo5b_copy2	9.01387624582561	-0.479296182526572	1.11648415649278	-0.429290626059746	0.667711737755948	NA
Myo5c	13.8929225371277	-0.0955960093560421	1.03486292330548	-0.0923755283943279	0.926399681793525	NA
Myo6	493.271254735795	0.00253910450739668	0.162759136532103	0.0156003807927297	0.987553201891661	0.993755559754204
Myo7a	622.506107110723	0.163724976438193	0.152654659830635	1.07251869428578	0.283487121872485	0.473408720023305
Myo7b	0	NA	NA	NA	NA	NA
Myo9a	1208.66446434863	-0.0829433580658275	0.11938462081413	-0.694757477975005	0.487207300408327	0.663725013877003
Myo9b	2224.66625337917	0.388773231907587	0.0889796919851113	4.36923553267232	1.24682234404178e-05	0.000126435852328287
Myoc	0.569473027090833	-2.21692985086132	4.65895194328528	-0.475843038917041	0.634186205223035	NA
Myocd	18.7164256533735	1.98621560657896	0.878355841977735	2.26128809265586	0.0237414231004324	0.0777364489346583
Myod1	4013.29427108567	0.672306163510948	0.0910228696540413	7.38612357604459	1.51171303648813e-13	6.15788191699401e-12
Myof	366.466280741869	0.347332374218491	0.173925650264731	1.99701638999089	0.045823402554712	0.128255719106938
Myog	8779.2124363331	0.397195818032191	0.0708893149125558	5.60304213014535	2.10622004220835e-08	4.02274079584694e-07
Myom1	326.484422302093	0.600182007407022	0.183864406703991	3.26426423779386	0.00109748759060965	0.00631767307648352
Myom2	71.9613412943333	0.702248832690581	0.434697204655258	1.61548964467694	0.106204701058861	0.238101957286812
Myom3	185.009974302449	0.468744869990305	0.241675428072651	1.93956362766592	0.0524327448104204	0.142085001508581
Myot	83.1874164818154	0.603232442290044	0.350400679695278	1.72155043424755	0.0851509885744138	0.202753840033528
Myoz1	51.3293999780596	0.507992821534059	0.48454361677366	1.04839441476195	0.29445692577198	0.486432451555958
Myoz2	64.8168346969452	0.204364554385504	0.424183528492544	0.481783333529643	0.629959870123769	0.773832637122817
Myoz3	1.26464345459728	-1.52889812737649	3.19334941629655	-0.47877570790534	0.632098199987261	NA
Mypn	143.716233040614	0.701511007497359	0.274334501929593	2.55713737267141	0.0105537530450079	0.0409042592215571
Mypop	95.075840827837	0.491061747701711	0.327943915843753	1.49739551178524	0.134290375440105	0.281340580247902
Myrf	1.96807647559455	-0.969020108875528	2.22081176761804	-0.436335993443904	0.662592970814862	NA
Myrfl	16.9281309371776	1.23092559579125	0.810444829704966	1.51882713131671	0.128806014718284	0.27290372204491
Myrip	4.01866390125096	3.28979768393311	1.76695472244534	1.86184605759465	0.0626247923209833	NA
Mysm1	1263.23886136408	-0.154952353703058	0.105661132260177	-1.4665028699627	0.142511339907184	0.294288059782556
Myst1	5.77025840700442	0.644384382288965	1.45835045727829	0.441858388066455	0.658591683953011	NA
Myst3	0	NA	NA	NA	NA	NA
Myst4	51.0233638283836	0.184056306877967	0.454997559325361	0.404521525677792	0.685829252099711	0.816652173020465
Myt1	0	NA	NA	NA	NA	NA
Myt1_copy2	0	NA	NA	NA	NA	NA
Myt1_copy3	0	NA	NA	NA	NA	NA
Myt1l	0	NA	NA	NA	NA	NA
Myzap	303.220572489601	-0.126248954649912	0.201677619727972	-0.625993874879126	0.531318958872662	0.700138845558237
Mzb1	9.26128451031323	0.0602282112837817	1.13132199446948	0.0532370196798172	0.957543059984522	NA
Mzf1	87.5843503902108	-0.250998748076696	0.381625995779756	-0.657708727530062	0.510725313193809	0.683797016434987
Mzf31	0.745932834875693	-2.60805743608599	3.76832290391312	-0.692100306313377	0.488874339330945	NA
Mzt1	3.00948425138135	-1.04138399321087	1.87729418026628	-0.554726054210189	0.579082052391516	NA
Mzt2	453.165794653845	0.0216454434673108	0.16208714826667	0.133542009337465	0.89376474312386	0.945452718903578
N28178	0	NA	NA	NA	NA	NA
N4bp1	1368.61556249386	0.258093158649187	0.102128016792829	2.52715333905622	0.0114991284057802	0.0436237303515115
N4bp2	2141.73912164886	0.451648185044292	0.109189721604165	4.13636172351102	3.52855819474759e-05	0.000319408720453611
N4bp2l1	118.096790486447	-0.765633244665021	0.30166101499228	-2.53805830589218	0.0111469411591136	0.0426476231134034
N4bp2l2	1308.46349500066	-0.220935952007372	0.107152210403725	-2.0618888884787	0.0392183156588459	0.114271188482634
N4bp3	1154.38352768743	0.0663030181649639	0.111115725343227	0.596702383574957	0.550706100938641	0.715035294033423
N4wbp5A	0	NA	NA	NA	NA	NA
N6amt1	714.503851896522	-0.236218171323775	0.139531017596496	-1.69294380126205	0.0904661648785267	0.211945101145143
N6amt2	966.547629579387	-0.0857507898901415	0.11849613078255	-0.723658986363879	0.469275118372218	0.649210069286562
NAAA	0	NA	NA	NA	NA	NA
NAKAP95	49.4968394417649	-0.574623700689285	0.457334841351065	-1.25646167475831	0.208948632816202	0.386336618183053
NCX1	0	NA	NA	NA	NA	NA
NHE8	10.1361468396874	-0.431764080897895	1.02668560631022	-0.420541671417408	0.674089794025026	NA
NHE8_copy2	0	NA	NA	NA	NA	NA
NIRF	0	NA	NA	NA	NA	NA
NM_018756_gene	0	NA	NA	NA	NA	NA
NOX1	1.81324379587926	-0.690346120054985	2.43191609968012	-0.283869217423162	0.77651060742495	NA
NRK	2.67991133754803	2.64984169022194	2.11384187607424	1.25356665520466	0.209999557508877	NA
NSR1	15.6806919160592	0.419675763987308	0.791734992120446	0.530071006288759	0.5960627005395	0.74949634999822
NT2	0	NA	NA	NA	NA	NA
Naa10	36.1634041286758	-0.549944942705069	0.537188198428598	-1.02374725340912	0.305954669919209	0.498121975864852
Naa10_copy2	66.5665356533994	-0.797046532470097	0.407898079685534	-1.95403354947043	0.0506972496775728	0.138326270643444
Naa10_copy3	605.066907361705	0.0191579367732157	0.143511128544435	0.13349443327166	0.893802366475245	0.945452718903578
Naa11	0	NA	NA	NA	NA	NA
Naa15	3403.43765165911	-0.148426449213143	0.0805737753543921	-1.84211858709997	0.0654578055541096	0.167596156976254
Naa16	866.774575550451	-0.053857617401245	0.122634612254521	-0.43917142486223	0.660537328578291	0.79833612254622
Naa20	1889.40306268009	-0.362625487058396	0.095924523649321	-3.78032095717332	0.000156626318896147	0.00117023394740023
Naa25	1714.15830546699	-0.143165988117929	0.0982740491863749	-1.45680359467449	0.145170603358167	0.29815697200182
Naa30	1680.53891202356	0.0765971564076159	0.09939623612315	0.770624315318273	0.440929644412152	0.625227180947451
Naa35	2287.94264362938	0.0261973717756925	0.0877204000937607	0.298646286926316	0.765209944351301	0.867102174929598
Naa38	0	NA	NA	NA	NA	NA
Naa40	2414.65883570369	-0.0694055854984499	0.0880206761451331	-0.788514568827106	0.430395780243901	0.615475017215663
Naa50	6023.80321437094	0.444979556403784	0.0768341678207592	5.79142807197241	6.97904467038149e-09	1.48214763102947e-07
Naa60	339.21806939044	-0.0405297986553962	0.181029752767659	-0.22388473737471	0.822846992112568	0.903552667245144
Naaa	62.5854509905494	-0.0932490284747678	0.406033583055615	-0.22965841340763	0.818357212448926	0.901161588660825
Naalad2	92.1169576846139	0.680346152042541	0.333535025937286	2.03980421585607	0.0413698297617972	0.11883524804086
Naaladl1	28.9764036823662	0.305533792494392	0.696983448026795	0.438365922977623	0.66112104494605	0.798706892436498
Naaladl2	3.00707804123917	-0.332087339782423	1.77700828156534	-0.186880018077289	0.851754706450824	NA
Nab1	1014.62963088936	-0.0883009044032756	0.117469039835845	-0.751695123469726	0.452234423685613	0.635410736582533
Nab2	729.20949124256	-0.0411845816998138	0.134486012551913	-0.306236915782719	0.759424266970783	0.864278416335768
Nabp1	14.8014857237524	-0.166054773664826	0.818138773972154	-0.202966512464153	0.839161206586119	0.913743456843
Nabp2	897.231515552892	-0.336329026279812	0.120540196968439	-2.79018148914981	0.00526785032961119	0.0230748486491474
Naca	9715.76557807878	0.132043161210143	0.0699052943679161	1.88888641989248	0.0589070495193623	0.154865935108333
Nacad	45.0624441692021	0.430781459677237	0.495445550428648	0.869482951869353	0.384583028801195	0.57438501038977
Nacc1	1651.92238768595	0.526993841135819	0.102506387075026	5.14108297222596	2.7315938242173e-07	4.15064098474325e-06
Nacc2	206.494907053264	0.661386653365668	0.236709313260118	2.79408800717053	0.00520463122982989	0.0228534659969997
Nadk	3239.54234827359	0.116915190295013	0.0871455381434385	1.34160844933421	0.179722985142574	0.346471316277528
Nadk2	5.72536340885662	-0.526969309172376	1.33245718968126	-0.395486859355259	0.692483617597916	NA
Nadsyn1	249.880989583657	-0.384310719372331	0.209267711554955	-1.83645492425337	0.0662904028237406	0.169157248047839
Nae1	2279.6266570994	-0.0426010377985834	0.0928121900671027	-0.459002613425921	0.64623228935053	0.786319265246363
Naf1	121.444614552901	0.855575277442681	0.292703017022102	2.9230148911587	0.0034665993701441	0.0163360663129013
Naga	660.703794102868	-0.0417872437278626	0.135335460390309	-0.308767883948136	0.75749810107155	0.863215000588885
Nagk	293.829657814865	-0.331809221602348	0.195225101608347	-1.699623761846	0.089201717855079	0.209887563660255
Naglu	237.371446460808	-0.472957325803802	0.224199301042701	-2.10953969795705	0.0348980231748539	0.104686809690325
Nagpa	487.024064040116	-0.16049312871634	0.157385288998747	-1.01974669765747	0.307848608422566	0.500470905688095
Nags	1.11889925231354	-3.19302334662263	3.20245188964234	-0.997055836170341	0.318737408196409	NA
Naif1	161.223278711103	-0.397993489734163	0.260432339401269	-1.52820302827654	0.126462137169515	0.269084258224053
Naip1	0	NA	NA	NA	NA	NA
Naip2	8.95229476148518	0.347082234616052	1.0636920108697	0.326299559524066	0.744197721453851	NA
Naip5	8.21531115657564	-0.512855227144701	1.14784392477506	-0.446798746828931	0.655020376201052	NA
Naip5_copy2	0	NA	NA	NA	NA	NA
Naip6	3.68957057064221	-4.91558581674147	2.18519184260526	-2.24949852040494	0.0244807968503852	NA
Naip7	0	NA	NA	NA	NA	NA
Nalcn	85.849380716004	-0.0303500668723064	0.39694655821885	-0.0764588235970379	0.93905407205015	0.968817322670327
Nampt	1001.40814813108	0.00895807108847984	0.123708605073435	0.07241267560298	0.942273497605022	0.970541702533173
Nanog	0.350513405427547	2.33211775754712	4.98840440118997	0.467507757989869	0.640136642899557	NA
Nanogpd	0	NA	NA	NA	NA	NA
Nanos1	60.3539370772151	0.854194881355734	0.462414575216972	1.8472490426041	0.0647110545358341	0.166144564991196
Nanos2	0	NA	NA	NA	NA	NA
Nanos3	27.4603160370032	-0.343038078196553	0.629678118320892	-0.544783228471242	0.585902614916592	0.74209249930056
Nanp	665.035133517087	-0.225003866006799	0.14743831406553	-1.52608816394085	0.126987909351754	0.270083429624232
Nans	1290.06220502896	0.241052833724724	0.105925967678032	2.27567270810703	0.0228656060074249	0.0753822676330744
Nap1l1	7217.98745991782	0.150345789671868	0.0692286800696128	2.17172694208076	0.029876265101552	0.0930085800441234
Nap1l2	79.4729623082127	0.0852942119786696	0.365595787966116	0.233301954744005	0.815526940819028	0.899969272718327
Nap1l3	132.414457391952	0.805597329916348	0.290196259094739	2.77604312484728	0.00550249094040069	0.023920988652571
Nap1l4	7733.93572851482	-0.0818619737683356	0.0673603275018016	-1.21528467577813	0.224257534519765	0.404064009563483
Nap1l5	41.8514795886724	1.0252068309129	0.498571025864609	2.05629043351449	0.0397545298554689	0.11541379515117
Napa	4839.27872528341	-0.223487467345436	0.0722640937054485	-3.09264886454372	0.00198378708849489	0.0103683254135906
Napb	154.629766332434	0.0314616521205765	0.260374681448223	0.120832225105699	0.903823925160533	0.951115887091505
Napepld	125.560023926224	0.632375468088626	0.28941033017498	2.18504801713984	0.0288853260953117	0.0905737794438841
Napg	673.328637605966	0.00478043075744543	0.141719966788163	0.0337315260918104	0.973091239084889	0.986430626896597
Napor-1	1.01069217028568	0.752049681034977	3.37719284288271	0.222684849821322	0.823780793405107	NA
Napor-1_copy2	0	NA	NA	NA	NA	NA
Naprt	50.0518495203625	0.411756440561877	0.452270789081233	0.910420152047276	0.362600974002153	0.554416927697068
Napsa	105.724564715799	-0.674533730414423	0.318489251273972	-2.11791678279959	0.0341821160015989	0.102989158533861
Narf	3089.45391002815	-0.109264985310437	0.088856093224298	-1.22968477844982	0.218815169013546	0.39774546037758
Narfl	860.067912214774	-0.237009442683431	0.127621938823743	-1.8571214703983	0.0632938742176289	0.163477998606163
Narg2	18.4719746239326	-0.429474663263701	0.752339929201041	-0.570851880372465	0.568100051725781	0.729344973814616
Nars	4326.10358207233	-0.229834570235719	0.0759521691610864	-3.0260435320585	0.00247776627024326	0.0124060380614263
Nars2	535.357332303465	-0.211543022534102	0.155285125470255	-1.3622877393664	0.17310709542228	0.33814742833775
Nasp	7007.01920102396	0.136716627424887	0.0746135407235306	1.83232997789866	0.0669022734012797	0.17012793143454
Nat1	3.03380711039668	-0.351515734302537	1.8626365679443	-0.188719442295975	0.850312712649709	NA
Nat10	1671.10461054584	0.0727119969064044	0.103538777924077	0.702268255085287	0.48251188649832	0.660685108844644
Nat14	41.9405628820931	-0.180248252027899	0.510137198771356	-0.353332892527773	0.723838889093734	0.840669843808927
Nat15	10.2973612400157	0.189113635497465	1.04379853728796	0.181178291348087	0.856227633600696	NA
Nat2	43.7954238279975	-0.734103768012197	0.516235935212643	-1.42203151299379	0.155017102860727	0.312572130562617
Nat3	0.366284150148471	-1.58440357564841	4.89403189837182	-0.323741979731584	0.746133385746024	NA
Nat6	174.617083534793	-0.431710169156634	0.25404421451645	-1.69935052438945	0.0892531581390211	0.209887563660255
Nat8	0	NA	NA	NA	NA	NA
Nat8l	30.8358443076639	-0.006011290844967	0.593538588450708	-0.0101278854685052	0.991919254697151	0.995715698506596
Nat9	249.954826162789	-0.1676133173479	0.208477216620204	-0.803988656723346	0.421403526092945	0.608393957374876
Natd1	1252.77577870335	0.216005068917088	0.107873784344012	2.00238705103959	0.0452431200592302	0.126943110081396
Nav1	1441.28985911384	-0.0767904936832411	0.120320928936318	-0.63821393636251	0.52333442645235	0.693929418799346
Nav2	975.034970420796	0.00607700993316015	0.119914303980404	0.0506779402576797	0.95958215518125	0.979100994353436
Nav3	213.198485335093	0.360915777430611	0.242753302507619	1.48675949493739	0.137078342971222	0.285728491709313
Nbas	913.139437210109	0.476906899391163	0.126245237342966	3.77762289832421	0.000158332378026738	0.00118175615483725
Nbea	645.527464538512	-0.0162374750838182	0.149634484086451	-0.108514258480933	0.913587770669871	0.955433906863882
Nbeal1	429.188020067925	-0.347302522660839	0.163235585056774	-2.12761526563001	0.0333689954856193	0.10123730589157
Nbeal2	120.750313994637	0.143132478729299	0.32319698374457	0.442864525129418	0.657863728124556	0.796038848666283
Nbl1	2494.0175065496	0.257032993250033	0.0884645782724043	2.90549051687744	0.00366677960160957	0.017139371752094
Nbn	1203.53832384129	-0.188510956192483	0.109990709507915	-1.71388071807027	0.0865506349814346	0.205171815951387
Nbr1	4701.79274772128	-0.0886268670683879	0.0760080534101858	-1.16601942941629	0.243606590026893	0.427869309158075
Ncald	201.728490538581	0.720539962365673	0.241633292360063	2.98195648177479	0.00286412708392831	0.0140192506959424
Ncam1	2423.09926889161	0.604038045696453	0.0968088572783409	6.23949153701657	4.38995504049326e-10	1.13650182556396e-08
Ncam2	22.0054784893742	0.386013913433937	0.709461314857679	0.544094378861761	0.586376528409939	0.742395672413225
Ncan	51.6583717985401	0.608250722504782	0.446882035601038	1.3610990687659	0.173482383918524	0.338651140666728
Ncapd2	6289.0562027814	0.129913323510276	0.0701561040708527	1.85177505551153	0.0640581310287081	0.164936801244119
Ncapd3	1961.56986786103	-0.0544278075043474	0.101584674893763	-0.53578758372036	0.592105364304892	0.746373219237872
Ncapg	1705.0928924431	0.00654251105620524	0.103422076672613	0.0632602947716454	0.949559232587478	0.974634787807775
Ncapg2	1323.56333905793	0.0199202024786134	0.1262378949949	0.157798911962356	0.874615256044103	0.934951066711807
Ncaph	1631.69487897341	-0.0773876264558126	0.098173182763012	-0.788276638057306	0.430534909664148	0.615537715383404
Ncaph2	4874.5574504879	-0.182603868897324	0.0735728699849239	-2.4819457081767	0.0130667182375341	0.0483478622161257
Ncbp1	3806.44424808338	0.255511987346188	0.0855228361866491	2.98764632628117	0.00281134679503829	0.0138030714281417
Ncbp2	2893.51246240903	0.0488167995017481	0.0882199997278612	0.553352977242541	0.580021731236511	0.738149206876321
Nccrp1	0.6818058929277	-0.163462930983824	4.02222456279826	-0.0406399315681428	0.967582949650427	NA
Ncdn	2212.8482443687	0.265106322098635	0.0902746389355857	2.93666444113721	0.00331762874846088	0.0157888470471306
Nceh1	186.623681907908	-0.0584531702739155	0.267119050521473	-0.218828159802914	0.826783910101005	0.906219518368539
Ncf1	191.684037582928	-0.724138633705463	0.24170534993261	-2.99595616690885	0.00273585757362215	0.0135245341829384
Ncf2	178.90982805777	-0.830909334571835	0.280776078531875	-2.95933093344883	0.00308307820687271	0.014883825826282
Ncf4	101.512325752301	-0.767390745614697	0.341447002208517	-2.24746663655305	0.0246102204884447	0.0798492844227418
Nck1	918.806552103193	0.0756430136799071	0.120298767397516	0.628792923787424	0.529484633270837	0.698616348002689
Nck2	2310.61167189037	0.104244152931536	0.0891179438158352	1.16973247438203	0.242108645246225	0.426478891545255
Nckap1	6785.88115193271	0.0550549044055558	0.074911380919843	0.734933780815839	0.46237982392312	0.643518844077961
Nckap1l	312.615586866594	-0.678736375884316	0.192218854504183	-3.53106035115586	0.000413897299221288	0.00274914742274112
Nckap5	578.728547329519	-0.677228852663154	0.144798408861429	-4.67704623267828	2.91036659333869e-06	3.51486484723149e-05
Nckap5l	1126.13533530414	0.55866443503823	0.127816479033226	4.37083261300763	1.2377365299278e-05	0.000125691272968725
Nckipsd	533.409489842117	-0.0557798378967843	0.157394206821105	-0.354395749521987	0.723042319526853	0.840128049849641
Ncl	21050.7437253254	0.0927537894396087	0.0609489252872139	1.52182813728902	0.128052149258195	0.271701013770915
Ncln	2928.1030741342	0.293776940291329	0.0848756133635622	3.46126441564486	0.000537644457245913	0.00344639026759757
Ncmap	1.26381757065655	0.300286416084689	2.843787277577	0.105593839051331	0.915904613147424	NA
Ncoa1	2592.53371563202	0.311435638919126	0.0880029706420683	3.53892188691922	0.000401764719153314	0.00268339381667012
Ncoa2	1797.44997699717	0.312042943718091	0.0944721215971309	3.30301615378952	0.000956508776329926	0.00563433682789115
Ncoa3	1694.58986917495	0.491647806589643	0.106592573489174	4.61240206982689	3.9804209322733e-06	4.62511441123134e-05
Ncoa4	2980.03679026686	-0.457675454025249	0.0883277763284171	-5.18155752414208	2.20040705187007e-07	3.41548651108358e-06
Ncoa5	2848.47269616953	0.179914183157571	0.0859061876132781	2.09430994618788	0.0362323788961302	0.107681554757254
Ncoa6	1502.88700342694	0.602667850332963	0.105892253205874	5.69133087725755	1.26052970197093e-08	2.53512389155103e-07
Ncoa7	324.214730326953	-0.483600115111534	0.199804485804208	-2.42036665575879	0.0155048646502823	0.0553964688446658
Ncor1	4049.40208597875	-0.302288335027201	0.0932842417539573	-3.24050803590712	0.00119316909108195	0.00678182825912563
Ncor2	1853.97014034875	0.747838102305767	0.106206983832553	7.04132699488781	1.90417542357901e-12	6.91642559395701e-11
Ncr1	0.498663817853465	0.820768689029195	4.61628149013338	0.177798665610723	0.858881095340979	NA
Ncrna00085	0	NA	NA	NA	NA	NA
Ncs1	2127.05297767005	0.568437671020257	0.0908862129997856	6.25438834184452	3.99076859747993e-10	1.04063079883654e-08
Ncstn	4204.44172354719	-0.30510684533627	0.0787704731750116	-3.87336565388387	0.000107342590160941	0.000847225041117008
Nctc1	0.913304165229005	-0.719422245817053	3.31624583623794	-0.216938755853272	0.828256073934214	NA
Ndc1	1604.98548450518	0.217989655909867	0.102678683432562	2.12302737649573	0.0337515578509728	0.102033011364995
Ndc80	1017.11221824394	-0.145483562208029	0.117255277704729	-1.24074212313398	0.214701027965016	0.393489231581407
Nde1	3016.88139343792	-0.0926065002196637	0.0820270043424765	-1.12897576794364	0.258908056045239	0.44567914147933
Ndel1	1797.81724490227	0.00421703925204113	0.0962359454935883	0.0438197934297023	0.965048049362199	0.981658639376616
Ndfip1	3375.90471271746	-0.111607522655063	0.0822778884139747	-1.35647042974072	0.174949537644857	0.340317325352602
Ndfip2	732.362799437055	-0.311513077837329	0.131105623260293	-2.37604665681547	0.0174992499547795	0.0611879690465375
Ndn	3236.28847223067	0.532256025085968	0.0825064276034105	6.45108557656139	1.11051765778578e-10	3.11549895433286e-09
Ndnf	202.636632690631	1.68886112133875	0.242829974259662	6.95491207989349	3.52781979458858e-12	1.22877201540984e-10
Ndnl2	822.447188142632	0.149574713419334	0.123626376926123	1.20989320514276	0.226319874891369	0.406366902743562
Ndor1	1343.22064176578	0.00184631054629391	0.103244718766534	0.0178828570444262	0.985732304925266	0.992685232001001
Ndp	29.1959638370573	1.01395578652381	0.592070592647628	1.71255893995612	0.086793712612628	0.205612836516198
Ndr3	3.35841733060745	-0.656203297945581	1.72915242686515	-0.379494189031813	0.704320918628055	NA
Ndrg1	287.350310345301	-0.304101937650902	0.198817670186128	-1.52955186209661	0.126127692555084	0.268530443197546
Ndrg2	696.6289275587	-0.391113265910612	0.141681046226654	-2.7605193236993	0.00577095438785455	0.0248929591004674
Ndrg3	1209.08986859539	0.24440311118579	0.111712643255622	2.18778380014288	0.0286853544611383	0.0900986302177335
Ndrg4	385.427183858831	0.264192205192467	0.171543587904686	1.54008790663315	0.123538927186112	0.264503538236634
Ndst1	4423.9403837151	0.461367899277933	0.0739748967640354	6.23681707525191	4.46563659416674e-10	1.15195849173317e-08
Ndst2	1549.52641573193	0.0832899843928379	0.104036780399962	0.800582102527926	0.423373615331328	0.609692742010167
Ndst3	115.051015188397	0.407912140282959	0.311746794111892	1.30847260657491	0.190713059971216	0.361567489453711
Ndst4	106.567383920761	-0.192311803659631	0.325974913449839	-0.589958907034803	0.555218199649575	0.718357135935549
Ndufa1	1131.22181964429	-0.346641960405933	0.13527976324374	-2.56240809485578	0.0103949095325547	0.0404007435587395
Ndufa10	3298.82946144166	-0.0387946369743226	0.0798036519132523	-0.486126086265988	0.626877772588729	0.772217450942207
Ndufa11	2635.95798876654	-0.0281950198038498	0.0933650685215929	-0.301986816379073	0.762662113063488	0.86608817690782
Ndufa12	2793.62081526439	-0.294092677125179	0.088052050321575	-3.33998670162844	0.000837824017005512	0.005042329851928
Ndufa13	2203.20426302321	-0.0294785010666523	0.096674463870876	-0.304925415526746	0.760422958201448	0.864915451264686
Ndufa2	2436.76232305544	-0.210919082345775	0.103171863002056	-2.04434693925777	0.040919285185655	0.117916884967455
Ndufa3	1453.73236049677	-0.284286550149967	0.133782245801393	-2.12499460183981	0.0335870633326047	0.101642277703287
Ndufa4	3729.56668232069	-0.31534750740362	0.20946648268569	-1.50547955625344	0.132200828998507	0.278459823861885
Ndufa4l2	11.0033617703662	-1.41137518558881	1.00008841509889	-1.41125040974427	0.158170791042812	NA
Ndufa5	1371.50891698485	-0.0985672115968519	0.114536562127301	-0.860574211117839	0.389472594538264	0.578989156004305
Ndufa6	1226.41117706951	0.265602572942644	0.12866584466604	2.06428188951024	0.0389909971214809	0.113792790627758
Ndufa7	2311.80134051828	-0.259262503436431	0.108070127368611	-2.39902098525455	0.016438972548056	0.0581432386909414
Ndufa8	1897.18206140195	-0.147095647807193	0.0928930890746952	-1.58349398510059	0.113308916535623	0.249338406293863
Ndufa9	3573.86276513035	-0.0741274135030136	0.0784712114790355	-0.944644693332123	0.344840301558769	0.53763619293734
Ndufab1	3252.3395579169	-0.0533500395951467	0.0834464552555614	-0.639332604743461	0.522606582057323	0.693600793712123
Ndufaf1	769.306555851301	-0.280315828008616	0.130888344694545	-2.14164086697552	0.0322223925113199	0.0985465323463909
Ndufaf2	1.6592370001047	-1.94847153620554	2.65002294989006	-0.735265910163674	0.462177565288309	NA
Ndufaf3	361.729344784972	-0.0423695007033831	0.176501792445972	-0.240051390505581	0.810290417222464	0.895873622364178
Ndufaf4	902.810155310007	-0.122406236218504	0.119408999306739	-1.0251005948393	0.305315724899347	0.497534991471628
Ndufaf5	66.0105407207125	-0.071197492874943	0.401476337873146	-0.177339200741238	0.859241961002711	0.926594353071235
Ndufaf6	272.418242680655	-0.293565853211546	0.200620609664979	-1.4632886107852	0.143388422845844	0.295422599664236
Ndufaf7	0	NA	NA	NA	NA	NA
Ndufb10	1578.23522593648	-0.332481217303614	0.100510050854797	-3.30793999680625	0.000939849442880024	0.00555891261949547
Ndufb11	1975.8672219224	0.0186941625559323	0.0963677549034557	0.193987735572554	0.84618548508833	0.917926329269068
Ndufb2	1320.92873006905	0.0349815886836737	0.128067220785883	0.273150213372396	0.78473774907844	0.878538703738546
Ndufb3	1166.84571259655	-0.0584352319257756	0.121692623933222	-0.480187130798012	0.631094336837493	0.774764203745671
Ndufb4	1373.97268578428	-0.222865933436828	0.116525416062637	-1.91259504550516	0.0557999144436347	0.149028426332714
Ndufb5	2319.59514175638	0.131249098006885	0.0875384020544189	1.49933166389413	0.133787611902931	0.280654257148714
Ndufb6	1140.01883386343	-0.348438519316655	0.122544251581392	-2.84336894485196	0.0044639363483439	0.0202484939110158
Ndufb7	2193.89145266205	-0.384141458698194	0.0979891423755222	-3.92024513518094	8.84589430932045e-05	0.000716616831125848
Ndufb8	4514.05945851863	-0.25242722365579	0.0761811339870463	-3.31351360165776	0.000921316258322789	0.00546498578569091
Ndufb9	2976.04712986808	-0.203430948059546	0.0830559974880737	-2.44932279681256	0.0143125116089258	0.0520127059981629
Ndufc1	1441.03883742591	-0.102083750547221	0.122638652326139	-0.832394588581619	0.405186255517558	0.593875083520772
Ndufc2	2329.59165237601	0.0867254975393064	0.090255445109299	0.960889367220806	0.336607797564107	0.529379915026112
Ndufs1	3944.848086296	-0.0809905391867667	0.0760837027687164	-1.06449260800261	0.287105601288174	0.477846580167991
Ndufs2	4757.94558998614	-0.0160204316120633	0.0761228955962033	-0.210454837359896	0.833312696829921	0.91007675618947
Ndufs3	2355.17001704156	-0.0235500849221638	0.0870058122702147	-0.270672548277856	0.786642892196843	0.879693857453442
Ndufs4	1662.87891866554	-0.0283783637684839	0.108800509289013	-0.260829328409676	0.794224126283964	0.884994351365022
Ndufs5	0.183142075074235	-0.600351483530965	4.99617208212857	-0.120162290982418	0.904354588717865	NA
Ndufs6	2125.55192591574	-0.0229461879785272	0.113235325310432	-0.20264160424868	0.839415169088731	0.913785715542796
Ndufs7	2735.43735383571	0.0524961065432744	0.0831373238858963	0.631438493441572	0.527753853605302	0.697097239991615
Ndufs8	2560.81991601233	0.0386944546469396	0.0869914090901083	0.444807769544907	0.656458679074158	0.794672108147193
Ndufv1	3840.42787860126	-0.0982279489195693	0.0826899802298561	-1.1879063055345	0.234870325193306	0.417354293196238
Ndufv2	3300.48022340301	-0.082202348551596	0.0854324824661368	-0.962190798847251	0.335953770217465	0.528743906224928
Ndufv3	1604.72043186817	0.0878864708656557	0.100827274493931	0.871653739593505	0.383397304176032	0.573088952650398
Neat1	65.0068673993918	-1.01587621230494	0.474291143418305	-2.14188315848221	0.0322028854216779	0.0985286670444716
Neb	1165.44878088367	-0.898366446795558	0.128208271092147	-7.00708650965174	2.43331824980346e-12	8.70681120649277e-11
Nebl	640.476007239158	-0.0180315942289006	0.159214063925484	-0.113253777865628	0.909829361310805	0.954033699670865
Necab1	142.067799030692	1.36406725120945	0.280302503955231	4.86641122345207	1.1364293560734e-06	1.49864487453524e-05
Necab2	46.7415923596041	-0.157976379828809	0.473949929425907	-0.333318711578173	0.738893716400735	0.851230118279029
Necab3	76.5848756978056	-0.608691644848657	0.371308638786436	-1.63931452507561	0.101147772527034	0.229801619637597
Necap1	946.06253047652	0.0805674676418591	0.123793374523418	0.650822129633587	0.515161313243291	0.687390222723074
Necap2	1899.00313930765	-0.296528254386509	0.0949345436988756	-3.12350218195677	0.00178712540162404	0.00949533835350723
Nedd1	1688.57193481061	-0.0915750338607205	0.1061122764579	-0.863001312548911	0.388136745291336	0.577817381101915
Nedd4	44733.2986783242	0.106845604622164	0.0654236109457672	1.63313524089542	0.102440556250099	0.231825615368241
Nedd4l	2025.51100573545	0.326407063623375	0.09878764792561	3.30412830427109	0.000952722188848295	0.00562121684255009
Nedd8	3589.31339962732	-0.111055337446134	0.0790514270297131	-1.40484924332095	0.160066112380205	0.319777409327038
Nedd9	1381.11059159727	-0.243778309136846	0.120507469362919	-2.0229311131137	0.043080250251064	0.12235911140838
Nefh	16.6345472165034	-0.078390385931126	0.832703263486242	-0.0941396405760829	0.92499823156086	0.962719198780773
Nefl	332.610368931233	1.57540195772164	0.20244588896813	7.78184217892244	7.14760012379704e-15	3.41286072136269e-13
Nefm	151.905120332833	1.83402076102255	0.283541402037352	6.46826441515919	9.91349199917433e-11	2.80849812628868e-09
Negr1	106.554483000807	0.70278921752174	0.318906115398953	2.20374957890835	0.0275419603141503	0.0870000148368122
Neil1	242.062595715178	-0.327534657558876	0.212946412786684	-1.53810835915315	0.124022122472521	0.265235526717943
Neil2	13.8866012323219	-0.142971368530695	0.855316564789255	-0.167156085145998	0.867247237164811	NA
Neil3	442.825357104015	-0.287913768631067	0.167655386364864	-1.71729507100052	0.0859252721855869	0.204091982361417
Nek1	1081.68947862872	0.213108361637039	0.111722236404155	1.90748385009158	0.0564579604029652	0.150235059791614
Nek10	2.50600801324354	0.2587073935237	2.16772548652343	0.119345090110378	0.905001962003641	NA
Nek11	2.91223549379007	1.05764451058133	1.99282464400375	0.530726330469517	0.595608437093882	NA
Nek2	393.731958365676	0.114960780862716	0.175117509296851	0.656477934869661	0.511516660124098	0.684617620102979
Nek3	191.336704267984	0.171215635277087	0.248931051248902	0.687803447653828	0.491576564740886	0.668248413284803
Nek4	680.519947598751	0.0805125406243299	0.135387938367515	0.59468030605338	0.552057188551459	0.715991205674322
Nek5	1.78493440052032	-0.749717088246163	2.30289897753986	-0.325553615489929	0.744762111245391	NA
Nek6	2952.32406092815	0.0568709423646828	0.083849449353699	0.678250636146533	0.497612791806504	0.673637017339322
Nek7	1049.04986167313	0.0333735241482179	0.114394585711391	0.291740417089467	0.770485104436499	0.870515960665542
Nek8	474.250004258397	-0.510116548907544	0.159114830244834	-3.20596482504247	0.00134610442144354	0.0074657022143138
Nek9	2462.88904079374	0.509403767244182	0.0894592018659588	5.69425790325569	1.23909666515231e-08	2.50248934334682e-07
Nelf	39.2589319708783	-0.533539180408704	0.530616858436681	-1.00550740506179	0.314652585577387	0.507101013146305
Nelfa	1825.00055731833	0.0723356403482498	0.0941191700445938	0.768553742175766	0.442158275222852	0.626425969180088
Nelfb	1.39860344850372	-0.142220572739524	2.76021818829111	-0.051525119768729	0.958907085751801	NA
Nelfcd	0	NA	NA	NA	NA	NA
Nelfe	1566.73796409647	-0.236866281499858	0.0998976840185279	-2.37108881779409	0.0177357685271623	0.0618649690763619
Nell1	103.086851338621	0.238763888864108	0.318759366291213	0.749041170592543	0.453832391205147	0.636735779081194
Nell1os	0	NA	NA	NA	NA	NA
Nell2	474.094199862919	0.28187778500271	0.157213311139497	1.79296385884651	0.0729787031769375	0.181393930958012
Nemf	2.86560989610263	-0.142771922098479	1.84793478305552	-0.0772602601604849	0.938416504171429	NA
Nenf	643.288746096194	0.0940321440674804	0.138622578643153	0.678332094149982	0.497561153867645	0.673637017339322
Neo1	4284.76311298658	0.416150872819381	0.0846154287503646	4.91814411349405	8.7368583027807e-07	1.18185268973825e-05
Nepn	4.84036863898656	-0.473331412764578	1.44032894401344	-0.328627300542647	0.742437410319757	NA
Nes	3638.41469372185	0.99870363908545	0.107729432160108	9.27048086173121	1.85308586576571e-20	1.74650314930337e-18
Nespas	87.6833127565119	-0.985258777589894	0.359449252741219	-2.74102330183232	0.00612481636845567	0.0261921269374647
Net1	6614.01920746273	0.316024991653729	0.0689492541483926	4.58344322294742	4.57381117385361e-06	5.23447278785469e-05
Neto1	4.45057648789069	1.29380778022889	1.71206006048404	0.75570233199827	0.449827685589485	NA
Neto2	955.983098431186	0.289302350796947	0.121144255441744	2.38808146322767	0.01693658714774	0.0596047735881811
Neu1	521.121068902499	0.0339227290607557	0.149383063911219	0.227085508708782	0.820357252094808	0.90227084324804
Neu2	0	NA	NA	NA	NA	NA
Neu3	94.9214199255609	0.065551588741214	0.33017872913852	0.198533651493077	0.842627558630353	0.915651047132606
Neu4	0	NA	NA	NA	NA	NA
Neurabin	0	NA	NA	NA	NA	NA
Neurl1a	863.730245820879	0.116425890446517	0.127303131338951	0.914556375966326	0.360424569102592	0.552495193628083
Neurl1b	35.308656406955	-0.0824927920203204	0.558399180819347	-0.147730861458782	0.882555174939816	0.93989541807577
Neurl2	39.0911666004229	0.279471941340823	0.516326920497276	0.54126935909455	0.588321936887351	0.743327988251608
Neurl3	45.2662444868562	-0.184501604724356	0.477888877854368	-0.386076373136646	0.699440107396476	0.825129336698369
Neurl4	690.226994787383	0.628367798097529	0.137573740659298	4.56749809292228	4.93580167125275e-06	5.59106520812762e-05
Neurod1	0	NA	NA	NA	NA	NA
Neurod2	0	NA	NA	NA	NA	NA
Neurod4	0.189824342363611	-0.626443058608737	4.99432229706964	-0.125431043762693	0.90018231281145	NA
Neurod6	0.183142075074235	-0.600351483530965	4.99617208212857	-0.120162290982418	0.904354588717865	NA
Neurog1	0	NA	NA	NA	NA	NA
Neurog2	0.569473027090833	-2.21692985086132	4.65895194328528	-0.475843038917041	0.634186205223035	NA
Neurog3	0	NA	NA	NA	NA	NA
Nexn	391.731464330062	-0.0115127325302617	0.172771418964961	-0.0666356310507385	0.946871779296178	0.972972395030102
Nf1	372.410028994995	-0.00271212095906113	0.190269191700056	-0.0142541256144955	0.988627238365556	0.993865363722205
Nf2	3230.31534971292	0.333607852986326	0.0917708851467014	3.63522540349298	0.00027773769099667	0.00194510806419232
Nfam1	257.300719477711	-0.142770895665681	0.217694924520119	-0.655830153047442	0.511933413039949	0.684921118578221
Nfasc	26.3520414848315	1.44291429815688	0.660226886883037	2.18548248613284	0.028853488712906	0.0905084418621068
Nfat5	830.89691554911	-0.675981381185459	0.146256387623152	-4.62189304803023	3.80254054243482e-06	4.45793777413903e-05
Nfatc1	1623.32257878581	0.181324806990889	0.0987133143523654	1.83688297957087	0.0662271724565209	0.169025810057174
Nfatc2	346.253889105967	0.779267109032909	0.188032501756132	4.14432133676325	3.40821553831402e-05	0.000309793706477203
Nfatc2ip	76.0965861018658	0.282721750812195	0.367895961494131	0.768482887564139	0.442200353368542	0.626425969180088
Nfatc3	2844.56671260197	0.325686050531726	0.0876569668276572	3.71546110159229	0.000202833468527578	0.00146830251815647
Nfatc4	2454.81278398708	0.378248821825721	0.0957714423072191	3.94949488817722	7.83162833114326e-05	0.000643487638376557
Nfe2	66.1881631123026	-0.412674437097754	0.406947104533757	-1.01407389928615	0.310547491335433	0.503043678393275
Nfe2l1	4266.6163311726	0.364053387441231	0.0872330670036975	4.1733416002191	3.00164371952558e-05	0.000276573178501973
Nfe2l2	986.68605473359	-0.185860814540949	0.119525468719711	-1.55498921302534	0.119948638396952	0.259008590249183
Nfe2l3	56.0418293812691	0.532171132942822	0.438272206340577	1.21424796107029	0.224653050867961	0.404465822592837
Nfia	845.770218791488	0.778444721693871	0.13488711685575	5.77108281235151	7.87637522791725e-09	1.65806322316156e-07
Nfib	2633.6684483045	-0.185492070880472	0.0997635459027477	-1.85931714036403	0.0629821988526818	0.162877207219453
Nfic	642.26358877546	0.651074804311313	0.138824809699031	4.68990237208195	2.73335431958013e-06	3.33459977058761e-05
Nfil3	809.863312083206	-0.220323184139242	0.125794852368031	-1.75144833029141	0.0798687141547318	0.193824782583513
Nfix	182.690397916789	0.586563482485169	0.248032290003249	2.36486742301773	0.0180365263271209	0.0626111482034385
Nfkb1	356.165721330316	-0.59705411710818	0.182459331410015	-3.27225860411878	0.0010669193850877	0.00616879612388318
Nfkb2	354.709929551919	0.213527030605357	0.179856773315019	1.1872059454295	0.235146396314673	0.417676388941769
Nfkbia	2292.86505526963	-0.128656612856633	0.0907324562310638	-1.41797784608619	0.156197232833791	0.314131699580983
Nfkbib	688.366622609509	-0.115704347240984	0.139134354750808	-0.83160156561054	0.405633878100101	0.594374608495422
Nfkbid	126.448299836395	-0.660322819765174	0.293560709427744	-2.24935694239322	0.0244897957020472	0.0795904561693758
Nfkbie	131.893736027211	0.117837140669162	0.295048329952994	0.399382503496749	0.689611383971692	0.818851762419022
Nfkbil1	187.996148565607	0.141087568239127	0.241038894667745	0.585331128545068	0.558325087937543	0.720516177560352
Nfkbil2	0.372966417437846	-1.60806050094012	4.892274031422	-0.328693873362755	0.742387085613014	NA
Nfkbiz	350.053590594587	-0.0401254162338831	0.18603415044488	-0.215688442890339	0.829230610428935	0.907606566131429
Nfrkb	1623.74008058509	0.223033586367545	0.101159239338233	2.20477721883432	0.0274697314050046	0.0868289186453674
Nfs1	1039.78995263772	-0.276046856647567	0.121313113141715	-2.27549066624888	0.0228765119659773	0.075400983439861
Nfu1	1011.66468554837	-0.128021352899251	0.117907579844774	-1.08577712364033	0.277577609756235	0.466674726907417
Nfx1	3921.70226957131	-0.0832056457704954	0.0760018564390139	-1.09478438644801	0.273611108329714	0.461944992637217
Nfxl1	1542.45936910709	-0.0521307376323917	0.10105077768541	-0.515886555516518	0.605933644645123	0.756171627501746
Nfya	189.071941849774	0.604496003421397	0.247938672488684	2.43808679522952	0.0147652283181054	0.0532685995364223
Nfyb	1813.71967328339	-0.223745353953373	0.107694533928854	-2.07759248116701	0.0377469092899412	0.111151813755555
Nfyc	2835.38693148081	0.0442555834949147	0.0835157957994812	0.529906744841071	0.596176589494429	0.749574193086552
Ng23	0	NA	NA	NA	NA	NA
Ngb	4.09938747186061	0.795422408178536	1.57941582170586	0.503618108193594	0.614529765118934	NA
Ngdn	1140.14606954881	-0.143369705547307	0.111947328753599	-1.28068893776707	0.200302946857832	0.374334952525913
Ngef	9.07529643095504	0.298884962629866	1.08727862147658	0.274892706180469	0.783398670986074	NA
Ngf	247.352301035962	0.189858845741671	0.229783260396539	0.82625185757235	0.408661236774646	0.597293232747861
Ngfr	611.520176775336	1.85202503655241	0.156717588177949	11.8175953196107	3.16618027648814e-32	7.48464255523917e-30
Ngfrap1	3599.8466276267	-0.0985612146709312	0.0776523227899754	-1.269262929037	0.204347303384633	0.379727849846187
Ngly1	830.437945426615	-0.0190713936566797	0.13011577098003	-0.146572498575955	0.883469462156511	0.94033286420851
Ngp	47.4791521167336	-0.760966773422168	0.505992093658105	-1.50391040286955	0.132604438081534	0.27906538195209
Ngrn	768.887066713844	0.0144636160773966	0.131855230840899	0.109693153507493	0.912652730359195	0.955313690439218
Nhedc1	0.50534608514284	0.795988949704808	4.5929453952695	0.173306861110223	0.862410230912779	NA
Nhedc2	2.17952794602773	-1.10402060389831	2.27762993071632	-0.484723435097769	0.6278725404473	NA
Nhej1	144.728768348034	-0.227002842870041	0.290625514914473	-0.781083666851636	0.434753287587828	0.61978106523155
Nhlh1	0	NA	NA	NA	NA	NA
Nhlh2	2.53176092512211	3.65721722943188	2.3549836490015	1.55296926625479	0.120430477182416	NA
Nhlrc1	166.267982724049	-0.0248505126571277	0.258056374171525	-0.0962987747809322	0.923283284149238	0.961767316147657
Nhlrc2	1347.97378909754	-0.377117704025646	0.104089340233894	-3.62301944827628	0.00029118391939187	0.00202452850416141
Nhlrc3	283.733506024572	0.0239397461591815	0.198437564926548	0.120641201014751	0.903975233466955	0.951204744287083
Nhlrc4	1.3903408550129	-0.246230703473707	2.96460867200347	-0.0830567304882451	0.933806430985632	NA
Nhlrc4_copy2	7.29044449798755	-1.74460836214753	1.24649407776268	-1.3996122350448	0.161629468116924	NA
Nhp2	2070.74628464172	-0.0956330089999635	0.0907759553954668	-1.05350594861092	0.292109169382494	0.48349566373916
Nhp2l1	3509.03148653106	0.0335133441853489	0.0842166037614911	0.397942242841586	0.690672760671136	0.81937484235934
Nhs	118.56572997975	0.792793479839265	0.298963574624338	2.65180626380805	0.00800624662729938	0.03242068979659
Nhsl1	446.328874127494	0.621962606852454	0.179536765864074	3.46426317673194	0.000531686064788666	0.00341358550946241
Nhsl2	753.236926597749	0.404639638540604	0.138976172316194	2.91157564492408	0.00359610820879175	0.0168582185860784
Niban	0	NA	NA	NA	NA	NA
Nicn1	830.412163801722	0.117152857630164	0.124534607411853	0.940725313749324	0.346845643197689	0.539654097422385
Nid1	2782.47196613412	0.696336550797907	0.0847571250807596	8.21566977566089	2.10983319018357e-16	1.23421079315611e-14
Nid2	5915.23281007718	0.440771576273231	0.0926123709675075	4.75931640307398	1.94249726585788e-06	2.44635900206731e-05
Nif3l1	1579.72141078107	-0.214902217654226	0.0979357067384979	-2.19431936329458	0.028212458366284	0.0889426431223907
Nifk	1899.04671171182	-0.23849038715935	0.0932298033308569	-2.55809171143467	0.0105248331001389	0.0408198206842396
Nim1	0	NA	NA	NA	NA	NA
Nim1_copy2	0	NA	NA	NA	NA	NA
Nim1k	0	NA	NA	NA	NA	NA
Nim1k_copy2	0	NA	NA	NA	NA	NA
Nin	156.151353034557	0.060944304273417	0.26281028123496	0.23189467317274	0.81661982196405	0.90046719456258
Ninj1	551.936901136462	0.112037879051139	0.147566048654979	0.759238863358685	0.447709681925396	0.631187752763128
Ninj2	0.716797555576018	-0.0969915282372767	3.94718235005334	-0.0245723454443309	0.980396077775668	NA
Ninl	832.947831015388	-0.418730399885854	0.130825139387518	-3.20068758838108	0.00137100093761267	0.00759210196634972
Nip7	1829.249067724	0.0794824178244918	0.0942834512104641	0.843015574886703	0.399219733222987	0.588444092106252
Nipa1	262.531418517857	0.386899065984282	0.217178640806845	1.78147843888748	0.0748343241403121	0.184810918668145
Nipa2	1040.54589401482	0.024813769899977	0.116297914624096	0.213363842165024	0.83104318090963	0.908608891403204
Nipal1	57.4312270384326	-0.638100408747557	0.448737279407857	-1.42199108037019	0.15502884034562	0.312572130562617
Nipal2	96.4490537519669	-0.179665598549215	0.348658567683188	-0.515305273417144	0.606339714517245	0.756419814744177
Nipal3	142.911592398668	-0.171507843744753	0.287689962831078	-0.596155118020078	0.551071605650862	0.715188298741151
Nipal4	106.975257882746	-0.795944483456684	0.324088314457014	-2.45594934451811	0.0140512962451536	0.0512701649430958
Nipbl	1283.05840268024	-0.288735771054279	0.113394075949835	-2.54630384026424	0.0108870380608132	0.0418661602830545
Nipsnap1	1644.18640411155	-0.121348634852868	0.0986170584547331	-1.23050349254302	0.218508619955652	0.397578535585204
Nipsnap3a	0.906621897939629	-0.704544260038512	3.32416292032444	-0.211946368732658	0.832148875232721	NA
Nipsnap3b	911.772081623525	-0.123098995257122	0.120128870275844	-1.02472448941256	0.305493204430087	0.497651605047657
Nisch	19144.8636127555	0.207331430041371	0.0708938996785619	2.92453132048634	0.00344975361832908	0.0162779604634507
Nit1	479.775565373721	-0.035196402493278	0.158601428731663	-0.221917310422384	0.824378254728612	0.904682985782845
Nit2	1129.63360994146	-0.0347713730473951	0.117907153000149	-0.294904695454321	0.768066684931111	0.868940969457604
Nkain1	368.192354122438	2.30863056616294	0.214854806101228	10.7450729544083	6.25124827325406e-27	1.08606024217257e-24
Nkain2	1.92399633551468	0.0672447513461522	2.22911525884491	0.0301665654475836	0.975934213296842	NA
Nkain3	91.9084193457362	0.776730457048763	0.364014769539045	2.13378830214044	0.0328601138946191	0.100004249276796
Nkain4	97.6333436389648	0.719801339564822	0.324491484714859	2.21824415576678	0.0265381895404025	0.0844956266665056
Nkap	958.325486678886	-0.0358599028391028	0.119269444831738	-0.300662947578006	0.763671525684641	0.866693350897738
Nkapl	31.4580394466599	-0.305119516338405	0.577684175620163	-0.528177037238122	0.597376465562599	0.750411766092668
Nkd1	1617.4384710219	0.847329584034777	0.0989226770426141	8.56557474349145	1.07538080658578e-17	7.17916260692911e-16
Nkd2	2630.96345575429	0.207662193392621	0.0836857278474085	2.48145291597714	0.0130847995789407	0.0483926160370158
Nkg2c	0	NA	NA	NA	NA	NA
Nkg7	49.074004306684	-0.313689221940644	0.456091826755454	-0.687776459780406	0.491593562283301	0.668248413284803
Nkiras1	166.358420992758	-0.170178033999264	0.254600060345891	-0.668413172283092	0.503869889541278	0.678793330267678
Nkiras2	524.642416453018	0.0138014844515516	0.154438533819221	0.0893655495830269	0.928791401344997	0.964300670127069
Nkpd1	5.11165996834773	0.819936434445648	1.40375709691808	0.584101363580495	0.55915211747111	NA
Nkrf	46.2491348617101	0.0991104964111882	0.521010177882105	0.190227562951016	0.849130813340867	0.920097038422405
Nktr	1702.96003727382	-0.00391549030983244	0.107291323081025	-0.036494007133042	0.970888457143152	0.985135633625751
Nkx-1.2	0	NA	NA	NA	NA	NA
Nkx1-1	11.1799608256164	-0.686257469337826	0.955049205163035	-0.718557185983602	0.472413801054593	NA
Nkx1-2	0.50534608514284	0.795988949704808	4.5929453952695	0.173306861110223	0.862410230912779	NA
Nkx2-1	0	NA	NA	NA	NA	NA
Nkx2-2	0	NA	NA	NA	NA	NA
Nkx2-2os	0	NA	NA	NA	NA	NA
Nkx2-3	0	NA	NA	NA	NA	NA
Nkx2-4	0	NA	NA	NA	NA	NA
Nkx2-5	0	NA	NA	NA	NA	NA
Nkx2-6	0.366284150148471	-1.58440357564841	4.89403189837182	-0.323741979731584	0.746133385746024	NA
Nkx2-9	0.189824342363611	-0.626443058608737	4.99432229706964	-0.125431043762693	0.90018231281145	NA
Nkx3-1	49.0576912338689	-1.56421767441436	0.501622259659548	-3.11831790613916	0.00181886497029852	0.0096391153516004
Nkx3-2	124.118570609043	0.25729937065102	0.293296510810559	0.877267069901185	0.38034159402847	0.570532173711696
Nkx6-1	0.498663817853465	0.820768689029195	4.61628149013338	0.177798665610723	0.858881095340979	NA
Nkx6-2	1.23468229135688	2.49074181304303	3.23398691622957	0.770176836691391	0.441195002156864	NA
Nkx6-3	4.5015569743835	4.5270260038808	2.01246228401063	2.24949607247243	0.0244809524192786	NA
Nl1	0.315521742779229	2.25552222546002	4.9936505487545	0.451678026613735	0.65150095017541	NA
Nle1	500.529612566204	0.102914180505896	0.156401626111405	0.658012215503373	0.510530281821697	0.683797016434987
Nlgn1	18.9918648182892	1.25568513602222	0.734452240121341	1.70968929962656	0.087323342487024	0.20656210607987
Nlgn2	151.918000507874	0.519406359329929	0.293388313486058	1.77037167281243	0.0766652454632008	0.188388847049153
Nlgn3	521.935703985233	0.880631664084746	0.157423670050304	5.59402321012681	2.21867275416157e-08	4.2207468489459e-07
Nlk	234.427405241622	0.340130099178061	0.232397263287592	1.46357187845689	0.143310960891998	0.295389373365152
Nln	896.143214651285	0.084651068817475	0.123125544264611	0.687518331984387	0.491756152653428	0.668343423304659
Nlrc3	47.4484902155753	-0.653534939469604	0.48776619565433	-1.33985287478337	0.180293181539446	0.347384777899359
Nlrc4	6.3263779253893	-1.50051132995089	1.3132629130941	-1.14258258189567	0.253211940777638	NA
Nlrc5	0	NA	NA	NA	NA	NA
Nlrp10	4.60976405641136	1.98248298064524	1.4973857272646	1.32396278697461	0.185515403955554	NA
Nlrp12	0	NA	NA	NA	NA	NA
Nlrp14	0	NA	NA	NA	NA	NA
Nlrp1a	5.41637366002857	-0.0808776941732517	1.34183985801601	-0.0602737306468405	0.951937623804087	NA
Nlrp1b	9.96532533612766	-1.04867878456382	1.06890627837954	-0.98107645709933	0.326555039275866	NA
Nlrp1c-ps	1.93067860280406	0.0573758758816668	2.40201044498712	0.0238866054897502	0.980943058506573	NA
Nlrp2	0.366284150148471	-1.58440357564841	4.89403189837182	-0.323741979731584	0.746133385746024	NA
Nlrp3	15.070464336397	-1.45917913296307	0.865872619785466	-1.68521223517219	0.0919476313077733	0.214475063645761
Nlrp4a	0	NA	NA	NA	NA	NA
Nlrp4b	0	NA	NA	NA	NA	NA
Nlrp4c	0	NA	NA	NA	NA	NA
Nlrp4e	0	NA	NA	NA	NA	NA
Nlrp4f	0	NA	NA	NA	NA	NA
Nlrp4g	0	NA	NA	NA	NA	NA
Nlrp5	0	NA	NA	NA	NA	NA
Nlrp5-ps	0	NA	NA	NA	NA	NA
Nlrp6	1.64759203919278	4.58763609623556	2.81263361424871	1.63108201260013	0.102873015571124	NA
Nlrp9a	0	NA	NA	NA	NA	NA
Nlrp9b	8.76053276633117	-1.51876458949872	1.16225650588435	-1.30673786880041	0.19130175280905	NA
Nlrp9c	0	NA	NA	NA	NA	NA
Nlrx1	257.798722346729	-0.252163735293581	0.224520875729426	-1.12311932899045	0.261386817994007	0.448216690804806
Nmb	38.9155437024516	-0.0404702115485436	0.510837293732015	-0.0792232909482413	0.936855019315535	0.967725600181233
Nmbr	1.50935598813915	0.767557457983256	2.63483045410816	0.291311897046923	0.770812789311918	NA
Nmd3	1786.19843307499	-0.192511333689239	0.10856775080375	-1.77319077040867	0.0761971009119174	0.187470089600725
Nme1	6211.61195017625	-0.0699572926648821	0.0693791529106264	-1.0083330471763	0.313294603111909	0.505902371430428
Nme2	4547.49031876202	0.476977917010193	0.0868591034983646	5.49139811256714	3.98764344230212e-08	7.18772730474958e-07
Nme3	134.551648130145	-0.0439488783387363	0.283728871897571	-0.15489744855646	0.876902165128099	0.936453323050225
Nme4	1812.65797164482	-0.351190615201437	0.0940130878149562	-3.73555026607229	0.000187305159046585	0.0013738252255604
Nme5	16.0342303623189	-1.03058460020971	0.82093711832283	-1.25537581040943	0.209342366328397	0.386816622559646
Nme6	713.621937708558	-0.188836898868598	0.133136906523852	-1.41836628023775	0.156083854953314	0.313953018332653
Nme7	760.904538140112	-0.264315536241421	0.128336597336863	-2.05954919895246	0.0394416570309912	0.114690198505121
Nme8	0	NA	NA	NA	NA	NA
Nme9	0.366284150148471	-1.58440357564841	4.89403189837182	-0.323741979731584	0.746133385746024	NA
Nmi	81.3096573251268	-0.293741276141156	0.356856916746907	-0.823134602010491	0.410431453607147	0.598590225635942
Nmnat1	353.879868383551	-0.166594449769526	0.182066611490093	-0.915019225139975	0.360181537489955	0.552298784624111
Nmnat2	0	NA	NA	NA	NA	NA
Nmnat3	143.896482895459	-1.04431670765639	0.279478068950617	-3.73666782362416	0.00018647500604015	0.0013684323598468
Nmral1	2035.59398115774	0.0130653529330162	0.0972229149880307	0.13438552973468	0.893097723440476	0.945384933249656
Nmrk1	2.65656463581163	-0.764037223705842	1.91577141431513	-0.398814398208868	0.69002996714717	NA
Nmrk2	2.6824678210284	0.0467598705850904	1.91521469531228	0.0244149497701437	0.980521623688331	NA
Nms	0	NA	NA	NA	NA	NA
Nmt1	2007.40360961407	-0.10569332585478	0.0904634953177405	-1.16835332841768	0.242664272545211	0.426814933563186
Nmt2	662.466011472033	-0.0686710684266703	0.146491236008712	-0.46877253750925	0.639232231731116	0.780832594795654
Nmu	1.35452330842385	1.4008369682629	2.61369135353298	0.535961128833884	0.59198541543479	NA
Nmur1	3.94778688622822	-0.100352094581825	1.72099987399272	-0.0583103439450049	0.953501428259317	NA
Nmur2	2.97380595225769	2.78855506655401	2.0568325452794	1.35575211164078	0.17517805274301	NA
Nna1	0	NA	NA	NA	NA	NA
Nnat	6.59788733387404	0.949219932677438	1.2314099242085	0.770839924233646	0.440801819578963	NA
Nnmt	12.1708132472847	1.0705323585091	0.916547461010201	1.16800537238866	0.242804597841215	NA
Nnt	3819.67053739151	0.132672263451466	0.0818719326896062	1.62048530055416	0.105128069425696	0.236092004534891
Noa1	261.05197924575	-0.128635270239697	0.214794632981893	-0.598875625772927	0.54925582647067	0.714309976344432
Nob1	1934.08061673967	0.05204487923625	0.0919885745623767	0.565775472484996	0.571546422079029	0.731814900229053
Nobox	7.51029780937694	-0.579341551193159	1.16507641974563	-0.49725626694912	0.619008347364332	NA
Noc3l	755.622352810972	0.515296133449761	0.14677754649509	3.51072862133581	0.00044688035380466	0.00293309726985125
Noc4l	1787.19960125575	0.127658429935447	0.0973689912588944	1.3110788998113	0.189831108650146	0.360334024758347
Nod1	216.069286351301	0.296262137172928	0.251231399385415	1.17924008662003	0.23830258792006	0.421400854589489
Nod2	26.0551695686755	-0.0684434703293484	0.6682119918742	-0.102427779150413	0.918417135051399	0.958915001624877
Nodal	2.28119200823161	0.492614690875528	2.21258193533616	0.222642462639778	0.823813785404513	NA
Nog	409.281263427341	0.662149172031459	0.17435285092136	3.7977536273847	0.000146013344096371	0.00110293998002602
Nol10	1082.59878421843	0.380198882647747	0.117377772010729	3.23910461184248	0.00119905585960136	0.00680991945468751
Nol11	2483.17311387665	-0.00909765005082038	0.0930654371384296	-0.0977554109297111	0.922126514655147	0.960739443174714
Nol12	564.204809566902	-0.144955965617994	0.147003831974297	-0.986069299495127	0.324099107635827	0.517494825354189
Nol3	33.0931496151273	0.481105152855697	0.549918237784492	0.874866697991271	0.381646440890486	0.571478886567063
Nol4	83.6843643618966	0.310990482916113	0.35967558841612	0.864641618536308	0.387235522103818	0.576674194850465
Nol4l	987.044029514017	0.463494279967806	0.115231570334418	4.02228554746484	5.76361236417992e-05	0.00049175804048814
Nol6	2619.54385476739	0.0707497052863348	0.0834174718143668	0.848140128770358	0.396359935609251	0.585872243271979
Nol7	1303.8821721971	-0.226440531576416	0.107804096086636	-2.10048170520756	0.0356864882980776	0.106410082973176
Nol8	672.70017698784	-0.300886400725885	0.138691261829317	-2.16946905491549	0.0300470912515339	0.0934395203465859
Nol9	2407.51083642108	0.131064183730108	0.0855361312479168	1.53226691244935	0.125456582552128	0.267536811653606
Nolc1	4125.03233569351	0.0902679253857722	0.0771745024326003	1.16965995944848	0.242137837592123	0.426478891545255
Nom1	1458.32211175969	-0.0832632155224192	0.100878188093539	-0.82538373355015	0.409153766940306	0.597598229440332
Nomo1	1647.09073831611	0.226634018297167	0.111116116407342	2.03961428481126	0.0413887581501307	0.118865941550465
Nono	16109.6157729043	0.00176860900354735	0.0660572091949736	0.0267738983390465	0.978640071860878	0.989175344721774
Nop10	2231.41171895653	-0.0689946711141339	0.105231463623148	-0.655646787934222	0.512051413850686	0.685015436286009
Nop14	1150.89288165877	-0.0746723696156024	0.11266717023419	-0.662769549109899	0.507478158860051	0.682043205618335
Nop16	1906.2021621974	-0.132665669707255	0.0951343464573493	-1.3945086569416	0.163164057155689	0.324251367051547
Nop2	2894.14439443386	-0.0107784424823139	0.0821038953960887	-0.131278088942262	0.895555324262429	0.946196913744016
Nop56	7665.76599977093	-0.373944748675173	0.0690892305815829	-5.41248969669168	6.21544322398098e-08	1.06953092231272e-06
Nop58	3926.13711542759	0.314604532250717	0.0799102512542551	3.93697338342387	8.25157552655303e-05	0.000673388336688708
Nop9	1929.77471970481	0.133464310183954	0.101420078417423	1.31595550177592	0.188188978442187	0.358573608501101
Nos1	29.4939274556634	0.411615385941782	0.584611861945692	0.704083192174468	0.481380966641316	0.659575114622197
Nos1ap	163.541131887202	-0.458535211548908	0.256952135354785	-1.78451605749759	0.0743398479370472	0.183904719034521
Nos2	81.814743213001	-1.04100515740112	0.374279509645875	-2.7813575965889	0.00541320735960254	0.0235897401406675
Nos3	197.273471692491	-0.95052438323443	0.239245776565243	-3.97300381591155	7.09719117478863e-05	0.000590545278363832
Nosip	1317.02400182132	-0.244333128491372	0.106056117305051	-2.30380985746059	0.0212333195386349	0.0712388245107295
Nostrin	12.14471403469	-1.83353002787213	0.97597730056954	-1.87866052499597	0.0602908611216544	NA
Notch1	1887.30461141338	0.180852399276158	0.111478296820034	1.62231039076709	0.104736904966615	0.235617187147987
Notch2	2008.44646423289	1.02476419896185	0.119306792197434	8.58931985419593	8.74856573270514e-18	5.86764269142363e-16
Notch3	2473.92675671847	1.05196612670906	0.310338900737415	3.38973336635987	0.000699606337783267	0.00431124931232252
Notch4	0	NA	NA	NA	NA	NA
Noto	0	NA	NA	NA	NA	NA
Notum	235.029719260363	-0.084559869239091	0.219780911082409	-0.384746194847579	0.700425466276317	0.825646629911264
Nov	75.8532432053799	0.209201109547561	0.375528617803161	0.557084332936823	0.577469811297532	0.735969460805664
Nova1	45.2137147664343	1.05460531521422	0.49299911986336	2.13916267336646	0.0324224960418432	0.0989905553511283
Nova2	25.5727340270219	-0.446011431312003	0.654814010141978	-0.681126891612014	0.495791202588823	0.672369899495047
Nox1	0	NA	NA	NA	NA	NA
Nox3	0.183142075074235	-0.600351483530965	4.99617208212857	-0.120162290982418	0.904354588717865	NA
Nox4	284.16889282151	-0.381712187523047	0.197558858443253	-1.93214412419118	0.0533417195019261	0.144096589587444
Noxa1	6.08308441883789	0.452368667447316	1.43458832116669	0.315329952692926	0.752511145214932	NA
Noxo1	100.052004579568	0.0530777481107212	0.336815482504109	0.157587019801187	0.874782232460174	0.934951066711807
Noxred1	13.3044503071277	-0.755504126466553	0.885024627717538	-0.853653223656593	0.393297159065243	NA
Npal2	0	NA	NA	NA	NA	NA
Npas1	9.77053830014152	-0.203477747128227	1.06142711491393	-0.191702043662909	0.847975605068525	NA
Npas2	11.6709662189016	-0.126782117662527	0.97876962898865	-0.129532132901927	0.89693660074053	NA
Npas3	180.980606869399	0.188751723740992	0.246167971338499	0.766759878284263	0.443224295124649	0.627150852290987
Npas4	0.820867827922069	1.75660327538323	3.75820410684093	0.467404969353779	0.640210167917177	NA
Npat	1844.12690243553	0.00842615641107171	0.101422847615743	0.0830794698547171	0.93378835008584	0.966149674121964
Npb	3.80121680000374	0.0968355480346843	1.68418182624125	0.0574970864344269	0.954149226959579	NA
Npbwr1	0.929074909949928	-2.92523148924124	3.4494747811142	-0.848022285959829	0.396425559472728	NA
Npc1	596.361023559724	0.296915085354009	0.161262003083239	1.8411968081579	0.0655927229393697	0.167775496143322
Npc1l1	8.16943261117077	-1.40760722255825	1.27412153772467	-1.10476683807728	0.269260633336636	NA
Npc2	2501.4368044549	0.179899693845758	0.0880689380343956	2.04271446733578	0.0410807118250089	0.118169532119814
Npcd	0	NA	NA	NA	NA	NA
Npdc1	227.300149628455	0.455183497981966	0.217416976628836	2.09359685264612	0.0362959081763873	0.107803706674254
Npepl1	2050.04985145029	-0.43190163524018	0.0922467249498343	-4.68202676544947	2.84052381101501e-06	3.44204650040642e-05
Npepps	1336.30240445777	0.238356402357641	0.107192318330666	2.22363324228478	0.0261731300871044	0.0836102206149857
Npff	1.36120557571323	1.38118296910466	2.77112728041673	0.498419173621269	0.618188625322929	NA
Npffr1	2.7806817100258	-0.24891617915331	2.25558035061808	-0.110355713590563	0.912127273975906	NA
Npffr2	0.549426225222706	-2.16870413927426	4.72785908958933	-0.458707439917088	0.646444270642576	NA
Nphp1	900.661852830476	0.0479360820774046	0.131659804679347	0.364090484519184	0.715790442160767	0.835359191968134
Nphp3	525.229858871592	0.226425977950671	0.153038258102236	1.47953838967122	0.13899647898168	0.288849866971584
Nphp4	254.004691217722	-0.00157419357492183	0.208121181338224	-0.00756383163308864	0.99396499306485	0.996383399374011
Nphs1	0.498663817853465	0.820768689029195	4.61628149013338	0.177798665610723	0.858881095340979	NA
Nphs1os	0	NA	NA	NA	NA	NA
Nphs2	6.17312557187545	-1.39411763569266	1.35795340557494	-1.02663142193926	0.304594052297921	NA
Npl	175.063772293024	-0.401555976974361	0.255396692115947	-1.57228339038964	0.115884843306533	0.253075789865244
Nploc4	4147.92238194951	0.204646391653993	0.0814396051448178	2.51286080390599	0.0119756576189949	0.0451088792604689
Npm1	16920.868520605	0.468060142030072	0.0673486418627809	6.94980817851856	3.65783230509939e-12	1.2709865503502e-10
Npm2	6.01925802356628	-0.360505676209301	1.33033426487791	-0.270988792611748	0.786399652067793	NA
Npm3	126.136137446176	1.76865701448862	0.319133802672807	5.54205477350181	2.98942758397849e-08	5.54794668738351e-07
Npm3-ps1	2.71490300019635	2.66797255821517	2.1067019134324	1.26642148146545	0.205362224157947	NA
Npnt	3352.17124336452	-0.515601249327141	0.0903361586045247	-5.7075843969008	1.14590805052608e-08	2.33719859810271e-07
Nppa	1.43118890100986	1.4634483197955	2.94195993974431	0.497439920926555	0.618878859843438	NA
Nppb	0.366284150148471	-1.58440357564841	4.89403189837182	-0.323741979731584	0.746133385746024	NA
Nppc	43.1217760092622	0.136433944153465	0.48612880984468	0.28065389540903	0.778975874060901	0.875854355084459
Npr1	64.6293708106839	-0.33810257992728	0.412195804055734	-0.820247505191888	0.412075025532905	0.599790236013373
Npr2	837.173777975028	0.718878828650379	0.125137261618122	5.74472239007564	9.20719148911292e-09	1.90758191484207e-07
Npr3	377.583423728598	0.195675836755434	0.17320599181318	1.12972902788773	0.258590421779222	0.445345023534741
Nprl2	627.936882213214	-0.108113122707553	0.144629983523261	-0.747515280537703	0.454752582533977	0.637329159422245
Nprl3	20.1263387879457	-0.655849409118785	0.765871774752373	-0.856343621399076	0.391807739549478	0.581142522557445
Nps	0	NA	NA	NA	NA	NA
Npsr1	0	NA	NA	NA	NA	NA
Nptn	1415.79208425491	0.0804922901801962	0.107392454851436	0.749515320154915	0.45354666829284	0.636510263433844
Nptx1	155.700109949775	0.800928800010029	0.287571230999365	2.78514925580924	0.00535030888811407	0.023364551249397
Nptx2	60.6067368035942	1.00599942671766	0.410971222073093	2.44785856694058	0.0143708054023559	0.0521588255479418
Nptxr	19.5476764000196	0.585463476831801	0.74646865529876	0.784310865132683	0.432857725653719	0.617817321976307
Npvf	0.569473027090833	-2.21692985086132	4.65895194328528	-0.475843038917041	0.634186205223035	NA
Npw	6.0284143067832	1.36892800568949	1.28289674727005	1.06706015788294	0.285944671615985	NA
Npy	38.7119650998156	0.469784376536416	0.52176696891133	0.900372013806516	0.367922309063248	0.559632377221602
Npy1r	25.2870305641231	-0.297557234575256	0.645184354670351	-0.461197225911173	0.644657111782144	0.78513138107251
Npy2r	5.56039828864548	-1.24363172264796	1.36980702628762	-0.907888263661773	0.363937258949019	NA
Npy4r	0	NA	NA	NA	NA	NA
Npy5r	0.701026810855095	3.3445502839637	4.29527516803322	0.778657979552717	0.436181215252047	NA
Npy6r	0	NA	NA	NA	NA	NA
Nqo1	186.547789280772	0.438917542240112	0.256828840249387	1.70898853031424	0.0874530740833802	0.206801136156501
Nqo2	387.035326812618	0.121445769624672	0.171141688907943	0.709621193992055	0.477939073163796	0.657175363263569
Nr0b1	0.540337747791158	0.868134226581359	4.47843535717142	0.193847662709075	0.846295165342233	NA
Nr0b2	0.562790759801457	-2.20090209921352	4.25244098400302	-0.517562056120931	0.604763861311836	NA
Nr1d1	70.5113579146027	-0.31874578066584	0.425870592536939	-0.748456893365307	0.454184616727527	0.636941665188713
Nr1d2	493.74524035339	-0.221592867682937	0.164132484655005	-1.35008537858127	0.176988597851184	0.342942163533201
Nr1h2	1484.26788676962	-0.315092636659769	0.105154034988195	-2.99648640867792	0.00273110412296382	0.0135056657932573
Nr1h3	11.0311237767152	0.23553729784026	0.975010589913184	0.24157409188882	0.80911019924101	NA
Nr1h4	0	NA	NA	NA	NA	NA
Nr1h5	0.372966417437846	-1.60806050094012	4.892274031422	-0.328693873362755	0.742387085613014	NA
Nr1i2	0	NA	NA	NA	NA	NA
Nr1i3	5.35907925870815	-0.360375083077269	1.39111859486099	-0.259054177270399	0.795593439395524	NA
Nr2c1	1028.81284803678	-0.160985216127497	0.113574183017521	-1.41744551314679	0.156352713995162	0.314274621662982
Nr2c2	46.7564583887262	-0.177512071425363	0.465654369905077	-0.38120993358561	0.703047478722727	0.827249664886309
Nr2c2ap	62.6753418702488	-0.209354667851598	0.40953877491224	-0.511196205771872	0.609213675238939	0.758924154307316
Nr2e1	0	NA	NA	NA	NA	NA
Nr2e3	262.218590461563	-0.978693947870253	0.21920004955621	-4.46484364329163	8.01272458758168e-06	8.502096287927e-05
Nr2f1	39.6081673655182	2.97709934276137	0.578632119767058	5.1450640935036	2.67429489527891e-07	4.07646219766617e-06
Nr2f2	1126.33890443299	0.0797043125878182	0.109847916615504	0.725587840384844	0.468091477606406	0.64863269961574
Nr2f6	2855.91871556409	-0.0499649627688093	0.086655912965979	-0.576590345178471	0.56421622285878	0.726233860003892
Nr3c1	746.140224496101	-0.135144536126411	0.149076466001578	-0.906545075498239	0.364647417946342	0.556719509453282
Nr3c2	26.5620171483616	-0.0867440893352395	0.653229412923758	-0.132792687559775	0.894357337623897	0.945639595874512
Nr4a1	1276.27407365799	-0.160862277144199	0.10741719002134	-1.49754687412919	0.134251018384885	0.281298995220873
Nr4a2	389.549689262229	-0.141752843337734	0.17384160955777	-0.815413776358462	0.414835501264748	0.602261554461184
Nr4a3	6.47375923378706	3.41961741842078	1.48669899020837	2.30014107828345	0.0214402286802478	NA
Nr5a1	5.02591692420297	-0.998005992988403	1.43098920564609	-0.69742384432439	0.485537583630249	NA
Nr5a2	2.59671375101084	0.802742924291793	2.08859897298722	0.384345168543135	0.700722634376705	NA
Nr6a1	120.027136261658	-0.0671703659596186	0.351472499525984	-0.191111299035368	0.848438395443696	0.919841346185463
NrCAM	0	NA	NA	NA	NA	NA
Nradd	734.772519903617	0.096647577270746	0.132874426636888	0.72736025822982	0.467005293274388	0.647707639609183
Nramp2	0	NA	NA	NA	NA	NA
Nrap	35.5739410796294	0.13386694045413	0.529792644141692	0.252677990029488	0.8005170574908	0.88916187249873
Nrarp	1601.83091850592	-0.939907936827937	0.105174781332663	-8.93662839055548	4.01224865450728e-19	3.1789354724173e-17
Nras	3765.72456069691	0.153046206275898	0.0793985321497511	1.92756971863463	0.053908668409956	0.145220063230257
Nras_copy2	3.13277544165479	0.151602305088345	1.73686612130737	0.0872849687310565	0.930445001632377	NA
Nrbf2	739.587925950451	-0.245578975691346	0.133462303415019	-1.84006247013199	0.0657590663788787	0.168009521116838
Nrbp1	3565.58560114633	-0.104747523442022	0.0812985990011016	-1.2884296252215	0.197596451698859	0.370867314873868
Nrbp2	653.070510347325	-0.892094785743992	0.144779502121175	-6.1617478487897	7.19463513304877e-10	1.80115692046117e-08
Nrcam	10.5164711350172	-0.394815612727777	1.02638711396155	-0.384665402904275	0.700485330952632	NA
Nrd1	4454.91287166187	0.010854144860839	0.0733977579160357	0.147881150174312	0.882436564613281	0.93989541807577
Nrde2	0.379648684727222	-1.63140472700186	4.89056682204207	-0.333581931576729	0.738695054524494	NA
Nrep	11600.8805753771	0.120213832443769	0.0636026705271087	1.89007523500969	0.0587478987018759	0.15450386636532
Nrf1	2503.13535624456	-0.0470082289465693	0.0849524747051444	-0.553347375808967	0.580025566096782	0.738149206876321
Nrg1	36.2432157118972	0.223802766484779	0.578296140225551	0.387003735486615	0.698753442507795	0.825024534591207
Nrg2	30.7019320531433	-2.47595676775069	0.666915152894226	-3.71255137479742	0.000205180394706056	0.00148380205198662
Nrg3	0.631043485558459	3.21016889195801	4.48113428202391	0.716374178929566	0.473760334345729	NA
Nrg3os	0	NA	NA	NA	NA	NA
Nrg4	21.4599709947098	-0.171463012371878	0.725900712470062	-0.236207251799536	0.813271852597375	0.898030485830013
Nrgn	40.9691805497481	1.12199373636542	0.506316328935365	2.21599358394117	0.0266919415596345	0.084760580772942
Nrip1	2357.39469892262	-0.118152763800107	0.0998046407467928	-1.18384037972607	0.236476254510842	0.419082226300107
Nrip2	84.4627654535587	-0.0367623673519958	0.35377565486216	-0.103914350370772	0.917237318813561	0.958099394226117
Nrip3	11.3962925221193	-0.0139372011299551	1.00474839995907	-0.0138713344858503	0.988932631296446	NA
Nrk	6341.88953241224	0.459226022810452	0.0845056222105248	5.43426591980358	5.50224743644638e-08	9.55932626910322e-07
Nrl	0	NA	NA	NA	NA	NA
Nrm	933.505101817331	-0.0133207930326519	0.11911488053662	-0.111831477080285	0.910957028962221	0.954486063651427
Nrn1	38.8867089698283	-0.165808165272749	0.515747265262858	-0.321491118694042	0.747838241602795	0.856811333538241
Nrn1l	5.14252584718704	-0.254925492108172	1.37511447792051	-0.185384923365565	0.852927132872822	NA
Nron	0.569473027090833	-2.21692985086132	4.65895194328528	-0.475843038917041	0.634186205223035	NA
Nrp	102.169921255815	-1.56841665470896	0.347674329195361	-4.51116612014129	6.44722030620337e-06	7.04843948562946e-05
Nrp1	1206.31041449291	0.280687493372922	0.112337777482285	2.49860287130199	0.0124683948552757	0.0466029688473499
Nrp2	2829.19769581663	0.946689149533241	0.0903011562092501	10.4836880198912	1.02660565642325e-25	1.52614985212611e-23
Nrros	5.39985949891974	-2.7857181192631	1.67023693383338	-1.66785805225225	0.0953439085171189	NA
Nrsn1	39.1471665604509	0.853724079800182	0.513872113213216	1.66135514624814	0.0966421405408341	0.22237273188263
Nrsn2	23.5857903241943	0.898880649872342	0.66133689782955	1.35918720522383	0.17408727464366	0.339510211030779
Nrtn	502.685377709729	-0.493769464541194	0.153505178301367	-3.21663067008599	0.00129705452675666	0.00724100901116186
Nrxn1	146.86424053479	0.165611858513332	0.273134270930566	0.606338625867396	0.5442899143727	0.711251523810995
Nrxn2	21.7691751867667	0.882484886172846	0.689286316504949	1.28028783546367	0.200443924302823	0.374501346002423
Nrxn3	11.9867664566116	1.24456442418223	0.997519881786891	1.24765876541007	0.212156047946615	NA
Nsa2	1121.04837944918	-0.0201965276985048	0.11956726677052	-0.168913518256356	0.865864665957272	0.930177194599111
Nsd1	2938.37517867812	0.384514220108921	0.100860098830612	3.81235220436071	0.000137650539741542	0.0010496672570455
Nsdhl	606.549574866472	0.0403799997267011	0.145442015481409	0.277636414711694	0.78129147575726	0.877021982743509
Nsf	1847.54622727065	-0.110543400737015	0.0940950499325846	-1.17480569717764	0.24007246032673	0.42354213751403
Nsfl1c	4250.84722584877	-0.106194456886035	0.0753323443894648	-1.40967943778591	0.158634358951489	0.31757704513126
Nsg1	2076.19097159807	0.236577777314593	0.0972283801747884	2.43321730640061	0.0149653163264589	0.0538691616144625
Nsg2	252.800631382157	0.784181305485691	0.210649935084846	3.72267527720735	0.00019712297427838	0.00143231565276695
Nsl1	1180.21478030611	0.0227461351200732	0.116618571035102	0.195047280361775	0.84535593397877	0.917383531044288
Nsmaf	2821.39329842487	-0.250131884359618	0.097957968825377	-2.55346131977799	0.0106658124641444	0.0412114190066887
Nsmce1	1315.45272174313	0.0641467416974117	0.107021014848972	0.599384539456436	0.548916484407642	0.713986339525122
Nsmce2	1580.71794290725	-0.275592415299698	0.108006917989177	-2.5516181780811	0.01072239535635	0.0413856908561475
Nsmce4a	3336.93402418361	-0.100556649674378	0.0808264303655053	-1.24410603338104	0.213460540809414	0.392064832310757
Nsmf	869.139598981393	0.0939342474392394	0.122401216919965	0.76742903218569	0.44282647268719	0.626772451526235
Nsun2	6163.96345937676	0.00779024478722186	0.0701468519610525	0.111056228033543	0.911571758924007	0.954809672672636
Nsun3	181.896115252435	-0.338593000123257	0.246990745176169	-1.37087322798978	0.170414478346496	0.334246025266113
Nsun4	599.548759833731	-0.0245079752439242	0.141604608573811	-0.173073288297318	0.862593820930175	0.928834574606211
Nsun5	691.775609327683	-0.0468079067876362	0.136078323057303	-0.343977686790903	0.730863066689519	0.845966079761026
Nsun6	305.335208653866	-0.4213602164507	0.192433122739209	-2.18964495536322	0.0285499959981427	0.0898104149854315
Nsun7	11.502164835685	-0.583631084651554	0.943875654646819	-0.618334715784081	0.53635472232151	NA
Nt5c	810.75991003064	-0.50629201469215	0.12711769690385	-3.98286019196131	6.80908151732783e-05	0.000569199741912274
Nt5c1a	0	NA	NA	NA	NA	NA
Nt5c1b	1.07399322829294	0.894293763474264	3.07195246126836	0.291115756102888	0.770962789928183	NA
Nt5c2	2082.73329187729	-0.00453717763535734	0.0921751043604147	-0.0492234607906326	0.960741214918619	0.979720453741535
Nt5c3	1036.67099848519	-0.0474886326410867	0.119631856427242	-0.396956413277499	0.691399602664173	0.819832437333885
Nt5c3b	19.5526390936421	0.194783667920081	0.743010504611845	0.262154662297591	0.793202205512315	0.884198998851004
Nt5c3l	23.7229256322711	-0.202535481504699	0.653498433420345	-0.309924968671537	0.756618014796514	0.862825763018247
Nt5dc1	272.938325266495	-0.0108861523731332	0.199886595715729	-0.0544616427837665	0.956567367835859	0.977931571844387
Nt5dc2	9470.25807218629	-0.11534415015344	0.068139612123954	-1.69276205951416	0.0905007671676575	0.211991725561667
Nt5dc3	39.9635078529975	1.60363848108148	0.515073951287364	3.11341405845391	0.00184936361910777	0.00977559508340689
Nt5e	907.34042966376	-0.35225108743206	0.131277533367856	-2.68325492104584	0.00729093915625816	0.0300129439432608
Nt5m	386.347408093157	0.0223704202824606	0.172837260525695	0.129430541854341	0.897016982023928	0.946993548633504
Ntan1	1217.4545719433	-0.0977941747873026	0.12222648426183	-0.800106256658832	0.423649236470463	0.609743685987033
Ntf3	657.556627900908	-0.0635730721875871	0.138478878910268	-0.459081360911229	0.646175741046089	0.786316808935409
Ntf5	534.154288797284	-0.909813091862393	0.155773476118862	-5.84061622383112	5.2008087341933e-09	1.14790933871982e-07
Nthl1	334.812439275978	-0.265474869442497	0.182750051390485	-1.4526664557552	0.146316384831043	0.29974176292991
Ntm	512.15589993093	0.483323370810914	0.152758156061968	3.16397751367755	0.00155628819121123	0.00844624603585471
Ntmt1	23.3012456910172	-0.860443393142112	0.687623692113311	-1.25132889254828	0.210814508423882	0.388342515517678
Ntn1	580.080760101713	1.21082809276772	0.152008934272457	7.96550609714467	1.64548920369553e-15	8.50464312447654e-14
Ntn3	787.58439222183	0.588521132232056	0.132970907904679	4.42593903813864	9.60236414537259e-06	9.99033845427653e-05
Ntn4	640.747797176144	-0.671088507653167	0.139226076000696	-4.82013518537872	1.43460974271838e-06	1.84376760160419e-05
Ntn5	12.27083656748	0.789121847308556	0.92255916823814	0.855361774590115	0.392350898505314	NA
Ntng1	130.303452490782	0.162740883344627	0.325953532318683	0.499276329932562	0.617584727884148	0.764689316167733
Ntng2	7.51208518882915	2.49834816685075	1.26608573532519	1.9732851395005	0.048463085037708	NA
Ntpcr	359.005487268366	-0.201016437043817	0.181983243758696	-1.10458761417814	0.269338320389844	0.457324446595725
Ntrk1	384.753905071072	0.382083973402304	0.172412474242488	2.21610399758503	0.0266843805385915	0.084760580772942
Ntrk2	73.6921710528624	5.12282851289794	0.577434091703222	8.87171122471735	7.20303674925519e-19	5.46672578548736e-17
Ntrk3	7.50127713773076	1.39073459585594	1.20726783788429	1.15196856257943	0.249333992000232	NA
Nts	6.44133508049191	-0.133617260535053	1.27386541512107	-0.104891190975896	0.916462148991772	NA
Ntsr1	7.02230279515646	-0.973428454137284	1.24066679306867	-0.78460103838969	0.432687521051061	NA
Ntsr2	0	NA	NA	NA	NA	NA
Nuak1	218.364020967544	1.55681845982896	0.250118953914035	6.22431221411568	4.83673064697939e-10	1.24102590621784e-08
Nuak2	44.5848924895129	0.0240707939985573	0.488345666789118	0.0492904834332272	0.960687803421001	0.979720453741535
Nub1	1232.00212415943	0.0245321472249842	0.107257235696647	0.228722538536867	0.819084575880207	0.901698696289815
Nubp1	1126.63042039236	-0.0684484613704432	0.110828839352533	-0.617605144746818	0.536835652431239	0.705088815744463
Nubp2	1141.55489033284	-0.301077378512633	0.110590911168836	-2.72244233572674	0.00648013413986233	0.027410834349315
Nubpl	378.39421555222	-0.208160125696798	0.172266844132441	-1.20835861796343	0.226909350087512	0.407323892476275
Nucb1	4229.54738305326	0.0653029782143044	0.077281508238268	0.845001342532908	0.398110089466381	0.58772166896777
Nucb2	395.091767662457	-0.378077359385125	0.185034906484514	-2.04327586923048	0.0410251369562078	0.118050251223612
Nucks1	6466.70147289738	0.531667626559637	0.0720342627468259	7.38076029775239	1.57388144612332e-13	6.39306209946431e-12
Nudc	5901.7299237609	0.0379448614912946	0.0695871405262163	0.545285539890796	0.585557147723088	0.74198014676335
Nudcd1	1157.92564164657	-0.0613275438379178	0.117014124240398	-0.524103771540641	0.600206365477415	0.751952718521662
Nudcd2	2274.6183119891	-0.0774551964999713	0.0991118603829629	-0.78149271137368	0.434512761866458	0.61962757378504
Nudcd3	729.777758790766	0.253640848376686	0.132671897352169	1.91179031459401	0.0559030945684909	0.149197761619019
Nudt1	515.896520385285	-0.219016005353034	0.150729089075168	-1.45304404542518	0.146211525207064	0.299654660813794
Nudt10	104.732989622656	-0.282582154868833	0.331192057390212	-0.853227450850048	0.393533183261602	0.582802557526168
Nudt11	321.113746106461	-0.397779621042102	0.192444148232095	-2.06698735553323	0.0387353454383315	0.113207069562371
Nudt12	98.0120418540534	0.363004082937948	0.322573748073736	1.12533671789984	0.260446375979664	0.447419197239308
Nudt13	214.286300964241	-0.468757031942033	0.233397191502748	-2.00840905121395	0.0445998418661395	0.125635811625265
Nudt14	959.444674086057	-0.399289089969861	0.120273430887103	-3.31984451615638	0.000900675961252957	0.00535356445229499
Nudt15	299.008142785169	-0.0470998511051253	0.19107350122328	-0.246501219706475	0.805294260375603	0.892202777538461
Nudt16	112.598237515305	-0.422972348987259	0.304746224619556	-1.38794943076094	0.165152444308014	0.326724961849576
Nudt16l1	1876.87567882952	-0.0115143735816429	0.100130992385751	-0.114993103606565	0.908450588306976	0.953271538596027
Nudt17	129.251439963064	0.108569708200518	0.285338105912788	0.380494949502824	0.703578044859289	0.827429246480236
Nudt18	380.526651328555	-0.422472993333415	0.177181891756997	-2.38440276906418	0.0171068679235616	0.0600928222796002
Nudt19	730.223620693022	0.160871704980831	0.129868409717617	1.23872853552782	0.215446047309213	0.394262050190901
Nudt2	427.408862030452	-0.0280863267675886	0.170594155218793	-0.164638271056631	0.869228706293724	0.931991649681848
Nudt21	2667.08201800907	0.102309399292005	0.0839635976216249	1.21849708909633	0.223035130275601	0.402423245567339
Nudt22	250.824714772668	-0.113210919849948	0.207454039528979	-0.545715668429458	0.585261399859681	0.741735751975444
Nudt3	3130.76843195743	0.0473886308251942	0.087623570519865	0.540820586790066	0.588631251663741	0.743588245102927
Nudt4	4370.20501465104	0.23308941067043	0.0740627672142147	3.14718743894968	0.00164849248317779	0.00885665484628305
Nudt5	1593.06428303496	0.0408443096516541	0.100799730535309	0.405202567851576	0.685328617633629	0.81642220747766
Nudt6	98.272762934123	-0.578292167678579	0.33934648731367	-1.70413482766964	0.0883559013682299	0.208516218698261
Nudt7	193.285253195829	-0.340188031135359	0.235736656419574	-1.44308499281452	0.148996530300442	0.303636230487899
Nudt8	538.864467040003	-0.509873657548226	0.150874039634387	-3.37946580328732	0.000726268419289833	0.00444704484337979
Nudt9	996.919300519436	0.0208261130030005	0.124868725832253	0.166784059532873	0.867539961650164	0.931014292463744
Nuf2	1272.76222223412	-0.193831387609335	0.116763023910921	-1.66004083413607	0.0969062380969475	0.222655824308155
Nufip1	969.778928615431	0.0316471408356246	0.116038111225574	0.272730575337473	0.785060329646738	0.878585172953509
Nufip2	3017.012851537	0.141687684946348	0.085454873875211	1.65804100481446	0.0973091901862733	0.223368118829364
Nuggc	5.37814990329735	0.700075076794457	1.33540573171261	0.524241479701182	0.600110593814863	NA
Numa1	8914.32038212626	0.34252704606482	0.0781372755967434	4.3836573958959	1.16703260331273e-05	0.000119098444018185
Numb	1365.43296448247	-0.129404990498511	0.105608733481408	-1.22532470784049	0.220452902644216	0.399764946696378
Numbl	747.241337806348	0.467223911849623	0.140156924686838	3.33357708078693	0.000857369118599393	0.00514064976723628
Nup107	2978.64226850956	-0.172741468530448	0.0913806806116147	-1.89034998835949	0.0587111673530404	0.154463607595483
Nup133	2731.13759121028	0.0779655846496733	0.0825318698275516	0.944672461832992	0.344826120303384	0.53763619293734
Nup153	3453.45653989116	0.25717827335815	0.0933865837072766	2.75391028506069	0.00588879080959259	0.0252953123247915
Nup155	2340.91114099969	0.193963860984316	0.0871202028793012	2.22639358695065	0.0259878296700749	0.083128771926016
Nup160	2209.55345082159	0.0422524436156276	0.0968749711743887	0.436154386457232	0.662724719822028	0.799933234396011
Nup188	3119.95258066863	0.365160448683535	0.101741361324843	3.5891051970264	0.000331814933530788	0.00225696761392168
Nup205	2941.46141508049	0.482820861354517	0.0831249766053552	5.80837289911986	6.30828915609589e-09	1.34763747601337e-07
Nup210	1810.42801213371	0.126745113505783	0.0989903336740155	1.28037868751071	0.200411985733664	0.3744901949306
Nup210l	32.031394490796	0.763491649088244	0.580217515676817	1.3158714248701	0.18821720113747	0.358580002695511
Nup214	2464.01177368451	0.260904497885402	0.0956130904027956	2.72875290178649	0.00635743212348786	0.027028909593005
Nup35	880.080141262323	-0.0623319446307889	0.122250530107374	-0.50987054678652	0.610142157607352	0.759320171112464
Nup37	1126.8747151835	-0.0853571192580255	0.109927196053523	-0.776487732994349	0.437461061022478	0.622368260532324
Nup43	930.257016394576	-0.0794334957093398	0.119377430910469	-0.66539793245269	0.505796007008729	0.680498079965094
Nup50	3295.05394965472	0.299895220509106	0.0855539953934247	3.50533273320575	0.000456036956565698	0.00298504444560933
Nup54	1773.58057777964	-0.127688498184283	0.0939617972931222	-1.35894056800497	0.174165422281697	0.339524859984057
Nup62	4349.22232600865	-0.0472315045442026	0.0789192810262668	-0.598478647169663	0.549520602386984	0.714461012209928
Nup62-il4i1	2.45682593207574	1.20333824599539	2.02776123022554	0.593431922880556	0.552892130168821	NA
Nup62cl	54.0141635249747	-0.0342415043581612	0.452580216171204	-0.0756584206173258	0.939690856674652	0.969127603579494
Nup85	3737.17154904083	-0.115221863859105	0.0779346341287727	-1.4784423529688	0.139289416225779	0.289208550320479
Nup88	3800.20197331197	-0.0732474401256068	0.0809340837541299	-0.90502587696088	0.365451678398621	0.557610515862797
Nup93	4044.31206432404	-0.0433136589916043	0.075725691730398	-0.571981027863193	0.567334827861891	0.728590324471515
Nup98	2820.19649850175	0.522762870305256	0.0906883874641549	5.76438599166714	8.19556556775508e-09	1.7152402828306e-07
Nupl1	2196.28359520117	0.216523969388252	0.0885851669531745	2.44424633192491	0.0145155118283258	0.052551765142972
Nupl2	501.775966931134	-0.0968914469353544	0.153951007500335	-0.629365461834626	0.529109823914011	0.698312617686256
Nupr1	13.2303522238949	-2.45931671263486	1.0238526282364	-2.40202217077966	0.0163047202063563	NA
Nupr1l	20.9763986750801	0.431590345122669	0.700490518766069	0.616125891158279	0.537811435176657	0.705831092486866
Nus1	1406.94108757354	0.571144817499211	0.104170080028038	5.48281058577937	4.18621162663735e-08	7.48019475292572e-07
Nusap1	2292.02178073712	-0.0831264425142505	0.0938104494878708	-0.886110694150318	0.375557880875939	0.566470723073071
Nutf2	815.166883759721	-0.154698982823428	0.126577546711451	-1.22216765012901	0.221644234620048	0.400816386157649
Nutf2-ps1	0	NA	NA	NA	NA	NA
Nutm1	1.74671064378909	1.84893626978796	2.52401521406225	0.732537688159258	0.463840448043018	NA
Nutm2	0	NA	NA	NA	NA	NA
Nvl	1872.14437811213	-0.131391287324715	0.0929701577412365	-1.41326303533243	0.157578398377253	0.316033449874825
Nwd1	1.34784104113448	1.41949519881962	2.78147284897492	0.510339405018014	0.609813700735283	NA
Nwd2	2.79239447672309	1.42214310585565	2.03262118626615	0.699659688418419	0.484139857017812	NA
Nxf1	5086.36907696216	-0.126697574558928	0.0717760601189091	-1.76517872879944	0.0775337323764141	0.189980700232437
Nxf2	25.0645920060433	0.374847853179948	0.70362696966386	0.532736619460483	0.594215913224332	0.748022127341325
Nxf3	0	NA	NA	NA	NA	NA
Nxf7	1.3636117858554	-0.201204036596927	2.98388432811001	-0.0674302400738064	0.946239195868898	NA
Nxn	1388.19188230547	0.107417485503242	0.112146881911636	0.957828551915332	0.33814921919847	0.530821447713975
Nxnl1	1.28199452551965	-3.39098160705154	3.38147347720201	-1.00281183037916	0.315951659707189	NA
Nxnl2	47.399452786505	1.86363060845393	0.490719106493808	3.79775432379143	0.000146012933984425	0.00110293998002602
Nxpe2	9.44578883246534	-0.896573320667808	1.04255153315202	-0.859979859179846	0.389800144954863	NA
Nxpe3	0	NA	NA	NA	NA	NA
Nxpe4	19.4062192807558	0.0574757646221882	0.719777699877929	0.0798521052151739	0.936354882626928	0.967624867957596
Nxpe5	0	NA	NA	NA	NA	NA
Nxph1	1.05477231036555	-1.1721499163255	3.14140402916371	-0.373129309520095	0.709052205512523	NA
Nxph2	1.17138123334962	2.38856463637912	3.0588140779007	0.780879313207038	0.434873480090661	NA
Nxph3	64.5214807058373	1.02135119940001	0.403195994797438	2.53313825677541	0.0113046354977537	0.0430908918523945
Nxph4	30.3775563425609	1.26186778620881	0.591860191551419	2.13203693071691	0.0330038106791985	0.100255940592804
Nxt1	1017.38823730431	-0.112166049558397	0.119720244247456	-0.936901275665252	0.34880934296107	0.54167639179282
Nxt2	530.241060324613	-0.300700755657857	0.151160375396355	-1.9892829378691	0.0466699818681957	0.129944224471786
Nyap1	0	NA	NA	NA	NA	NA
Nyap2	0	NA	NA	NA	NA	NA
Nynrin	5557.83407816268	0.450065095364125	0.0942016159047313	4.77767914108064	1.7733004545628e-06	2.24898791159153e-05
Nyx	2.41515200213804	1.19040749990506	2.14878330969186	0.55399141204041	0.579584723132921	NA
ORF3	0	NA	NA	NA	NA	NA
ORF37	8.46423194147934	-1.40786825448842	1.12614683920481	-1.25016401545161	0.211239638930926	NA
ORF61	1.40528571579309	-0.153822443561986	2.55830140972935	-0.0601267868504435	0.952054655732164	NA
OSCP1	0.745932834875693	-2.60805743608599	3.76832290391312	-0.692100306313377	0.488874339330945	NA
OTTMUSG00000002180	0	NA	NA	NA	NA	NA
OTTMUSG00000007332	0.922392642660552	-2.91564282188998	3.49454341833728	-0.834341564219928	0.404088536246281	NA
OTTMUSG00000016325	0	NA	NA	NA	NA	NA
OTTMUSG00000016609	0	NA	NA	NA	NA	NA
OTTMUSG00000016609_copy2	0	NA	NA	NA	NA	NA
OTTMUSG00000022819	1.92985271886333	1.27417176383591	2.24007908463439	0.568806598202702	0.569487396393224	NA
OTTMUSG00000024510	7.25649679840353	-0.735874584537637	1.27284662780402	-0.578132956841157	0.563174358034096	NA
Oacyl	0.549426225222706	-2.16870413927426	4.72785908958933	-0.458707439917088	0.646444270642576	NA
Oaf	1837.70223104996	0.451144293138443	0.107587680403572	4.19327093442442	2.74960714431489e-05	0.000255472519465339
Oard1	0.183142075074235	-0.600351483530965	4.99617208212857	-0.120162290982418	0.904354588717865	NA
Oas1a	17.6214461794465	-0.689350622030315	0.792557235994769	-0.869780238855664	0.384420512705587	0.574261244505809
Oas1b	5.35052714441374	-1.16544642130862	1.41182866006296	-0.825487153134186	0.409095073313037	NA
Oas1c	4.40154468006109	0.972082792571513	1.50850786976754	0.644400212987495	0.519315946468164	NA
Oas1d	0.379648684727222	-1.63140472700186	4.89056682204207	-0.333581931576729	0.738695054524494	NA
Oas1e	5.7969160344819	1.53627544309572	1.3162124244873	1.16719415081813	0.243131972506057	NA
Oas1f	0	NA	NA	NA	NA	NA
Oas1g	3.10274647262901	-3.08002172658908	2.18677479499108	-1.40847687363327	0.158989910212236	NA
Oas1h	0	NA	NA	NA	NA	NA
Oas2	19.9772158541355	-1.22345997375642	0.731485631131811	-1.67256870358941	0.0944122322479035	0.21849211828194
Oas3	3.48907742464561	-3.26595909982084	2.11585416826913	-1.54356531220323	0.122693673786667	NA
Oasl1	20.189711287633	-0.886355025745327	0.74329831400971	-1.19246204254642	0.233080125554023	0.415490754577388
Oasl2	30.6750380488801	-1.04590291550732	0.59406853495372	-1.76057618602675	0.0783101621891395	0.19118382578573
Oat	3046.42164413655	0.104137496709332	0.0832118020478295	1.25147508101645	0.210761199601069	0.388342515517678
Oatp2	0	NA	NA	NA	NA	NA
Oaz1	0	NA	NA	NA	NA	NA
Oaz1-ps	0	NA	NA	NA	NA	NA
Oaz2	5323.77737539977	-0.161626775458819	0.0717865522384748	-2.25149098847783	0.0243544570144685	0.0792935809773393
Oaz3	0.183142075074235	-0.600351483530965	4.99617208212857	-0.120162290982418	0.904354588717865	NA
Obfc1	1124.65755152353	-0.139338271123953	0.116854514936922	-1.19240810848573	0.233101262450144	0.415490754577388
Obfc2a	0.183142075074235	-0.600351483530965	4.99617208212857	-0.120162290982418	0.904354588717865	NA
Obox1	0	NA	NA	NA	NA	NA
Obox2	0	NA	NA	NA	NA	NA
Obox2_copy2	0	NA	NA	NA	NA	NA
Obox3	0	NA	NA	NA	NA	NA
Obox5	0	NA	NA	NA	NA	NA
Obox6	0	NA	NA	NA	NA	NA
Obox7	0	NA	NA	NA	NA	NA
Obp1a	0	NA	NA	NA	NA	NA
Obp1b	0	NA	NA	NA	NA	NA
Obp2a	0.372966417437846	-1.60806050094012	4.892274031422	-0.328693873362755	0.742387085613014	NA
Obp2b	0	NA	NA	NA	NA	NA
Obph1	0	NA	NA	NA	NA	NA
Obscn	23.6593350534602	-0.375159742352628	0.675448923734002	-0.555422814620353	0.578605491060267	0.736927325657044
Obsl1	6414.69908046726	0.249740450870506	0.0831457791377893	3.0036455663809	0.00266765899653173	0.0132327632370098
Oc90	0.631043485558459	3.21016889195801	4.48113428202391	0.716374178929566	0.473760334345729	NA
Oca2	0	NA	NA	NA	NA	NA
Ocel1	56.5649198989225	-0.131810287299203	0.436770097703206	-0.301784137678698	0.762816623739378	0.866157830218037
Ociad1	2808.21626291122	-0.17089709162243	0.0874735153455482	-1.95370096819972	0.0507365917417273	0.138381247005052
Ociad2	381.036985234636	-0.446209323331491	0.178436368656807	-2.50066355132849	0.012396088082728	0.0463789068382876
Ocln	174.386479698725	-0.725399134942339	0.257853367971767	-2.81322342480229	0.00490475589170196	0.021768722671081
Ocm	0	NA	NA	NA	NA	NA
Ocrl	860.238408103456	0.295907504811242	0.124652813479619	2.37385339769826	0.0176035383048482	0.0615003983508385
Ocstamp	2.71572888413708	1.39112451279874	1.91059239733941	0.728111613306927	0.466545265353166	NA
Oct-1	2.37430395614108	0.198100987413135	2.14736422544284	0.0922530910527216	0.926496957286128	NA
Odam	0	NA	NA	NA	NA	NA
Odc1	5086.57694592228	0.195663500112075	0.0780786258372939	2.50598032449768	0.0122112414739695	0.0458438172493205
Odf1	0	NA	NA	NA	NA	NA
Odf2	3550.29457385984	-0.0236095509765266	0.0788657976352189	-0.299363623832587	0.764662614160593	0.867102174929598
Odf2l	437.637950360122	-0.283190906747631	0.162374090536071	-1.74406462147186	0.081147822241333	0.196128326382309
Odf3	0	NA	NA	NA	NA	NA
Odf3b	2.30950140359055	0.530187151951561	2.06961392220701	0.256176838715008	0.797814292058332	NA
Odf3l1	6.62446612969334	1.55856930808539	1.23393151131444	1.26309223307307	0.206556034954768	NA
Odf3l2	0.814185560632694	1.77816956273113	3.76958150944317	0.471715376966021	0.637129959880637	NA
Odf4	0	NA	NA	NA	NA	NA
Odz2	0	NA	NA	NA	NA	NA
Odz3	45.4237014558373	-0.0571352938842713	0.475615486563487	-0.120129170513552	0.904380824983415	0.951354792548938
Odz4	0	NA	NA	NA	NA	NA
Ofcc1	8.46581226768077	-1.38766574342504	1.14535020318022	-1.21156458485099	0.225679098078844	NA
Ofd1	482.818261061899	-0.229222937675496	0.159879214394893	-1.43372569438155	0.151650556789717	0.307715263398897
Ogdh	4934.52093353079	0.178784471678964	0.0740660609913905	2.41385148995227	0.0157848947274834	0.0561604199285248
Ogdhl	887.62916805999	0.640413498679636	0.122688717273567	5.21982389995705	1.79093340410422e-07	2.82319989733409e-06
Ogfod1	288.996794938971	0.807918485531116	0.206117703118784	3.9196947826724	8.86611802122738e-05	0.0007176543198027
Ogfod2	335.058314393325	-0.322402022559035	0.183098429019155	-1.76081260929501	0.0782701249508036	0.191167886482146
Ogfod3	275.316947958253	0.0484338582688491	0.203742554656775	0.237720874514609	0.812097592200244	0.897283524597925
Ogfr	2784.64316862549	0.191002928841314	0.0888252072495642	2.15032348086361	0.0315296363151458	0.0970660451888134
Ogfrl1	432.067156141534	0.0212209749552701	0.163024011982146	0.130170854570762	0.896431253038164	0.946583089397359
Ogg1	235.892121770757	-0.109624944549978	0.217923845706466	-0.503042446752882	0.614934429350052	0.763045733691399
Ogn	645.58787994115	2.18566210158417	0.154291455930908	14.1658012648666	1.4915587251509e-45	6.51765964141698e-43
Ogt	6893.81235712157	-0.272014196142511	0.0694253736252398	-3.91808040689635	8.92569349924538e-05	0.000721444099454286
Oip5	536.479381928816	-0.307779281893207	0.156000298615254	-1.97294033809697	0.0485023601220267	0.133986404214725
Oit1	7.70065851487769	-1.53993344437379	1.22337473486696	-1.25875858024912	0.208117545206592	NA
Oit3	102.485746060516	-0.971962579481001	0.375391509209094	-2.58919702666907	0.00962000348075045	0.037881062313605
Ola1	1762.74164589789	0.293383804524707	0.100213102636135	2.9275992540612	0.00341590012847923	0.0161569985209338
Olah	21.4325626790551	0.543128595454806	0.713321089962828	0.761408295783193	0.44641323398711	0.629979352312533
Old35	0	NA	NA	NA	NA	NA
Olfm1	1897.76266466681	-0.676130628000352	0.0937875189399398	-7.20917490560056	5.62919187178626e-13	2.1703996468224e-11
Olfm2	105.021088269824	-0.234142405515725	0.317991714510275	-0.736316057405199	0.461538376340452	0.643156492735729
Olfm3	5.39205080101324	-0.446727370658934	1.63721619288334	-0.272857899036651	0.784962450555412	NA
Olfm4	35.3199219895324	-0.128792692649509	0.534967870341169	-0.240748463206535	0.809750075220145	0.89544448502105
Olfml1	538.944704668559	0.48996180390122	0.16053820202079	3.051995087361	0.00227325821303573	0.0115790828088927
Olfml2a	342.608282324612	-0.183429046085907	0.185893824839102	-0.986740932597799	0.323769658052165	0.517142054620316
Olfml2b	1991.11877044547	0.674002221361765	0.103228661242107	6.52921594886325	6.61148691583773e-11	1.92601295608849e-09
Olfml3	1201.2090775485	0.818927222425826	0.109259152623271	7.49527341887332	6.61603017082714e-14	2.79774648279552e-12
Olfr1	0	NA	NA	NA	NA	NA
Olfr10	0	NA	NA	NA	NA	NA
Olfr100	0	NA	NA	NA	NA	NA
Olfr1000	0	NA	NA	NA	NA	NA
Olfr1002	0	NA	NA	NA	NA	NA
Olfr1006	0	NA	NA	NA	NA	NA
Olfr1008	0	NA	NA	NA	NA	NA
Olfr1009	0	NA	NA	NA	NA	NA
Olfr101	0	NA	NA	NA	NA	NA
Olfr1010	0	NA	NA	NA	NA	NA
Olfr1012	0	NA	NA	NA	NA	NA
Olfr1013	0	NA	NA	NA	NA	NA
Olfr1014	0	NA	NA	NA	NA	NA
Olfr1015	0	NA	NA	NA	NA	NA
Olfr1016	0	NA	NA	NA	NA	NA
Olfr1018	0	NA	NA	NA	NA	NA
Olfr1019	0	NA	NA	NA	NA	NA
Olfr102	0	NA	NA	NA	NA	NA
Olfr1020	0	NA	NA	NA	NA	NA
Olfr1022	0	NA	NA	NA	NA	NA
Olfr1023	0	NA	NA	NA	NA	NA
Olfr1024	0	NA	NA	NA	NA	NA
Olfr1026	0	NA	NA	NA	NA	NA
Olfr1028	0	NA	NA	NA	NA	NA
Olfr1029	0	NA	NA	NA	NA	NA
Olfr103	0	NA	NA	NA	NA	NA
Olfr1030	0	NA	NA	NA	NA	NA
Olfr1031	0	NA	NA	NA	NA	NA
Olfr1032	0	NA	NA	NA	NA	NA
Olfr1033	0	NA	NA	NA	NA	NA
Olfr1034	0	NA	NA	NA	NA	NA
Olfr1036	0	NA	NA	NA	NA	NA
Olfr1037	0	NA	NA	NA	NA	NA
Olfr1038-ps	0	NA	NA	NA	NA	NA
Olfr1039	0	NA	NA	NA	NA	NA
Olfr104	0	NA	NA	NA	NA	NA
Olfr1040	0	NA	NA	NA	NA	NA
Olfr1042	0	NA	NA	NA	NA	NA
Olfr1043	0	NA	NA	NA	NA	NA
Olfr1044	0	NA	NA	NA	NA	NA
Olfr1045	0	NA	NA	NA	NA	NA
Olfr1046	0	NA	NA	NA	NA	NA
Olfr1047	0	NA	NA	NA	NA	NA
Olfr1048	0	NA	NA	NA	NA	NA
Olfr1049	0	NA	NA	NA	NA	NA
Olfr105	0	NA	NA	NA	NA	NA
Olfr1051	0	NA	NA	NA	NA	NA
Olfr1052	0	NA	NA	NA	NA	NA
Olfr1053	0	NA	NA	NA	NA	NA
Olfr1054	0	NA	NA	NA	NA	NA
Olfr1055	0	NA	NA	NA	NA	NA
Olfr1056	0	NA	NA	NA	NA	NA
Olfr1057	0	NA	NA	NA	NA	NA
Olfr1058	0	NA	NA	NA	NA	NA
Olfr106	0	NA	NA	NA	NA	NA
Olfr1061	0	NA	NA	NA	NA	NA
Olfr1062	0	NA	NA	NA	NA	NA
Olfr1065	0	NA	NA	NA	NA	NA
Olfr1066	0	NA	NA	NA	NA	NA
Olfr107	0	NA	NA	NA	NA	NA
Olfr1076	0	NA	NA	NA	NA	NA
Olfr1077-ps1	0	NA	NA	NA	NA	NA
Olfr1079	0	NA	NA	NA	NA	NA
Olfr108	0	NA	NA	NA	NA	NA
Olfr1080	0	NA	NA	NA	NA	NA
Olfr1082	0	NA	NA	NA	NA	NA
Olfr1083	0	NA	NA	NA	NA	NA
Olfr1084	0	NA	NA	NA	NA	NA
Olfr1085	0	NA	NA	NA	NA	NA
Olfr1086	0	NA	NA	NA	NA	NA
Olfr1087	0	NA	NA	NA	NA	NA
Olfr1089	0	NA	NA	NA	NA	NA
Olfr109	0	NA	NA	NA	NA	NA
Olfr1090	0	NA	NA	NA	NA	NA
Olfr1093	0	NA	NA	NA	NA	NA
Olfr1094	0	NA	NA	NA	NA	NA
Olfr1095	0	NA	NA	NA	NA	NA
Olfr1097	0	NA	NA	NA	NA	NA
Olfr1098	0	NA	NA	NA	NA	NA
Olfr1099	0	NA	NA	NA	NA	NA
Olfr11	0	NA	NA	NA	NA	NA
Olfr110	0	NA	NA	NA	NA	NA
Olfr1100	0	NA	NA	NA	NA	NA
Olfr1101	0	NA	NA	NA	NA	NA
Olfr1102	0	NA	NA	NA	NA	NA
Olfr1104	0	NA	NA	NA	NA	NA
Olfr1105	0	NA	NA	NA	NA	NA
Olfr1106	0	NA	NA	NA	NA	NA
Olfr1107	0	NA	NA	NA	NA	NA
Olfr1109	0	NA	NA	NA	NA	NA
Olfr111	0.189824342363611	-0.626443058608737	4.99432229706964	-0.125431043762693	0.90018231281145	NA
Olfr1110	0	NA	NA	NA	NA	NA
Olfr1111	0	NA	NA	NA	NA	NA
Olfr1112	0	NA	NA	NA	NA	NA
Olfr1113	0	NA	NA	NA	NA	NA
Olfr1115	0	NA	NA	NA	NA	NA
Olfr1116	0	NA	NA	NA	NA	NA
Olfr1118	0	NA	NA	NA	NA	NA
Olfr112	0	NA	NA	NA	NA	NA
Olfr1120	0	NA	NA	NA	NA	NA
Olfr1121	0	NA	NA	NA	NA	NA
Olfr1122	0	NA	NA	NA	NA	NA
Olfr1123	0	NA	NA	NA	NA	NA
Olfr1124	0	NA	NA	NA	NA	NA
Olfr1126	0	NA	NA	NA	NA	NA
Olfr1128	0	NA	NA	NA	NA	NA
Olfr1129	0	NA	NA	NA	NA	NA
Olfr113	0	NA	NA	NA	NA	NA
Olfr1130	0	NA	NA	NA	NA	NA
Olfr1131	0	NA	NA	NA	NA	NA
Olfr1132	0	NA	NA	NA	NA	NA
Olfr1133	0	NA	NA	NA	NA	NA
Olfr1134	0	NA	NA	NA	NA	NA
Olfr1135	0	NA	NA	NA	NA	NA
Olfr1136	0	NA	NA	NA	NA	NA
Olfr1137	0	NA	NA	NA	NA	NA
Olfr1138	0	NA	NA	NA	NA	NA
Olfr114	0	NA	NA	NA	NA	NA
Olfr1140	0	NA	NA	NA	NA	NA
Olfr1141	0	NA	NA	NA	NA	NA
Olfr1143	0	NA	NA	NA	NA	NA
Olfr1145	0	NA	NA	NA	NA	NA
Olfr1148	0	NA	NA	NA	NA	NA
Olfr115	0	NA	NA	NA	NA	NA
Olfr1151	0	NA	NA	NA	NA	NA
Olfr1152	0	NA	NA	NA	NA	NA
Olfr1153	0	NA	NA	NA	NA	NA
Olfr1154	0	NA	NA	NA	NA	NA
Olfr1155	0	NA	NA	NA	NA	NA
Olfr1156	0	NA	NA	NA	NA	NA
Olfr1157	0	NA	NA	NA	NA	NA
Olfr1158	0	NA	NA	NA	NA	NA
Olfr116	0	NA	NA	NA	NA	NA
Olfr1160	0	NA	NA	NA	NA	NA
Olfr1161	0	NA	NA	NA	NA	NA
Olfr1162	0	NA	NA	NA	NA	NA
Olfr1163	0	NA	NA	NA	NA	NA
Olfr1164	0	NA	NA	NA	NA	NA
Olfr1165-ps	0	NA	NA	NA	NA	NA
Olfr1166	0	NA	NA	NA	NA	NA
Olfr1167	0	NA	NA	NA	NA	NA
Olfr1168	0	NA	NA	NA	NA	NA
Olfr117	0	NA	NA	NA	NA	NA
Olfr1170	0	NA	NA	NA	NA	NA
Olfr1173	0	NA	NA	NA	NA	NA
Olfr1176	0	NA	NA	NA	NA	NA
Olfr1178	0	NA	NA	NA	NA	NA
Olfr1179	0	NA	NA	NA	NA	NA
Olfr118	0	NA	NA	NA	NA	NA
Olfr1180	0	NA	NA	NA	NA	NA
Olfr1181	0	NA	NA	NA	NA	NA
Olfr1182	0	NA	NA	NA	NA	NA
Olfr1183	0	NA	NA	NA	NA	NA
Olfr1184	0	NA	NA	NA	NA	NA
Olfr1186	0	NA	NA	NA	NA	NA
Olfr1188	0	NA	NA	NA	NA	NA
Olfr1189	0	NA	NA	NA	NA	NA
Olfr119	0	NA	NA	NA	NA	NA
Olfr1193	0	NA	NA	NA	NA	NA
Olfr1195	0	NA	NA	NA	NA	NA
Olfr1196	0	NA	NA	NA	NA	NA
Olfr1197	0	NA	NA	NA	NA	NA
Olfr1198	0	NA	NA	NA	NA	NA
Olfr1199	0	NA	NA	NA	NA	NA
Olfr12	0	NA	NA	NA	NA	NA
Olfr120	0	NA	NA	NA	NA	NA
Olfr1200	0	NA	NA	NA	NA	NA
Olfr1201	0	NA	NA	NA	NA	NA
Olfr1202	0	NA	NA	NA	NA	NA
Olfr1204	0	NA	NA	NA	NA	NA
Olfr1205	0	NA	NA	NA	NA	NA
Olfr1206	0	NA	NA	NA	NA	NA
Olfr1208	0	NA	NA	NA	NA	NA
Olfr1209	0	NA	NA	NA	NA	NA
Olfr121	0	NA	NA	NA	NA	NA
Olfr1211	0	NA	NA	NA	NA	NA
Olfr1212	0	NA	NA	NA	NA	NA
Olfr1213	0	NA	NA	NA	NA	NA
Olfr1214	0	NA	NA	NA	NA	NA
Olfr1215	0	NA	NA	NA	NA	NA
Olfr1216	0	NA	NA	NA	NA	NA
Olfr1217	0	NA	NA	NA	NA	NA
Olfr1218	0	NA	NA	NA	NA	NA
Olfr1219	0	NA	NA	NA	NA	NA
Olfr122	0	NA	NA	NA	NA	NA
Olfr1220	0	NA	NA	NA	NA	NA
Olfr1221	0	NA	NA	NA	NA	NA
Olfr1222	0	NA	NA	NA	NA	NA
Olfr1223	0	NA	NA	NA	NA	NA
Olfr1225	0	NA	NA	NA	NA	NA
Olfr1226	0	NA	NA	NA	NA	NA
Olfr1228	0	NA	NA	NA	NA	NA
Olfr1229	0	NA	NA	NA	NA	NA
Olfr123	0	NA	NA	NA	NA	NA
Olfr1230	0	NA	NA	NA	NA	NA
Olfr1231	0	NA	NA	NA	NA	NA
Olfr1232	0	NA	NA	NA	NA	NA
Olfr1233	0	NA	NA	NA	NA	NA
Olfr1234	0	NA	NA	NA	NA	NA
Olfr1238	0	NA	NA	NA	NA	NA
Olfr1239	0	NA	NA	NA	NA	NA
Olfr124	0	NA	NA	NA	NA	NA
Olfr1240	0	NA	NA	NA	NA	NA
Olfr1241	0	NA	NA	NA	NA	NA
Olfr1242	0	NA	NA	NA	NA	NA
Olfr1243	0	NA	NA	NA	NA	NA
Olfr1245	0	NA	NA	NA	NA	NA
Olfr1246	0	NA	NA	NA	NA	NA
Olfr1247	0	NA	NA	NA	NA	NA
Olfr1248	0	NA	NA	NA	NA	NA
Olfr1249	0	NA	NA	NA	NA	NA
Olfr125	0	NA	NA	NA	NA	NA
Olfr1250	0	NA	NA	NA	NA	NA
Olfr1251	0	NA	NA	NA	NA	NA
Olfr1252	0	NA	NA	NA	NA	NA
Olfr1253	0	NA	NA	NA	NA	NA
Olfr1254	0	NA	NA	NA	NA	NA
Olfr1255	0	NA	NA	NA	NA	NA
Olfr1256	0	NA	NA	NA	NA	NA
Olfr1257	0	NA	NA	NA	NA	NA
Olfr1258	0	NA	NA	NA	NA	NA
Olfr1259	0	NA	NA	NA	NA	NA
Olfr126	0	NA	NA	NA	NA	NA
Olfr1260	0	NA	NA	NA	NA	NA
Olfr1261	0	NA	NA	NA	NA	NA
Olfr1262	0	NA	NA	NA	NA	NA
Olfr1263	0	NA	NA	NA	NA	NA
Olfr1264	0	NA	NA	NA	NA	NA
Olfr1265	0	NA	NA	NA	NA	NA
Olfr1269	0	NA	NA	NA	NA	NA
Olfr127	0	NA	NA	NA	NA	NA
Olfr1270	0	NA	NA	NA	NA	NA
Olfr1271	0	NA	NA	NA	NA	NA
Olfr1272	0	NA	NA	NA	NA	NA
Olfr1273-ps	0	NA	NA	NA	NA	NA
Olfr1274-ps	0	NA	NA	NA	NA	NA
Olfr1275	0	NA	NA	NA	NA	NA
Olfr1276	0	NA	NA	NA	NA	NA
Olfr1277	0	NA	NA	NA	NA	NA
Olfr1278	0	NA	NA	NA	NA	NA
Olfr1279	0	NA	NA	NA	NA	NA
Olfr128	0	NA	NA	NA	NA	NA
Olfr1280	0	NA	NA	NA	NA	NA
Olfr1281	0	NA	NA	NA	NA	NA
Olfr1282	0	NA	NA	NA	NA	NA
Olfr1283	0	NA	NA	NA	NA	NA
Olfr1284	0	NA	NA	NA	NA	NA
Olfr1286	0	NA	NA	NA	NA	NA
Olfr1287	0	NA	NA	NA	NA	NA
Olfr1288	0	NA	NA	NA	NA	NA
Olfr1289	0.189824342363611	-0.626443058608737	4.99432229706964	-0.125431043762693	0.90018231281145	NA
Olfr129	0	NA	NA	NA	NA	NA
Olfr1290	0	NA	NA	NA	NA	NA
Olfr1294	0	NA	NA	NA	NA	NA
Olfr1295	0	NA	NA	NA	NA	NA
Olfr1297	0	NA	NA	NA	NA	NA
Olfr1298	0	NA	NA	NA	NA	NA
Olfr1299	0	NA	NA	NA	NA	NA
Olfr13	0	NA	NA	NA	NA	NA
Olfr130	0	NA	NA	NA	NA	NA
Olfr1300-ps1	0	NA	NA	NA	NA	NA
Olfr1301	0	NA	NA	NA	NA	NA
Olfr1302	0	NA	NA	NA	NA	NA
Olfr1303	0	NA	NA	NA	NA	NA
Olfr1305	0	NA	NA	NA	NA	NA
Olfr1306	0	NA	NA	NA	NA	NA
Olfr1307	0	NA	NA	NA	NA	NA
Olfr1308	0	NA	NA	NA	NA	NA
Olfr1309	0	NA	NA	NA	NA	NA
Olfr131	0	NA	NA	NA	NA	NA
Olfr1310	0	NA	NA	NA	NA	NA
Olfr1311	0	NA	NA	NA	NA	NA
Olfr1312	0	NA	NA	NA	NA	NA
Olfr1313	0	NA	NA	NA	NA	NA
Olfr1314	0	NA	NA	NA	NA	NA
Olfr1316	0	NA	NA	NA	NA	NA
Olfr1317	0	NA	NA	NA	NA	NA
Olfr1318	0.350513405427547	2.33211775754712	4.98840440118997	0.467507757989869	0.640136642899557	NA
Olfr132	0	NA	NA	NA	NA	NA
Olfr1320	0	NA	NA	NA	NA	NA
Olfr1321	0	NA	NA	NA	NA	NA
Olfr1322	0	NA	NA	NA	NA	NA
Olfr1323	0	NA	NA	NA	NA	NA
Olfr1324	0	NA	NA	NA	NA	NA
Olfr1325	0	NA	NA	NA	NA	NA
Olfr1328	0	NA	NA	NA	NA	NA
Olfr1329	0	NA	NA	NA	NA	NA
Olfr133	0.549426225222706	-2.16870413927426	4.72785908958933	-0.458707439917088	0.646444270642576	NA
Olfr1330	0	NA	NA	NA	NA	NA
Olfr1331	0	NA	NA	NA	NA	NA
Olfr1333	0	NA	NA	NA	NA	NA
Olfr1335	0	NA	NA	NA	NA	NA
Olfr1336	0	NA	NA	NA	NA	NA
Olfr1337	0	NA	NA	NA	NA	NA
Olfr1338	0	NA	NA	NA	NA	NA
Olfr1339	0	NA	NA	NA	NA	NA
Olfr134	0	NA	NA	NA	NA	NA
Olfr1340	0	NA	NA	NA	NA	NA
Olfr1341	0	NA	NA	NA	NA	NA
Olfr1342	1.05154021628264	3.92975654684079	3.64706534034321	1.07751196650372	0.28125160765013	NA
Olfr1344	0	NA	NA	NA	NA	NA
Olfr1346	0	NA	NA	NA	NA	NA
Olfr1347	0	NA	NA	NA	NA	NA
Olfr1348	0	NA	NA	NA	NA	NA
Olfr1349	0	NA	NA	NA	NA	NA
Olfr135	0	NA	NA	NA	NA	NA
Olfr1350	0	NA	NA	NA	NA	NA
Olfr1351	0	NA	NA	NA	NA	NA
Olfr1352	0	NA	NA	NA	NA	NA
Olfr1353	0	NA	NA	NA	NA	NA
Olfr1354	0	NA	NA	NA	NA	NA
Olfr1355	0	NA	NA	NA	NA	NA
Olfr1356	0	NA	NA	NA	NA	NA
Olfr1357	0	NA	NA	NA	NA	NA
Olfr1359	0	NA	NA	NA	NA	NA
Olfr1359_copy2	0	NA	NA	NA	NA	NA
Olfr136	0	NA	NA	NA	NA	NA
Olfr1360	0	NA	NA	NA	NA	NA
Olfr1361	0	NA	NA	NA	NA	NA
Olfr1362	0	NA	NA	NA	NA	NA
Olfr1364	0	NA	NA	NA	NA	NA
Olfr1366	0	NA	NA	NA	NA	NA
Olfr1367	0	NA	NA	NA	NA	NA
Olfr1368	0	NA	NA	NA	NA	NA
Olfr137	0	NA	NA	NA	NA	NA
Olfr1370	0	NA	NA	NA	NA	NA
Olfr1371	0	NA	NA	NA	NA	NA
Olfr1372-ps1	0	NA	NA	NA	NA	NA
Olfr1373	0	NA	NA	NA	NA	NA
Olfr1375	0	NA	NA	NA	NA	NA
Olfr1377	0	NA	NA	NA	NA	NA
Olfr1378	0.315521742779229	2.25552222546002	4.9936505487545	0.451678026613735	0.65150095017541	NA
Olfr138	0	NA	NA	NA	NA	NA
Olfr1380	0	NA	NA	NA	NA	NA
Olfr1381	0	NA	NA	NA	NA	NA
Olfr1382	0	NA	NA	NA	NA	NA
Olfr1383	0	NA	NA	NA	NA	NA
Olfr1384	0	NA	NA	NA	NA	NA
Olfr1385	0	NA	NA	NA	NA	NA
Olfr1386	0	NA	NA	NA	NA	NA
Olfr1387	0	NA	NA	NA	NA	NA
Olfr1388	0	NA	NA	NA	NA	NA
Olfr1389	0	NA	NA	NA	NA	NA
Olfr139	0	NA	NA	NA	NA	NA
Olfr1390	0	NA	NA	NA	NA	NA
Olfr1391	0	NA	NA	NA	NA	NA
Olfr1392	0	NA	NA	NA	NA	NA
Olfr1393	0	NA	NA	NA	NA	NA
Olfr1394	0	NA	NA	NA	NA	NA
Olfr1395	0	NA	NA	NA	NA	NA
Olfr1396	0.183142075074235	-0.600351483530965	4.99617208212857	-0.120162290982418	0.904354588717865	NA
Olfr140	0	NA	NA	NA	NA	NA
Olfr1402	0.759297369454444	-2.63200429252024	4.13821122452405	-0.636024637148132	0.524760364013636	NA
Olfr1404	0	NA	NA	NA	NA	NA
Olfr1406	0	NA	NA	NA	NA	NA
Olfr1408	0.189824342363611	-0.626443058608737	4.99432229706964	-0.125431043762693	0.90018231281145	NA
Olfr141	0	NA	NA	NA	NA	NA
Olfr1410	0	NA	NA	NA	NA	NA
Olfr1411	0	NA	NA	NA	NA	NA
Olfr1412	0	NA	NA	NA	NA	NA
Olfr1413	0	NA	NA	NA	NA	NA
Olfr1414	0	NA	NA	NA	NA	NA
Olfr1415	0	NA	NA	NA	NA	NA
Olfr1416	0	NA	NA	NA	NA	NA
Olfr1417	0	NA	NA	NA	NA	NA
Olfr1418	0	NA	NA	NA	NA	NA
Olfr1419	0	NA	NA	NA	NA	NA
Olfr142	0	NA	NA	NA	NA	NA
Olfr1420	0	NA	NA	NA	NA	NA
Olfr1423	0	NA	NA	NA	NA	NA
Olfr1424	0	NA	NA	NA	NA	NA
Olfr1425	0	NA	NA	NA	NA	NA
Olfr1426	0	NA	NA	NA	NA	NA
Olfr1427	0	NA	NA	NA	NA	NA
Olfr1428	0	NA	NA	NA	NA	NA
Olfr143	0	NA	NA	NA	NA	NA
Olfr1431	0	NA	NA	NA	NA	NA
Olfr1432	0	NA	NA	NA	NA	NA
Olfr1434	0	NA	NA	NA	NA	NA
Olfr1436	0.183142075074235	-0.600351483530965	4.99617208212857	-0.120162290982418	0.904354588717865	NA
Olfr1437	0	NA	NA	NA	NA	NA
Olfr1440	0	NA	NA	NA	NA	NA
Olfr1441	0	NA	NA	NA	NA	NA
Olfr1442	0	NA	NA	NA	NA	NA
Olfr1443	0	NA	NA	NA	NA	NA
Olfr1444	0	NA	NA	NA	NA	NA
Olfr1445	0	NA	NA	NA	NA	NA
Olfr1446	0	NA	NA	NA	NA	NA
Olfr1447	0	NA	NA	NA	NA	NA
Olfr1448	0	NA	NA	NA	NA	NA
Olfr1449	0	NA	NA	NA	NA	NA
Olfr145	0	NA	NA	NA	NA	NA
Olfr1450	0	NA	NA	NA	NA	NA
Olfr1451	0	NA	NA	NA	NA	NA
Olfr1453	0	NA	NA	NA	NA	NA
Olfr1454	0	NA	NA	NA	NA	NA
Olfr1457	0	NA	NA	NA	NA	NA
Olfr1459	0	NA	NA	NA	NA	NA
Olfr146	0	NA	NA	NA	NA	NA
Olfr1461	0	NA	NA	NA	NA	NA
Olfr1462	0	NA	NA	NA	NA	NA
Olfr1463	0	NA	NA	NA	NA	NA
Olfr1465	0	NA	NA	NA	NA	NA
Olfr1466	0	NA	NA	NA	NA	NA
Olfr1467	0	NA	NA	NA	NA	NA
Olfr1469	0	NA	NA	NA	NA	NA
Olfr147	0	NA	NA	NA	NA	NA
Olfr1471	0	NA	NA	NA	NA	NA
Olfr1472	0	NA	NA	NA	NA	NA
Olfr1474	0	NA	NA	NA	NA	NA
Olfr1475	0	NA	NA	NA	NA	NA
Olfr1477	0	NA	NA	NA	NA	NA
Olfr148	0	NA	NA	NA	NA	NA
Olfr1480	0	NA	NA	NA	NA	NA
Olfr1484	0	NA	NA	NA	NA	NA
Olfr1487	0	NA	NA	NA	NA	NA
Olfr1489	0	NA	NA	NA	NA	NA
Olfr149	0	NA	NA	NA	NA	NA
Olfr1490	0	NA	NA	NA	NA	NA
Olfr1491	0	NA	NA	NA	NA	NA
Olfr1494	0	NA	NA	NA	NA	NA
Olfr1495	0	NA	NA	NA	NA	NA
Olfr1496	0	NA	NA	NA	NA	NA
Olfr1497	0	NA	NA	NA	NA	NA
Olfr1499	0	NA	NA	NA	NA	NA
Olfr15	0	NA	NA	NA	NA	NA
Olfr150	0	NA	NA	NA	NA	NA
Olfr1500	0	NA	NA	NA	NA	NA
Olfr1501	0	NA	NA	NA	NA	NA
Olfr1502	0	NA	NA	NA	NA	NA
Olfr1504	0	NA	NA	NA	NA	NA
Olfr1505	0	NA	NA	NA	NA	NA
Olfr1506	0	NA	NA	NA	NA	NA
Olfr1506_copy2	0	NA	NA	NA	NA	NA
Olfr1507	1.04809004307617	-1.16113805118251	3.4085333583316	-0.340656208731036	0.733362409140809	NA
Olfr1508	0.350513405427547	2.33211775754712	4.98840440118997	0.467507757989869	0.640136642899557	NA
Olfr1509	0	NA	NA	NA	NA	NA
Olfr151	0	NA	NA	NA	NA	NA
Olfr1510	0	NA	NA	NA	NA	NA
Olfr1511	0	NA	NA	NA	NA	NA
Olfr1512	0	NA	NA	NA	NA	NA
Olfr1513	0	NA	NA	NA	NA	NA
Olfr152	0	NA	NA	NA	NA	NA
Olfr153	0.315521742779229	2.25552222546002	4.9936505487545	0.451678026613735	0.65150095017541	NA
Olfr1532-ps1	0	NA	NA	NA	NA	NA
Olfr1535	0	NA	NA	NA	NA	NA
Olfr1537	0	NA	NA	NA	NA	NA
Olfr154	0	NA	NA	NA	NA	NA
Olfr155	0	NA	NA	NA	NA	NA
Olfr156	5.78355149990315	1.54601664359055	1.38552313875981	1.11583603358252	0.264492326566133	NA
Olfr157	0	NA	NA	NA	NA	NA
Olfr159	0	NA	NA	NA	NA	NA
Olfr16	0	NA	NA	NA	NA	NA
Olfr160	0.569473027090833	-2.21692985086132	4.65895194328528	-0.475843038917041	0.634186205223035	NA
Olfr161	0	NA	NA	NA	NA	NA
Olfr164	0	NA	NA	NA	NA	NA
Olfr165	0	NA	NA	NA	NA	NA
Olfr166	0	NA	NA	NA	NA	NA
Olfr167	0	NA	NA	NA	NA	NA
Olfr168	0	NA	NA	NA	NA	NA
Olfr169	0	NA	NA	NA	NA	NA
Olfr17	0	NA	NA	NA	NA	NA
Olfr170	0	NA	NA	NA	NA	NA
Olfr171	0	NA	NA	NA	NA	NA
Olfr172	0	NA	NA	NA	NA	NA
Olfr173	0	NA	NA	NA	NA	NA
Olfr175-ps1	0	NA	NA	NA	NA	NA
Olfr176	0	NA	NA	NA	NA	NA
Olfr177	0	NA	NA	NA	NA	NA
Olfr178	0	NA	NA	NA	NA	NA
Olfr18	2.35681363775332	-2.63244410019568	2.3711094507607	-1.11021618987311	0.266905877917824	NA
Olfr180	0	NA	NA	NA	NA	NA
Olfr181	0	NA	NA	NA	NA	NA
Olfr183	0	NA	NA	NA	NA	NA
Olfr186	0	NA	NA	NA	NA	NA
Olfr187	0	NA	NA	NA	NA	NA
Olfr19	0	NA	NA	NA	NA	NA
Olfr190	0	NA	NA	NA	NA	NA
Olfr191	0	NA	NA	NA	NA	NA
Olfr192	0	NA	NA	NA	NA	NA
Olfr193	0	NA	NA	NA	NA	NA
Olfr194	0	NA	NA	NA	NA	NA
Olfr195	0	NA	NA	NA	NA	NA
Olfr196	0	NA	NA	NA	NA	NA
Olfr197	0	NA	NA	NA	NA	NA
Olfr198	0	NA	NA	NA	NA	NA
Olfr199	0	NA	NA	NA	NA	NA
Olfr2	0	NA	NA	NA	NA	NA
Olfr20	0	NA	NA	NA	NA	NA
Olfr201	0	NA	NA	NA	NA	NA
Olfr202	0	NA	NA	NA	NA	NA
Olfr203	0	NA	NA	NA	NA	NA
Olfr204	0	NA	NA	NA	NA	NA
Olfr205	0	NA	NA	NA	NA	NA
Olfr206	0	NA	NA	NA	NA	NA
Olfr207	0	NA	NA	NA	NA	NA
Olfr208	0	NA	NA	NA	NA	NA
Olfr209	0	NA	NA	NA	NA	NA
Olfr211	0	NA	NA	NA	NA	NA
Olfr212	0.871630235291311	-0.761776312982888	3.37002990396752	-0.226044377851381	0.82116690490956	NA
Olfr213	0	NA	NA	NA	NA	NA
Olfr214	0	NA	NA	NA	NA	NA
Olfr215	0	NA	NA	NA	NA	NA
Olfr218	0	NA	NA	NA	NA	NA
Olfr220	0	NA	NA	NA	NA	NA
Olfr221	0	NA	NA	NA	NA	NA
Olfr222	0	NA	NA	NA	NA	NA
Olfr223	0	NA	NA	NA	NA	NA
Olfr224	0	NA	NA	NA	NA	NA
Olfr225	0	NA	NA	NA	NA	NA
Olfr228	0	NA	NA	NA	NA	NA
Olfr229	0	NA	NA	NA	NA	NA
Olfr23	0	NA	NA	NA	NA	NA
Olfr231	0	NA	NA	NA	NA	NA
Olfr235	0	NA	NA	NA	NA	NA
Olfr237-ps1	0	NA	NA	NA	NA	NA
Olfr239	0	NA	NA	NA	NA	NA
Olfr24	0	NA	NA	NA	NA	NA
Olfr242	0	NA	NA	NA	NA	NA
Olfr243	0	NA	NA	NA	NA	NA
Olfr247	0	NA	NA	NA	NA	NA
Olfr247_copy2	0	NA	NA	NA	NA	NA
Olfr248	0	NA	NA	NA	NA	NA
Olfr25	0	NA	NA	NA	NA	NA
Olfr250	0	NA	NA	NA	NA	NA
Olfr251	0	NA	NA	NA	NA	NA
Olfr257	0	NA	NA	NA	NA	NA
Olfr259	0	NA	NA	NA	NA	NA
Olfr26	0	NA	NA	NA	NA	NA
Olfr262	0	NA	NA	NA	NA	NA
Olfr263	0	NA	NA	NA	NA	NA
Olfr266	0	NA	NA	NA	NA	NA
Olfr267	0	NA	NA	NA	NA	NA
Olfr27	0	NA	NA	NA	NA	NA
Olfr270	0	NA	NA	NA	NA	NA
Olfr272	0	NA	NA	NA	NA	NA
Olfr273	0	NA	NA	NA	NA	NA
Olfr275	0	NA	NA	NA	NA	NA
Olfr279	0	NA	NA	NA	NA	NA
Olfr281	0	NA	NA	NA	NA	NA
Olfr282	0	NA	NA	NA	NA	NA
Olfr283	0	NA	NA	NA	NA	NA
Olfr284	0	NA	NA	NA	NA	NA
Olfr285	0	NA	NA	NA	NA	NA
Olfr286	0	NA	NA	NA	NA	NA
Olfr287	0.350513405427547	2.33211775754712	4.98840440118997	0.467507757989869	0.640136642899557	NA
Olfr288	0	NA	NA	NA	NA	NA
Olfr29-ps1	0	NA	NA	NA	NA	NA
Olfr290	0	NA	NA	NA	NA	NA
Olfr291	0	NA	NA	NA	NA	NA
Olfr292	0	NA	NA	NA	NA	NA
Olfr293	0	NA	NA	NA	NA	NA
Olfr294	0	NA	NA	NA	NA	NA
Olfr295	0	NA	NA	NA	NA	NA
Olfr297	0	NA	NA	NA	NA	NA
Olfr298	0	NA	NA	NA	NA	NA
Olfr299	0	NA	NA	NA	NA	NA
Olfr3	0	NA	NA	NA	NA	NA
Olfr30	0	NA	NA	NA	NA	NA
Olfr301	0	NA	NA	NA	NA	NA
Olfr303	0	NA	NA	NA	NA	NA
Olfr304	0	NA	NA	NA	NA	NA
Olfr305	0	NA	NA	NA	NA	NA
Olfr307	0	NA	NA	NA	NA	NA
Olfr308	0	NA	NA	NA	NA	NA
Olfr309	0	NA	NA	NA	NA	NA
Olfr31	0.315521742779229	2.25552222546002	4.9936505487545	0.451678026613735	0.65150095017541	NA
Olfr310	0	NA	NA	NA	NA	NA
Olfr311	0.631043485558459	3.21016889195801	4.48113428202391	0.716374178929566	0.473760334345729	NA
Olfr312	0	NA	NA	NA	NA	NA
Olfr313	0	NA	NA	NA	NA	NA
Olfr314	0	NA	NA	NA	NA	NA
Olfr315	0	NA	NA	NA	NA	NA
Olfr316	0	NA	NA	NA	NA	NA
Olfr317	0	NA	NA	NA	NA	NA
Olfr318	0	NA	NA	NA	NA	NA
Olfr319	0	NA	NA	NA	NA	NA
Olfr32	0	NA	NA	NA	NA	NA
Olfr320	0	NA	NA	NA	NA	NA
Olfr322	0	NA	NA	NA	NA	NA
Olfr323	0	NA	NA	NA	NA	NA
Olfr324	0.350513405427547	2.33211775754712	4.98840440118997	0.467507757989869	0.640136642899557	NA
Olfr325	0	NA	NA	NA	NA	NA
Olfr328	0	NA	NA	NA	NA	NA
Olfr329-ps	0	NA	NA	NA	NA	NA
Olfr33	0	NA	NA	NA	NA	NA
Olfr330	0	NA	NA	NA	NA	NA
Olfr331	0	NA	NA	NA	NA	NA
Olfr332	0	NA	NA	NA	NA	NA
Olfr338	0	NA	NA	NA	NA	NA
Olfr339	0	NA	NA	NA	NA	NA
Olfr340	0	NA	NA	NA	NA	NA
Olfr341	0	NA	NA	NA	NA	NA
Olfr342	0	NA	NA	NA	NA	NA
Olfr344	0	NA	NA	NA	NA	NA
Olfr345	0	NA	NA	NA	NA	NA
Olfr346	0	NA	NA	NA	NA	NA
Olfr347	0	NA	NA	NA	NA	NA
Olfr348	0	NA	NA	NA	NA	NA
Olfr350	0	NA	NA	NA	NA	NA
Olfr351	0	NA	NA	NA	NA	NA
Olfr352	0	NA	NA	NA	NA	NA
Olfr353	0	NA	NA	NA	NA	NA
Olfr354	0	NA	NA	NA	NA	NA
Olfr355	0	NA	NA	NA	NA	NA
Olfr356	0	NA	NA	NA	NA	NA
Olfr357	0	NA	NA	NA	NA	NA
Olfr358	0	NA	NA	NA	NA	NA
Olfr360	0	NA	NA	NA	NA	NA
Olfr361	0	NA	NA	NA	NA	NA
Olfr362	0	NA	NA	NA	NA	NA
Olfr365	0	NA	NA	NA	NA	NA
Olfr366	0	NA	NA	NA	NA	NA
Olfr367-ps	0	NA	NA	NA	NA	NA
Olfr368	0	NA	NA	NA	NA	NA
Olfr370	0	NA	NA	NA	NA	NA
Olfr371	0	NA	NA	NA	NA	NA
Olfr372	0	NA	NA	NA	NA	NA
Olfr373	0	NA	NA	NA	NA	NA
Olfr374	0	NA	NA	NA	NA	NA
Olfr376	0	NA	NA	NA	NA	NA
Olfr378	0	NA	NA	NA	NA	NA
Olfr38	0	NA	NA	NA	NA	NA
Olfr380	0	NA	NA	NA	NA	NA
Olfr381	0	NA	NA	NA	NA	NA
Olfr382	0	NA	NA	NA	NA	NA
Olfr384	0	NA	NA	NA	NA	NA
Olfr385	0	NA	NA	NA	NA	NA
Olfr389	0	NA	NA	NA	NA	NA
Olfr39	0	NA	NA	NA	NA	NA
Olfr390	0	NA	NA	NA	NA	NA
Olfr391-ps	0	NA	NA	NA	NA	NA
Olfr392	0	NA	NA	NA	NA	NA
Olfr393	0	NA	NA	NA	NA	NA
Olfr394	0	NA	NA	NA	NA	NA
Olfr395	0	NA	NA	NA	NA	NA
Olfr397	0	NA	NA	NA	NA	NA
Olfr398	0	NA	NA	NA	NA	NA
Olfr399	0	NA	NA	NA	NA	NA
Olfr401	0	NA	NA	NA	NA	NA
Olfr402	0	NA	NA	NA	NA	NA
Olfr403	0	NA	NA	NA	NA	NA
Olfr406	0	NA	NA	NA	NA	NA
Olfr410	0	NA	NA	NA	NA	NA
Olfr411	0	NA	NA	NA	NA	NA
Olfr412	0	NA	NA	NA	NA	NA
Olfr414	0	NA	NA	NA	NA	NA
Olfr417	0	NA	NA	NA	NA	NA
Olfr418	0	NA	NA	NA	NA	NA
Olfr419	0	NA	NA	NA	NA	NA
Olfr420	0	NA	NA	NA	NA	NA
Olfr421-ps1	0	NA	NA	NA	NA	NA
Olfr424	0	NA	NA	NA	NA	NA
Olfr426	0	NA	NA	NA	NA	NA
Olfr427	0	NA	NA	NA	NA	NA
Olfr429	0	NA	NA	NA	NA	NA
Olfr43	0	NA	NA	NA	NA	NA
Olfr430	0	NA	NA	NA	NA	NA
Olfr432	0	NA	NA	NA	NA	NA
Olfr433	2.52177875796446	-0.573393286948872	1.98696691730668	-0.28857716852483	0.772904969378057	NA
Olfr434	0	NA	NA	NA	NA	NA
Olfr435	0	NA	NA	NA	NA	NA
Olfr437	0	NA	NA	NA	NA	NA
Olfr44	0	NA	NA	NA	NA	NA
Olfr441	0	NA	NA	NA	NA	NA
Olfr444	0	NA	NA	NA	NA	NA
Olfr446	0	NA	NA	NA	NA	NA
Olfr446_copy2	0	NA	NA	NA	NA	NA
Olfr447	0	NA	NA	NA	NA	NA
Olfr448	0	NA	NA	NA	NA	NA
Olfr449	0	NA	NA	NA	NA	NA
Olfr45	0	NA	NA	NA	NA	NA
Olfr450	0	NA	NA	NA	NA	NA
Olfr452	0	NA	NA	NA	NA	NA
Olfr453	0	NA	NA	NA	NA	NA
Olfr455	0.372966417437846	-1.60806050094012	4.892274031422	-0.328693873362755	0.742387085613014	NA
Olfr456	0.723479822865394	-0.123038448962677	3.64523505398097	-0.033753227745439	0.973073933524925	NA
Olfr457	0	NA	NA	NA	NA	NA
Olfr458	0	NA	NA	NA	NA	NA
Olfr459	0	NA	NA	NA	NA	NA
Olfr46	0	NA	NA	NA	NA	NA
Olfr460	1.33207029641355	4.27888533309182	3.04245685132674	1.40639145998929	0.159607914788939	NA
Olfr461	0	NA	NA	NA	NA	NA
Olfr462	0	NA	NA	NA	NA	NA
Olfr463	0	NA	NA	NA	NA	NA
Olfr464	0	NA	NA	NA	NA	NA
Olfr466	0	NA	NA	NA	NA	NA
Olfr467	0	NA	NA	NA	NA	NA
Olfr469	0	NA	NA	NA	NA	NA
Olfr47	0	NA	NA	NA	NA	NA
Olfr470	0	NA	NA	NA	NA	NA
Olfr472	0	NA	NA	NA	NA	NA
Olfr473	0	NA	NA	NA	NA	NA
Olfr474	0	NA	NA	NA	NA	NA
Olfr476	0	NA	NA	NA	NA	NA
Olfr477	0	NA	NA	NA	NA	NA
Olfr478	0	NA	NA	NA	NA	NA
Olfr479	0	NA	NA	NA	NA	NA
Olfr48	0	NA	NA	NA	NA	NA
Olfr480	0	NA	NA	NA	NA	NA
Olfr481	0	NA	NA	NA	NA	NA
Olfr482	0	NA	NA	NA	NA	NA
Olfr483	0	NA	NA	NA	NA	NA
Olfr484	0	NA	NA	NA	NA	NA
Olfr485	0	NA	NA	NA	NA	NA
Olfr486	0	NA	NA	NA	NA	NA
Olfr487	0	NA	NA	NA	NA	NA
Olfr488	0	NA	NA	NA	NA	NA
Olfr49	0	NA	NA	NA	NA	NA
Olfr490	0	NA	NA	NA	NA	NA
Olfr491	0	NA	NA	NA	NA	NA
Olfr492	0.631043485558459	3.21016889195801	4.48113428202391	0.716374178929566	0.473760334345729	NA
Olfr493	0	NA	NA	NA	NA	NA
Olfr494	0	NA	NA	NA	NA	NA
Olfr495	0	NA	NA	NA	NA	NA
Olfr497	0	NA	NA	NA	NA	NA
Olfr498	0	NA	NA	NA	NA	NA
Olfr5	0	NA	NA	NA	NA	NA
Olfr50	0	NA	NA	NA	NA	NA
Olfr502	0	NA	NA	NA	NA	NA
Olfr503	0	NA	NA	NA	NA	NA
Olfr504	0	NA	NA	NA	NA	NA
Olfr506	0	NA	NA	NA	NA	NA
Olfr507	0	NA	NA	NA	NA	NA
Olfr508	0	NA	NA	NA	NA	NA
Olfr509	0	NA	NA	NA	NA	NA
Olfr51	0	NA	NA	NA	NA	NA
Olfr510	0	NA	NA	NA	NA	NA
Olfr512	0	NA	NA	NA	NA	NA
Olfr513	0.350513405427547	2.33211775754712	4.98840440118997	0.467507757989869	0.640136642899557	NA
Olfr514	0	NA	NA	NA	NA	NA
Olfr516	0	NA	NA	NA	NA	NA
Olfr517	0	NA	NA	NA	NA	NA
Olfr518	0	NA	NA	NA	NA	NA
Olfr519	0	NA	NA	NA	NA	NA
Olfr52	0	NA	NA	NA	NA	NA
Olfr520	0	NA	NA	NA	NA	NA
Olfr521	0	NA	NA	NA	NA	NA
Olfr522	0	NA	NA	NA	NA	NA
Olfr523	0	NA	NA	NA	NA	NA
Olfr524	0	NA	NA	NA	NA	NA
Olfr525	0	NA	NA	NA	NA	NA
Olfr527	0	NA	NA	NA	NA	NA
Olfr53	0	NA	NA	NA	NA	NA
Olfr530	0	NA	NA	NA	NA	NA
Olfr531	0	NA	NA	NA	NA	NA
Olfr532	0	NA	NA	NA	NA	NA
Olfr533	0	NA	NA	NA	NA	NA
Olfr535	0	NA	NA	NA	NA	NA
Olfr536	0	NA	NA	NA	NA	NA
Olfr538	0	NA	NA	NA	NA	NA
Olfr539	0	NA	NA	NA	NA	NA
Olfr54	0	NA	NA	NA	NA	NA
Olfr541	0	NA	NA	NA	NA	NA
Olfr543	2.43858117142727	-2.62142004532372	2.60859134132966	-1.00491786650933	0.314936400556068	NA
Olfr544	0	NA	NA	NA	NA	NA
Olfr545	0	NA	NA	NA	NA	NA
Olfr547	0	NA	NA	NA	NA	NA
Olfr549	0	NA	NA	NA	NA	NA
Olfr55	0	NA	NA	NA	NA	NA
Olfr550	0	NA	NA	NA	NA	NA
Olfr551	0	NA	NA	NA	NA	NA
Olfr552	0.315521742779229	2.25552222546002	4.9936505487545	0.451678026613735	0.65150095017541	NA
Olfr553	0	NA	NA	NA	NA	NA
Olfr554	0	NA	NA	NA	NA	NA
Olfr555	0	NA	NA	NA	NA	NA
Olfr556	0	NA	NA	NA	NA	NA
Olfr557	0	NA	NA	NA	NA	NA
Olfr558	0.759297369454444	-2.63200429252024	4.13821122452405	-0.636024637148132	0.524760364013636	NA
Olfr559	0	NA	NA	NA	NA	NA
Olfr56	0.946565228337688	3.79494494261612	3.79356777549829	1.00036302689165	0.317134855991891	NA
Olfr560	0	NA	NA	NA	NA	NA
Olfr561	0	NA	NA	NA	NA	NA
Olfr564	0	NA	NA	NA	NA	NA
Olfr566	0	NA	NA	NA	NA	NA
Olfr568	0	NA	NA	NA	NA	NA
Olfr569	0	NA	NA	NA	NA	NA
Olfr57	0	NA	NA	NA	NA	NA
Olfr570	0	NA	NA	NA	NA	NA
Olfr571	0	NA	NA	NA	NA	NA
Olfr572	0	NA	NA	NA	NA	NA
Olfr574	0	NA	NA	NA	NA	NA
Olfr575	0	NA	NA	NA	NA	NA
Olfr576	0	NA	NA	NA	NA	NA
Olfr577	0	NA	NA	NA	NA	NA
Olfr578	0	NA	NA	NA	NA	NA
Olfr58	0	NA	NA	NA	NA	NA
Olfr582	0	NA	NA	NA	NA	NA
Olfr583	0	NA	NA	NA	NA	NA
Olfr584	0	NA	NA	NA	NA	NA
Olfr585	0	NA	NA	NA	NA	NA
Olfr586	0	NA	NA	NA	NA	NA
Olfr589	0	NA	NA	NA	NA	NA
Olfr59	0	NA	NA	NA	NA	NA
Olfr591	0	NA	NA	NA	NA	NA
Olfr592	0	NA	NA	NA	NA	NA
Olfr593	0	NA	NA	NA	NA	NA
Olfr594	0	NA	NA	NA	NA	NA
Olfr596	0	NA	NA	NA	NA	NA
Olfr597	0	NA	NA	NA	NA	NA
Olfr598	0	NA	NA	NA	NA	NA
Olfr599	0	NA	NA	NA	NA	NA
Olfr6	0	NA	NA	NA	NA	NA
Olfr60	0	NA	NA	NA	NA	NA
Olfr600	0	NA	NA	NA	NA	NA
Olfr601	0	NA	NA	NA	NA	NA
Olfr603	0	NA	NA	NA	NA	NA
Olfr605	0	NA	NA	NA	NA	NA
Olfr606	0	NA	NA	NA	NA	NA
Olfr608	0	NA	NA	NA	NA	NA
Olfr609	0	NA	NA	NA	NA	NA
Olfr61	0	NA	NA	NA	NA	NA
Olfr610	0	NA	NA	NA	NA	NA
Olfr611	0	NA	NA	NA	NA	NA
Olfr612	0	NA	NA	NA	NA	NA
Olfr613	0	NA	NA	NA	NA	NA
Olfr615	0	NA	NA	NA	NA	NA
Olfr616	0	NA	NA	NA	NA	NA
Olfr617	0	NA	NA	NA	NA	NA
Olfr618	0	NA	NA	NA	NA	NA
Olfr619	0	NA	NA	NA	NA	NA
Olfr62	0	NA	NA	NA	NA	NA
Olfr620	0	NA	NA	NA	NA	NA
Olfr622	0	NA	NA	NA	NA	NA
Olfr623	0	NA	NA	NA	NA	NA
Olfr624	0	NA	NA	NA	NA	NA
Olfr628	0	NA	NA	NA	NA	NA
Olfr629	0	NA	NA	NA	NA	NA
Olfr63	0	NA	NA	NA	NA	NA
Olfr630	0	NA	NA	NA	NA	NA
Olfr631	0	NA	NA	NA	NA	NA
Olfr632	0.379648684727222	-1.63140472700186	4.89056682204207	-0.333581931576729	0.738695054524494	NA
Olfr633	0	NA	NA	NA	NA	NA
Olfr635	0	NA	NA	NA	NA	NA
Olfr638	0	NA	NA	NA	NA	NA
Olfr639	0	NA	NA	NA	NA	NA
Olfr64	0	NA	NA	NA	NA	NA
Olfr640	0	NA	NA	NA	NA	NA
Olfr641	0	NA	NA	NA	NA	NA
Olfr642	0	NA	NA	NA	NA	NA
Olfr643	0	NA	NA	NA	NA	NA
Olfr644	0	NA	NA	NA	NA	NA
Olfr645	0	NA	NA	NA	NA	NA
Olfr646	0	NA	NA	NA	NA	NA
Olfr648	0	NA	NA	NA	NA	NA
Olfr649	0	NA	NA	NA	NA	NA
Olfr65	0	NA	NA	NA	NA	NA
Olfr651	0	NA	NA	NA	NA	NA
Olfr652	0	NA	NA	NA	NA	NA
Olfr653	0	NA	NA	NA	NA	NA
Olfr654	0	NA	NA	NA	NA	NA
Olfr655	0	NA	NA	NA	NA	NA
Olfr656	0	NA	NA	NA	NA	NA
Olfr657	0	NA	NA	NA	NA	NA
Olfr658	0	NA	NA	NA	NA	NA
Olfr659	0	NA	NA	NA	NA	NA
Olfr66	0	NA	NA	NA	NA	NA
Olfr661	0.315521742779229	2.25552222546002	4.9936505487545	0.451678026613735	0.65150095017541	NA
Olfr663	0	NA	NA	NA	NA	NA
Olfr665	0	NA	NA	NA	NA	NA
Olfr666	0	NA	NA	NA	NA	NA
Olfr667	0	NA	NA	NA	NA	NA
Olfr668	0	NA	NA	NA	NA	NA
Olfr669	0	NA	NA	NA	NA	NA
Olfr67	0	NA	NA	NA	NA	NA
Olfr670	0	NA	NA	NA	NA	NA
Olfr671	0	NA	NA	NA	NA	NA
Olfr672	0	NA	NA	NA	NA	NA
Olfr675	0	NA	NA	NA	NA	NA
Olfr676	0	NA	NA	NA	NA	NA
Olfr677	0	NA	NA	NA	NA	NA
Olfr678	0	NA	NA	NA	NA	NA
Olfr679	0	NA	NA	NA	NA	NA
Olfr68	0	NA	NA	NA	NA	NA
Olfr681	0	NA	NA	NA	NA	NA
Olfr683	0	NA	NA	NA	NA	NA
Olfr684	0	NA	NA	NA	NA	NA
Olfr685	0	NA	NA	NA	NA	NA
Olfr686	0	NA	NA	NA	NA	NA
Olfr688	0	NA	NA	NA	NA	NA
Olfr689	0	NA	NA	NA	NA	NA
Olfr69	0	NA	NA	NA	NA	NA
Olfr690	0	NA	NA	NA	NA	NA
Olfr691	0	NA	NA	NA	NA	NA
Olfr692	0	NA	NA	NA	NA	NA
Olfr693	0	NA	NA	NA	NA	NA
Olfr694	0	NA	NA	NA	NA	NA
Olfr695	0	NA	NA	NA	NA	NA
Olfr697	0	NA	NA	NA	NA	NA
Olfr698	0	NA	NA	NA	NA	NA
Olfr699	0	NA	NA	NA	NA	NA
Olfr70	0	NA	NA	NA	NA	NA
Olfr700	0	NA	NA	NA	NA	NA
Olfr701	0	NA	NA	NA	NA	NA
Olfr702	0	NA	NA	NA	NA	NA
Olfr703	0	NA	NA	NA	NA	NA
Olfr704	0	NA	NA	NA	NA	NA
Olfr705	0	NA	NA	NA	NA	NA
Olfr706	0	NA	NA	NA	NA	NA
Olfr707	0	NA	NA	NA	NA	NA
Olfr71	0	NA	NA	NA	NA	NA
Olfr710	0	NA	NA	NA	NA	NA
Olfr711	0	NA	NA	NA	NA	NA
Olfr713	0	NA	NA	NA	NA	NA
Olfr714	0	NA	NA	NA	NA	NA
Olfr715	0	NA	NA	NA	NA	NA
Olfr716	0	NA	NA	NA	NA	NA
Olfr720	0	NA	NA	NA	NA	NA
Olfr722	0	NA	NA	NA	NA	NA
Olfr723	0	NA	NA	NA	NA	NA
Olfr724	0	NA	NA	NA	NA	NA
Olfr725	0	NA	NA	NA	NA	NA
Olfr726	0	NA	NA	NA	NA	NA
Olfr727	0	NA	NA	NA	NA	NA
Olfr728	0	NA	NA	NA	NA	NA
Olfr729	0	NA	NA	NA	NA	NA
Olfr73	0	NA	NA	NA	NA	NA
Olfr730	0	NA	NA	NA	NA	NA
Olfr731	0	NA	NA	NA	NA	NA
Olfr732	0	NA	NA	NA	NA	NA
Olfr733	0	NA	NA	NA	NA	NA
Olfr734	0	NA	NA	NA	NA	NA
Olfr735	0	NA	NA	NA	NA	NA
Olfr736	0	NA	NA	NA	NA	NA
Olfr738	0	NA	NA	NA	NA	NA
Olfr739	0	NA	NA	NA	NA	NA
Olfr74	0	NA	NA	NA	NA	NA
Olfr740	0	NA	NA	NA	NA	NA
Olfr741	0	NA	NA	NA	NA	NA
Olfr742	0	NA	NA	NA	NA	NA
Olfr743	0	NA	NA	NA	NA	NA
Olfr744	0	NA	NA	NA	NA	NA
Olfr745	0	NA	NA	NA	NA	NA
Olfr746	0	NA	NA	NA	NA	NA
Olfr747	0	NA	NA	NA	NA	NA
Olfr748	0	NA	NA	NA	NA	NA
Olfr749	0	NA	NA	NA	NA	NA
Olfr75-ps1	0	NA	NA	NA	NA	NA
Olfr750	0	NA	NA	NA	NA	NA
Olfr76	0	NA	NA	NA	NA	NA
Olfr761	0	NA	NA	NA	NA	NA
Olfr763	0	NA	NA	NA	NA	NA
Olfr765	0	NA	NA	NA	NA	NA
Olfr767	0	NA	NA	NA	NA	NA
Olfr768	0	NA	NA	NA	NA	NA
Olfr769	0	NA	NA	NA	NA	NA
Olfr77	0	NA	NA	NA	NA	NA
Olfr770	0	NA	NA	NA	NA	NA
Olfr771	0	NA	NA	NA	NA	NA
Olfr772	0	NA	NA	NA	NA	NA
Olfr773	0	NA	NA	NA	NA	NA
Olfr774	0	NA	NA	NA	NA	NA
Olfr775	0	NA	NA	NA	NA	NA
Olfr776	0	NA	NA	NA	NA	NA
Olfr777	0	NA	NA	NA	NA	NA
Olfr78	0	NA	NA	NA	NA	NA
Olfr780	0	NA	NA	NA	NA	NA
Olfr781	0	NA	NA	NA	NA	NA
Olfr782	0	NA	NA	NA	NA	NA
Olfr784	0	NA	NA	NA	NA	NA
Olfr785	0	NA	NA	NA	NA	NA
Olfr786	0	NA	NA	NA	NA	NA
Olfr787	0	NA	NA	NA	NA	NA
Olfr788	0	NA	NA	NA	NA	NA
Olfr789	0	NA	NA	NA	NA	NA
Olfr790	0	NA	NA	NA	NA	NA
Olfr791	0	NA	NA	NA	NA	NA
Olfr792	0	NA	NA	NA	NA	NA
Olfr794	0	NA	NA	NA	NA	NA
Olfr796	0	NA	NA	NA	NA	NA
Olfr798	0	NA	NA	NA	NA	NA
Olfr799	0	NA	NA	NA	NA	NA
Olfr8	0	NA	NA	NA	NA	NA
Olfr800	0	NA	NA	NA	NA	NA
Olfr801	0	NA	NA	NA	NA	NA
Olfr802	0	NA	NA	NA	NA	NA
Olfr803	0	NA	NA	NA	NA	NA
Olfr804	0	NA	NA	NA	NA	NA
Olfr805	0	NA	NA	NA	NA	NA
Olfr806	0	NA	NA	NA	NA	NA
Olfr807	0	NA	NA	NA	NA	NA
Olfr808	0	NA	NA	NA	NA	NA
Olfr809	0	NA	NA	NA	NA	NA
Olfr810	0	NA	NA	NA	NA	NA
Olfr811	0	NA	NA	NA	NA	NA
Olfr812	0	NA	NA	NA	NA	NA
Olfr813	0	NA	NA	NA	NA	NA
Olfr814	0	NA	NA	NA	NA	NA
Olfr815	0	NA	NA	NA	NA	NA
Olfr816	0	NA	NA	NA	NA	NA
Olfr818	0	NA	NA	NA	NA	NA
Olfr819	0	NA	NA	NA	NA	NA
Olfr820	0	NA	NA	NA	NA	NA
Olfr821	0	NA	NA	NA	NA	NA
Olfr822	0	NA	NA	NA	NA	NA
Olfr823	0	NA	NA	NA	NA	NA
Olfr824	0	NA	NA	NA	NA	NA
Olfr825	0	NA	NA	NA	NA	NA
Olfr826	0	NA	NA	NA	NA	NA
Olfr827	0	NA	NA	NA	NA	NA
Olfr828	0	NA	NA	NA	NA	NA
Olfr829	0	NA	NA	NA	NA	NA
Olfr830	0	NA	NA	NA	NA	NA
Olfr832	0	NA	NA	NA	NA	NA
Olfr834	0	NA	NA	NA	NA	NA
Olfr835	0	NA	NA	NA	NA	NA
Olfr836	0	NA	NA	NA	NA	NA
Olfr837	0	NA	NA	NA	NA	NA
Olfr843	0	NA	NA	NA	NA	NA
Olfr845	0	NA	NA	NA	NA	NA
Olfr846	0	NA	NA	NA	NA	NA
Olfr847	0	NA	NA	NA	NA	NA
Olfr849	0	NA	NA	NA	NA	NA
Olfr850	0	NA	NA	NA	NA	NA
Olfr851	0	NA	NA	NA	NA	NA
Olfr853	0	NA	NA	NA	NA	NA
Olfr854	0	NA	NA	NA	NA	NA
Olfr855	0	NA	NA	NA	NA	NA
Olfr856-ps1	0.88416888592933	1.90505742148674	3.65877463730097	0.520681815727266	0.602588444011138	NA
Olfr857	0	NA	NA	NA	NA	NA
Olfr859	0	NA	NA	NA	NA	NA
Olfr860	0	NA	NA	NA	NA	NA
Olfr862	0	NA	NA	NA	NA	NA
Olfr866	0	NA	NA	NA	NA	NA
Olfr867	0	NA	NA	NA	NA	NA
Olfr868	0	NA	NA	NA	NA	NA
Olfr869	0	NA	NA	NA	NA	NA
Olfr870	0	NA	NA	NA	NA	NA
Olfr871	0	NA	NA	NA	NA	NA
Olfr872	0	NA	NA	NA	NA	NA
Olfr873	0	NA	NA	NA	NA	NA
Olfr874	0	NA	NA	NA	NA	NA
Olfr875	0	NA	NA	NA	NA	NA
Olfr876	0	NA	NA	NA	NA	NA
Olfr877	0	NA	NA	NA	NA	NA
Olfr878	0	NA	NA	NA	NA	NA
Olfr881	0	NA	NA	NA	NA	NA
Olfr883	0	NA	NA	NA	NA	NA
Olfr884	0	NA	NA	NA	NA	NA
Olfr885	0	NA	NA	NA	NA	NA
Olfr887	0	NA	NA	NA	NA	NA
Olfr888	0	NA	NA	NA	NA	NA
Olfr889	0	NA	NA	NA	NA	NA
Olfr890	0	NA	NA	NA	NA	NA
Olfr891	0	NA	NA	NA	NA	NA
Olfr893	0	NA	NA	NA	NA	NA
Olfr894	0	NA	NA	NA	NA	NA
Olfr895	0	NA	NA	NA	NA	NA
Olfr898	0	NA	NA	NA	NA	NA
Olfr899	0	NA	NA	NA	NA	NA
Olfr9	0	NA	NA	NA	NA	NA
Olfr90	0.350513405427547	2.33211775754712	4.98840440118997	0.467507757989869	0.640136642899557	NA
Olfr900	0	NA	NA	NA	NA	NA
Olfr901	0	NA	NA	NA	NA	NA
Olfr902	0	NA	NA	NA	NA	NA
Olfr904	0	NA	NA	NA	NA	NA
Olfr905	0	NA	NA	NA	NA	NA
Olfr906	0	NA	NA	NA	NA	NA
Olfr907	0	NA	NA	NA	NA	NA
Olfr908	0	NA	NA	NA	NA	NA
Olfr91	0.183142075074235	-0.600351483530965	4.99617208212857	-0.120162290982418	0.904354588717865	NA
Olfr910	0	NA	NA	NA	NA	NA
Olfr911-ps1	0	NA	NA	NA	NA	NA
Olfr912	0	NA	NA	NA	NA	NA
Olfr913	0	NA	NA	NA	NA	NA
Olfr914	0	NA	NA	NA	NA	NA
Olfr915	0	NA	NA	NA	NA	NA
Olfr916	0	NA	NA	NA	NA	NA
Olfr917	0	NA	NA	NA	NA	NA
Olfr918	0	NA	NA	NA	NA	NA
Olfr919	0	NA	NA	NA	NA	NA
Olfr92	0	NA	NA	NA	NA	NA
Olfr920	0.189824342363611	-0.626443058608737	4.99432229706964	-0.125431043762693	0.90018231281145	NA
Olfr921	0	NA	NA	NA	NA	NA
Olfr922	0	NA	NA	NA	NA	NA
Olfr923	0	NA	NA	NA	NA	NA
Olfr924	0	NA	NA	NA	NA	NA
Olfr926	0	NA	NA	NA	NA	NA
Olfr93	0	NA	NA	NA	NA	NA
Olfr930	0	NA	NA	NA	NA	NA
Olfr933	0	NA	NA	NA	NA	NA
Olfr934	0	NA	NA	NA	NA	NA
Olfr935	0	NA	NA	NA	NA	NA
Olfr936	0	NA	NA	NA	NA	NA
Olfr937	0	NA	NA	NA	NA	NA
Olfr938	0	NA	NA	NA	NA	NA
Olfr94	0	NA	NA	NA	NA	NA
Olfr943	0	NA	NA	NA	NA	NA
Olfr944	0	NA	NA	NA	NA	NA
Olfr945	0	NA	NA	NA	NA	NA
Olfr947-ps1	0	NA	NA	NA	NA	NA
Olfr948	0	NA	NA	NA	NA	NA
Olfr95	0	NA	NA	NA	NA	NA
Olfr951	0	NA	NA	NA	NA	NA
Olfr952	0	NA	NA	NA	NA	NA
Olfr954	0	NA	NA	NA	NA	NA
Olfr955	0	NA	NA	NA	NA	NA
Olfr957	0	NA	NA	NA	NA	NA
Olfr958	0	NA	NA	NA	NA	NA
Olfr959	0	NA	NA	NA	NA	NA
Olfr96	0	NA	NA	NA	NA	NA
Olfr960	0	NA	NA	NA	NA	NA
Olfr961	0	NA	NA	NA	NA	NA
Olfr963	0	NA	NA	NA	NA	NA
Olfr965	0	NA	NA	NA	NA	NA
Olfr967	0	NA	NA	NA	NA	NA
Olfr968	0	NA	NA	NA	NA	NA
Olfr969	0	NA	NA	NA	NA	NA
Olfr97	0	NA	NA	NA	NA	NA
Olfr970	0	NA	NA	NA	NA	NA
Olfr971	0	NA	NA	NA	NA	NA
Olfr972	0	NA	NA	NA	NA	NA
Olfr974	0	NA	NA	NA	NA	NA
Olfr975	0	NA	NA	NA	NA	NA
Olfr976	0	NA	NA	NA	NA	NA
Olfr978	0	NA	NA	NA	NA	NA
Olfr979	0	NA	NA	NA	NA	NA
Olfr98	0	NA	NA	NA	NA	NA
Olfr980	0	NA	NA	NA	NA	NA
Olfr981	0	NA	NA	NA	NA	NA
Olfr982	0	NA	NA	NA	NA	NA
Olfr983	0	NA	NA	NA	NA	NA
Olfr984	0	NA	NA	NA	NA	NA
Olfr985	0	NA	NA	NA	NA	NA
Olfr986	0	NA	NA	NA	NA	NA
Olfr987	0	NA	NA	NA	NA	NA
Olfr988	0	NA	NA	NA	NA	NA
Olfr99	0	NA	NA	NA	NA	NA
Olfr992	0	NA	NA	NA	NA	NA
Olfr993	0	NA	NA	NA	NA	NA
Olfr994	0	NA	NA	NA	NA	NA
Olfr995	0	NA	NA	NA	NA	NA
Olfr996	0	NA	NA	NA	NA	NA
Olfr998	0	NA	NA	NA	NA	NA
Olig1	0.372966417437846	-1.60806050094012	4.892274031422	-0.328693873362755	0.742387085613014	NA
Olig2	0.533655480501783	0.892719937660963	4.49947335840501	0.198405428047121	0.842727870896405	NA
Olig3	0.366284150148471	-1.58440357564841	4.89403189837182	-0.323741979731584	0.746133385746024	NA
Olr1	1.62424533745638	-1.9919632269707	2.6690616213896	-0.746315937784011	0.455476585969612	NA
Oma1	516.131389320621	-0.218194124956414	0.156481901227376	-1.39437291626057	0.163205022334267	0.324251367051547
Omd	4.17005743363258	-1.64640248295525	1.63238504297894	-1.00858709165255	0.313172700538553	NA
Omg	0	NA	NA	NA	NA	NA
Omp	3.93457262498766	-1.01036957174972	1.66423703773785	-0.607106769551944	0.543780057920019	NA
Omt2a	0	NA	NA	NA	NA	NA
Omt2b	0	NA	NA	NA	NA	NA
Onecut1	1.26464345459728	-1.52889812737649	3.19334941629655	-0.47877570790534	0.632098199987261	NA
Onecut2	7.42694994950155	-0.599055063336352	1.16809815699025	-0.512846510159635	0.608058692526299	NA
Onecut3	0	NA	NA	NA	NA	NA
Ooep	9.76220426497068	0.245319033195088	0.999740957366718	0.24538259774937	0.806160202173581	NA
Oog1	0	NA	NA	NA	NA	NA
Oog1_copy2	0	NA	NA	NA	NA	NA
Oog2	0	NA	NA	NA	NA	NA
Oog3	0	NA	NA	NA	NA	NA
Oog4	0	NA	NA	NA	NA	NA
Oosp1	0	NA	NA	NA	NA	NA
Oosp2	0	NA	NA	NA	NA	NA
Oosp3	0	NA	NA	NA	NA	NA
Opa1	2865.69186648865	0.154109332356217	0.0829326428411574	1.85824697099531	0.0631339505481579	0.163181854616318
Opa3	1404.08184090332	0.0552749000618505	0.107960344549436	0.511992623703972	0.608656172010838	0.758387799222006
Opal1	1.56597477885703	0.876485730534647	2.60192342032284	0.336860694549532	0.736221916513199	NA
Opalin	0	NA	NA	NA	NA	NA
Opcml	19.6576929132452	0.260548257158845	0.717565779278267	0.363100170998827	0.7165300568874	0.835884104871476
Ophn1	441.864839602681	-0.107863141499637	0.165133405416777	-0.653187895128808	0.513635153068153	0.686593006691586
Oplah	327.024269725389	-0.112645809065381	0.196074090054269	-0.57450634621945	0.565625207315743	0.727398152991439
Opn1mw	0	NA	NA	NA	NA	NA
Opn1sw	11.1715589846602	-1.45748335005563	0.986797742175457	-1.47698285855672	0.139680232218133	NA
Opn3	191.107507008013	0.345603832361226	0.238583841298765	1.44856345039917	0.147459534442324	0.301483976557255
Opn4	2.30364502024191	-0.420578009553251	2.09573200893757	-0.200683106313036	0.840946370190617	NA
Opn5	0	NA	NA	NA	NA	NA
Oprd1	25.2849028489117	0.367092603396938	0.646346474768292	0.567950190381307	0.570068790188872	0.730831432656787
Oprk1	23.4109565966507	3.24319873832901	0.741852747394831	4.37175537829869	1.2325157396192e-05	0.000125249309128322
Oprl1	24.7234743361881	0.105511509519899	0.645780592856852	0.163386002439511	0.870214523228003	0.932403707596308
Oprm1	0	NA	NA	NA	NA	NA
Optc	6.93503620472283	1.06672164324795	1.19145109656629	0.895312989615937	0.370619798436473	NA
Optn	71.6767892711781	0.0540068008804589	0.423473347005031	0.127532939823524	0.898518603819305	0.948023579942517
Orai1	354.398188412883	-0.0525415438139211	0.18969343588486	-0.276981349242958	0.781794427238031	0.877155994106128
Orai2	572.380439987405	-0.0235646810512312	0.152600068045167	-0.154421170010596	0.877277662604529	0.936715579026828
Orai3	406.663615887282	-0.207482583495082	0.173609885183227	-1.19510812000196	0.232044789877582	0.414222068585632
Oraov1	513.29650586971	-0.198204828306034	0.162524788848607	-1.21953598408095	0.22264082677319	0.40206396018402
Orc1	0	NA	NA	NA	NA	NA
Orc1l	0	NA	NA	NA	NA	NA
Orc2	1424.20646440158	0.160438652131063	0.100731033198746	1.59274304091085	0.111217847702213	0.24601340142137
Orc3	2048.38860731067	0.0247170536934257	0.0961391695037895	0.257096600906787	0.79710420146305	0.886559397230789
Orc3l	3.44657761076718	-2.06454386841284	1.83968322831427	-1.12222791219585	0.261765547682568	NA
Orc4	1831.0511115233	-0.122584397664126	0.106697817359593	-1.14889320791814	0.250600018677485	0.436168046992074
Orc5	1282.71081691257	-0.107288604097651	0.109900779788557	-0.976231509039954	0.328949752110356	0.521854522145414
Orc6	1615.94143903711	-0.122398297284653	0.100052535310066	-1.22334028723346	0.221201196653925	0.400567782964913
Orm1	0	NA	NA	NA	NA	NA
Orm2	1.62424533745638	-1.9919632269707	2.6690616213896	-0.746315937784011	0.455476585969612	NA
Orm3	1.19969062870856	2.44775594939653	3.0371447738864	0.805939832187954	0.420277542602578	NA
Ormdl1	1181.186512967	-0.160483739596886	0.112328856906949	-1.42869556422022	0.153091753303136	0.309744998666449
Ormdl2	239.234241368831	-0.453539661937248	0.217301469770539	-2.0871449347129	0.0368750352792844	0.10916403381796
Ormdl3	1718.91754669935	0.159043061597277	0.0986470884326601	1.61224283579181	0.106909107233872	0.239309116161507
Os9	2478.54356902287	-0.209888176961004	0.0896269624756715	-2.34179728023223	0.0191911355656301	0.0657174483154563
Osbp	1355.50572844254	-0.995641137084288	0.120359481721742	-8.27222851778391	1.31477992911142e-16	7.8343498255317e-15
Osbp2	15.3020193886109	0.129145176974525	0.821720348647042	0.157164389548296	0.875115292500177	0.935214785688731
Osbpl10	175.194133609123	0.263918731139736	0.256318615199385	1.02965104947387	0.303173841997367	0.495608978755474
Osbpl11	1784.0173901989	0.29364160715139	0.105089239721339	2.79421192816722	0.00520263708386711	0.0228516682148534
Osbpl1a	1247.80424390469	-0.0754405992536692	0.114045686984627	-0.661494540024456	0.508295214969975	0.682451249659578
Osbpl2	1200.79451801809	0.01755855087937	0.108004788141814	0.162571967238295	0.870855460219911	0.932689819991913
Osbpl3	546.881344507021	-0.31321002898537	0.159964106220198	-1.95800193172224	0.0502297860244791	0.1373428283096
Osbpl5	1158.43990411851	0.371376019691328	0.109838496843764	3.38110981452684	0.00072193684350552	0.00442804308096538
Osbpl6	14.5600730900788	0.155088603176776	0.825857211220553	0.187791062510149	0.851040442208295	0.921183244005676
Osbpl7	363.927994122551	0.0269637744284748	0.191834866613412	0.140557214152381	0.888219750740904	0.943200017715056
Osbpl8	1120.8433848647	0.167275507832989	0.112693619436809	1.48433876442122	0.137719071255432	0.286649683531082
Osbpl9	2142.36263547586	-0.0612619323781435	0.0888275475990179	-0.689672675133281	0.490400053192354	0.667066198192033
Oscar	0.183142075074235	-0.600351483530965	4.99617208212857	-0.120162290982418	0.904354588717865	NA
Oscp1	131.507659189318	-0.199256553343755	0.282285829531477	-0.705868068809796	0.480270186540761	0.658630155959845
Oser1	16.6911770330941	-0.729075177703563	0.787553109925244	-0.925747315978179	0.354577312111371	0.546786957613727
Osgep	1755.32166446206	-0.169030605934103	0.0976742177374038	-1.7305550005892	0.0835311635036636	0.200093382673795
Osgepl1	388.666515017424	-0.333667716647077	0.186782189798293	-1.78640006848301	0.0740345045478223	0.183338065529727
Osgin1	24.895350828685	0.150372216228249	0.653089552186233	0.230247468704521	0.817899477859063	0.900863922298174
Osgin2	566.055522863435	-0.199176693926729	0.161138627586254	-1.23605802600071	0.216436995553134	0.395566726980507
Osm	24.5015441245429	-1.1879400316551	0.72598897430778	-1.63630588575781	0.10177558489774	0.230791623561159
Osmr	57.3982916493156	-0.868266315145122	0.430607403389948	-2.01637572487076	0.0437607019337922	0.123828359867599
Osr1	886.200874286434	1.98569232939624	0.128821972137867	15.4142363794208	1.313138518215e-53	8.23280757941751e-51
Osr1_copy2	0	NA	NA	NA	NA	NA
Osr2	1320.66841300037	0.382181486654331	0.107212447027933	3.56471190844808	0.000364256060046022	0.00245906946903728
Ost4	1437.12704583379	-0.165649803538221	0.106319691366594	-1.55803503009667	0.119224944375108	0.258025468691139
Ostc	3440.68493478069	0.00809150989818007	0.078444318836774	0.103149724775057	0.917844140798951	0.958399830056522
Ostf1	597.989591288422	-0.65941964988702	0.146672406406966	-4.49586712348168	6.92869973483276e-06	7.52348269399762e-05
Ostm1	363.947277509625	-0.377933738024288	0.176269435631648	-2.14406846354271	0.0320274015020865	0.0981792367474674
Ostn	1.20637289599793	2.43039994567059	3.03132670051855	0.80176113820224	0.42269114244303	NA
Otc	0	NA	NA	NA	NA	NA
Otoa	9.25768406376857	-0.017819793547152	1.03511732103257	-0.0172152404225793	0.986264903892153	NA
Otof	5.96346148089448	2.45118039890041	1.48129068151076	1.65475988575076	0.0979732140134242	NA
Otog	20.5779578406944	0.966272203341775	0.79042962336711	1.22246456202591	0.221531997276385	0.400746719507316
Otogl	8.8249345673153	2.29137907517854	1.11486384409181	2.05529947654294	0.0398500878604371	NA
Otol1	0	NA	NA	NA	NA	NA
Otop1	2.73136038139261	-2.81607280365443	2.52862222386396	-1.11367873661698	0.265417034548354	NA
Otop2	0.315521742779229	2.25552222546002	4.9936505487545	0.451678026613735	0.65150095017541	NA
Otop3	0	NA	NA	NA	NA	NA
Otor	61.405664280349	0.0128656388089182	0.42337747119156	0.0303881044324559	0.975757531763604	0.987748405040086
Otos	1.74002837649972	1.86606400409649	2.39183699006499	0.780180259711506	0.435284779951317	NA
Otp	0	NA	NA	NA	NA	NA
Ott	0	NA	NA	NA	NA	NA
Ott_copy2	0	NA	NA	NA	NA	NA
Ott_copy3	0	NA	NA	NA	NA	NA
Ott_copy4	0	NA	NA	NA	NA	NA
Ott_copy5	0	NA	NA	NA	NA	NA
Otub1	3888.5457128357	0.143817848800626	0.0767934604125014	1.87278770911089	0.0610977058876532	0.159059201823427
Otub2	442.040203443802	0.271538499456342	0.168848971660987	1.60817384189661	0.107797110433869	0.240587267057172
Otud1	201.615024933453	-0.423837648244131	0.23284105489059	-1.82028744219223	0.0687152427613171	0.173533064906864
Otud3	121.024754950529	0.287951761610255	0.315406812819667	0.912953525118974	0.36126698486942	0.553433541040799
Otud4	2088.56215101555	0.163842846035705	0.0947676575142495	1.7288899011888	0.0838288018359788	0.200473681848031
Otud5	2769.7537637136	-0.0691814802694613	0.0891363377120367	-0.776131059960738	0.437671606146404	0.622592932882623
Otud6a	0.878312502580686	-0.776588400536943	3.36160535279019	-0.231017123973925	0.817301498815902	NA
Otud6b	1480.49420461125	0.203722705414953	0.113445795706119	1.79577131216653	0.0725308950198246	0.180638256681497
Otud7a	5.08523144586662	-0.557235606985666	1.50934343258084	-0.369190732180047	0.711985563349824	NA
Otud7b	1069.25948506402	0.444788144722412	0.115689224896295	3.84468082590342	0.000120709447311309	0.000937452287866947
Otulin	814.362558444408	-0.302094772118811	0.127014429609361	-2.37842875843255	0.0173865962451176	0.0608974296464891
Otx1	238.327696719994	-1.07176421093101	0.231784341715742	-4.623971589269	3.76461451632286e-06	4.41706601508345e-05
Otx2	0	NA	NA	NA	NA	NA
Otx2os1	0	NA	NA	NA	NA	NA
Ovca2	284.916704662107	0.0523131990680653	0.206744123149777	0.253033548286964	0.800242288768775	0.889126307573568
Ovch2	0	NA	NA	NA	NA	NA
Ovgp1	47.3607617792543	0.0938425454539182	0.464130919334625	0.20218981658979	0.839768333911336	0.913785715542796
Ovol1	160.585363642342	-0.58213858443878	0.260536766264201	-2.2343817066051	0.0254579683240223	0.0817421294215991
Ovol2	136.727967340667	-0.914706155886428	0.284104240925189	-3.21961457846485	0.00128363051852795	0.00719112357310529
Ovol3	7.62096788145954	1.83911366832709	1.19729775548432	1.53605371755095	0.124525206161885	NA
Oxa1l	1244.87856276386	0.258941926588805	0.108314092681822	2.39065776370817	0.0168182217890068	0.0592520787191492
Oxct1	4098.61672826485	0.0745127708012309	0.0748980419688235	0.99485605821641	0.319806277053707	0.512799568010059
Oxct2a	0.350513405427547	2.33211775754712	4.98840440118997	0.467507757989869	0.640136642899557	NA
Oxct2b	11.8568150507944	-0.96275791606366	0.939281224729357	-1.02499431556408	0.305365869849073	NA
Oxgr1	2.77234767485497	1.45032039222867	1.9000659596314	0.763300023810761	0.445284487894462	NA
Oxld1	1.29295284995623	-1.46834506980561	2.93247535019584	-0.500718640212117	0.616569151793389	NA
Oxnad1	487.099645812561	0.0137198834790704	0.164249334696848	0.0835308313692286	0.933429463160544	0.965977737910375
Oxr1	2547.84836572821	-0.105038452861605	0.0892419872652021	-1.17700710260363	0.239192671367751	0.422380396904601
Oxsm	71.2863142376903	0.61476399545145	0.377527082093466	1.62839707297939	0.103440717878835	0.233631352885498
Oxsr1	639.077160917081	0.330975959653046	0.153579231152392	2.15508280103726	0.0311553553395243	0.0960984436354953
Oxt	0	NA	NA	NA	NA	NA
Oxtr	13.6528470232167	-0.21685399684066	0.919959853684917	-0.235721152365559	0.813649055137674	NA
P2rx1	56.6543642730157	-0.327202300964211	0.43697314800136	-0.748792694610133	0.453982163566568	0.636873508962925
P2rx2	27.2604306958238	-0.652822622158038	0.636658832921097	-1.02538846302152	0.305179929661077	0.497534991471628
P2rx3	16.1894093427503	0.628914254804051	0.815680460247086	0.771030183331277	0.44068904115621	0.625227180947451
P2rx4	212.016535277473	-0.381693908943733	0.228291475745736	-1.6719586559108	0.0945324750300775	0.21866510906861
P2rx5	6.76835151084486	-0.600553975628107	1.25254420209533	-0.479467291153051	0.631606232093712	NA
P2rx6	2.61165861179103	0.85136211581874	1.89828444607322	0.448490276354454	0.653799402187521	NA
P2rx7	43.6968085089199	-0.0698301921650916	0.506137038186603	-0.137966967237333	0.890266524164364	0.943944358709568
P2ry1	85.4236089726008	0.982837615862586	0.346607763239601	2.83559031302821	0.00457410803260501	0.0206120743219263
P2ry10	15.6625296229635	-1.11191451554886	0.879498096484731	-1.26426028662606	0.206136618710896	0.382217375247292
P2ry12	66.5117977355593	-0.912991661385936	0.4251669017975	-2.1473723790023	0.0317636477869559	0.0975989348152363
P2ry13	58.26512412609	-1.32576951816409	0.438965128038676	-3.02021603421601	0.00252594445509567	0.0126078639814744
P2ry14	2.25446293907411	0.526175813224946	2.058254352536	0.255641783328012	0.798227451723659	NA
P2ry2	79.5339079710334	-0.391653592059862	0.380538035514967	-1.02921010650053	0.303380954170425	0.495643335982854
P2ry4	0	NA	NA	NA	NA	NA
P2ry6	64.4562396659773	-0.498958587640917	0.411970293561619	-1.21115186079864	0.225837208474258	0.405803432548137
P3h1	978.901871885797	0.415252358295023	0.126472783018902	3.28333376069506	0.00102587129649988	0.00597458162178039
P3h2	500.841578427835	0.440864923561356	0.156973195363441	2.80853633985484	0.0049767265296592	0.0220068680029701
P3h3	1439.69035427049	0.467504923513121	0.110728779714617	4.22207238911175	2.42066335727559e-05	0.000227400427439179
P3h4	1470.75937693049	0.256965624012137	0.100077813898946	2.56765824512924	0.0102388044397278	0.039914452560388
P4ha1	2544.10783498281	0.42478813360088	0.0915730979387903	4.63878740768188	3.50459319701271e-06	4.15252538216297e-05
P4ha2	1014.49733397384	0.46694017446914	0.114063511240686	4.09368578426317	4.24569587272044e-05	0.000376756519905407
P4ha3	740.567861360246	0.476823149592937	0.130715923326744	3.64778167385963	0.000264514256100032	0.00186335885342573
P4hb	17519.8776187834	0.211321115768447	0.0644950164544928	3.27654952871519	0.00105083880042375	0.00609292139208303
P4htm	167.490362181228	-0.0174833649584342	0.250649734953799	-0.0697521781208218	0.944390910745566	0.972028332116421
P7	0	NA	NA	NA	NA	NA
PAPK-A	5.72026146776868	-0.496899429264847	1.34965414445885	-0.368167971998546	0.712747990291084	NA
PCDHX	0	NA	NA	NA	NA	NA
PIAS-gamma	31.2879156054483	-1.20811523873029	0.617020388476662	-1.95798268791888	0.0502320441404181	0.1373428283096
PINK1	0	NA	NA	NA	NA	NA
PKD1L3	0	NA	NA	NA	NA	NA
PKD1L3_copy2	0.350513405427547	2.33211775754712	4.98840440118997	0.467507757989869	0.640136642899557	NA
PLC-epsilon	0	NA	NA	NA	NA	NA
PLRG1	0	NA	NA	NA	NA	NA
PMCA2	0	NA	NA	NA	NA	NA
Pa2g4	3238.70418175253	0.321814178552622	0.0788357718109633	4.08208318584469	4.46338140913698e-05	0.000394374754410265
Pabpc1	4679.11941403128	0.231281945362815	0.0778036472239552	2.97263629167766	0.00295254092478389	0.0143739500794678
Pabpc1l	28.2383981661379	-0.960649501847703	0.613665617840094	-1.56542826242878	0.117482525877616	0.255780753215252
Pabpc2	53.1223257489292	-0.435241113411833	0.473302673868851	-0.919583043666547	0.357790690975348	0.549801978246433
Pabpc2_copy2	0	NA	NA	NA	NA	NA
Pabpc4	1.5951100581567	-0.482242816623785	2.40957875161416	-0.200135735883599	0.841374425511855	NA
Pabpc4l	601.831097150336	0.305129521414459	0.146721180438738	2.07965557871083	0.0375571352498373	0.110773959971907
Pabpc5	21.5454923238363	0.619668933884608	0.756151105427187	0.819504103659977	0.412498861618966	0.600285960696891
Pabpc6	0.315521742779229	2.25552222546002	4.9936505487545	0.451678026613735	0.65150095017541	NA
Pabpn1	5502.08168758492	-0.153208051674886	0.0736012104973765	-2.08159690091438	0.0373793047295794	0.110384922015264
Pabpn1l	0.701026810855095	3.3445502839637	4.29527516803322	0.778657979552717	0.436181215252047	NA
Pacrg	29.56076115443	0.036929298184359	0.592378607719684	0.0623407018807033	0.950291516079541	0.975108778329679
Pacrgl	518.091715795574	-0.220429279090994	0.154402372552458	-1.42762883398118	0.153398719753872	0.310152767645938
Pacs1	2552.78483488757	0.237484158202932	0.0989093904441435	2.4010274164721	0.0163491115264219	0.0578964116431738
Pacs2	838.160369285918	0.372147963516588	0.123904012529927	3.0035182551227	0.00266877537668538	0.0132337486010327
Pacsin1	107.42406798844	0.703763615653098	0.314670205783445	2.23651175967205	0.0253182678684799	0.0814204778464497
Pacsin2	3200.06938196481	-0.0758283849508361	0.0908657588940447	-0.834510005460439	0.403993651551074	0.592693911421964
Pacsin3	665.04485717687	0.0505867819384904	0.145643698364602	0.347332445595087	0.728341578197844	0.844131615304043
Padi1	15.2201126074715	-0.352850753171614	0.838331684173642	-0.420896358604679	0.673830764348414	0.808372680690859
Padi2	64.0878388264903	-0.39101703335662	0.408129954897282	-0.958069920290537	0.338027502089657	0.530802197553398
Padi3	72.2160410559486	-0.185726921849512	0.385368072194247	-0.481946832782492	0.629843715753114	0.773821792720449
Padi4	1.23123211815041	-1.48226174663581	3.22051821521824	-0.460255663089105	0.64533272129221	NA
Padi6	1.69918033050276	0.349894382291946	2.50371862768837	0.139749881804808	0.888857613102989	NA
Paf1	1712.15942114216	-0.178647732145023	0.099524285383144	-1.79501647720728	0.0726510747303152	0.180781449113226
Pafah1b1	1955.15748978053	0.55701067417844	0.104429326370166	5.33385298497503	9.61503791930537e-08	1.60473202310629e-06
Pafah1b2	8107.83533169855	0.0820230571159267	0.0756750960449141	1.08388441380035	0.278416051107773	0.467593694033787
Pafah1b3	2239.71943038109	0.01148327105882	0.0970647639830736	0.118305248862733	0.905825798617811	0.95188559100859
Pafah2	417.417279139899	-0.0923932301507985	0.171194130612222	-0.539698585578741	0.589404915582401	0.744239832110178
Pag1	376.510934667627	0.884703166076962	0.182094061692531	4.8584954273292	1.18281140111749e-06	1.55196909955544e-05
Pagr1a	1054.88691979724	-0.0720368404573296	0.11589773093386	-0.621555226982309	0.534234369284546	0.702440011405412
Pah	0	NA	NA	NA	NA	NA
Paics	8910.54739163339	-0.0140567729355354	0.0718806470819378	-0.1955571284648	0.844956818815273	0.917145451811535
Paip1	1963.90618520527	0.0622743934058031	0.0934638529239951	0.666293882154042	0.505223275224305	0.680044770721037
Paip2	5803.58581295776	-0.269163381908912	0.0717602993363094	-3.75086760225817	0.000176223739069091	0.00130048429753137
Paip2b	1733.31961748482	0.571255030483533	0.104305712760216	5.4767377103953	4.33238652472423e-08	7.69372089735509e-07
Pak1	201.699636486065	0.0332191535672929	0.231106842293082	0.143739377154249	0.885706275585062	0.941462810993409
Pak1ip1	1148.65244260275	-0.0304735323714672	0.111027860003528	-0.274467438807691	0.783725423208082	0.878181723728381
Pak2	3222.99348724248	0.150310428009152	0.0798717905986217	1.88189631010659	0.0598500955459138	0.156546050747701
Pak2_copy2	0	NA	NA	NA	NA	NA
Pak3	667.423661302232	0.0679111098319108	0.147868028161079	0.459268380571979	0.646041451049623	0.786316808935409
Pak4	1763.14815008308	0.0554073095494329	0.0990276742121915	0.559513388456533	0.575811396547899	0.734601463170902
Pak6	173.850249997406	-0.652055316881823	0.252073500409366	-2.5867666209375	0.00968811855747478	0.0381339270904681
Pak7	60.3478161141957	1.14345154183116	0.503162373647205	2.27252990628608	0.0230545238012546	0.0758234260706745
Pakap	0	NA	NA	NA	NA	NA
Palb2	417.219949191977	-0.398395706533766	0.166830337332551	-2.3880291372883	0.0169389987631322	0.0596047735881811
Pald1	3.34850296923517	0.623897022498164	1.71262128182021	0.364293629374426	0.715638756551935	NA
Palld	2902.55796490855	0.269132094195612	0.0928135791816464	2.89970601897478	0.00373512795620391	0.0174136906331912
Palm	2187.56453970711	0.0489187177390474	0.0907209015807009	0.539222129483929	0.589733592573928	0.744459284331265
Palm2	244.224155410142	0.0772219248797169	0.21424708711832	0.360433954637947	0.718522638439014	0.837260318892168
Palm3	222.277138102113	-0.28190249262674	0.224476000432767	-1.255824640867	0.209179555672516	0.386664426714226
Palmd	445.895990032782	0.223584531091588	0.175674375922948	1.27272136256032	0.203116934310873	0.378116813565551
Pam	926.918325478288	-0.00284312978558566	0.120356199107877	-0.0236226285530778	0.981153622211123	0.990218031374888
Pam16	567.366837415583	0.0132403738179425	0.160627308588661	0.0824291581193634	0.934305450113238	0.966382277551542
Pamr1	412.004094374504	0.333661440772844	0.174345767062979	1.91379146390354	0.0556468066363783	0.14871209422504
Pan2	2145.19042752614	-0.223104881661294	0.0885515839342187	-2.51949058107227	0.0117524784659506	0.0443989362009453
Pan3	657.033138842561	0.0998664239933528	0.135586626103713	0.736550697241797	0.461395626559369	0.643091990192888
Panct2	0	NA	NA	NA	NA	NA
Pank1	878.879825837967	-0.112120072130972	0.121829523300218	-0.920302970033631	0.357414457455156	0.549467998881558
Pank2	2034.06714852137	0.0233749405152492	0.094054782614917	0.248524741277133	0.803728429655403	0.891109023191673
Pank3	1945.20755399205	0.674214983913217	0.10582769850545	6.37087448215171	1.87953419151723e-10	5.07247830267991e-09
Pank4	1379.67213163967	-0.153671767957322	0.104062178361758	-1.47673026239277	0.139747956719405	0.289868460283922
Pantr1	0	NA	NA	NA	NA	NA
Pantr2	0	NA	NA	NA	NA	NA
Panx1	1136.55325907073	0.0255045646086395	0.129218646188988	0.197375265573809	0.843533884096814	0.916308766560207
Panx2	10.3424853431599	0.608739560547942	0.978015097666013	0.62242347996536	0.533663445126668	NA
Panx3	10.8630621739919	3.77260011300423	1.22256121485517	3.08581694492176	0.00202993751778567	NA
Pao	0	NA	NA	NA	NA	NA
Paox	370.645993764627	0.00235601295553715	0.176221684390005	0.0133695972983832	0.989332922515555	0.994158936771728
Papd4	1754.20719819262	0.0640222852030775	0.0964055119750061	0.664093617589789	0.506630394829934	0.681239303753045
Papd5	1029.79139723233	0.0276271285908418	0.126618314291427	0.218192200278821	0.827279361964576	0.906555847673014
Papd7	479.193801777165	-0.127600500980168	0.166163588207452	-0.767920952819468	0.442534148450405	0.626604715303892
Papl	1.6592370001047	-1.94847153620554	2.65002294989006	-0.735265910163674	0.462177565288309	NA
Papln	207.960071326844	-0.0051003861023571	0.233177387669123	-0.0218734164291887	0.982548930316989	0.991001998683009
Papola	8668.56781266016	0.0638298502504978	0.0726721796135758	0.878325799362344	0.379766938837556	0.569907301283959
Papolb	7.31281504244502	0.265294485607738	1.22464997476581	0.216628825439261	0.828497619670397	NA
Papolg	927.25519541207	0.0629454227433422	0.127029817315421	0.495516911490518	0.620235287466308	0.766696989673679
Pappa	55.8919520051981	0.304695797178576	0.425564201666763	0.715980799102005	0.474003205038646	0.653516226853167
Pappa2	112.213945108401	4.20813000963761	0.412413979170758	10.2036551188175	1.90948118935465e-24	2.4806052928373e-22
Papss1	3162.73418461943	0.12614843279958	0.0806758020165108	1.56364646705047	0.117900616007282	0.256274778840067
Papss2	741.878490453905	1.15822838701336	0.131215357607536	8.8269270314959	1.07590944490877e-18	7.83566373514369e-17
Paqr11	0	NA	NA	NA	NA	NA
Paqr3	153.301024699099	-0.0629232759893453	0.270357598130355	-0.23274091952469	0.815962592411015	0.900105613721453
Paqr4	630.675876452185	-0.180459494676386	0.139979192165685	-1.28918799919053	0.197332736108603	0.37065755564492
Paqr5	98.6238731184949	-0.562330350425045	0.331800631970057	-1.69478384379868	0.0901164334354429	0.21135115474507
Paqr6	106.483132023801	-0.161817010033833	0.317947940079776	-0.508941841212218	0.610792990584994	0.759802874761526
Paqr7	171.671007936287	-0.523760714271816	0.256699171507711	-2.0403677627611	0.0413137102342787	0.118697689097091
Paqr8	505.730285191914	0.799071941313649	0.156452548986078	5.10743958147178	3.26553462032555e-07	4.88337102337963e-06
Paqr9	4.24671200034579	1.18104470937998	1.5179087106231	0.778073609509205	0.436525619602694	NA
Pard3	4539.78903552265	0.136904646925767	0.0811002931803875	1.68809065364605	0.0913938283132081	0.2135978937239
Pard3b	294.089900215751	-0.0802545618563931	0.19672573868286	-0.407951508499714	0.683309275949885	0.814997498692915
Pard6a	165.716378833355	0.200618496685717	0.258260363457721	0.776807149187489	0.437272558204755	0.622332243319441
Pard6b	471.399611192724	-0.537987674528459	0.161734254654393	-3.32636815669059	0.000879856327796684	0.00525363488481498
Pard6g	4651.82821100016	-0.110634565527043	0.0736041879596303	-1.50310150269876	0.132812871388177	0.279340957616323
Parf	0	NA	NA	NA	NA	NA
Parg	2943.30172451828	0.343418799130584	0.0816547775106586	4.2057404306289	2.60228770922789e-05	0.000242880186194603
Park2	47.0220399721822	0.188242821697225	0.469832596248947	0.400659348031872	0.688670944465169	0.818279088594902
Park7	695.458865079457	-0.251151781089672	0.133395081224123	-1.88276643175247	0.059732028097568	0.156379056856741
Parl	1816.51834940098	-0.24222396456472	0.0943596164473565	-2.56702998257583	0.0102573742841537	0.0399652356599556
Parm1	3196.52881855523	0.430697858535957	0.0972236732335344	4.42996900046562	9.42466348958559e-06	9.81253772706312e-05
Parn	1744.97342303886	-0.330657440016925	0.0959043201647146	-3.44778461959821	0.000565204551271526	0.00359516966446202
Parp1	9960.41723806385	-0.0779002864922472	0.0695104537209393	-1.12069886358375	0.262416066097271	0.449731361198319
Parp10	35.9964866939068	-0.330907252431352	0.549908934732193	-0.601749183421623	0.547341105707001	0.712912902564805
Parp11	837.516909622966	0.0637758418503774	0.125774675729568	0.507064251849105	0.61210973678188	0.760653430230499
Parp12	207.603089537031	0.284518069249697	0.236331216413003	1.20389542087612	0.228630001893918	0.409495047486064
Parp14	51.541048782703	-0.79780304593232	0.474471784681864	-1.68145519225606	0.0926745328211155	0.215647371838065
Parp16	279.249772432547	-0.0105124621843477	0.206304133778827	-0.0509561393259227	0.959360470861093	0.979050105436444
Parp2	1589.08244663302	-0.425674920793421	0.106711216045613	-3.98903635969689	6.63422531812487e-05	0.000557166739006177
Parp3	53.3971314213876	0.299469049601428	0.448832175125005	0.66721831944874	0.504632691151605	0.679619925546882
Parp4	47.6061573133769	0.300775731622861	0.49653633171123	0.605747681315258	0.544682316315495	0.71138594035919
Parp6	650.00582527068	-0.0506210743189973	0.136158510616983	-0.371780464471998	0.710056309879458	0.831441565835389
Parp8	737.455197735277	0.0969947057877876	0.133814703536426	0.724843408268543	0.468548102135225	0.648724304636577
Parp9	143.762025020666	-0.516086839105454	0.272250953177643	-1.89562913584625	0.0580091017797023	0.153095976567
Parpbp	314.267389269603	0.236229712289367	0.191353811923957	1.23451793258889	0.217009968701446	0.396147925831541
Pars2	443.832207911034	-0.481105657287559	0.170154464370382	-2.82746420476113	0.0046918260458615	0.0210308149149278
Particl	245.712712818012	-0.299127369787294	0.220102589942261	-1.3590361197738	0.174135143349279	0.339524859984057
Parva	5362.67933924215	0.104161272532906	0.0734711294491991	1.41771704496427	0.156273391668721	0.314158972237969
Parvb	55.1018601985844	0.364935200884645	0.442140595185908	0.825382705994684	0.409154350133112	0.597598229440332
Parvg	176.277743197783	-0.454638283191269	0.250396414817696	-1.81567409230789	0.0694203805189006	0.175021028140622
Pask	1031.54085369332	-0.106416107237543	0.124770062307323	-0.85289776465309	0.39371600142633	0.58301342581307
Pate2	19.9820850543325	-0.22097813002463	0.728433805454613	-0.303360618864631	0.761615054025245	0.865521829282648
Pate4	0.372966417437846	-1.60806050094012	4.892274031422	-0.328693873362755	0.742387085613014	NA
Patl1	1034.60841741868	0.574770520989936	0.116454394381112	4.93558464705871	7.99110119922163e-07	1.09120908421189e-05
Patl2	0.189824342363611	-0.626443058608737	4.99432229706964	-0.125431043762693	0.90018231281145	NA
Patz1	2046.91063420512	0.0889133534287241	0.0960335503375639	0.925857193826409	0.354520199610747	0.546757355977216
Paupar	0	NA	NA	NA	NA	NA
Pawr	467.451733358741	-0.77452536327854	0.159139457574896	-4.86695992987172	1.13327995120719e-06	1.49651070479923e-05
Pax1	56.9660007065714	3.42052677530625	0.503834249821154	6.7889921666112	1.12919571832028e-11	3.65089736730459e-10
Pax2	0.730162090154769	-0.14154897359823	3.92005773829719	-0.0361089001866888	0.971195525634594	NA
Pax3	196.33129204244	0.575666910941061	0.244451693123038	2.35493116691695	0.0185261370738366	0.0639566427112099
Pax4	0	NA	NA	NA	NA	NA
Pax5	0	NA	NA	NA	NA	NA
Pax6	2.85224536152388	-0.131955079235195	1.84974551519339	-0.0713368829124578	0.943129641670518	NA
Pax6os1	0	NA	NA	NA	NA	NA
Pax7	114.708357885465	1.37320532000322	0.319161613393566	4.30253909736283	1.68851863195447e-05	0.00016541058880967
Pax8	0.759297369454444	-2.63200429252024	4.13821122452405	-0.636024637148132	0.524760364013636	NA
Pax9	88.2435213451928	-0.47055362077517	0.346389369609859	-1.35845283388794	0.174320039222491	0.339671005108399
Paxbp1	0	NA	NA	NA	NA	NA
Paxip1	2999.97479641111	-0.0128686209441641	0.0813595040610266	-0.158169854802845	0.874322957090849	0.934951066711807
Pbdc1	701.608922227918	0.0474355692603464	0.133527315250957	0.355249928984148	0.722402362958623	0.839674143582464
Pbk	1718.9618901822	-0.0643798701293743	0.108394643381189	-0.59393959075054	0.552552517864361	0.716143026029489
Pbld	0.350513405427547	2.33211775754712	4.98840440118997	0.467507757989869	0.640136642899557	NA
Pbld1	1.40528571579309	-0.153822443561986	2.55830140972935	-0.0601267868504435	0.952054655732164	NA
Pbld2	19.4968792644834	-1.79546937074937	0.776509567023545	-2.31223084299092	0.0207649654495787	0.0699277911683618
Pbp2	0.745932834875693	-2.60805743608599	3.76832290391312	-0.692100306313377	0.488874339330945	NA
Pbrm1	6440.28664744756	-0.33718720026544	0.0716064858766902	-4.70889188510232	2.49067129474186e-06	3.06707771735078e-05
Pbsn	0	NA	NA	NA	NA	NA
Pbx1	1180.64938809186	0.232398096677501	0.123929527080445	1.87524395640312	0.0607591695006842	0.158349398915573
Pbx1_copy2	0	NA	NA	NA	NA	NA
Pbx2	1185.67487819384	0.735867847210479	0.111379224632666	6.60686810881837	3.925354509862e-11	1.19408543914604e-09
Pbx3	80.6387255203454	-1.67258331275991	0.403203028181477	-4.14824095023191	3.35039674534129e-05	0.000305390145814294
Pbx3_copy2	123.639815770613	-0.267808944997188	0.311334241448509	-0.860197528390019	0.389680166894937	0.579238017382227
Pbx3_copy3	4.06612640875192	-0.0486774967117167	1.55892079418509	-0.0312251250309112	0.975090002804015	NA
Pbx4	32.0100001036174	0.15687303416803	0.569234553944785	0.275585930405846	0.782866117257045	0.877628034738909
Pbxip1	1390.04258143257	0.123187037453088	0.108896986436376	1.13122540379078	0.257960232193027	0.44479989947164
Pcbd1	88.6776958335935	0.214799676514105	0.34523666120143	0.622180957742431	0.533822885810871	0.702219121820175
Pcbd2	216.379591621132	-0.253735082699585	0.232962781162256	-1.08916575185828	0.276080798741536	0.464808536818792
Pcbp1	10997.9123498671	0.218494754130202	0.0726622493847462	3.00699133291722	0.00263847285455211	0.013106020862088
Pcbp2	1733.70463240567	0.221267102932828	0.0948916167833013	2.33178767981289	0.0197118634834833	0.0670856839078427
Pcbp3	610.935220580219	0.0205560435938069	0.146805256378577	0.140022531215079	0.888642188424786	0.943331887300163
Pcbp4	5106.15568727366	0.242267657243878	0.0728356260146358	3.32622468563935	0.00088030936455916	0.00525416433648307
Pcca	691.250212588169	0.278660631917126	0.132934575576431	2.09622388087371	0.0360623354631872	0.1073088892652
Pccb	588.192962413421	-0.176709882029105	0.143288970485521	-1.23324134042097	0.217485735893297	0.396578693927838
Pcdh1	548.843251612547	-0.286592647596813	0.152885668075549	-1.87455535371172	0.0608539201595998	0.1585103917452
Pcdh10	203.4659304944	2.36731907033545	0.243372364550941	9.72714825162469	2.30977517308012e-22	2.54251587754316e-20
Pcdh11x	9.22614257432672	0.431140897995214	1.0373989837993	0.415597956743927	0.677704222081406	NA
Pcdh12	198.836888681035	-0.398996888944079	0.234331344034193	-1.70270388107302	0.0886234982086561	0.208849623168626
Pcdh15	6.08495426584292	1.17308745671952	1.32376179813282	0.886177149373981	0.375522075017815	NA
Pcdh17	570.361639232125	-0.103378909672554	0.166303186849053	-0.62162915594869	0.534185744909983	0.702440011405412
Pcdh18	7593.41303100075	0.626763934941784	0.075609295999898	8.28950893740142	1.13716971506992e-16	6.83249470471179e-15
Pcdh19	506.595103513302	0.879518986097842	0.157990081545028	5.56692532529122	2.5927343727687e-08	4.86179839471063e-07
Pcdh20	122.713184128034	0.75896371816448	0.301032944716662	2.52119819934935	0.011695595482647	0.0442419955036123
Pcdh7	904.991592261833	-0.544796491710733	0.143805833053633	-3.78841720215583	0.000151610102137073	0.00113865503792531
Pcdh8	861.695075460099	-0.00185383730094033	0.129460313643326	-0.0143197343554087	0.988574895506426	0.993865363722205
Pcdh9	695.740564778805	-0.441699616623894	0.146462797263345	-3.01578028603198	0.0025631891839636	0.0127794650552309
Pcdha1	0	NA	NA	NA	NA	NA
Pcdha10	1.99465527141386	0.793222515523504	2.54242550074297	0.311994398770663	0.755044780158856	NA
Pcdha11	0.849177223281012	1.84252674148044	3.4560969104474	0.533123575299838	0.593948040495615	NA
Pcdha12	1.38283270378279	1.4603656408302	2.75787493288606	0.529525695098129	0.596440824513705	NA
Pcdha2	1.72080745857232	0.411936915571965	2.32399208647661	0.177254009585076	0.859308873732608	NA
Pcdha3	1.27049983794593	0.288105551334926	3.07264170303281	0.093764772850201	0.925296015553198	NA
Pcdha4	0	NA	NA	NA	NA	NA
Pcdha5	1.23123211815041	-1.48226174663581	3.22051821521824	-0.460255663089105	0.64533272129221	NA
Pcdha6	0	NA	NA	NA	NA	NA
Pcdha7	0	NA	NA	NA	NA	NA
Pcdha7-g	0	NA	NA	NA	NA	NA
Pcdha8	0.716797555576018	-0.0969915282372767	3.94718235005334	-0.0245723454443309	0.980396077775668	NA
Pcdha9	2.46591440950728	0.302589143976549	2.17705100053166	0.138990379142543	0.889457751586519	NA
Pcdhac1	0.556108492512082	-2.18509390517983	4.27233418176587	-0.511452010122644	0.609034584003506	NA
Pcdhac2	90.1217807118303	0.434197409228345	0.353021874902266	1.22994477140702	0.218717787051252	0.397668703729549
Pcdhb1	0	NA	NA	NA	NA	NA
Pcdhb10	11.8574906613969	-0.836810738266963	0.951626059563593	-0.879348279565522	0.379212465959586	NA
Pcdhb11	39.2592245672516	0.0739287108964467	0.521218315232649	0.141838282991741	0.887207744296864	0.94263675919452
Pcdhb12	8.24285508380108	0.540237898835965	1.11948856070407	0.482575631229492	0.629397085330272	NA
Pcdhb13	2.65828420947846	2.6001415197039	2.13439542813118	1.21820984314069	0.223144240096026	NA
Pcdhb14	39.5999702487504	0.539239471643108	0.554472782681874	0.972526494510542	0.330788690750494	0.523961048477678
Pcdhb15	7.79000200556712	-0.161477932857006	1.12361973599099	-0.14371226108323	0.885727688766136	NA
Pcdhb16	82.6704216816771	0.420083200901392	0.405964219105819	1.03477888230315	0.300772187267219	0.492856243226512
Pcdhb17	137.910730723995	0.0457613871760861	0.289645554231429	0.157990987631463	0.874463900352158	0.934951066711807
Pcdhb18	37.0104677381879	0.198894613951595	0.557484734543519	0.356771408484313	0.72126294225125	0.839029656926672
Pcdhb19	128.007887273399	0.172145391768674	0.284823983393162	0.6043921923915	0.545582925388446	0.711715739470001
Pcdhb2	12.8234948867856	0.282627130736715	0.879991354796827	0.32117034922686	0.748081300701317	NA
Pcdhb20	89.3403706661247	0.0782284528421861	0.338309558300325	0.231233351003169	0.81713352163792	0.90046719456258
Pcdhb21	61.3990918188013	0.395824124809427	0.430184669248282	0.920126060050216	0.357506887520223	0.549533146695393
Pcdhb22	83.9691174733457	0.336554429694029	0.360221294930351	0.934299094558254	0.350149631260514	0.542686767280375
Pcdhb3	58.2222326011719	0.738306485569563	0.41966387941441	1.75928051420527	0.0785298746105766	0.191542759114431
Pcdhb4	26.9915162530699	1.1119422548977	0.656185478196924	1.69455480476817	0.0901599068251511	0.21139932624694
Pcdhb5	46.3362932969507	0.9946966418937	0.468092962552618	2.12499806976245	0.0335867739600525	0.101642277703287
Pcdhb6	43.3988118126954	1.09975227187097	0.553693649182032	1.98621073854763	0.0470099289748996	0.130739281739258
Pcdhb7	130.184418941804	0.190948306255844	0.298344621068071	0.640025972555669	0.522155714130563	0.693137041210588
Pcdhb8	40.7379107039294	1.0045335311417	0.528961954366381	1.89906575104251	0.0575558315063049	0.152369210633544
Pcdhb9	32.1711009441205	-1.10771303010028	0.585937076558158	-1.89049827091857	0.0586913516126448	0.154439651506266
Pcdhga1	50.452116098262	1.20419579834108	0.464222384952501	2.59400631545221	0.00948647443362223	0.0374472930010491
Pcdhga10	0	NA	NA	NA	NA	NA
Pcdhga11	196.073258399296	0.322775320198374	0.236821939366414	1.36294517755372	0.172899789081942	0.337904682250651
Pcdhga12	195.327283446276	0.0782124861361262	0.243541946595865	0.321145852816527	0.748099863582923	0.857042983464348
Pcdhga2	119.432608957072	0.352196624756823	0.346418648183496	1.01667917302843	0.309306076588596	0.501652640243792
Pcdhga3	139.834141718149	0.773704293629466	0.310652909993749	2.49057474995176	0.0127536664903595	0.0474600956879957
Pcdhga4	146.830338589246	0.438630334263104	0.272122143928745	1.61188769105817	0.106986381180445	0.239405657561619
Pcdhga5	140.233063374597	0.23755931130184	0.272899023342387	0.870502607126559	0.384025795065755	0.573849944543854
Pcdhga6	111.092348012688	0.047044403203654	0.338251470435138	0.139081149131841	0.889386024253272	0.943589311908076
Pcdhga7	252.064470241902	-0.0307814188126175	0.215754733012211	-0.142668568067405	0.886551941776789	0.942255243475644
Pcdhga8	81.4595200394303	0.195943795280852	0.374879860337505	0.522684241037765	0.601194006611971	0.752732271888913
Pcdhga9	48.0091453098623	0.317187853360314	0.473866401589482	0.669361348043196	0.503265001473319	0.67842211098862
Pcdhgb1	45.2402698599594	-0.131434581748663	0.473908541821756	-0.277341660151165	0.781517773498856	0.877047728991942
Pcdhgb2	80.2032379581927	0.659348199284804	0.366337617885385	1.79983754627976	0.0718862934704258	0.179528983693027
Pcdhgb4	117.613194808239	0.353679421126883	0.298778263282603	1.18375218210687	0.236511175979908	0.419082226300107
Pcdhgb5	106.78829455015	0.579043465502493	0.331860155398646	1.74484178375351	0.0810124132998317	0.195907932212573
Pcdhgb6	395.838865007409	0.350167194824383	0.171789849881889	2.03834624144054	0.0415153184585097	0.119138394205559
Pcdhgb7	302.259408366402	0.519420190773849	0.192126813972529	2.7035278420227	0.006860770002684	0.0285986370912696
Pcdhgb8	88.2543861762037	-0.147072808464246	0.343258420854656	-0.428460889897645	0.668315601866036	0.804028948459088
Pcdhgc3	2841.80522449149	0.725193973740704	0.0832686962687464	8.70908283948832	3.06343342031228e-18	2.14440339421859e-16
Pcdhgc4	225.442147752831	0.112699932029609	0.218448221729506	0.515911418904385	0.605916278387274	0.756171627501746
Pcdhgc5	18.7737457423341	-0.233126419937879	0.7817913675075	-0.298195183046253	0.76555419802798	0.867102174929598
Pced1a	0	NA	NA	NA	NA	NA
Pced1b	9.38255558024345	0.372861946004688	1.02269032728824	0.364589295562585	0.715418006532031	NA
Pcf11	1306.46516147328	-0.0897822646532927	0.108376397702071	-0.828430050794875	0.407426993815104	0.595935766374815
Pcgf1	257.144793444997	-0.231502729843948	0.209447729058992	-1.10530073963583	0.269029297547558	0.456992601414942
Pcgf2	310.811177442943	0.572668007216508	0.194221621323973	2.94852861032019	0.00319290583896052	0.0152708796675989
Pcgf3	1893.52520240388	0.589326894836859	0.0968328615638954	6.08602168023291	1.15750774874603e-09	2.83383051560574e-08
Pcgf5	188.25225530611	-1.02590230336248	0.262818476519396	-3.90346339781314	9.48258965053508e-05	0.000762626563082631
Pcgf6	79.6905249546312	-0.403826833180286	0.365132297455149	-1.10597401543173	0.268737766446663	0.456768281299554
Pcid2	1466.65425674802	-0.0489208027860543	0.104086926619035	-0.46999949345327	0.638355379467796	0.780257960391344
Pcif1	1895.174569606	-0.0128965470661618	0.0937272262522214	-0.137596593666999	0.890559247781633	0.944046486290608
Pck1	2.3836105126962	5.11422054242012	2.4959816138827	2.04898165674568	0.0404639086392058	NA
Pck2	514.036693895716	0.0632959582714254	0.165338887140021	0.382825597572953	0.701849080587522	0.826384164765649
Pclo	115.872810972307	-0.974170710618758	0.320113367236187	-3.04320534637341	0.00234072546402263	0.011868235299299
Pcm1	986.107933710642	0.167795692700376	0.118050484574791	1.42138927514582	0.155203622615535	0.312837047542076
Pcmt1	1897.27559685145	-0.0226475236989576	0.0960460663445341	-0.2357985554319	0.813588989153789	0.898243107235099
Pcmtd1	1055.8203057771	-0.287390369100844	0.115210080240336	-2.49448979205056	0.0126138354586939	0.0470855571613685
Pcmtd2	1790.51085371831	-0.279000776045772	0.105023160719644	-2.65656426767192	0.00789414025876412	0.0320026715016527
Pcna	4362.1905260507	0.0799330996165252	0.0795063796670308	1.00536711583752	0.314720108206259	0.507101013146305
Pcnp	4455.62419872007	-0.0451318658481662	0.085330311693022	-0.528907781452027	0.596869423695635	0.750118275204031
Pcnt	1564.41075968915	-0.147277967564672	0.109387428270267	-1.34638842775229	0.17817728102659	0.344597155633507
Pcnx	1118.67054009892	0.604924470541805	0.120710683168409	5.01135818855277	5.40472056139614e-07	7.69359037466262e-06
Pcnxl2	7.16976657110704	0.33191952699459	1.16096172270027	0.285900491381043	0.774954337380789	NA
Pcnxl3	2908.38697583293	0.448033544976032	0.0966536814100173	4.63545245706076	3.56157579632379e-06	4.20966581827779e-05
Pcnxl4	617.20199969939	-0.0682509499157316	0.154629702031719	-0.441383182008146	0.658935615517735	0.796800970714109
Pcolce	1488.68696708001	0.335804299913099	0.102339376554787	3.28128146973154	0.00103336565631855	0.00601094504401511
Pcolce2	195.981007063495	0.545774864356513	0.245287621827678	2.22504038438571	0.0260785272097913	0.0833634144015053
Pcp2	4.22095908846722	-0.193859114586813	1.5503037054929	-0.125045895136514	0.90048721639465	NA
Pcp4	0.701026810855095	3.3445502839637	4.29527516803322	0.778657979552717	0.436181215252047	NA
Pcp4l1	115.147639032153	-0.341097912423061	0.301361026549318	-1.13185807842753	0.257694105739736	0.444491507747248
Pcqap	100.63233833987	-1.82855726065289	0.362516440103895	-5.04406713286944	4.55739284353463e-07	6.63814189937064e-06
Pcsk1	1.91648818428458	1.30150512285146	2.40158600168196	0.541935671651963	0.587862821825606	NA
Pcsk1n	7.34538946907837	2.4930019419387	1.2749985996874	1.95529778820929	0.0505479321151668	NA
Pcsk2	4.89525683016481	0.254172659889545	1.39815146032671	0.181791935353092	0.855746013720515	NA
Pcsk2os1	0	NA	NA	NA	NA	NA
Pcsk2os2	1.89486105621501	1.24456105670851	2.22674063426274	0.558916039685322	0.576219022201732	NA
Pcsk4	72.6752080490102	-0.17407297986973	0.378447216751461	-0.459966336557972	0.645540383652789	0.786007965234587
Pcsk5	775.513212628122	0.0737790415895297	0.128320144334755	0.574960712302961	0.565317867953595	0.727242984528334
Pcsk6	622.351613952227	-1.11063471665694	0.159298050793261	-6.97205465557351	3.12345151415246e-12	1.09056103714476e-10
Pcsk7	1012.05164602215	0.0070138123920931	0.114120598817119	0.061459652900463	0.950993145953374	0.975531716288295
Pcsk9	134.194529078212	-0.348077673599025	0.322074025769966	-1.08073810909431	0.279813626034912	0.469230432308807
Pctk2	0	NA	NA	NA	NA	NA
Pctp	348.901282334889	0.196001001100508	0.183099141806841	1.07046378899622	0.284410599867016	0.474511263459722
Pcx	1355.21682164707	0.259389153537334	0.109729701337101	2.36389191236804	0.0180840878599191	0.0627460411309031
Pcyox1	4411.52468317078	0.128214798799676	0.0786380915777618	1.63044138314179	0.103008244355045	0.232891013421097
Pcyox1l	881.441037476361	0.0059021737796386	0.126613447983609	0.0466156942539207	0.962819523422586	0.980706189712064
Pcyt1a	1585.12595498886	0.212912668892933	0.10197004957139	2.08799220739685	0.0367985376261699	0.109004706772673
Pcyt1b	463.674208784256	-0.162453831495188	0.169217340140557	-0.960030640832957	0.337039793976044	0.529775412386853
Pcyt2	1393.86284454651	-0.452738074355668	0.102123493156056	-4.43324117070532	9.28269300938242e-06	9.69271782732038e-05
Pdap1	1991.0773699819	0.416674835715519	0.10237586391023	4.07004951949307	4.70031457894092e-05	0.00041127752565733
Pdc	0.183142075074235	-0.600351483530965	4.99617208212857	-0.120162290982418	0.904354588717865	NA
Pdcd1	6.6686965431114	0.611367410208416	1.26137401420477	0.484683688837408	0.627900738576449	NA
Pdcd10	1135.15696534593	-0.398045087738103	0.13704630301527	-2.90445695345573	0.00367890788894657	0.0171737946774392
Pdcd11	1073.80049690254	-0.20238585532202	0.117875624944803	-1.71694407064048	0.0859893915295513	0.204177017265953
Pdcd1lg2	0.820867827922069	1.75660327538323	3.75820410684093	0.467404969353779	0.640210167917177	NA
Pdcd2	529.744627659964	0.0309731824603314	0.148769981918929	0.20819510805083	0.83507662811568	0.911153524321134
Pdcd2l	775.860772316208	0.0497090265775149	0.132500492491928	0.375161070292196	0.707540680655477	0.829854699928498
Pdcd4	1714.15750032998	0.66812381962892	0.0995790039708149	6.70948486113335	1.9531267971038e-11	6.10934672760017e-10
Pdcd5	2270.59183597066	-0.162339277148187	0.103001571675084	-1.57608543741722	0.11500611465802	0.251881557316015
Pdcd6	1803.28063923119	-0.195608552308639	0.0936390056530786	-2.0889644325501	0.0367109249800138	0.108901777044188
Pdcd6ip	3574.67593139159	0.0923108156874897	0.0807335176403948	1.14340138254179	0.252871978738052	0.439062484455474
Pdcd7	821.097669645976	0.199488585087881	0.124153759356374	1.60678650507283	0.108101209570182	0.240967605812648
Pdcl	1568.74285644587	-0.231836446738037	0.102511402748952	-2.26156740148994	0.0237241439769973	0.0776975144556667
Pdcl2	0	NA	NA	NA	NA	NA
Pdcl3	1400.79929016849	-0.104633073034775	0.105706894121381	-0.989841522678999	0.322251585754336	0.515516736917852
Pddc1	999.823009056673	-0.167612177862969	0.117582819551629	-1.42548187313515	0.154017956285648	0.311230231171391
Pde10a	225.687196307723	0.0280916434073079	0.234176542326165	0.119959254365373	0.904515425116918	0.951407131379748
Pde11a	5.93191999145263	4.94564359261525	1.90607051923741	2.59468028213034	0.00946789452434546	NA
Pde12	1067.13978480171	-0.0593244644357308	0.117276291340485	-0.505852152704045	0.612960443649329	0.761448104533367
Pde1a	49.9995923299144	0.537263047675105	0.483018754914944	1.11230266362993	0.266008039016038	0.453945079598967
Pde1b	92.8448417862191	0.907744288832165	0.338752078670055	2.67967149425616	0.00736944431332679	0.0303187980023316
Pde1c	320.499215072388	0.664324901223245	0.198786279546374	3.34190519959034	0.000832054732151757	0.00501807998227869
Pde2a	394.755257738892	0.00154238517993761	0.176140213232197	0.00875657609148204	0.993013352417815	0.995983344360082
Pde3a	99.2746181274354	0.995514666045561	0.33241405429113	2.99480317752656	0.00274621985797638	0.0135478926965513
Pde3b	971.239079477115	0.528906147477757	0.134217753240734	3.94065713891892	8.12586998063475e-05	0.000664634402273131
Pde4a	223.40500226839	0.324643095399635	0.229072705432957	1.41720548847601	0.156422857595571	0.314371791850611
Pde4b	622.392305140529	-0.446283889589995	0.154298525913969	-2.89234059072494	0.00382383172054208	0.017752625051583
Pde4c	13.6475270030052	-0.838221418157215	0.893460795361551	-0.938173697725615	0.34815515293628	NA
Pde4d	220.727092527996	-0.103296240919497	0.270269090031927	-0.382197760414609	0.70231468290411	0.826742337025441
Pde4dip	1919.27713379051	0.306875539250437	0.104916398102598	2.92495305595931	0.00344508189256648	0.0162668599699
Pde5a	298.468220844623	0.686578057990988	0.212402298639752	3.23244175033844	0.00122737156046068	0.0069379450810831
Pde6a	3.22093572181452	-1.12881003166074	1.89264425999388	-0.596419546726858	0.550894985563003	NA
Pde6b	1.19969062870856	2.44775594939653	3.0371447738864	0.805939832187954	0.420277542602578	NA
Pde6c	0.183142075074235	-0.600351483530965	4.99617208212857	-0.120162290982418	0.904354588717865	NA
Pde6d	938.623057963169	-0.00614091389179291	0.120183217590165	-0.051096267972571	0.959248809836582	0.979005438307276
Pde6g	1.23468229135688	2.49074181304303	3.23398691622957	0.770176836691391	0.441195002156864	NA
Pde6h	0.549426225222706	-2.16870413927426	4.72785908958933	-0.458707439917088	0.646444270642576	NA
Pde7a	1970.39355006763	-0.0726407113608775	0.0952028183371092	-0.763010093920327	0.445457376062956	0.62950758161778
Pde7b	37.7894679378567	1.69583677190138	0.544514223351597	3.11440307557653	0.00184317502854788	0.00975003078197375
Pde8a	176.610926277201	-0.0154345786809951	0.260267457801927	-0.0593027603656136	0.952710962532627	0.976271466722604
Pde8b	83.7927106913899	0.351170013019001	0.368979315488876	0.951733602068511	0.341232103413838	0.534031574910738
Pde9a	405.813573334694	0.29204775043203	0.175344257386297	1.665567808067	0.0957995274388281	0.220917536827592
Pdf	440.763570888255	0.0966838185888783	0.179205548599507	0.5395135326136	0.589532561910642	0.744305754964119
Pdgfa	2954.38920391296	-0.62586046447853	0.0871513192377387	-7.18130798193949	6.90476108164392e-13	2.64102532618847e-11
Pdgfb	197.883824761892	0.0824759922253298	0.246294817161079	0.334866941886925	0.737725460337552	0.850563775331215
Pdgfc	5461.75941053937	-0.0671434535018267	0.0758262302341469	-0.885491119557068	0.375891807113592	0.566627624772946
Pdgfd	88.3367070638446	0.373422166922329	0.34685902414752	1.07658195671885	0.28166706862302	0.471351877630725
Pdgfra	6981.21256294397	1.05052070405862	0.0776783162308308	13.523989126346	1.12884694412433e-41	4.17383921391611e-39
Pdgfrb	2725.8761004612	0.741575360830706	0.0957983952016044	7.74099982854709	9.86380318942968e-15	4.63309583034449e-13
Pdgfrl	306.652320449962	0.253950305417628	0.18870521626283	1.34575138115909	0.178382709798449	0.344811720126719
Pdha1	2257.57957881234	-0.00948331817837216	0.0871033481356143	-0.108874324367041	0.9133021717498	0.955433906863882
Pdha2	0	NA	NA	NA	NA	NA
Pdhb	3330.8776647737	-0.122986992407678	0.0788269093439233	-1.56021583785663	0.118708884141375	0.257242707496309
Pdhx	1403.16722822401	-0.0920956818588892	0.102317409363752	-0.900097866351141	0.3680681714022	0.559632377221602
Pdia2	7.0732044499911	-0.168809497753227	1.18069425803976	-0.142974776580595	0.886310101882337	NA
Pdia3	20801.2664828996	-0.0136064943132609	0.0601594946548909	-0.226173680336171	0.821066340289854	0.90243306464748
Pdia4	8590.25338443752	0.118148692359596	0.0662981026500031	1.78208255797786	0.0747357696933855	0.184694052952634
Pdia5	476.72727127774	0.314035837192344	0.157639870817741	1.99210920158279	0.0463590775866907	0.129278263159946
Pdia6	14467.0260353899	0.0150264339097459	0.0645007626187607	0.232965213117887	0.815788418507132	0.900105613721453
Pdik1l	829.389816391159	0.0668203392943008	0.124763722543847	0.535575068873223	0.592252263008647	0.7463972760518
Pdilt	1.26622378079872	-1.42690508510661	3.1882964174705	-0.447544675359476	0.654481838690709	NA
Pdk1	3219.01555981266	-0.423462842891554	0.0843215880344394	-5.02199795761198	5.11367273021637e-07	7.31539293350398e-06
Pdk2	882.006704212068	0.153116709209255	0.121173766880989	1.26361268738669	0.206369077505887	0.382548154985845
Pdk3	1497.13781646493	-0.0544645823835898	0.0995286954438063	-0.547224919815617	0.584224217832062	0.74143144755722
Pdk4	74.2764108673012	-0.634987588436222	0.386033886117398	-1.64490116352924	0.0999901949525618	0.227818665829091
Pdlim1	3590.18347665594	-0.649226967369289	0.0810204814511226	-8.01312156804386	1.1183299712837e-15	5.97271043922629e-14
Pdlim2	93.7093776330655	-0.547758904977363	0.34088693518746	-1.6068638848718	0.108084230340808	0.240967605812648
Pdlim3	404.993595560603	0.354801576081923	0.174259669090798	2.03605101474773	0.041745232868253	0.11939037246335
Pdlim4	2205.43519869863	0.296736724572296	0.0902435136424554	3.28817787113173	0.00100838108314787	0.00589186852437739
Pdlim5	593.572230847228	0.0362416219040709	0.15072143474346	0.240454331965173	0.809978062581468	0.895627916756749
Pdlim7	2274.46094972003	0.15011469211344	0.0906874870005147	1.6552966354949	0.0978643410905857	0.224249769351064
Pdp1	687.059043232981	0.0112188836926269	0.136192262162145	0.0823753384701856	0.934348246437143	0.966382277551542
Pdp2	220.790439005245	0.840957457717644	0.229952406033225	3.65709353611259	0.000255091313856346	0.00180846447679868
Pdpk1	1443.89144587824	0.260022532858295	0.112503191630817	2.31124583302105	0.0208192800738399	0.0700452680039129
Pdpn	656.256313007266	-0.265850804065628	0.14103972849243	-1.88493559160459	0.0594385341443843	0.155922077926509
Pdpr	0	NA	NA	NA	NA	NA
Pdrg1	1318.09188883612	-0.0823233736943369	0.107544124638593	-0.765484622902348	0.443983019602732	0.627920658259295
Pds5a	2734.3329138458	0.00455084842564694	0.0868998431600447	0.0523688911298215	0.958234761372871	0.978455265472086
Pds5b	2693.28953092994	0.34033453315346	0.0849579315786476	4.0059183036772	6.17770001483533e-05	0.000521559919285278
Pdss1	319.458474269468	-0.321146405943366	0.186381799026751	-1.72305669126668	0.0848782736247332	0.202304910027876
Pdss2	250.24634400908	-0.22052119111321	0.218455364184106	-1.00945651729276	0.312755745265597	0.5052585532971
Pdx1	0	NA	NA	NA	NA	NA
Pdxdc1	3451.27494203593	0.0892369169541921	0.0794613539149866	1.12302286026568	0.261427785661824	0.448216690804806
Pdxk	907.561209094446	0.359992427072593	0.128152155203749	2.80910162221026	0.00496799620938853	0.0219750016378474
Pdxk-ps	3.40248644481452	2.34837001261212	1.98594863943287	1.18249282281678	0.237010211670062	NA
Pdxp	1419.09818196527	0.299406949142972	0.105994112734687	2.8247507471704	0.00473174087938693	0.0211702461932236
Pdyn	3.01465399825465	5.45610421774821	2.29709995000016	2.37521411192744	0.0175387730843726	NA
Pdzd11	1169.33193436671	0.000621167205375579	0.111449301618743	0.00557354058171249	0.995552981044818	0.997143431733435
Pdzd2	270.736590286094	0.0456419782326489	0.220793488365529	0.2067179542772	0.836230134766583	0.911791194202958
Pdzd3	2.88895659783904	3.84555388519099	2.27007671073729	1.69401935494154	0.0902616052186324	NA
Pdzd4	36.1277111677847	0.4767048270019	0.528107705060107	0.902665919156857	0.366703229471491	0.558714073303866
Pdzd7	7.0922750945803	0.631660089389542	1.18143002200073	0.534657218478194	0.59288690965886	NA
Pdzd8	2404.83434252805	0.513791402033399	0.112205465877646	4.5790229380952	4.67152971807699e-06	5.32517458772097e-05
Pdzd9	0.189824342363611	-0.626443058608737	4.99432229706964	-0.125431043762693	0.90018231281145	NA
Pdzk1	148.982912675528	0.337586350458435	0.264566903075758	1.27599615270761	0.201956879105905	0.376693596780126
Pdzk1ip1	18.2142291947607	3.30665865002005	0.852587630488739	3.8783798072751	0.00010515445753959	0.000834063409087401
Pdzph1	1.62101324337347	0.876213103123607	2.77723892872748	0.315497919195986	0.75238363069451	NA
Pdzrn3	785.694712498686	0.54048543183934	0.140505685081777	3.84671575050339	0.000119711717320745	0.000932096632702564
Pdzrn4	50.39800440109	0.703949915034897	0.450750404733636	1.56172885845967	0.118351877359099	0.256827640472758
Pea15a	2182.65218848752	-0.080971599645684	0.0987787347454692	-0.819727037953359	0.412371732801359	0.600161524727049
Pea15b	0	NA	NA	NA	NA	NA
Peak1	334.358489896283	0.743423782299505	0.182081258017765	4.08292314317695	4.44727343648168e-05	0.00039319241541426
Pear1	70.5688520973846	0.445153292942821	0.383986557225937	1.15929395070175	0.246336386701141	0.430881292559365
Pebp1	8396.02689624475	0.0930262399363916	0.0691898958215585	1.34450614257763	0.178784771445959	0.345401447514835
Pebp4	0	NA	NA	NA	NA	NA
Pecam1	961.07055723679	-0.60892951960853	0.141483894119951	-4.30387870927751	1.67833571054367e-05	0.000164524819483614
Peci	0	NA	NA	NA	NA	NA
Pecr	575.128721463038	-0.32088262844259	0.144334185426125	-2.22319215295552	0.0262028457442337	0.0836762961343625
Pef1	1383.04415022536	-0.0557472017809781	0.102024448562359	-0.546410223887703	0.584783983837271	0.741456523954405
Peg10	754.363015883732	1.18604821897591	0.35647076332191	3.32719633981553	0.000877245406446608	0.00524296335889009
Peg12	549.137553572138	1.20308603746828	0.158594659676111	7.58591770949464	3.30141915024197e-14	1.46032098608863e-12
Peg13	2.39352487406848	1.14583677338991	1.98094461433888	0.578429485153636	0.5629741920861	NA
Peg3	20095.6329296566	0.456878230170798	0.0820152631720467	5.57064883413696	2.53792405697308e-08	4.76521678405623e-07
Peg3os	0	NA	NA	NA	NA	NA
Peg5	134.456016412268	-0.36382686966395	0.289050341748595	-1.25869724790152	0.208139705853715	0.38538450929771
Peli1	2194.18635649015	-0.158791535957767	0.090117852727138	-1.7620430486572	0.0780620244018623	0.190821222558884
Peli2	500.941920032043	0.405036654953734	0.160758744520292	2.51953109090503	0.0117511261942082	0.0443989362009453
Peli3	89.4421385691133	-0.323920910447225	0.365027811046694	-0.887386935034901	0.374870615067064	0.565738803690954
Pelo	167.717930697099	0.126113793903681	0.251624769565375	0.501197851552986	0.616231886186509	0.763669972396825
Pelota	0	NA	NA	NA	NA	NA
Pelp1	1236.59941044098	0.532082882692383	0.122334205211492	4.34942035853764	1.3649784375956e-05	0.000136877531781145
Pemt	59.8795576361265	-0.244501997900189	0.422849574501033	-0.578224533366752	0.563112537332571	0.725136880544353
Penk	1092.39522792551	0.362152346604843	0.11816678375379	3.06475589078753	0.0021784772546246	0.0111911799115378
Peo1	1381.74971452224	0.0391239993372745	0.102127318562105	0.38309043934687	0.701652708200385	0.826350216616265
Pepd	1599.07738737048	-0.138595477711476	0.097617640052464	-1.41977902392425	0.155672023527377	0.313430686856295
Per1	237.466135374747	0.591607815498324	0.224044348717372	2.64058352234819	0.00827633897439035	0.0333738277434868
Per2	173.976895135607	0.434556418829663	0.25694248392678	1.69125950753048	0.0907872500654354	0.212421247110754
Per3	158.356749437634	-0.221298375480358	0.258144213765528	-0.857266456808375	0.391297641940504	0.580565078380704
Perm1	28.4214687995321	-0.802365651960879	0.611997749144463	-1.31105980876979	0.189837557981218	0.360334024758347
Perp	6926.88011924858	-0.740905386631621	0.0786106175375684	-9.42500402413883	4.30089076142886e-21	4.27716170895201e-19
Pes1	3294.65113950981	-0.0343937369696206	0.0802292838323131	-0.428693057282011	0.668146613794427	0.804028948459088
Pet100	352.924239393387	-0.49233588358196	0.213304229495801	-2.30813934044215	0.0209913877058004	0.0705091569339952
Pet112l	2.58004931656381	-2.77980810272495	2.35840434954612	-1.17868172319981	0.238524936045416	NA
Pet117	0.350513405427547	2.33211775754712	4.98840440118997	0.467507757989869	0.640136642899557	NA
Pet2	0	NA	NA	NA	NA	NA
Pex1	526.259520969476	-0.310778433091211	0.156279393727086	-1.9886078751619	0.0467445014828396	0.130076362675135
Pex10	402.35800586883	-0.0873771002745078	0.170973381464043	-0.511056747701301	0.609311321121957	0.758924154307316
Pex11a	91.2246491403431	0.195417058224253	0.359083661620801	0.544210386354524	0.586296705343085	0.742395371535588
Pex11b	915.190871354121	-0.0808387548014127	0.120109913235276	-0.673039823474542	0.50092195591032	0.676401779588614
Pex11g	129.571761331517	-0.736197917188336	0.295537276186016	-2.49104927367931	0.0127366454868968	0.047408990170638
Pex12	358.892166659052	-0.0582412352008226	0.185219125979501	-0.314445038506814	0.753183053752185	0.860678313266226
Pex13	1249.56724164905	0.217699379827932	0.113709172583322	1.91452786861509	0.0555527417390655	0.148594052286649
Pex14	813.161729159716	-0.0452297733704876	0.130512956697467	-0.346553894072997	0.728926488797182	0.844605863274839
Pex16	342.631327389448	-0.474461031506565	0.183014856815731	-2.59247276293136	0.00952887262844965	0.037583791931686
Pex19	3778.87455282398	-0.0757429419405816	0.084484855212979	-0.896526859750664	0.369971441500142	0.561636823500584
Pex2	9.85787269636051	-0.380516458105992	1.00888423956741	-0.377165628307516	0.706050521893175	NA
Pex26	536.194062117384	0.114162124168813	0.168220563436557	0.67864547494438	0.497362521806099	0.673487422710485
Pex3	649.813925385088	-0.0783625815886717	0.143865490379734	-0.544693389511504	0.58596441208012	0.742104937835528
Pex5	1807.21396430939	0.421910106677527	0.0975735091701421	4.32402309054836	1.53209249945271e-05	0.000151631941263611
Pex5l	16.3267370423104	2.29193426433685	0.898907467676859	2.54968875746481	0.0107819127132761	0.0415597918539005
Pex6	2214.61963156394	-0.0859461410749567	0.0960314834323346	-0.894978792403179	0.37079842490177	0.562152207155591
Pex7	509.556559384288	-0.644287527200454	0.154856061660947	-4.16055736075159	3.17471865887393e-05	0.000290478699625394
Pf4	183.103214455802	-0.758613403043193	0.252721833630986	-3.00177231283819	0.00268412851640003	0.013305305330522
Pfas	983.505444609934	0.734288417359868	0.124531385717353	5.89641248372895	3.71489642723688e-09	8.40954575836042e-08
Pfdn1	1159.56511084987	-0.168893112183626	0.108993521465518	-1.54957019383081	0.121244711589266	0.260947014194792
Pfdn2	1258.26677940193	-0.326906620468436	0.108938620894987	-3.00083310934846	0.00269242085579858	0.0133418243094899
Pfdn4	475.243608798983	-0.0418636401610044	0.185063433239929	-0.22621238257657	0.821036240310274	0.90243306464748
Pfdn5	1510.80180288472	0.500963129694374	0.105858963294108	4.73236383680186	2.21920168472815e-06	2.76886045425454e-05
Pfdn6	1263.29596826842	-0.00418968950650983	0.10861078504257	-0.0385752621608221	0.969229025544603	0.984223964826195
Pfkfb1	128.420419628246	-0.495722289035635	0.288486810755075	-1.71835338932186	0.0857321766376298	0.203834787652864
Pfkfb2	337.566562935097	-0.0559567442680407	0.185035399339322	-0.302411022257562	0.762338753324333	0.86594029824175
Pfkfb3	665.502628746815	0.488070480334819	0.136168900100356	3.58430214223007	0.00033798065930853	0.00229565761056477
Pfkfb4	338.832119585495	0.286249612592315	0.188007344276949	1.52254484362402	0.127872618059492	0.27140464415924
Pfkl	8026.22432635502	-0.487080004937776	0.0669739727443176	-7.27267601098223	3.52434913779147e-13	1.39235930320419e-11
Pfkm	1430.18246810102	0.201531988551099	0.103334105223696	1.95029499810181	0.051140968504529	0.139247123458329
Pfkp	316.843030209627	-0.464487002707294	0.188463154919662	-2.46460377311043	0.0137164838071471	0.0503158729328569
Pfn1	18316.1104743094	-0.148648956437374	0.0614823486253714	-2.41775013090558	0.0156167965446821	0.0556997789201868
Pfn2	2052.5106766454	0.482289475013264	0.0935936071002245	5.15301728350746	2.56328330224567e-07	3.93218566153006e-06
Pfn3	0.701026810855095	3.3445502839637	4.29527516803322	0.778657979552717	0.436181215252047	NA
Pfn4	61.5144003355358	-0.241598036581087	0.40912300862691	-0.590526642321909	0.554837629455678	0.718185389666238
Pfpl	0	NA	NA	NA	NA	NA
Pga5	0.533655480501783	0.892719937660963	4.49947335840501	0.198405428047121	0.842727870896405	NA
Pgam1	8183.52721152084	-0.0589454082977685	0.0663317574926105	-0.888645356703161	0.374193706731179	0.565368110966429
Pgam2	708.995059076198	-0.194095047106708	0.131654923748497	-1.47427108368154	0.140408617516494	0.290862270447902
Pgam5	2318.13140166913	0.0576549119759253	0.0873177994008361	0.660288192917665	0.509068905581153	0.683135300172808
Pgap1	307.71190683116	0.488983298960083	0.192649186304181	2.53820588781522	0.011142241289278	0.0426416440482001
Pgap2	542.861917703077	-0.0288687070801026	0.147157692631304	-0.196175317537981	0.844472946433603	0.916837355426317
Pgap3	380.399772486347	-0.156222973334051	0.178764024568082	-0.873906110088464	0.382169386960583	0.572024347101059
Pgbd1	124.182179603704	0.24791363594658	0.295468706903984	0.839052089624986	0.401440079705875	0.590590762955204
Pgbd5	74.3293844796647	1.36076950362837	0.433154198806962	3.14153598736048	0.00168064153288138	0.00901594155660321
Pgc	0	NA	NA	NA	NA	NA
Pgcp	20.62520965905	0.326931863138434	0.717635237233759	0.455568297340925	0.648700444747472	0.788258229818703
Pgd	2340.69866976082	0.226201611443552	0.0869710998631322	2.60088249774384	0.00929842965407628	0.0368766104542849
Pgf	687.857317041609	0.336540457589318	0.144112596560914	2.33526052281673	0.0195298151241328	0.0665768165697386
Pggt1b	873.650931187873	0.137984520085461	0.122061880426783	1.13044727480034	0.258287803430089	0.445166135863944
Pgk1	7960.06021441704	-0.0381394707856444	0.0663861461517923	-0.574509487242087	0.565623082410092	0.727398152991439
Pgk2	0	NA	NA	NA	NA	NA
Pgls	1984.2696953944	0.150173732428065	0.104587498232682	1.43586695317986	0.15104020361607	0.306760526217426
Pglyrp1	6.35130495332714	-0.151087414410464	1.25380861363259	-0.120502772725996	0.904084883334335	NA
Pglyrp2	3.31674340066976	-0.681153328375093	1.84922589151038	-0.368345117544699	0.712615914769239	NA
Pglyrp3	1.66832547753624	-3.77004180441926	2.76739994034405	-1.36230464901671	0.173101761068922	NA
Pglyrp4	0.666035148206777	3.2788539483032	4.02319336048072	0.814987909979901	0.41507923053696	NA
Pgm1	801.308407196975	0.0864091047329259	0.125938409986399	0.686121928506622	0.492636223951326	0.669200017063808
Pgm2	1194.62757842405	-0.221545352236178	0.110213316994813	-2.01015048160291	0.0444152645269208	0.125215386619028
Pgm2l1	189.391818481359	0.625783846312653	0.244724758366509	2.55709250870096	0.010555114324786	0.0409042592215571
Pgm3	702.775226117596	-0.164054860361869	0.134217679767033	-1.22230439869491	0.221592536462045	0.400773156375604
Pgm5	464.525735998131	1.70561125441229	0.191078934427592	8.92621292620105	4.40841556169156e-19	3.45485610867349e-17
Pgp	1405.35991471294	0.128675619843257	0.107826955649893	1.19335298921967	0.232731157959381	0.415036272294617
Pgpep1	922.077290731131	0.317136314759134	0.121500579902397	2.61016297217589	0.00904990973283353	0.0360091575989369
Pgpep1l	1.01654855363432	3.88553987327002	3.39506547158285	1.14446684630753	0.252430079681557	NA
Pgr	24.1723963430839	0.355882826615045	0.643826192553782	0.552762268343589	0.580426208533775	0.738326329842625
Pgr15l	0	NA	NA	NA	NA	NA
Pgrmc1	6765.74270806022	0.00973931737653535	0.0722633593829878	0.134775319881242	0.89278951965531	0.945298837905101
Pgrmc2	1542.36845882046	0.00729375723037728	0.101657465370389	0.0717483679511629	0.942802163260852	0.970851339272835
Pgs1	1249.6741772938	0.0438137268729925	0.106221286659856	0.412475957039511	0.679990599695925	0.812989341482069
Phactr1	221.579728846821	0.119671125544241	0.225038695413189	0.531780213729531	0.594878228266203	0.748659805515679
Phactr2	1956.6128573592	-0.0847618761881415	0.0923021698777317	-0.918308597733092	0.358457327346977	0.550533034438536
Phactr3	23.3756332950536	0.0355036770656705	0.663058799996431	0.0535452920100926	0.957297444579789	0.977931571844387
Phactr4	893.345547449668	0.539859701353328	0.144640801984802	3.73241639941995	0.000189651650120699	0.00138821157093425
Phax	1644.68055400245	-0.0285389627386509	0.098779150340785	-0.288916867984715	0.772644995148799	0.871931509629495
Phb	2973.89992595629	0.0197480417158503	0.0831829466392747	0.237404931103105	0.812342664605138	0.89748553659256
Phb2	6584.32713066975	-0.120921091456612	0.0701917975648205	-1.72272395994624	0.0849384553318835	0.202390868718288
Phc1	1589.10281839804	0.473728172908598	0.109108055923916	4.34182580651003	1.41303545920814e-05	0.000141205622465568
Phc2	200.790544886606	-0.0830235610304282	0.237777503683106	-0.349164911500949	0.726965506969852	0.842943278425962
Phc3	490.043383536609	0.376763619513221	0.153202078703455	2.45925918696248	0.0139224064869161	0.0508642263849327
Phex	15.7333919762188	1.40647093125734	0.821753709478848	1.71154801619248	0.0869799952326498	0.205986456110167
Phf1	2.23200992706381	1.60442248968716	2.22807529336313	0.720093479096654	0.471467442179956	NA
Phf10	542.378301840281	0.00764821263913144	0.148448034647986	0.0515211444682821	0.958910253375422	0.978852098643261
Phf11	0	NA	NA	NA	NA	NA
Phf11a	0.929074909949928	-2.92523148924124	3.4494747811142	-0.848022285959829	0.396425559472728	NA
Phf11b	4.11929502626334	-1.06723822279708	1.57168962589028	-0.679038790621622	0.497113283905938	NA
Phf11c	0	NA	NA	NA	NA	NA
Phf11d	2.33608019940986	2.40017295327007	2.12649787435237	1.12869755583511	0.259025440718418	NA
Phf12	1281.378890638	0.361512859154755	0.110980516075505	3.25744438698412	0.00112420284606341	0.00644572765019257
Phf13	1914.00511620295	0.165598663634076	0.0941581065648905	1.75872975440464	0.0786234210436246	0.191673665502801
Phf14	826.03343673205	0.0894972087157953	0.126541885644067	0.707253635903056	0.479408872414552	0.658268275273393
Phf15	0	NA	NA	NA	NA	NA
Phf16	0	NA	NA	NA	NA	NA
Phf19	43.349824108357	0.0276779739424918	0.484894594613102	0.0570803928317166	0.954481155207999	0.977267187134875
Phf2	592.282585954782	0.161532681605159	0.155683947741207	1.03756799560141	0.299471224338715	0.491554560068309
Phf20	1471.2450036958	-0.139673772242639	0.10142483582823	-1.37711607913456	0.168476362229856	0.331446328258184
Phf20l1	2051.3099360384	-0.433818639410586	0.0935288650252734	-4.63833961091433	3.51219334613518e-06	4.15811396151636e-05
Phf21a	1117.92001658028	0.124074612921814	0.12995333917152	0.954762791882192	0.339697667630724	0.532554943165366
Phf21b	10.3958610139221	2.57925795910394	1.04479352686809	2.46867720059066	0.0135613489827629	NA
Phf23	1853.94854907139	0.0456036268968522	0.0939720387364212	0.485289321271024	0.627471129385364	0.772366825574688
Phf24	0.88416888592933	1.90505742148674	3.65877463730097	0.520681815727266	0.602588444011138	NA
Phf3	1655.56289968175	0.437219471557797	0.0974336257510461	4.4873570924574	7.21121511387862e-06	7.78336242081809e-05
Phf5a	2135.15429990889	0.0821870274979283	0.0914909626921958	0.898307604155736	0.369021579663889	0.560548949621119
Phf6	3433.06885677264	0.155684110500076	0.0817351646819546	1.90473844526856	0.0568140788672199	0.150904221268247
Phf7	274.229966005815	-0.141189463153821	0.210105901758409	-0.671991895383156	0.50158885588998	0.676985333389509
Phf8	1091.75553537167	0.427151254377013	0.130466833640527	3.27402177593989	0.00106028440152163	0.00613289252705254
Phgdh	5040.40548008947	-0.0528383872578037	0.0743423860040187	-0.710743764061426	0.477243034587269	0.65635141237467
Phgr1	0	NA	NA	NA	NA	NA
Phip	3343.21501700096	-0.633210861386557	0.0835570622862446	-7.57818482436999	3.50422964307051e-14	1.54057900771575e-12
Phka1	811.965973063752	0.163922244925609	0.125866208611954	1.30235308374928	0.192795712887729	0.364032235150067
Phka2	915.445589128796	0.0979800991658481	0.121993048514889	0.803161330572778	0.421881492880165	0.608657441453925
Phkb	1843.81857969891	-0.0747403158776382	0.0946936345751733	-0.789285533425217	0.429945139949297	0.615336965915515
Phkg1	12.2715946456353	-0.381712462831014	0.928783612850622	-0.410981048276102	0.681086431339922	NA
Phkg2	427.261289519214	-0.512263937651002	0.165536899293378	-3.09456042633205	0.00197104779773544	0.0103129569097769
Phlda1	1220.86999123446	0.370644754668328	0.119276537020989	3.10744060756145	0.00188714900933159	0.00995707600240086
Phlda2	67.6300725359422	1.06808250787939	0.392197979339069	2.72332486179384	0.00646284722869074	0.0273617900874106
Phlda3	1261.73652792879	-0.264677219753241	0.111217914143947	-2.37980744190793	0.0173216868829485	0.0607143230073207
Phldb1	928.753732371502	0.615534551268921	0.131574506453143	4.67822048405804	2.89375294896072e-06	3.49772988466166e-05
Phldb2	4329.46988143281	0.451688103669416	0.0848062029236118	5.32612106305795	1.0033227255906e-07	1.66681033444891e-06
Phldb3	12.2456200187385	-0.184221940275086	0.927815161932978	-0.198554569739176	0.84261119402876	NA
Phlpp1	389.54063505106	-0.570713890765359	0.172711408564395	-3.30443654828146	0.000951675157135003	0.0056173376037195
Phlpp2	74.8203343998696	-0.242162384293038	0.376833769914692	-0.642623893150177	0.520468175558959	0.691910306219249
Phospho1	0.315521742779229	2.25552222546002	4.9936505487545	0.451678026613735	0.65150095017541	NA
Phospho2	603.878282190396	-0.36071671566787	0.147036471307002	-2.45324654802629	0.0141573267560834	0.0516048159309207
Phox2a	2.19784414835622	0.448765205632208	2.21999555840741	0.20214689346232	0.839801888828265	NA
Phox2b	5.08853134573489	1.00505524733216	1.41692457497488	0.70932162874653	0.478124909439089	NA
Phpt1	1941.32820334176	-0.106563043510146	0.0967785251845894	-1.10110216400688	0.270852195318842	0.459060725963529
Phr1	0	NA	NA	NA	NA	NA
Phr1_copy2	49.1226189324423	-1.6240536365842	0.506204615069693	-3.20829480458333	0.00133524552504028	0.0074197458462739
Phr1_copy3	1.44778552967152	-1.78242708561499	2.82887991495942	-0.630082272559302	0.528640757491892	NA
Phrf1	3826.12940659645	0.0901426511204517	0.0943014820995444	0.955898561862447	0.339123485648552	0.531886084734841
Phtf1	2006.43955481386	-0.139481861188324	0.0919151381866275	-1.51750695195731	0.129138739625344	0.273367678420062
Phtf1os	20.0919549301146	-1.24460127631143	0.735506836699615	-1.69216819505884	0.0906139088291208	0.212095482531835
Phtf2	1006.84962519173	0.0846240504541308	0.115942693451101	0.729878252223124	0.465464606824179	0.646254537878362
Phxr1	1.84906134246831	-2.145314917655	2.55990805142323	-0.838043740071944	0.402006138245277	NA
Phxr4	18.2292254308214	-2.13870606002057	0.869727749795162	-2.45905234198204	0.0139304306288992	0.0508806508786033
Phyh	666.108226687906	0.0163581094254405	0.143109740183713	0.114304654626871	0.908996292826913	0.953566604289545
Phyhd1	58.3675994104672	-0.767977632410759	0.425724868353812	-1.80392946125127	0.0712423657516237	0.178384253192987
Phyhip	16.048020029272	0.746749669506542	0.798946111150876	0.934668382615761	0.349959225819074	0.542478717560141
Phyhipl	34.9205617777804	1.01023415947387	0.566599847493056	1.78297640555974	0.0745901441852399	0.18439737341868
Phykpl	23.7630870417927	0.295999825098321	0.662380865565397	0.446872547934579	0.654967086061638	0.79335233717825
Pi15	1.41782436643111	1.50332701297441	2.95267879784171	0.509140043974061	0.610654065078919	NA
Pi16	25.4855462682465	0.130908911524633	0.637614834602752	0.205310329089493	0.837329674508054	0.912576064273761
Pi4k2a	2043.53985470583	-0.0255968534871181	0.0910990971481488	-0.280978124794053	0.778727178109579	0.875847898630382
Pi4k2b	780.947165560028	-0.107061860597011	0.134578315185164	-0.795535747714673	0.426301925146189	0.612339252974205
Pi4ka	1493.36811619351	0.304371160768537	0.111191555096331	2.73735861059633	0.00619347371240748	0.0264308644370867
Pi4kb	1050.2579097547	0.342766760863178	0.11438864175802	2.99651045414347	0.00273088874188091	0.0135056657932573
Pianp	40.5378647420527	1.2562532865218	0.509943620714318	2.46351407389324	0.0137582493931325	0.0504434162850166
Pias1	1872.05872846102	-0.257996471528544	0.101001811473466	-2.55437469650059	0.010637871086517	0.0411254962647654
Pias2	44.8170486350795	0.210372361604485	0.491256765906698	0.428233006045641	0.668481488424134	0.804028948459088
Pias3	833.832570983742	0.237043930505241	0.1247447073754	1.90023236650749	0.0574026325273151	0.152103263697884
Pias4	298.923963980437	0.20587541762496	0.195860803576719	1.05113128234623	0.29319829843868	0.484853149482313
Pibf1	610.663356734533	0.0409531067971851	0.147286551840726	0.278050550341292	0.780973554520719	0.876938066982462
Picalm	1164.71178305743	0.511209644706814	0.124032590820571	4.1215751547619	3.76290670677319e-05	0.000338497284539423
Pick1	1011.39707769343	-0.184668773589006	0.122730973342885	-1.5046631551848	0.132410700307696	0.278739021669632
Pid1	957.794345355991	-0.405487116883627	0.124390869032774	-3.25978200841086	0.00111497874205874	0.00640047510369707
Pidd1	0	NA	NA	NA	NA	NA
Piezo1	0	NA	NA	NA	NA	NA
Piezo2	22.6539408516404	0.924283908274431	0.668497779897288	1.38262823911912	0.166778885686224	0.329084774438335
Pif1	418.386107317826	-0.0125519662099369	0.16681816652172	-0.0752434010734836	0.940021053142019	0.969190875611892
Pifo	0	NA	NA	NA	NA	NA
Pig-n	0.372966417437846	-1.60806050094012	4.892274031422	-0.328693873362755	0.742387085613014	NA
Piga	710.051751724577	-0.0861685109245653	0.158454030551784	-0.543807630670556	0.586573857283394	0.742474339804959
Pigb	285.078365568041	0.0872478614326808	0.208788756248198	0.417876244872902	0.676037601614742	0.809942025198121
Pigc	822.475584094425	-0.0487310424736254	0.131108356455162	-0.371685251735201	0.710127206992279	0.831441565835389
Pigf	237.273079684808	0.355063559627151	0.214677739060878	1.65393748406519	0.0981402155235344	0.224810469872814
Pigg	431.606325166075	0.367446222105498	0.17015173425801	2.15952087534013	0.0308097795844418	0.0953179621556858
Pigh	463.441888942422	-0.187322703668929	0.163333758796257	-1.14687070847733	0.251435060306707	0.437446645986681
Pigk	1692.50028638217	0.167294251455341	0.105075652311414	1.59213145743343	0.111355170169157	0.246241612304746
Pigl	359.600639101795	0.0760220929756645	0.17931184170515	0.423965825417548	0.671590736762307	0.806221980029343
Pigm	1051.31770316938	0.155511322270997	0.125906717238488	1.23513125972805	0.216781657132486	0.39585441993566
Pign	647.23252975962	0.0392034109370268	0.156604866823359	0.250333286137562	0.80232961713003	0.890379642836312
Pigo	1027.96008387943	0.0935371209221766	0.123902384662616	0.754925913467096	0.450293436350601	0.633542353067959
Pigp	881.398033993902	-0.397619519872995	0.128757496709938	-3.08812713848222	0.00201422278064651	0.010489379738867
Pigq	1166.02778366473	0.154776705175517	0.109115721559699	1.41846383786993	0.156055389211843	0.313939552516013
Pigr	0.183142075074235	-0.600351483530965	4.99617208212857	-0.120162290982418	0.904354588717865	NA
Pigs	3040.98051945779	-0.0260867723423055	0.0810003640789096	-0.322057470221888	0.747409156940941	0.856811333538241
Pigt	761.629551788671	0.911335683690469	0.160231217551516	5.68762877556906	1.28815460474557e-08	2.58367618583756e-07
Pigu	1165.10974908487	-0.0352388329174153	0.10952682411347	-0.321737010112773	0.747651937389481	0.856811333538241
Pigv	544.750141902326	-0.280264370051766	0.148273579433793	-1.89018415230819	0.0587333354350993	0.154493742607467
Pigw	88.4563189759152	0.392038211099436	0.350953074680466	1.11706732148273	0.263965541583498	0.451581813932144
Pigx	1064.13502773186	-0.050168287802103	0.113019214893583	-0.443891667884445	0.657120908873478	0.795273479308061
Pigy	0.752615102165068	-2.61988580500114	3.7816873711198	-0.692782228644502	0.488446226429083	NA
Pigyl	406.709175135362	0.257441072773939	0.170347465981041	1.51127033966323	0.1307195875931	0.276065678543131
Pigz	5.00188358599123	-0.587930723307363	1.42320368832001	-0.413103709702561	0.679530631590654	NA
Pih1d1	951.296701908032	-0.117876348238787	0.118027604369698	-0.998718468177689	0.317931091624166	0.510723390560531
Pih1d2	51.5151272998241	0.0264983261908909	0.44636787332202	0.0593643220639546	0.952661929789128	0.976271466722604
Pih1d3	0	NA	NA	NA	NA	NA
Pih1h3b	0	NA	NA	NA	NA	NA
Pik3ap1	99.6188165958053	-0.756563363053048	0.336075420397337	-2.25117136551841	0.0243746857608244	0.0793119736090671
Pik3c2a	2090.43176041179	-0.019423950432017	0.100746935102331	-0.192799417791595	0.847116059469358	0.918866675007382
Pik3c2b	346.137986993196	1.2808580872383	0.219763368113877	5.82835118623857	5.59776823634298e-09	1.21749348368123e-07
Pik3c2g	201.408165593307	-0.695767482644742	0.274433300047139	-2.53528811017187	0.0112354876873604	0.0428953488090379
Pik3c3	967.631091409953	-0.154325810170781	0.116508697416152	-1.32458617762716	0.185308442911984	0.354400749595159
Pik3ca	1577.29117320632	-0.285534329228937	0.103131905081123	-2.76863235488899	0.00562921162056876	0.024325211737669
Pik3cb	371.846334532906	-0.449681793784812	0.177149198239679	-2.53843538809813	0.0111349361574522	0.0426356291530699
Pik3cd	299.602936319975	-0.0164996402964396	0.196103184367668	-0.0841375439651453	0.932947074691071	0.965813646232932
Pik3cg	206.317045493921	-0.478207516160817	0.276334533996473	-1.7305383776858	0.0835341306308078	0.200093382673795
Pik3ip1	232.048533034751	-0.786478612128748	0.219928537477761	-3.57606439413656	0.000348805767201738	0.00236029055046882
Pik3r1	2392.3292470427	0.539901647559531	0.109990639199601	4.90861451018362	9.17220678587051e-07	1.22982902433581e-05
Pik3r2	3356.72771444526	-0.0910158719391895	0.0820374352457094	-1.10944316660545	0.267239049241896	0.455022681552501
Pik3r3	1838.90880316015	0.56174501893129	0.0984407705239632	5.70642647290683	1.15372711081264e-08	2.34320351238285e-07
Pik3r4	1694.1231509887	0.210064588026678	0.0973965959359158	2.15679599485073	0.0310215633356245	0.095849784293916
Pik3r5	105.909754367594	0.0666766413709517	0.319238941904732	0.208861240339687	0.834556562538967	0.910898349434499
Pik3r6	114.245584137185	-0.80666777229992	0.326741415006173	-2.46882621930458	0.013555703176336	0.0498274891161776
Pik4ca	26.292842508339	-0.560739469288347	0.62269959878618	-0.900497559949274	0.36785552325498	0.559632377221602
Pikfyve	748.653545241786	0.444605670821712	0.138861209323184	3.20179892562322	0.00136572292715275	0.00756577971937865
Pilra	21.9860615440689	-1.12971926750221	0.70768445997052	-1.59636014552202	0.110408408835713	0.244710921520285
Pilrb1	0.906621897939629	-0.704544260038512	3.32416292032444	-0.211946368732658	0.832148875232721	NA
Pilrb2	1.33207029641355	4.27888533309182	3.04245685132674	1.40639145998929	0.159607914788939	NA
Pim1	671.350965681331	-0.153692672465291	0.134623536551513	-1.14164786041318	0.253600421549175	0.439920740040728
Pim2	166.75415870622	-0.275928740969197	0.251932748052118	-1.09524761311346	0.273408171423935	0.461818651977644
Pim3	2336.43925664151	-0.130632299953145	0.0943019320205161	-1.38525581771458	0.165974258412173	0.328035746478007
Pin1	2495.62252803128	-0.128863908796195	0.0920677635608192	-1.39966372389472	0.161614041711352	0.322022175138552
Pin1rt1	0.372966417437846	-1.60806050094012	4.892274031422	-0.328693873362755	0.742387085613014	NA
Pin4	641.579658450581	-0.160017984321818	0.140792318996922	-1.13655336783902	0.255725043611189	0.442418131838434
Pinc	4.55638838564918	-1.81310408632285	1.57364225547225	-1.15217043773316	0.249251042993953	NA
Pink1	1246.18285943904	-0.218626498467213	0.110812694765003	-1.97293729685798	0.0485027066574803	0.133986404214725
Pinlyp	2.2961368690118	0.546375537300543	2.03598871366971	0.268358824207696	0.788423130913751	NA
Pinx1	383.12698866808	-0.171219736408479	0.173210588756366	-0.988506174119137	0.322904812185802	0.516218114381294
Pion	7.11885389039961	1.15059801581741	1.24912393903907	0.921123981262062	0.356985701118884	NA
Pip	0	NA	NA	NA	NA	NA
Pip4k2a	1228.84844794727	0.0429811692633923	0.110185034136757	0.390081734784836	0.696476108665972	0.823414404112759
Pip4k2b	152.601599184886	1.38066872288144	0.277608595135992	4.973436511233	6.57763223234358e-07	9.1465242806552e-06
Pip4k2c	759.395261671064	0.189700365821919	0.127552820697605	1.48722987688097	0.13695410770563	0.285552086916596
Pip5k1a	1143.91503626961	0.414875898734972	0.11880579364636	3.49205106924246	0.000479326592930975	0.00311767680201383
Pip5k1b	22.6318561920919	1.28827878975895	0.71566112339292	1.80012403587227	0.0718410551085899	0.179478173019034
Pip5k1c	3937.83598919828	0.283414218095166	0.0779698068110317	3.63492266669394	0.000278064033068284	0.00194644823147799
Pip5kl1	23.7989045883817	0.206089031817034	0.665721095006246	0.309572632387592	0.756885970733998	0.862926604837464
Pipox	5.87937020463118	-0.24225439541999	1.30034094535321	-0.186300674669739	0.852208978416266	NA
Pir	65.4314605903901	-0.0377600959760404	0.404159113822506	-0.0934287875359491	0.925562921387449	0.963028885663253
Pira1	0	NA	NA	NA	NA	NA
Pira11	0	NA	NA	NA	NA	NA
Pira2	0	NA	NA	NA	NA	NA
Pira4	0	NA	NA	NA	NA	NA
Pira6	0.189824342363611	-0.626443058608737	4.99432229706964	-0.125431043762693	0.90018231281145	NA
Pira6_copy2	2.32939793212048	2.41612560599734	2.23578998587355	1.08065856867739	0.27984901922669	NA
Pira7	0	NA	NA	NA	NA	NA
Pirb	0	NA	NA	NA	NA	NA
Pirt	3.15462064884793	5.521542348762	4.80766405468467	1.14848755777387	0.25076734650484	NA
Pisd	1529.89205732741	-0.163885179038611	0.109184407889874	-1.50099434714075	0.133357023668961	0.279890613943192
Pisd-ps1	278.856434316182	-0.878217897334529	0.222238374953835	-3.95169330011955	7.76001541428013e-05	0.00063833098844221
Pisd-ps2	193.233788811704	-0.15027275552772	0.251670681329972	-0.597100761731929	0.550440109373918	0.714947430838759
Pisd-ps3	0	NA	NA	NA	NA	NA
Pithd1	1546.49468815503	-0.107762489561256	0.112631241060156	-0.956772637386644	0.338682026035529	0.531424898306021
Pitpna	3815.25390894167	-0.232347705438968	0.0787190271270264	-2.95160793926018	0.00316124035500804	0.0151495799000385
Pitpnb	4044.73817776023	-0.0715964086038812	0.0763536628443164	-0.937694485592195	0.348401438534941	0.541257136788822
Pitpnc1	164.23851016841	-1.1934152615002	0.267762169042578	-4.45699728892782	8.31156538935554e-06	8.78042292413969e-05
Pitpnm1	249.743142511789	-0.235600441868275	0.218089553334707	-1.08029219311892	0.280012085066958	0.469454047978785
Pitpnm2	209.103496855529	0.159466830601164	0.231855142347234	0.687786472996752	0.491587255707735	0.668248413284803
Pitpnm2os1	5.63278782408429	-1.65960326531402	1.43029907723942	-1.16031904915801	0.245918931579403	NA
Pitpnm3	18.809502873116	-0.695074710591267	0.82099498668932	-0.846624792916423	0.397204290153108	0.586732827700042
Pitrm1	4902.05861295105	0.193959116677754	0.0726916436065085	2.66824502865399	0.00762486276829052	0.0311386352644433
Pitx1	323.614050054154	0.683525824354278	0.192414373006344	3.55236364973494	0.000381786828249302	0.00256540823082709
Pitx2	2134.06952358843	0.0130774888301751	0.0944797565406502	0.138415776130292	0.889911829478183	0.943776464004957
Pitx3	1022.84120882705	0.666913481669163	0.120576049325978	5.53106098099268	3.18299637380556e-08	5.83954296568399e-07
Piwil1	1.6143309760841	0.888343422575477	2.57581738893815	0.344878261320259	0.730185894062566	NA
Piwil2	12.1236232697576	-2.70469851003668	1.15682999651827	-2.33802591407298	0.0193859038856039	NA
Piwil4	0	NA	NA	NA	NA	NA
Pja1	5324.78194669484	0.0424679720052639	0.0720098626568823	0.589752159473186	0.555356820486096	0.718357135935549
Pja2	3683.1815503661	0.0573917691182343	0.0780035739099734	0.735758199803411	0.461877863814137	0.643198010449932
Pkd1	2045.47065913317	-0.025087293424865	0.0919391302969873	-0.272868509238955	0.784954294199392	0.878538703738546
Pkd1l1	0	NA	NA	NA	NA	NA
Pkd1l1_copy2	0.183142075074235	-0.600351483530965	4.99617208212857	-0.120162290982418	0.904354588717865	NA
Pkd1l2	3.66471134848974	-2.11605999622672	1.87642455382597	-1.12770854117857	0.259443029323792	NA
Pkd1l3	10.4874036615029	0.970610632358682	0.970108217040148	1.00051789615809	0.317059941346239	NA
Pkd2	2528.33990731441	0.489611761274152	0.084195991837055	5.81514334104764	6.05819506185674e-09	1.30386825062648e-07
Pkd2l1	2.60257013435948	1.83859438971945	2.10301112640367	0.874267552194843	0.381972565577552	NA
Pkd2l2	141.464489191063	-0.123984361794113	0.272460523688859	-0.455054406104348	0.649070098242234	0.788508072169588
Pkdcc	715.912802550998	2.39290308034114	0.147125761050206	16.2643378240509	1.7676776603442e-59	1.21380532676968e-56
Pkdrej	18.3362840304865	-0.338606782037099	0.802108662997944	-0.422145773580764	0.67291861905449	0.807604177640032
Pkhd1	5.31724402955946	3.11480752378831	1.72034068310059	1.81057598322587	0.0702065126664465	NA
Pkhd1l1	4.19421899343692	3.36592948020962	1.84178549526765	1.82753609953937	0.0676192035930808	NA
Pkia	1675.81311160876	0.358120768322578	0.0963503734435681	3.71685916227743	0.000201714812535216	0.00146219066488937
Pkib	32.3116717636363	-0.892366660258848	0.582630521846993	-1.53161673959332	0.125617039240506	0.267760193030022
Pkig	1080.30635196262	-0.131663736983855	0.112210601703364	-1.17336272139345	0.240650379830419	0.424330946093744
Pklr	6.04674153498449	0.0187576265943805	1.29060963808174	0.0145339272549214	0.988404012083401	NA
Pkm	17708.8962836421	-0.164726791839713	0.0612527183930995	-2.68929765341274	0.0071602541982185	0.0295763006411661
Pkm2	109.347893984217	0.0569037706850833	0.313661544401285	0.181417746933883	0.856039689963957	0.924603521141987
Pkmyt1	1032.03924949244	-0.558281210729949	0.117494443746831	-4.75155414100172	2.01859092587335e-06	2.5399721772333e-05
Pkn1	1197.18760252862	0.288260588980684	0.109483198571498	2.63292078366193	0.00846540891104875	0.0339936498182464
Pkn2	2559.90919988295	-0.201020137964418	0.100320350669177	-2.0037822497981	0.0450933910587515	0.12663032114259
Pkn3	425.889043151512	-0.485853727861321	0.165025246944832	-2.94411756295533	0.00323876946981479	0.0154645879982547
Pknox1	1403.49164860929	0.346438459536405	0.108146843103677	3.20340797377031	0.0013581143720312	0.00752941531898883
Pknox2	1334.8410227822	0.459523710046754	0.121732240097765	3.77487270157605	0.000160089393886572	0.00119301760198675
Pkp1	685.101465751181	0.129318650841028	0.137767556961064	0.938672744829007	0.347898791050684	0.540656490511129
Pkp2	77.391564133081	-0.702149417793989	0.38039936690446	-1.84582173074525	0.0649180942270664	0.166539569250009
Pkp3	2102.35847318738	-0.633315441606297	0.0900902169733971	-7.02979150103845	2.06842390101121e-12	7.45666816314543e-11
Pkp4	389.112484337283	0.391769353527805	0.170261784565121	2.30098230515118	0.021392631281656	0.0715568877479657
Pla1a	3.03710701026495	2.83605422405116	1.93464359906506	1.46593110246338	0.142667057642093	NA
Pla2g10	1.12558151960291	-3.2009224014131	3.20653489693678	-0.998249669595352	0.318158306610046	NA
Pla2g10os	0	NA	NA	NA	NA	NA
Pla2g12a	470.057976815265	-0.14485300824521	0.163764841052255	-0.884518357630804	0.376416457084048	0.566892006100661
Pla2g12b	0.562790759801457	-2.20090209921352	4.25244098400302	-0.517562056120931	0.604763861311836	NA
Pla2g15	24.5720203879993	0.491397887860932	0.660383548485462	0.744109826763424	0.45681003478927	0.639347830890155
Pla2g16	131.566101394487	-0.441508212860694	0.291300624477154	-1.51564458075963	0.129609247925461	0.274162440235463
Pla2g1b	0.498663817853465	0.820768689029195	4.61628149013338	0.177798665610723	0.858881095340979	NA
Pla2g2a	0	NA	NA	NA	NA	NA
Pla2g2c	10.6711755931399	-2.79049766072861	1.15463987147803	-2.41676883819762	0.0156589580633885	NA
Pla2g2d	2.19289248060648	-1.11612115705094	2.245536484591	-0.497039867626212	0.619160937574548	NA
Pla2g2e	0	NA	NA	NA	NA	NA
Pla2g2f	51.3733622439059	-0.145702828638791	0.452782160598382	-0.321794543420692	0.747608348334428	0.856811333538241
Pla2g3	12.6669316075306	0.60415627658482	0.880668730070074	0.686019902780865	0.492700557869518	NA
Pla2g4a	484.532773207677	-0.275792326250205	0.166398430979827	-1.65742143496318	0.0974343007336678	0.223588856284923
Pla2g4b	36.4807700308198	0.651954596943581	0.524979194282888	1.24186749502357	0.214285454799155	0.39287937167245
Pla2g4c	19.6101058200463	-1.05785927370581	0.738775804978797	-1.43190839030817	0.152170040709792	0.308403652429403
Pla2g4d	2.22871002719553	-2.47349911900702	2.42237754354672	-1.02110388432079	0.307205222992374	NA
Pla2g4e	6.88494940795613	1.65290842043998	1.26242781224543	1.30930925666159	0.190429615323128	NA
Pla2g4f	4.39472316530631	-0.737335887430984	1.7692021722365	-0.416761803145933	0.676852643810571	NA
Pla2g5	5.53043712540507	-0.412358703845509	1.37673277230764	-0.299519784913906	0.764543478359711	NA
Pla2g6	582.246231001231	0.0346969228371386	0.150317204753071	0.230824694313175	0.817450995931802	0.900713942182058
Pla2g7	303.385658165704	-0.868788429050365	0.198945943451815	-4.36695724464865	1.2598937786679e-05	0.000127671597248005
Pla2r1	577.368174752002	-1.12160225755182	0.155939724184183	-7.19253713843359	6.35982599963248e-13	2.44556509105868e-11
Plaa	2553.76821157881	0.188468318135789	0.0845905871830162	2.22800579133028	0.0258801288121493	0.0828761842041289
Plac1	109.787252999447	0.836390055568157	0.313808593451226	2.66528728984012	0.00769225773533543	0.0313783186827544
Plac8	108.055786740885	-0.90787345294383	0.315578407164918	-2.87685542588275	0.00401659573029111	0.0184691678669636
Plac8l1	0.864947968001935	-0.747087915544214	3.66031898995343	-0.20410459241251	0.838271765652676	NA
Plac9a	0	NA	NA	NA	NA	NA
Plac9a_copy2	0	NA	NA	NA	NA	NA
Plac9a_copy3	0	NA	NA	NA	NA	NA
Plac9b	0	NA	NA	NA	NA	NA
Plac9b_copy2	0	NA	NA	NA	NA	NA
Plac9b_copy3	0	NA	NA	NA	NA	NA
Plag1	76.4837282760556	0.601679401284971	0.364252524761585	1.65181943949129	0.09857136460959	0.225511514781896
Plagl1	5077.61358105087	1.35320268209325	0.07365003500061	18.3734153294298	2.14480742676204e-75	2.37908639183912e-72
Plagl2	1643.45712450802	0.638361037229237	0.10299850077005	6.19777018555265	5.72686763669524e-10	1.45389843875256e-08
Plat	648.117302735628	0.233446751765026	0.145265455470367	1.60703555438648	0.108046568923726	0.240965459922534
Platr10	0.949121711818055	-2.95396509831543	3.7882446127176	-0.779771477374669	0.435525397875228	NA
Platr14	57.7576924438809	-0.102987263211378	0.432692815641308	-0.238014728898925	0.811869670431253	0.897100432767714
Platr17	10.8836489748918	0.413864271502592	0.971396140905124	0.426050973516287	0.670070703356064	NA
Platr20	0	NA	NA	NA	NA	NA
Platr21	47.0426775880377	-1.20427492401106	0.518466520197001	-2.32276314303473	0.0201918800747241	0.0683009408110537
Platr22	3.06534859983852	-1.9140654985965	1.9917537454625	-0.960995054211399	0.336554654612228	NA
Platr26	0	NA	NA	NA	NA	NA
Platr4	0	NA	NA	NA	NA	NA
Platr5	0	NA	NA	NA	NA	NA
Platr7	0.350513405427547	2.33211775754712	4.98840440118997	0.467507757989869	0.640136642899557	NA
Platr8	0.50534608514284	0.795988949704808	4.5929453952695	0.173306861110223	0.862410230912779	NA
Platr9	0	NA	NA	NA	NA	NA
Plau	14.7932799101742	1.47222638775443	0.837171146018902	1.75857277780712	0.0786501000838138	0.191706295336138
Plaur	81.9142118723969	-0.432939967073409	0.370761316634386	-1.16770533399615	0.242925644493485	0.427089465203127
Plb1	4.82121552684454	1.73966528424268	1.50507345049847	1.15586736558706	0.247735413002328	NA
Plbd1	247.661927195283	-0.742940151101275	0.234173187882227	-3.17260980140443	0.00151075419585152	0.00823943854167128
Plbd2	1417.84936944567	0.209042718182459	0.10190742749897	2.05130011926335	0.0402377288814345	0.116522252852296
Plcb1	242.37084437668	-0.0642450548659977	0.212640610475773	-0.302129751801655	0.762553152939424	0.866032642780696
Plcb2	43.631337735745	0.0451654749224625	0.495350389250269	0.091178842093618	0.927350486477933	0.963567806240943
Plcb3	3007.85604194063	-0.182932213048989	0.0835902473228608	-2.18843966739837	0.0286375914913069	0.0900074257420761
Plcb4	365.331164867547	0.0833574081466065	0.179335524015201	0.464812583030349	0.642065675975537	0.783232133285445
Plcd	0	NA	NA	NA	NA	NA
Plcd1	497.743591231472	0.369786598218722	0.155686103226895	2.37520620372776	0.0175391488826245	0.0612977525175581
Plcd3	448.828225276447	-0.774393710864396	0.164933969631649	-4.69517415117013	2.66379681802611e-06	3.25525000982513e-05
Plcd4	1.23550817529761	0.229432400832093	2.89465428040525	0.0792607263621039	0.936825243808307	NA
Plce1	271.891363648301	0.903266652372437	0.209180908231948	4.31811229813984	1.57369360445119e-05	0.00015542919024785
Plcg1	4890.5162218626	0.158019253520897	0.0858257763906671	1.84116311166957	0.0655976593104056	0.167775496143322
Plcg2	304.570633382345	-0.276292044499109	0.195602047770753	-1.41252122688882	0.157796545046377	0.316363421901451
Plch1	67.6638498957885	-0.0757161405606328	0.389727159986228	-0.194279866364224	0.845956749592428	0.917875580585165
Plch2	623.873672974703	-0.498003680584881	0.153650646977021	-3.24114275066709	0.00119051551049453	0.00676941390431038
Plcl1	62.9533832726847	0.0817250807188706	0.404529954518206	0.202024793976518	0.839897341016223	0.913786001015085
Plcl2	357.074392238917	0.429830544068728	0.184876191389316	2.32496429550294	0.0200738694578186	0.0680593736746654
Plcxd1	61.6528013216951	-0.692750593090686	0.415374632638045	-1.66777299011022	0.0953607996096465	0.220157337555412
Plcxd2	137.845799271339	-0.0973804225023623	0.277609499318128	-0.350782025620703	0.725751882890051	0.842077739883693
Plcxd3	107.380305788657	-1.07711706794521	0.319059066658713	-3.37591744132244	0.000735699918979999	0.00449906396594215
Plcz1	0	NA	NA	NA	NA	NA
Pld1	290.729295500633	-0.242428832687356	0.197702877926296	-1.22622814209986	0.220112833797438	0.399349152410551
Pld2	246.954276479606	-0.0850253060990555	0.211374320227963	-0.402249932760788	0.68750009754839	0.817459625939077
Pld3	1952.87246379897	0.0764961366383239	0.090952208538332	0.841058594042655	0.400315109871156	0.589483677573886
Pld4	312.737066856933	-1.06134802972359	0.195270336273602	-5.43527527005684	5.47119020422175e-08	9.52832883392243e-07
Pld5	12.048347940952	0.569899596733596	0.923323403441175	0.617226417753099	0.537085393119479	NA
Pld6	64.3327835405982	-0.0732035769198173	0.445095282266515	-0.164467204745577	0.869363361988248	0.931991649681848
Pldi	0.315521742779229	2.25552222546002	4.9936505487545	0.451678026613735	0.65150095017541	NA
Plec	1852.97788249113	-0.346478918981588	0.120933337493044	-2.86504057660294	0.00416955810742962	0.0190812529067392
Plec1	0	NA	NA	NA	NA	NA
Plec1_copy2	0	NA	NA	NA	NA	NA
Plek	226.989319198623	-0.66709892431777	0.258018673689267	-2.58546761278666	0.0097247008556709	0.0382306942035917
Plek2	112.190286825197	-0.365240688629724	0.312124017038941	-1.17017809809924	0.241929304810156	0.426221206519542
Plekha1	1631.72048703809	-0.335853291254723	0.102566322541893	-3.27449871391797	0.00105849620940072	0.00612500615552101
Plekha2	245.208944798002	-0.900287427757035	0.236782314914621	-3.80217343546819	0.000143432259438676	0.00108685926490053
Plekha3	818.320357843559	-0.143978436834644	0.127158627345119	-1.13227422976087	0.257519160897516	0.444402381539275
Plekha4	51.5883316933309	0.157722448621805	0.444000489286042	0.355230348676923	0.722417030473805	0.839674143582464
Plekha5	1243.41161575112	-0.070942194765436	0.109633391640621	-0.647085652498876	0.517576510489423	0.689337146139972
Plekha6	479.730374988233	-0.717001829722958	0.159936833065933	-4.48303130666204	7.35901280950738e-06	7.90737441975383e-05
Plekha7	1315.37754767006	-0.614084979297885	0.120209106172706	-5.10847305041615	3.24772715797118e-07	4.86315946188415e-06
Plekha8	2028.60663790903	0.732912389119507	0.0970777183247271	7.54974881741554	4.36098486770903e-14	1.88279646084923e-12
Plekhb1	44.7984061984344	1.20634753523074	0.50913622247609	2.36940033330154	0.0178169564236159	0.0620880888420833
Plekhb2	567.46175706352	0.0223761738622228	0.16714004510502	0.13387679683922	0.893499998534372	0.945452718903578
Plekhd1	2.50015162989489	-0.620845653082072	2.20342980223351	-0.28176330031152	0.778125013306759	NA
Plekhd1os	0.183142075074235	-0.600351483530965	4.99617208212857	-0.120162290982418	0.904354588717865	NA
Plekhf1	207.025773644192	-0.0521236681945485	0.229942094913822	-0.226681713994489	0.820671247128728	0.902293742747869
Plekhf2	1250.54365861791	-0.216749341929951	0.109344014891173	-1.98226983109845	0.0474490486950433	0.131611824940486
Plekhg1	1279.50845061208	0.0251598161551342	0.113012472440734	0.222628667542235	0.823824522865226	0.904212941065349
Plekhg2	1694.68545192526	0.290429699660585	0.0964378817589884	3.01157277994149	0.00259898091391959	0.0129317495018641
Plekhg3	464.663327756342	0.133485513541066	0.16960659591712	0.787030202565323	0.431264186070096	0.616152735869492
Plekhg4	17.2635638702543	-0.193251580543323	0.805921424091593	-0.239789605743698	0.810493365340166	0.895991592165378
Plekhg5	5.07427312143004	-0.982967484715261	1.4533950938619	-0.676325032929184	0.498834302586193	NA
Plekhg6	77.1537292156927	-0.369703625313445	0.410637983964216	-0.900315216201874	0.367952525725058	0.559632377221602
Plekhh1	540.067504235579	0.466165548490816	0.168010129125902	2.77462764248865	0.00552649424715902	0.0240036286277208
Plekhh2	825.50088848938	0.382416249582355	0.123996812156171	3.08408129961204	0.00204181790292534	0.0106177476235786
Plekhh3	413.746533678345	-0.261228924028619	0.169208199302933	-1.54383135749198	0.122629192636884	0.262985270348583
Plekhj1	1395.18256607744	-0.209399578926905	0.107129253555648	-1.95464424493665	0.0506250751741821	0.138233967811344
Plekhm1	755.029420299253	0.119055491811012	0.129899731727127	0.916518380970217	0.35939507122359	0.551385990748395
Plekhm2	543.051240410471	0.0629020216184213	0.146759872759465	0.428605043297604	0.668210674705003	0.804028948459088
Plekhm3	475.849046402047	-0.39271485320652	0.158599123860861	-2.47614768383619	0.0132808629690686	0.0489688757881839
Plekhn1	224.486255901538	-0.247112548552422	0.222771638439969	-1.10926395425786	0.267316330184631	0.455046804540476
Plekho1	861.571729523523	0.442109887343343	0.131333458132247	3.36631574033601	0.000761794573187552	0.00463701044548945
Plekho2	569.299185935316	0.186545333194878	0.145147768623463	1.28520978974749	0.198718983548555	0.372243146631613
Plekhs1	2.35117533352824	0.553610074604575	2.39697706893296	0.230961773385267	0.817344499579724	NA
Plet1	1.45364191302016	-0.120263612549297	2.68645900611094	-0.0447665913664533	0.964293354610518	NA
Plet1os	0	NA	NA	NA	NA	NA
Plg	0.350513405427547	2.33211775754712	4.98840440118997	0.467507757989869	0.640136642899557	NA
Plgrkt	0	NA	NA	NA	NA	NA
Plin	0	NA	NA	NA	NA	NA
Plin1	0.730162090154769	-0.14154897359823	3.92005773829719	-0.0361089001866888	0.971195525634594	NA
Plin2	1524.17458179879	-0.124276814273997	0.10810111605998	-1.14963488633218	0.250294283139091	0.435951632185734
Plin3	2196.18908434086	-0.302093315034656	0.0885300378679727	-3.41232560506951	0.000644111262386668	0.00400693891441577
Plin4	0.315521742779229	2.25552222546002	4.9936505487545	0.451678026613735	0.65150095017541	NA
Plin5	4.63883152992566	-1.39264791602098	1.63177609316853	-0.853455276034093	0.393406879286329	NA
Plk1	2771.50037622738	-0.000535467551057669	0.082540305111825	-0.00648734639800787	0.994823882775196	0.996790559637604
Plk1s1	0	NA	NA	NA	NA	NA
Plk2	5748.14895125452	-0.221361334259454	0.075486937251968	-2.93244556366848	0.00336303873870152	0.0159785893285258
Plk3	166.277564886147	-0.156714380958016	0.258528010604394	-0.606179502915933	0.544395562160315	0.71132511837185
Plk4	1775.16377784616	-0.265063827316721	0.102471127450774	-2.58671719450003	0.00968950824268205	0.0381339270904681
Plk5	15.9854770494201	-0.158499664614467	0.834214001173012	-0.189998806531174	0.84931006574694	0.920126405783098
Pllp	4.02189599533386	1.39287114321201	1.59886420051681	0.871162880976248	0.38366522421156	NA
Pln	28.1304238250011	-1.60668231906095	0.665143075229223	-2.41554393166801	0.0157117270123191	0.0559138952412738
Plod1	1939.64856458879	0.612302838943741	0.0930063503696897	6.58345195258073	4.59649175207402e-11	1.37799191403134e-09
Plod2	1450.57789067791	0.522252076234328	0.102533888211069	5.09345822484812	3.5159054895597e-07	5.22135501127197e-06
Plod3	1235.69125504326	0.0924661856470216	0.109017570292088	0.848176907623966	0.396339455681731	0.585872243271979
Plp1	373.083939272068	0.434823033528764	0.189395318144954	2.29584890369873	0.0216845221442026	0.0723821317868985
Plp2	1116.42399588203	0.0660534982277248	0.112742821625878	0.585877639703881	0.557957744532939	0.720299971008503
Plrg1	0.379648684727222	-1.63140472700186	4.89056682204207	-0.333581931576729	0.738695054524494	NA
Pls1	185.667452049919	0.12702661182428	0.249873695505819	0.508363281565673	0.611198598339116	0.760110719107379
Pls3	6446.6051014632	0.0986715378948577	0.0769878928532183	1.28165006519896	0.199965429132012	0.37391242698632
Plscr1	327.007100698591	0.0754200342822837	0.184591635096488	0.408577746455634	0.682849564481122	0.81471874233144
Plscr2	12.0383767996672	-1.00973202637427	0.935102564419776	-1.07980885177103	0.280227308607597	NA
Plscr3	2015.07918019374	-0.194672374226961	0.095867512778103	-2.0306396670325	0.0422915607385139	0.120551348826513
Plscr4	42.0102988047313	0.954039441734119	0.518023693653708	1.84169074392161	0.0655203989008224	0.167667135498141
Plscr5	0	NA	NA	NA	NA	NA
Pltp	2193.51059389742	-0.760087498973063	0.0900547533915043	-8.44028183241651	3.16573415090212e-17	2.03794135964324e-15
Plvap	1619.23066755832	-0.853595930770831	0.102576213865686	-8.32157766993171	8.68001091456376e-17	5.32620244204295e-15
Plxdc1	4.69393780022748	1.34305909199484	1.63550669876815	0.821188377281742	0.411538975840701	NA
Plxdc2	1288.12431432993	0.53752629523732	0.106601085142107	5.04240922614208	4.59706847681971e-07	6.68917532146722e-06
Plxna1	4099.20956457418	0.643813347804402	0.10435005830978	6.16974593241851	6.83998106956064e-10	1.72133555014074e-08
Plxna2	2443.11236288541	0.436774840792296	0.0917407314260577	4.76096968056477	1.92664994494428e-06	2.4306467371913e-05
Plxna3	1705.81965780828	0.289846102211577	0.108458976686908	2.67240306948761	0.00753101283153741	0.0308602458172121
Plxna4	594.678835666722	0.429916906339954	0.155859504871454	2.75836181241902	0.00580918606655424	0.0250428888130679
Plxna4os1	0	NA	NA	NA	NA	NA
Plxnb1	2824.55679579641	0.0685436413271857	0.117370462706787	0.583993960204625	0.55922437557069	0.721224890057182
Plxnb2	9575.99505651807	0.420707029433687	0.0875312252201095	4.80636513856353	1.53699077712165e-06	1.96310070913147e-05
Plxnb3	56.6319349632996	0.69779162383197	0.425704349236725	1.63914610006473	0.10118283604627	0.22984506864953
Plxnc1	178.632696029058	-0.0342224077348399	0.248681712628925	-0.137615296971617	0.890544465324113	0.944046486290608
Plxnd1	1263.95204100257	-0.235296133498296	0.120458215430426	-1.95334234910857	0.0507790425530406	0.138418486505642
Pm20d1	287.259800359189	-1.06208995843958	0.211059879195196	-5.03217363001198	4.84949739397452e-07	6.99997521732858e-06
Pm20d2	240.252665920609	-0.255122703793171	0.229729289229507	-1.11053625181548	0.266768015595975	0.454731747629121
Pmaip1	308.371202588449	-0.142211204234388	0.189184811652461	-0.751705187071967	0.452228370363313	0.635410736582533
Pmch	2.31535778693919	1.62848515238142	2.25957209013146	0.720705110270092	0.471090967606482	NA
Pmel	558.828854968032	1.99153309646507	0.150531206575611	13.2300347666763	5.88601387044515e-40	1.92900727299589e-37
Pmepa1	161.037809257545	-0.375812632928282	0.265322777756259	-1.41643561893327	0.156648001440114	0.314736544624
Pmf1	1231.66335686315	-0.453697222197422	0.109457382052839	-4.14496686919121	3.39862845034359e-05	0.000309200140403498
Pmfbp1	8.20119217973618	-0.807766988740362	1.11083384021046	-0.727171751076042	0.467120748948587	NA
Pmi	0	NA	NA	NA	NA	NA
Pmis2	0.350513405427547	2.33211775754712	4.98840440118997	0.467507757989869	0.640136642899557	NA
Pml	947.16497560939	0.0855092506556317	0.120660155138732	0.708678441174848	0.478524046356344	0.657548765814606
Pmm1	300.619079689445	0.0114282979421426	0.201899972055387	0.0566037618816881	0.954860837803547	0.97744491188002
Pmm2	1085.7297273626	-0.268799851921736	0.112794201868851	-2.38309990644977	0.017167534498843	0.060276563787026
Pmp2	0	NA	NA	NA	NA	NA
Pmp22	552.943647640831	1.25267650175693	0.150383664147641	8.32987085969056	8.09305870685383e-17	5.01494540327049e-15
Pmpca	3876.95053718965	-0.099457863737585	0.079731804789873	-1.24740514779138	0.212248979975335	0.390286953741945
Pmpcb	1732.70206302108	0.237776389922335	0.094536708789515	2.51517524744532	0.0118973228867355	0.0448638587935998
Pms1	655.457317164401	-0.140282315147826	0.136178876356837	-1.03013271148043	0.302947711412383	0.495407802060168
Pms2	788.047834801215	-0.117508195896567	0.131584431603945	-0.893025067359443	0.371843748728302	0.563127047573017
Pmvk	643.740941517771	-0.235193600268222	0.141813271851775	-1.65847383109565	0.0972218652310246	0.223203199591048
Pnck	250.857666248573	-0.403009215424304	0.208544247466631	-1.93248780688036	0.0532993255808129	0.144036033522362
Pnisr	0	NA	NA	NA	NA	NA
Pnkd	1577.8648263912	0.0410680274933468	0.107664458007023	0.381444612767826	0.702873362538794	0.827247297405273
Pnkp	636.629331453107	-0.36070861665637	0.145371865685714	-2.48128215837996	0.013091070111049	0.0483958003450798
Pnky	0	NA	NA	NA	NA	NA
Pnldc1	82.8644667262965	-0.533100465836723	0.35475665215688	-1.50272154897035	0.132910863462941	0.279348402646764
Pnlip	0	NA	NA	NA	NA	NA
Pnliprp1	0	NA	NA	NA	NA	NA
Pnliprp2	0.315521742779229	2.25552222546002	4.9936505487545	0.451678026613735	0.65150095017541	NA
Pnma1	51.8606780116291	0.191003732432251	0.443567499381942	0.430608042064378	0.666753392698582	0.802899849818767
Pnma2	58.7525107751684	-0.397897281981826	0.459226330865131	-0.866451366654504	0.386242685402131	0.576028495552667
Pnma3	5.70703618065533	0.824906682838505	1.3094087936603	0.629984071309444	0.528705005883569	NA
Pnma5	2.21947127642579	0.497038535373715	2.09329971635103	0.237442603890539	0.812313441442388	NA
Pnmal1	22.8671118957405	1.27052723895079	0.669111287707858	1.89882798615335	0.0575870962596974	0.152423995606615
Pnmal2	1559.23839689036	1.01055672240185	0.119212706370157	8.47692123743976	2.31231372349673e-17	1.50875854718655e-15
Pnmt	7.36282300755356	-0.323873595580352	1.16924254997692	-0.276994363219799	0.781784434372089	NA
Pnn	4163.48216896241	-0.221512208788361	0.0792912422031985	-2.79365290079193	0.00521163846488041	0.0228772683907384
Pno1	1461.41868629681	-0.184132385551049	0.102216141249407	-1.80140223745844	0.0716395037518645	0.17912981517286
Pnoc	3.72386457094239	4.25758014884997	2.15228321454219	1.97816909971841	0.0479096333865059	NA
Pnp	581.175939623866	-0.334883598757875	0.150822794309203	-2.22037789640289	0.0263931261876719	0.0841099629164463
Pnp2	9.48731248906484	-0.497105977507479	1.05297409395098	-0.472097063321126	0.636857508517642	NA
Pnpla1	0.549426225222706	-2.16870413927426	4.72785908958933	-0.458707439917088	0.646444270642576	NA
Pnpla2	363.147370239697	-0.156659753192644	0.17533313377298	-0.893497708171273	0.37159069890256	0.562968888230186
Pnpla3	20.1887130786085	0.499736465325755	0.712250742380409	0.701629967636943	0.48290995778008	0.660867570578794
Pnpla5	0	NA	NA	NA	NA	NA
Pnpla6	1218.94739617076	-0.173832389978616	0.11425829045389	-1.52139848485452	0.128159868875283	0.271784522876208
Pnpla7	395.126340836201	-0.282197757220086	0.171763054304039	-1.64294794572391	0.100393703792434	0.228556553313373
Pnpla8	1822.03583455706	0.0347991218767269	0.0968081684095523	0.359464727496003	0.719247460246777	0.837693986586536
Pnpo	720.929436828552	-1.15749979332434	0.142665434220049	-8.11338639700911	4.92282175484572e-16	2.68890491306346e-14
Pnpt1	0	NA	NA	NA	NA	NA
Pnrc1	4536.8793990585	-0.101197244749484	0.0768027398677144	-1.31762545091212	0.18762906141841	0.357885061594375
Pnrc2	2907.61067400324	-0.0921890697276091	0.0851287868048716	-1.08293649172895	0.278836613079566	0.468126726877346
Poc1a	523.561852984901	0.0256770689819603	0.150787222847785	0.1702867689783	0.864784616120056	0.929768422643636
Poc1b	10.2791953110254	-0.468218564233182	0.984083608123636	-0.475791447360799	0.634222963581581	NA
Poc5	766.382735409615	0.0358280311989826	0.12734742989848	0.281340826646791	0.778448999198597	0.875739941367122
Podn	25.255606270401	1.05615798477374	0.649451351924739	1.62623109743889	0.103900503131568	0.23428385538033
Podnl1	11.0475811579114	-0.836127002007382	0.962745021770617	-0.868482290845433	0.385130362858216	NA
Podxl	1420.32383205782	-0.543334710531688	0.108036391385254	-5.02918232981494	4.92575834563396e-07	7.08169843908691e-06
Podxl2	909.787061137248	0.106136581498531	0.12108795395524	0.876524691611883	0.380744859218905	0.570853410992324
Pof1b	51.0224169946396	-0.79302256861935	0.463728280348915	-1.71010180363093	0.0872470493356142	0.20647355753481
Pofut1	1096.30799670409	0.503649274264838	0.122627148499064	4.10715963332282	4.00554407069841e-05	0.000357578786280255
Pofut2	2634.51659087923	0.241983974304314	0.090110496104761	2.68541385037973	0.00724400470358172	0.029870903009908
Pog	7.37040999044183	-0.487406188750592	1.20377314701716	-0.404898705340237	0.685551970072849	NA
Pogk	2757.7185917201	0.576836765218967	0.082315723798926	7.00761335255966	2.42417605097288e-12	8.69567628234549e-11
Poglut1	24.2565022811147	-0.221239329724136	0.652390731866146	-0.339120896293678	0.734518657220461	0.848630641544672
Pogz	1432.76459808972	0.115333548033428	0.104000769777196	1.10896821514408	0.267443894043979	0.455210216255214
Pol	0	NA	NA	NA	NA	NA
Pola1	1606.11241667675	0.0267276334915713	0.102789263678415	0.260023591327506	0.794845576086938	0.885413148487728
Pola2	2294.06462387808	-0.0743959013281525	0.0869950458828384	-0.855173999544136	0.392454827897791	0.581780348414322
Polb	814.623101175362	0.0366274685212947	0.124393658195147	0.294448037405847	0.768415564370615	0.869267469853634
Pold1	3519.59995168905	-0.0922709890545433	0.0819335546533647	-1.12616850867649	0.260094200307158	0.44697394451546
Pold2	2730.89907124978	-0.189473406253117	0.0890202975473674	-2.12842926246454	0.0333015091026433	0.101075091824903
Pold3	2247.92380980684	-0.124755508023221	0.0885906561188703	-1.4082242246386	0.159064685254365	0.318217641699216
Pold4	31.7625350592172	-0.723066007634024	0.570808401599672	-1.26674030306431	0.205248163913747	0.38125447940696
Poldip2	3662.92295654437	-0.0246619474889206	0.0797888907074333	-0.309089990727531	0.757253072896807	0.863134844246236
Poldip3	6021.37143552816	0.11732187022389	0.0701336452037554	1.67283291611382	0.0943601929871112	0.218441801713621
Pole	1636.59372672618	0.0668611463084723	0.110397923353967	0.605637717424236	0.544755350592025	0.711400309468643
Pole2	535.460152463537	-0.00177021301414689	0.155143581408062	-0.0114101595314526	0.990896207413752	0.995383024096573
Pole3	945.762670822019	-0.2555170414055	0.118842217541458	-2.15005279009005	0.0315510393186287	0.0971112031962914
Pole4	1547.97137128232	-0.284150059455887	0.103674556360012	-2.74078876662051	0.00612918972784009	0.0262030583680564
Polg	2037.77436457627	-0.0852467917716458	0.0936027057130174	-0.910729995701293	0.362437655386118	0.554225979922357
Polg2	0	NA	NA	NA	NA	NA
Polh	301.175435418202	0.906633335927072	0.192881364858979	4.70047138348454	2.59561629470382e-06	3.1800158852701e-05
Poli	443.47751403457	-0.543836225108102	0.17008290334287	-3.19747731499963	0.00138635315201375	0.00765653483417784
Polk	5.12330492925964	-0.680511799458454	1.40018334073069	-0.486016209208237	0.626955673538936	NA
Poll	426.350077259725	-0.112141621703216	0.172652487184649	-0.649522190684012	0.516000907937306	0.688212923951635
Polm	304.495799272702	-0.356370966276104	0.194453495412619	-1.83267966214701	0.0668502235310746	0.17007413961152
Poln	16.0627468109286	0.21296180761856	0.786491592051805	0.270774423745565	0.78656453214877	0.879693857453442
Polq	373.214688613117	0.217217207618927	0.188333243511574	1.15336625424591	0.248760086389214	0.434223513585822
Polr1a	2224.27348567738	0.313452378435149	0.115712011938597	2.7089009445405	0.00675064910262538	0.028297779087168
Polr1b	2069.41300950366	0.124867607089333	0.0927184309167372	1.34673986449864	0.178064028407209	0.344470524501201
Polr1c	1303.16401615745	0.0596843380672624	0.106740719960167	0.559152477981555	0.576057662464612	0.734801483031313
Polr1d	1704.39172458739	0.061773118886739	0.0968241204548011	0.637993080614407	0.523478184313905	0.694056217157642
Polr1e	685.310071031147	0.165108310964822	0.134253284191893	1.2298269793447	0.218761902935325	0.397698769582373
Polr2a	3041.57602065476	0.451973186210771	0.106748805215431	4.2339882427596	2.29582952283364e-05	0.000217230063774679
Polr2b	4792.44292474069	0.00340288154516775	0.0811420207849739	0.0419373527088434	0.966548639422927	0.982491990728789
Polr2c	2432.18358506341	0.11149735936178	0.0854494039739148	1.30483483999276	0.191949092872806	0.362941038502792
Polr2d	2352.17235331815	-0.159204707516102	0.0879871632277922	-1.80940834635086	0.0703875874615867	0.176673457127255
Polr2e	3406.1293707281	-0.155038606101053	0.0825845383906942	-1.8773321147306	0.060472589284817	0.157876198290068
Polr2f	1633.47475426885	0.0501183991977706	0.0977067349287253	0.512947231675797	0.607988233138107	0.758014034398367
Polr2g	1891.70725690634	-0.0451250074693895	0.0924684324950323	-0.488004460028169	0.625546681960472	0.771358451032938
Polr2h	1010.57743958551	0.140519461461201	0.115076849845112	1.22109235393854	0.222051054352195	0.401401053498639
Polr2i	673.773886710482	-0.0621923668466076	0.137707494226754	-0.451626595893174	0.651538006884313	0.790906478598517
Polr2j	1644.32529445016	-0.0424724650310883	0.106391221434097	-0.399210239891806	0.689738298739378	0.818851762419022
Polr2k	677.575535463594	-0.467321695652727	0.173583731226724	-2.69219754841162	0.00709828860295185	0.0293916110706267
Polr2l	1308.99460928974	0.0308644900820668	0.121493086762499	0.254043179776989	0.799462199438991	0.888633694281219
Polr2m	13491.674970007	0.0677423051542866	0.0626721285891838	1.08090002173594	0.279741588978278	0.469164190866105
Polr3a	1024.48251822983	-0.125400453347895	0.129389998100453	-0.969166513554936	0.332462115808569	0.525208557182249
Polr3b	1279.26358631219	0.11849539298313	0.104882038629917	1.12979681298195	0.25856185144711	0.445345023534741
Polr3c	898.510299191147	-0.0169036479260799	0.12460973638753	-0.135652705929097	0.892095837207262	0.944841863571702
Polr3d	1079.57645666301	-0.110201503075916	0.112373403767299	-0.980672466806463	0.326754285654428	0.520053623848964
Polr3e	1682.37432751691	0.0235432070310346	0.101760940739722	0.231357993154289	0.81703669650062	0.90046719456258
Polr3f	1090.78893894855	0.301898340806125	0.110936112922775	2.72137118249566	0.00650117175188084	0.0274756438048422
Polr3g	910.41038652002	-0.33499626435736	0.123830101490991	-2.70528942739931	0.00682449002911524	0.0285243902086498
Polr3gl	232.837599637868	-0.0878829047205362	0.216087169946828	-0.406701169450094	0.684227481478576	0.81561913622952
Polr3h	895.710499891878	-0.412263291675746	0.126632983385085	-3.25557592228615	0.00113162636508489	0.00647798816376505
Polr3k	2649.35991967699	-0.283787033016853	0.092800605370684	-3.05802997602538	0.00222797288057243	0.011396725412506
Polrmt	1883.24234742803	0.244726547025176	0.0927676681222207	2.63805862515322	0.00833821655909047	0.0335576563723373
Pom121	4000.11594427445	0.614548120915732	0.0906963214718705	6.77588805083273	1.23644395073017e-11	3.9533307692969e-10
Pom121l12	0	NA	NA	NA	NA	NA
Pom121l2	3.64397791014628	0.85281284490026	1.63530350743238	0.521501263236008	0.602017625808916	NA
Pomc	41.239832303506	-0.0577414495864094	0.540744074547509	-0.106781474461328	0.914962344672777	0.956554557397335
Pomgnt1	2619.31199471436	-0.066461703571662	0.0954534682038972	-0.696273323769586	0.486257675945726	0.663132163654595
Pomgnt2	369.894358120838	0.410045137807781	0.184789410113217	2.21898612889426	0.0264876682323658	0.0843533957399989
Pomk	797.259447829676	0.126760280816711	0.126385129465618	1.00296831876249	0.315876147360452	0.508306444028313
Pomp	3597.61411707798	-0.132044774541865	0.0771568255990317	-1.71138163755044	0.0870106846808839	0.20599147481503
Pomt1	709.162064166544	0.206969088057659	0.133438697655057	1.55104247639377	0.120891504991982	0.260420600834237
Pomt2	899.735501961696	0.178569452551421	0.130430713116147	1.36907518394389	0.170975774581817	0.335027948018725
Pon1	1.11889925231354	-3.19302334662263	3.20245188964234	-0.997055836170341	0.318737408196409	NA
Pon2	759.307437687938	-0.651430333762763	0.131014680035483	-4.97219344875197	6.61995983807793e-07	9.19651453420845e-06
Pon3	137.569896609987	-0.433605656410696	0.277144392895692	-1.56454782245546	0.117688971419902	0.256079461189463
Pop1	436.706258334276	0.198895158663923	0.166466292646802	1.19480740215634	0.232162287612808	0.414380515828282
Pop4	1709.90267953602	-0.169182485676732	0.0973911729375292	-1.73714393793422	0.0823617675129079	0.198074831143451
Pop5	457.083221050288	-0.0296306028210202	0.158691303290733	-0.186718504458527	0.851881346794593	0.921885855217864
Pop7	540.163053595173	0.00813536408022207	0.148807953465911	0.0546702235380566	0.956401192046179	0.977898687464079
Popdc2	36.7106953668978	0.793565003070683	0.555559521616049	1.42840680826117	0.153174800684453	0.309786904049062
Popdc3	68.7669105975957	-0.264918924418601	0.3895510844299	-0.680062089433802	0.496465147588321	0.672893566281109
Por	2810.3715403835	0.0779750735830032	0.0818070645366541	0.953158190244878	0.340509926531088	0.533313465484403
Porcn	7.64597737695021	0.643082658568513	1.12531347429241	0.57146979331504	0.567681230624102	NA
Postn	3262.8418571925	0.798599316466928	0.0857101108956259	9.3174458429931	1.19174537912667e-20	1.14566455780044e-18
Pot1a	1265.63656950903	-0.302118079057876	0.117672151648351	-2.56745606182778	0.0102447771959975	0.0399269424773742
Pot1b	205.278897200601	0.185454438152923	0.271810916292762	0.682292089965857	0.495054273763162	0.671713068790372
Poteg	0	NA	NA	NA	NA	NA
Pou1f1	0.997327635706929	0.794220452065122	3.39437946401125	0.233981044395834	0.814999694621222	NA
Pou2af1	1.56011839550839	-0.536432373839447	2.57646848702096	-0.208204515809815	0.835069282748203	NA
Pou2f1	671.069386861823	-0.460767663127573	0.14031411571512	-3.28382971862269	0.0010240677674533	0.00596889943681347
Pou2f2	34.3151576442754	-0.22338603026086	0.554799922580682	-0.402642504385667	0.687211236385662	0.817459625939077
Pou2f3	11.7311744302913	0.900995759179246	0.92003343221335	0.979307629084407	0.32742800202883	NA
Pou3f1	387.107799494123	0.0829559067115512	0.172511047910019	0.480873009100382	0.630606756891676	0.774363402399554
Pou3f2	1.19969062870856	2.44775594939653	3.0371447738864	0.805939832187954	0.420277542602578	NA
Pou3f3	28.2746829632464	2.01839722508831	0.617461622368861	3.26886263367241	0.00107980710316447	0.00623081969893226
Pou3f4	0.631043485558459	3.21016889195801	4.48113428202391	0.716374178929566	0.473760334345729	NA
Pou4f1	8.26380660126811	0.395669499790153	1.11174090984349	0.35590081851522	0.721914842797661	NA
Pou4f2	0	NA	NA	NA	NA	NA
Pou4f3	0.50534608514284	0.795988949704808	4.5929453952695	0.173306861110223	0.862410230912779	NA
Pou5f1	0.723479822865394	-0.123038448962677	3.64523505398097	-0.033753227745439	0.973073933524925	NA
Pou5f2	9.01944674426531	-3.68110649572282	1.43180838432784	-2.57094911303436	0.0101420228209927	NA
Pou6f1	403.441169757505	0.548099791756057	0.168531204102767	3.25221548539959	0.00114509172968028	0.00654727309357241
Pou6f2	18.0032719693195	-0.709112325649079	0.794168471091016	-0.892899115819735	0.371911200660336	0.563158617402294
Pp2d1	8.5350301248439	-0.265858609927535	1.13860575993858	-0.233494875295445	0.815377148515806	NA
Ppa1	2959.4642874799	0.186423427057399	0.0831350288159869	2.24241730245903	0.0249344145742356	0.0806646784141084
Ppa2	1371.95031496579	-0.0791540474761507	0.107006063288475	-0.739715536144537	0.459472619066377	0.641704132391008
Ppan	0.183142075074235	-0.600351483530965	4.99617208212857	-0.120162290982418	0.904354588717865	NA
Ppap2a	623.114651644049	0.15351508248174	0.138478014347405	1.10858812646324	0.267607902621567	0.455435613808923
Ppap2b	3530.92629435369	0.0791407832240992	0.082736159091548	0.956544080521425	0.338797425080909	0.531490303488545
Ppap2c	475.860092716858	-0.130213250102402	0.157102107516406	-0.828844705910798	0.407192287309458	0.595750079444236
Ppapdc1a	1.51521237148779	2.84167514979172	2.77965191976771	1.02231330821781	0.306632636484638	NA
Ppapdc1b	590.306000229545	0.142327103340186	0.143054846721544	0.994912836593545	0.319778659082693	0.512799568010059
Ppapdc2	389.259910712288	-0.348954283566646	0.171493876834035	-2.03479150398093	0.0418718563089038	0.119630618438164
Ppapdc3	142.367791466452	0.531871277375735	0.273905058937341	1.94180888603962	0.0521602407439824	0.141541338262745
Ppara	30.6179286490649	0.283786823989782	0.581298115260026	0.488194983847211	0.625411737242507	0.771334010523174
Ppard	47.5387017083506	0.575780727742366	0.477690424561157	1.20534282903268	0.228070982131126	0.408747646324985
Pparg	11.7361371239139	0.232258842859951	0.91872739938501	0.252804959355108	0.800418935152812	NA
Ppargc1a	105.121942878592	0.668202214975727	0.315401134690747	2.11857898238351	0.0341260635066305	0.102863259984451
Ppargc1b	413.203588288402	-0.576313322529966	0.167243943042296	-3.44594436154986	0.000569067511773608	0.00361495749769843
Ppat	1843.99430368801	0.0814807295474589	0.0970121291805491	0.839902497097195	0.400963057430303	0.590169162819737
Ppbp	10.6579960600663	1.91401458910008	1.0387190510951	1.8426682239843	0.065377466183325	NA
Ppcdc	486.107405366634	-0.465104789048459	0.176790954127912	-2.63081780028148	0.00851796884026034	0.0341571497988193
Ppcs	520.376178380139	-0.0975031560258662	0.152862959127574	-0.637846843881214	0.52357338284162	0.694118615480018
Ppdpf	2806.69592752983	0.143709235445946	0.0851284570581094	1.68814566141906	0.091383271075184	0.2135978937239
Ppef1	5.42394961704405	1.9524657903018	1.38661518936486	1.40808048640814	0.159107238491108	NA
Ppef2	1.86227560370886	0.0597371750279441	2.61930120213834	0.0228065313676701	0.981804598102882	NA
Ppfia1	2524.67929792728	0.276482671511967	0.0936640770100626	2.9518539053373	0.00315872341324982	0.0151475861719529
Ppfia2	8.23857902665388	0.291640961587898	1.13228605026224	0.257568272187362	0.796740118795411	NA
Ppfia3	77.5067026537942	0.154610690210663	0.381427550356558	0.405347463931572	0.68522212226223	0.81642220747766
Ppfia4	188.672740047846	0.502454861546155	0.256579916793502	1.9582782153232	0.0501973755952604	0.13730010547869
Ppfibp1	4220.59091329722	-0.12124452531196	0.0841289937233363	-1.44117408215627	0.149535508542055	0.304562717092784
Ppfibp2	514.615251538816	-0.171987490786749	0.150810029288422	-1.14042475555671	0.254109384185195	0.440485815848638
Pphln1	2355.68425732773	0.443708531273042	0.0989350595460995	4.48484625479295	7.2966527360435e-06	7.85793371573915e-05
Ppia	13339.1950333526	0.0882763729573535	0.0659667273166973	1.33819542894027	0.180832738816601	0.348005884657065
Ppib	1751.54192665971	0.376205658767733	0.0970273702255579	3.8773148019283	0.0001056156658602	0.000836341516586537
Ppic	2819.29189903534	0.00351109449018927	0.082777030254854	0.0424162896322725	0.966166842786846	0.982311631741262
Ppid	3485.61372758201	-0.00252740827082058	0.0855359856026118	-0.0295478944097583	0.976427621383903	0.988076231603921
Ppie	1341.21546097688	-0.177564128204705	0.104462000418635	-1.69979636129034	0.0891692362132726	0.209861332821184
Ppif	1123.75915452269	-0.110979699111441	0.110951055654941	-1.00025816299206	0.317185588217345	0.50990146957571
Ppifos	71.0130541632664	-0.568344787169251	0.389327002150978	-1.45981343197164	0.144341355981109	0.297003760451997
Ppig	2113.6089299401	-0.0611451718419258	0.0964232448534245	-0.634133106958537	0.525993958306201	0.695562685909555
Ppih	546.981853611776	-0.115084744075743	0.147543301529442	-0.780006566768996	0.435387009915075	0.620451795460552
Ppil1	3481.24001717139	-0.309890581504096	0.0823235150085207	-3.76430211309637	0.000167014866439366	0.00123886541875291
Ppil2	3149.11776186624	-0.342711930820411	0.0820198933331845	-4.17840010384106	2.93566886586019e-05	0.000270667167811406
Ppil3	524.285918560838	0.0465161760075688	0.149382964811644	0.311388758860294	0.755505098554987	0.862086888849032
Ppil4	1791.14585530809	-0.159168501543486	0.123366675399668	-1.2902066220706	0.196978927548571	0.370137625130361
Ppil5	0	NA	NA	NA	NA	NA
Ppil6	10.6381893890674	0.455355464006011	1.01975366684715	0.446534765022092	0.655211005983804	NA
Ppip5k1	268.30778509327	-0.0563029900598515	0.211455988413323	-0.266263398271789	0.790036359825408	0.882168523206007
Ppip5k2	3301.08733866577	-0.0760553045198692	0.0902799055241058	-0.842438902415129	0.39954232526885	0.588739048679422
Ppl	971.09913258851	-0.291070350587129	0.128084635540975	-2.27248451274246	0.0230572623661517	0.0758234260706745
Ppm1a	1783.08730085518	0.175119857547775	0.0955418537008604	1.83291249608859	0.0668155851127842	0.170016011527501
Ppm1b	3392.33840192278	-0.0739163155779141	0.0817493895490714	-0.904181865890811	0.365898974220917	0.557980457726906
Ppm1d	1180.41197154712	-0.148909730302324	0.107931965736032	-1.37966291345523	0.167690456763896	0.330484791051623
Ppm1e	31.1359489964165	1.18525375198818	0.570190186736986	2.07869896669215	0.0376450280246512	0.110965107137259
Ppm1f	2734.91130001076	0.332256750102607	0.0832061147250898	3.99317707839588	6.51938441405592e-05	0.000548430673969178
Ppm1g	3248.24879250433	0.356319449807977	0.079651180161904	4.47349868619272	7.6950031168578e-06	8.21940332926589e-05
Ppm1h	50.7394476267481	-0.114232608634454	0.48379363334926	-0.236118462005445	0.813340748307347	0.898037794072891
Ppm1j	46.5440674745271	-1.15777475777752	0.492402849370496	-2.35127550390429	0.0187091755301804	0.0643881410847737
Ppm1k	267.733303844044	0.353656019203512	0.212089408433503	1.66748552799323	0.0954178997209096	0.220218648203508
Ppm1l	1270.4958099241	0.0377913993920534	0.115974561716793	0.325859385305022	0.744530745710425	0.855059999453992
Ppm1m	591.212787741104	0.0930992626044364	0.145320710291373	0.640646900347303	0.5217521206805	0.692914494401622
Ppm1n	3.73468364791358	1.2486642805452	1.66066413618917	0.751906573601682	0.452107244681333	NA
Ppme1	1017.49204375241	0.184006395022603	0.129249290156503	1.42365497558862	0.15454637324618	0.311860999469622
Ppnr	11.0528333723376	-1.21323073833615	1.04759968644673	-1.1581052896753	0.246821071619696	NA
Ppox	1231.73363353132	-0.483289104443475	0.109754354488476	-4.40337066074422	1.0658183644364e-05	0.000109877126189391
Ppp1ca	12344.2886059241	-0.140115761442047	0.0630403502269704	-2.22263615188644	0.0262403444061708	0.0837507229608197
Ppp1cb	7262.19080062261	0.0325639838809892	0.0729236095706267	0.446549259872427	0.655200538201376	0.79353446979021
Ppp1cc	7781.34668782611	0.0957218270462064	0.0705938047761981	1.35595223050622	0.175114367516608	0.340524773731969
Ppp1r10	1845.31551380957	-0.0888319453537471	0.0974280807109145	-0.911769427310453	0.361890107492694	0.554034966561699
Ppp1r11	1019.23660320615	-0.111099344575449	0.115668210311542	-0.960500247010076	0.336803506730351	0.529629941881316
Ppp1r12a	924.552065171818	0.0101381523526609	0.12910877909228	0.07852411295296	0.937411150077089	0.968137226522104
Ppp1r12b	264.865782661305	0.162995256204986	0.204057964013396	0.798769393750716	0.424424140537486	0.610493377212024
Ppp1r12c	1556.79180535453	0.050700970310585	0.0981793853732033	0.516411567640789	0.605566988282341	0.755975757166596
Ppp1r13b	860.080882306459	0.0712962425405962	0.122891419249354	0.580156393148425	0.561809157314686	0.723788239261338
Ppp1r13l	509.013695282173	0.020390591200042	0.154413308358843	0.132052032410679	0.894943136148226	0.945861161961822
Ppp1r14a	67.93769770863	-0.0626603283331641	0.387770266584029	-0.161591369253645	0.871627654324121	0.933236217361856
Ppp1r14b	7543.52093472315	0.253049209609658	0.0701889636631604	3.60525638794228	0.000311844903377739	0.00214439842952169
Ppp1r14c	200.243336862445	-0.708841628951865	0.240144933813686	-2.9517242679032	0.00316004975001787	0.0151489087085298
Ppp1r14d	2.33676683588519	-2.62017509470641	2.46652219199533	-1.06229536600552	0.288101617468812	NA
Ppp1r15a	2657.33718874474	-0.297225671558268	0.0873035099875506	-3.40450998591754	0.000662828767745176	0.0041109637982303
Ppp1r15b	3649.19240380739	0.274271600530613	0.0831922163617568	3.29684209082684	0.000977784584310567	0.00574792242387215
Ppp1r16a	1593.36904800153	-0.135899683577922	0.101247181639705	-1.34225645965664	0.179512855658601	0.346251388255353
Ppp1r16b	365.937357199445	0.121253452644795	0.175427901982344	0.691186813925406	0.489448149293066	0.666211281178592
Ppp1r17	0.701026810855095	3.3445502839637	4.29527516803322	0.778657979552717	0.436181215252047	NA
Ppp1r18	41.1938719690621	0.211346801400351	0.511542716039111	0.413155724387622	0.679492524641826	0.812528584902159
Ppp1r1a	112.807389623957	-0.0321185630506822	0.319250935189973	-0.100606010853405	0.919863224949027	0.95952167995985
Ppp1r1b	12.5533587512515	-3.50152632533265	1.21187938267112	-2.88933566772536	0.00386056731249634	NA
Ppp1r1c	0	NA	NA	NA	NA	NA
Ppp1r2	1336.84165971198	-0.189706173137456	0.109641764427702	-1.73023641244435	0.0835880451763227	0.200185627036901
Ppp1r2-ps3	2.54835755378377	0.795987986694575	1.94845124780323	0.408523429873858	0.682889432776638	NA
Ppp1r2-ps7	0	NA	NA	NA	NA	NA
Ppp1r2-ps9	0	NA	NA	NA	NA	NA
Ppp1r21	468.836359415852	0.154271403009356	0.173005329623264	0.891714742807615	0.372545849360199	0.563823588137496
Ppp1r26	590.468559257803	0.217215090325408	0.142119470204243	1.52839783326833	0.12641379247127	0.269021087283901
Ppp1r27	3.33340783511679	1.81365890821322	1.77484773294885	1.02186732672548	0.306843698455969	NA
Ppp1r32	0	NA	NA	NA	NA	NA
Ppp1r35	366.983134525805	0.0518003186928631	0.176731675581975	0.293101497070546	0.769444572502861	0.869895732110158
Ppp1r36	123.929148443266	-0.44301977224002	0.306677948409969	-1.44457654858115	0.148576863907314	0.303037960048581
Ppp1r37	441.199009187581	0.532649221821924	0.176326661131811	3.020809322895	0.00252100061964237	0.0125875446451672
Ppp1r3a	1.57265704614641	0.861555456583095	2.4227042251323	0.355617267533368	0.722127210312266	NA
Ppp1r3b	1077.54897723324	-0.154566334800182	0.114590748625541	-1.34885526671331	0.177383458935222	0.343614921795527
Ppp1r3c	91.3517568709387	1.46890417135397	0.344894532714746	4.25899523483856	2.05347847362973e-05	0.00019688271003817
Ppp1r3d	168.793363697295	0.665645110502197	0.250327536924611	2.65909663267555	0.00783504871410051	0.0318167846965163
Ppp1r3e	3.49342128757819	1.84899127136196	1.87372605509239	0.986799146191514	0.32374111338902	NA
Ppp1r3f	126.648015181553	0.240396153856285	0.289187684918429	0.831280743936568	0.405815050105317	0.594458860475281
Ppp1r3fos	13.0182708968989	0.492984906981881	0.868684700614494	0.567507297680219	0.570369569920844	NA
Ppp1r3g	43.492253749005	0.515273108270025	0.479625067910322	1.07432480648899	0.282677130658229	0.472439061670336
Ppp1r42	0.315521742779229	2.25552222546002	4.9936505487545	0.451678026613735	0.65150095017541	NA
Ppp1r7	1821.63365626819	-0.0618905848659942	0.100356658100913	-0.616706315626419	0.537428454739526	0.705546095898031
Ppp1r8	1416.28716362528	0.464094141954323	0.112599278565892	4.12164400931522	3.76178197743321e-05	0.000338497284539423
Ppp1r9a	3.62731347569925	-1.37224153116296	1.70474538587431	-0.804953949448104	0.42084625434879	NA
Ppp1r9b	390.356684099868	0.777802508713862	0.200368883498457	3.88185278638761	0.000103663628286164	0.000823597531617895
Ppp2ca	10712.6204442024	-0.0866910807683989	0.067278166393352	-1.28854701927437	0.197555612441108	0.370867314873868
Ppp2cb	1506.73298631598	-0.785211942999122	0.102354309558819	-7.67150837501266	1.69985377465309e-14	7.75692766787898e-13
Ppp2r1a	10319.1037384665	0.0451498857845791	0.0661574745864711	0.682460841602501	0.49494759545347	0.671668014910506
Ppp2r1b	4434.40836867334	0.0312833300117303	0.0789891357426268	0.396045984268798	0.692071105302182	0.820426285634451
Ppp2r2a	189.606093000289	0.000942754043203735	0.239342558844415	0.00393893191313533	0.996857195167324	0.997895227651011
Ppp2r2b	321.283824990335	-0.292900274841867	0.201935480312311	-1.4504646453851	0.146928991324167	0.300783085589791
Ppp2r2c	17.6139984440236	-0.192424104252536	0.830327895545429	-0.231744718303287	0.816736296519305	0.90046719456258
Ppp2r2cos	0	NA	NA	NA	NA	NA
Ppp2r2d	2.22871002719553	-2.47349911900702	2.42237754354672	-1.02110388432079	0.307205222992374	NA
Ppp2r2d_copy2	0	NA	NA	NA	NA	NA
Ppp2r2d_copy3	30.1473561474468	-0.00100258648844434	0.597456988090146	-0.00167808981806246	0.998661078670925	0.9990532077713
Ppp2r3a	897.260417914037	0.0909486983335254	0.130278137340533	0.698111749140191	0.485107310941577	0.662696934364866
Ppp2r3c	660.570001147602	-0.173722819429108	0.143561979669779	-1.21008932747169	0.226244617975278	0.40628236503157
Ppp2r3d	516.668982851573	0.00998272836386553	0.154581417775011	0.0645790969416204	0.948509128186159	0.974042275206125
Ppp2r4	4086.4590241527	-0.0233129753364393	0.0779032864994846	-0.299255350884247	0.764745219217528	0.867102174929598
Ppp2r5a	697.210525858636	-0.29691781509534	0.148212705111005	-2.00332228517766	0.0451427070011554	0.126744126743898
Ppp2r5b	589.290054538001	0.31062403285084	0.14158978645447	2.19383078842855	0.0282475765370706	0.0890338915113787
Ppp2r5c	3392.4834764095	0.0800934510994809	0.0797249630387784	1.00462199098823	0.315078904000601	0.507533265827598
Ppp2r5d	4432.8463473137	0.0997966642016571	0.074039196425301	1.34788961820167	0.177693887703639	0.343985214214858
Ppp2r5e	695.179121505894	-0.0540434306567783	0.137626864717465	-0.392680824108901	0.694555235455547	0.822222025717838
Ppp3ca	2138.5913325812	0.00261765270086273	0.0979516699090549	0.0267239211265427	0.978679933643935	0.989175344721774
Ppp3cb	994.036787916294	0.404257127461164	0.116682983684972	3.4645765363063	0.000531066998206324	0.00341112967222057
Ppp3cc	129.674325166593	0.159833973448657	0.289986096625755	0.551178057529193	0.58151162029528	0.739192310001582
Ppp3r1	2341.590060011	0.3518312678301	0.0927118433153716	3.79489022382286	0.000147708796145162	0.00111399625544626
Ppp3r2	7.55431014367143	-3.40673949274455	1.50402154158557	-2.26508690105136	0.0235073472946274	NA
Ppp4c	5457.05873125732	-0.0981069898163983	0.0706298471078209	-1.3890301881389	0.164823570515671	0.326298172272924
Ppp4r1	2533.70119429968	-0.0447094119703541	0.0857644351690682	-0.521304802884996	0.60215445573233	0.753673053698481
Ppp4r1l-ps	577.378336290545	0.0776902862547982	0.143174953258698	0.542624841053186	0.58738813190065	0.742922073977995
Ppp4r2	2141.15074404576	0.589874845290519	0.0882676977085579	6.68279405268014	2.34428926408542e-11	7.26981745980897e-10
Ppp4r4	60.9915859837508	-0.708878267301888	0.43326384837726	-1.6361352786689	0.101811278195723	0.23083626282741
Ppp5c	2985.15156333622	-0.144955007295005	0.0809878261051933	-1.78983699484323	0.0734801199652646	0.182340961951319
Ppp6c	1357.69445597688	0.209636780383001	0.103817919532706	2.01927356401088	0.0434587939781205	0.12311901948222
Ppp6r1	5252.99655162557	-0.110823880541507	0.0727402101801545	-1.5235573318668	0.127619328691378	0.271066537005401
Ppp6r2	379.163967557801	0.335029413563415	0.193025843370128	1.73567128480819	0.0826219736192459	0.198535054089239
Ppp6r3	2419.10344231644	0.238023147549363	0.0853885436390619	2.78753024006931	0.00531114970781387	0.0232151496776829
Pppde1	0.372966417437846	-1.60806050094012	4.892274031422	-0.328693873362755	0.742387085613014	NA
Pppde2	0.890851153218706	1.88389520062709	3.64869265515614	0.516320605399543	0.605630507097802	NA
Pprc1	1721.59943863126	0.329514525128109	0.100581334748637	3.27610014275113	0.0010525123362364	0.00610017198092
Ppt1	2175.29467414839	-0.225714886765206	0.0953038832172351	-2.36837030292578	0.0178666434369508	0.0622161309733956
Ppt2	425.916703989855	0.241263146145367	0.167038904214368	1.44435302230996	0.14863969803391	0.303123242207464
Pptc7	925.310070831833	-0.13523557190457	0.123545532821691	-1.09462130127967	0.273682579493087	0.46201156594361
Ppwd1	442.249701017122	-0.0180896915058305	0.1713756032646	-0.105555815187419	0.915934783193656	0.957154835397675
Ppy	0	NA	NA	NA	NA	NA
