## Supplementary Table 3 for "Cell-specific alterations in *Pitx1* regulatory landscape activation caused by the loss of a single enhancer" (part 3 of 3)

	baseMean	log2FoldChange	lfcSE	stat	pvalue	padj
Pqbp1	1442.52213843009	-0.200614596980434	0.100609339605708	-1.99399576387889	0.0461525174581111	0.129001609177353
Pqlc1	584.125014339186	-0.416910778299609	0.150814201675699	-2.7643999946113	0.00570275848707226	0.0246061572063381
Pqlc2	346.452071619013	-0.29814653962044	0.191305560233224	-1.55848339827114	0.1191187004657	0.25787294110725
Pqlc3	581.34993968358	-0.893401956880158	0.149388402013087	-5.98039703779611	2.22594389667204e-09	5.20228703241667e-08
Pra1	3.35090917937735	0.0057252721994444	1.69465596981596	0.00337842742209568	0.997304410047926	NA
Pradc1	222.685585484464	-0.0341223162867488	0.21950571490541	-0.155450696586432	0.876466019779297	0.936213581948587
Praf2	950.192451529527	0.320352429868573	0.118424360239201	2.70512274013139	0.00682791556556277	0.0285259132076959
Pram1	35.8027582827524	-0.706272201702243	0.537637899152858	-1.31365776634255	0.188961399557825	0.359427962224487
Prame	0.350513405427547	2.33211775754712	4.98840440118997	0.467507757989869	0.640136642899557	NA
Pramef12	41.597821461059	0.767134417842774	0.556143024902534	1.37938333035323	0.167776596102424	0.330601054358698
Pramef17	0	NA	NA	NA	NA	NA
Pramef25	0	NA	NA	NA	NA	NA
Pramef6	0	NA	NA	NA	NA	NA
Pramef8	1055.18675745907	-0.133676328815654	0.113896633719582	-1.17366356186409	0.240529810827379	0.424170217944333
Pramel1	0	NA	NA	NA	NA	NA
Pramel3	0	NA	NA	NA	NA	NA
Pramel4	0	NA	NA	NA	NA	NA
Pramel5	0	NA	NA	NA	NA	NA
Pramel5_copy2	0.752615102165068	-2.61988580500114	3.7816873711198	-0.692782228644502	0.488446226429083	NA
Pramel6	0	NA	NA	NA	NA	NA
Pramel7	0	NA	NA	NA	NA	NA
Prap1	0.701026810855095	3.3445502839637	4.29527516803322	0.778657979552717	0.436181215252047	NA
Prb1	0	NA	NA	NA	NA	NA
Prc1	3041.01415755237	0.000565434371148936	0.0821082946043146	0.00688644641657463	0.99450545415356	0.996786588510067
Prcc	558.628014538395	0.136906830748978	0.152921516794387	0.89527512948396	0.370640031772701	0.562152207155591
Prcd	0.189824342363611	-0.626443058608737	4.99432229706964	-0.125431043762693	0.90018231281145	NA
Prcp	548.057694635328	-0.0662961159764169	0.146404844213627	-0.45282733868888	0.650673075979171	0.790189132189628
Prdm1	328.446853201673	0.716050508455828	0.184831775945037	3.8740660516553	0.000107034382007623	0.000845255086829094
Prdm10	291.992023697901	0.214321343480366	0.199405966663441	1.07479904973004	0.282464706008286	0.472248238914724
Prdm11	146.466033748128	-0.550779470613588	0.278980260652067	-1.97425964591989	0.0483522269228513	0.133652653746344
Prdm12	0	NA	NA	NA	NA	NA
Prdm13	0.631043485558459	3.21016889195801	4.48113428202391	0.716374178929566	0.473760334345729	NA
Prdm14	0	NA	NA	NA	NA	NA
Prdm15	978.561761163053	0.0394664803848397	0.117114085814409	0.336991747067747	0.736123121497722	0.849228984600377
Prdm16	414.284096804458	0.722602799206519	0.176451473344788	4.09519277741902	4.21817250250278e-05	0.000375006457990691
Prdm2	1575.3184957766	0.650466025534556	0.11266575246056	5.77341393749851	7.76812914314637e-09	1.64006474735243e-07
Prdm4	2371.10009419142	0.0854131468104861	0.0921674151911287	0.926717393922395	0.354073284083572	0.546418745343013
Prdm5	384.378739663156	-0.366099580842941	0.180714337643583	-2.02584690078652	0.042780476029939	0.121651442388428
Prdm6	12.3240051849914	0.443174517654138	0.918803856293518	0.482338547687335	0.629565467935407	NA
Prdm8	18.1234666770808	1.09208333295766	0.743947411665298	1.46795770216214	0.142115712752582	0.293807681418241
Prdm9	44.0227883661867	-0.155182823253505	0.503110037437803	-0.308447082558336	0.757742160453027	0.863257424708792
Prdx1	14803.768018917	-0.131431818120077	0.0645971503456772	-2.0346380206673	0.0418873087721421	0.119630618438164
Prdx2	13164.9356761782	-0.101463307050655	0.0626456899329844	-1.61963747480785	0.105310174594893	0.236427326429762
Prdx3	1551.06578931063	0.311084592568315	0.100367044545466	3.09946949197447	0.00193867542546105	0.0101731075819317
Prdx4	2603.27217876039	0.129718578238627	0.0876663256383005	1.47968535574114	0.138957235524088	0.288840424546032
Prdx5	1411.44985021532	-0.206236616899428	0.102721554569747	-2.00772484181395	0.0446725393145773	0.125717801896215
Prdx6	7892.54378182333	-0.118024474597908	0.0688995278887816	-1.71299395241756	0.0867136521795501	0.205490692593116
Prdx6-rs1-ps	0	NA	NA	NA	NA	NA
Prdx6b	0	NA	NA	NA	NA	NA
Preb	2190.26098106703	-0.0428916107633388	0.0878104048977016	-0.488457043482571	0.625226145451274	0.771171073253559
Prelid1	5097.17453998113	0.067257945732586	0.075266585113608	0.893596349974777	0.371537899987464	0.562948042221207
Prelid2	381.913976183262	-0.141713443549952	0.172509188754001	-0.82148345009051	0.411370947200898	0.599309866502015
Prelp	70.8387791943218	2.38647737862036	0.406014643731402	5.87781109737295	4.15726932138148e-09	9.30866826309332e-08
Prep	4169.83745708824	0.128943009703456	0.0749629444420134	1.7200899813	0.0854160865912755	0.203250819908613
Prepl	1125.44839328074	0.197503133559544	0.112230014299359	1.75980672186969	0.0784405829824282	0.19142210299655
Prex1	1301.66732394446	0.467861484753076	0.1128944433469	4.14423837775116	3.40944946032817e-05	0.000309793706477203
Prex2	303.073731523951	0.289009561115226	0.192269435512468	1.503148747199	0.132800690693109	0.279340957616323
Prf1	1.31540586196653	-3.42557481360913	3.02953632216674	-1.1307257775867	0.258170528176584	NA
Prg2	4.79524453584239	-1.45834062721397	1.59643432623016	-0.9134986659036	0.360980334921905	NA
Prg3	0	NA	NA	NA	NA	NA
Prg4	3.9329208571062	0.136222006743439	1.6122661100452	0.0844910191281141	0.932666043007563	NA
Prh1	0	NA	NA	NA	NA	NA
Prickle1	2179.90787714448	0.42921349357672	0.0940243896575025	4.5649165619707	4.99693044314463e-06	5.64257924746638e-05
Prickle2	351.054390238638	0.510514999251772	0.203967805704838	2.5029195048092	0.0123173554804582	0.0461460810673442
Prickle3	504.945291219669	-0.276461629371207	0.152638891941628	-1.81121355019356	0.0701078014998502	0.176241484184477
Prickle4	1.94802967372642	-0.948846718867711	2.46625141757679	-0.384732356200732	0.700435720212672	NA
Prim1	1364.18560726124	-0.193434712557812	0.123876603798512	-1.56151126707056	0.118403167522238	0.2568637995593
Prim2	847.143009934497	-0.0476120313472166	0.123120754305079	-0.386710036142561	0.698970885372295	0.825026084097172
Prima1	7.11314778038916	0.307596915919185	1.18967930823372	0.258554480850697	0.795979008158551	NA
Primpol	0	NA	NA	NA	NA	NA
Prkaa1	1338.14955680332	0.13849293302712	0.106127999026974	1.30496131366729	0.191906021294983	0.362941038502792
Prkaa2	92.2095199144511	-0.0137405276544268	0.342678709283513	-0.0400974069359491	0.968015469106168	0.983497714684066
Prkab1	1759.6188501761	-0.251598843695115	0.0985200797857446	-2.55378237860014	0.0106559834292506	0.0411844762931635
Prkab2	530.820889619672	0.232500050566767	0.14988186960845	1.55122198017778	0.120848496424356	0.260366848713464
Prkaca	4474.1236740966	0.314123293359427	0.0770422216744973	4.07728757727931	4.55641245961632e-05	0.000401347911608564
Prkacb	3717.00551379355	0.28137077427972	0.0768910093302204	3.65934556888607	0.000252860169408612	0.00179529475276819
Prkag1	516.497182233354	0.0461914377661338	0.149726937847166	0.308504524505028	0.757698457975189	0.863257424708792
Prkag2	647.352385880591	-0.119332910263352	0.138424340823124	-0.862080393908705	0.388643279555544	0.578292858445046
Prkag2os1	0	NA	NA	NA	NA	NA
Prkag3	15.1253415017025	-0.39214038671399	0.841634412265576	-0.465927225644679	0.641267592546127	0.78258959753852
Prkar1a	12816.855635932	0.0933232776481108	0.0677475250683105	1.37751567387904	0.168352872247753	0.331408181052432
Prkar1b	475.359765702459	0.390688269786234	0.160425061142163	2.43533190515676	0.014878135581051	0.0535820966730159
Prkar2a	2865.56309256285	0.294884806996787	0.0855579722745787	3.44660817872614	0.000567671240152185	0.00360767707492045
Prkar2b	1083.38071340199	-0.0851109216504352	0.118022837186598	-0.721139430971924	0.470823732882305	0.650705025081211
Prkca	239.796029202408	0.696069968064503	0.229848064407646	3.02839168934654	0.00245859192004887	0.0123389188889949
Prkcb	394.570853503442	-0.131656642661129	0.170193541864673	-0.773570143841382	0.43918503352231	0.624068603014556
Prkcc	0	NA	NA	NA	NA	NA
Prkcd	1629.03000728798	-0.367490675186213	0.100567722388156	-3.65416126028815	0.000258024066268533	0.00182387599783934
Prkcdbp	477.938415655601	-0.813204651343255	0.159369753316279	-5.10262853785939	3.34968085048388e-07	4.98476758142183e-06
Prkce	117.630584803548	0.266126934028307	0.352777811065851	0.754375489842331	0.450623784801689	0.633765237183298
Prkcg	1.74671064378909	1.84893626978796	2.52401521406225	0.732537688159258	0.463840448043018	NA
Prkch	1076.1066147196	-0.696087407559026	0.125988351664474	-5.52501400615836	3.29459327483599e-08	6.02893845471257e-07
Prkci	4750.70661575851	-0.252696587963601	0.0787701281902755	-3.20802560271569	0.00133649600102266	0.00742184265675418
Prkcq	90.711803826308	0.713284778292683	0.362142523687913	1.96962447554869	0.0488814244305182	0.134645681048343
Prkcsh	2985.95617372198	0.226200086967913	0.0878073883988057	2.57609400635573	0.00999234754009069	0.0390804587816945
Prkcz	229.440189328312	-0.12068164482225	0.229221673244561	-0.526484442391677	0.5985516586574	0.751111632284618
Prkd1	317.002946129977	0.408250125205462	0.188502600731859	2.16575327672105	0.0303300454667376	0.09411647420494
Prkd2	957.388587387032	-0.177713673993146	0.118064255184463	-1.50522843442739	0.132265357145052	0.278514376464901
Prkd3	2907.36310587352	0.301150788236944	0.0819486008798972	3.67487406744511	0.000237966760944895	0.00169539559922203
Prkdc	609.018843046604	-0.451342625791022	0.142034762035553	-3.17769128713749	0.0014845272619636	0.00812405431404747
Prkg1	226.257758767316	1.51564259349036	0.230612181096977	6.57225731217121	4.95581224061017e-11	1.47650439069419e-09
Prkg1b	0.379648684727222	-1.63140472700186	4.89056682204207	-0.333581931576729	0.738695054524494	NA
Prkg2	167.056354278482	-0.101618694408324	0.258940914088843	-0.392439699094669	0.694733358112334	0.822297876055147
Prkra	1179.25854515082	0.0488448234292984	0.109027260263841	0.448005602553856	0.654149153239201	0.792608250542751
Prkrip1	605.653985013516	0.00229751538429992	0.143599473561722	0.0159994694083082	0.987234814992168	0.993573843675814
Prkrir	3372.35731673694	0.0429140116864742	0.081543934664218	0.526268592056365	0.598701602044341	0.751111632284618
Prkx	970.737350918847	-0.0291710107922518	0.116080179288063	-0.251300531849296	0.801581763998843	0.889941516464648
Prl	0	NA	NA	NA	NA	NA
Prl2a1	0	NA	NA	NA	NA	NA
Prl2b1	0	NA	NA	NA	NA	NA
Prl2c1	0	NA	NA	NA	NA	NA
Prl2c2	0	NA	NA	NA	NA	NA
Prl2c2_copy2	0	NA	NA	NA	NA	NA
Prl2c3	0	NA	NA	NA	NA	NA
Prl2c4	0	NA	NA	NA	NA	NA
Prl2c5	0	NA	NA	NA	NA	NA
Prl2c5_copy2	0	NA	NA	NA	NA	NA
Prl3a1	0	NA	NA	NA	NA	NA
Prl3b1	1.20051651264929	0.167816085126795	3.13928331890788	0.0534568142085296	0.957367938689522	NA
Prl3c1	0	NA	NA	NA	NA	NA
Prl3d1	0	NA	NA	NA	NA	NA
Prl3d2	0	NA	NA	NA	NA	NA
Prl3d3	0	NA	NA	NA	NA	NA
Prl4a1	0	NA	NA	NA	NA	NA
Prl5a1	0.183142075074235	-0.600351483530965	4.99617208212857	-0.120162290982418	0.904354588717865	NA
Prl6a1	0.189824342363611	-0.626443058608737	4.99432229706964	-0.125431043762693	0.90018231281145	NA
Prl7a1	0.189824342363611	-0.626443058608737	4.99432229706964	-0.125431043762693	0.90018231281145	NA
Prl7a2	0.379648684727222	-1.63140472700186	4.89056682204207	-0.333581931576729	0.738695054524494	NA
Prl7b1	0	NA	NA	NA	NA	NA
Prl7c1	0	NA	NA	NA	NA	NA
Prl7d1	0	NA	NA	NA	NA	NA
Prl8a1	0	NA	NA	NA	NA	NA
Prl8a2	0	NA	NA	NA	NA	NA
Prl8a6	0	NA	NA	NA	NA	NA
Prl8a8	0	NA	NA	NA	NA	NA
Prl8a9	0	NA	NA	NA	NA	NA
Prlh	0	NA	NA	NA	NA	NA
Prlhr	0	NA	NA	NA	NA	NA
Prlr	55.1567681124459	-1.52547651587305	0.456019933580601	-3.34519700464678	0.000822241442050404	0.0049630479675039
Prm1	0	NA	NA	NA	NA	NA
Prm2	0	NA	NA	NA	NA	NA
Prm3	0	NA	NA	NA	NA	NA
Prmt1	3256.87465577203	-0.00131602455746305	0.0862487298550315	-0.0152584804399445	0.987825966433057	0.993764430493515
Prmt10	780.262151767643	0.00190972518222894	0.12944671228093	0.0147529832822975	0.988229249399811	0.993865363722205
Prmt2	1345.61564915821	0.0337425818293099	0.105863908422689	0.318735462652522	0.749927120785254	0.858355238084043
Prmt3	1667.64607291626	-0.225465233235119	0.105051633306856	-2.14623253478159	0.031854431085487	0.0977863672740867
Prmt5	3345.30979674107	-0.166094640417459	0.0790926122027793	-2.10000195709332	0.0357286689659835	0.106469809152611
Prmt6	1582.2090089213	0.0315359783432167	0.100137156748279	0.314927838649249	0.752816444106765	0.860395745741424
Prmt7	2175.61116755677	-0.0531920352618665	0.0902620982319134	-0.589306434304224	0.555655729371243	0.71848597718197
Prmt8	0.631043485558459	3.21016889195801	4.48113428202391	0.716374178929566	0.473760334345729	NA
Prn	0	NA	NA	NA	NA	NA
Prnd	3.26343553569295	-1.96608052506437	1.86868286041183	-1.05212102423365	0.292744027383422	NA
Prnp	1054.2714166248	-0.254243752479929	0.115637250594329	-2.19863193887107	0.0279041040330408	0.0880667936433462
Prob1	288.142100696066	0.39739620858302	0.203443200829565	1.95335212463522	0.0507778850004794	0.138418486505642
Proc	5.27062945774483	-0.353878404355688	1.39375461627656	-0.253902946919795	0.799570538070068	NA
Proca1	17.2406032583168	-0.803336064023906	0.78026662006062	-1.02956610390624	0.303213733861923	0.495618005246988
Procr	61.3847878404566	-0.309740785496692	0.42029008294729	-0.736969055573785	0.461141167640207	0.642913626353262
Prodh	387.628778265165	-0.286807308358359	0.175469574365227	-1.63451304532938	0.102151169324549	0.231279614014759
Prodh2	0.91998643251838	-0.730827484436981	3.57973674469752	-0.204156768097408	0.838230993857006	NA
Prok1	0	NA	NA	NA	NA	NA
Prok2	6.43140969324683	2.9202417124007	1.37523355400127	2.12345147040967	0.0337160380336617	NA
Prokr1	51.3905653705524	1.55717239830832	0.453303384258239	3.43516605519368	0.000592190834646296	0.00373225167639842
Prokr2	122.904725036489	0.134245922287192	0.348502225608416	0.385208220845147	0.700083153087157	0.825556656077948
Prol1	0	NA	NA	NA	NA	NA
Prom1	2259.65116768422	0.219975660743365	0.0933413851248994	2.35667877061195	0.0184391898325844	0.0637022322438589
Prom2	653.398615255943	-0.77416523742135	0.146544306328058	-5.28280665977075	1.27219632482465e-07	2.07288937897982e-06
Prop1	0	NA	NA	NA	NA	NA
Prorsd1	289.147221345682	-0.145667965216447	0.198290114382847	-0.734620410451728	0.462570704068177	0.643662023802288
Pros1	1488.6047669846	-0.363462767918604	0.114119863167443	-3.18492116823968	0.0014479344537353	0.00795332874351416
Prosapip1	0.183142075074235	-0.600351483530965	4.99617208212857	-0.120162290982418	0.904354588717865	NA
Prosc	1025.97108586884	0.171638096497308	0.13154513002991	1.30478487845412	0.191966109615867	0.362941038502792
Proser1	596.23246975747	0.149883432135401	0.168738600535247	0.888258120311319	0.374401921635128	0.565564184996706
Proser2	347.232443509077	-0.61395957519405	0.18193438454444	-3.37462089275424	0.000739174415094866	0.00451381511842123
Proser3	408.479327399334	0.0776761953454212	0.168325593820786	0.461463961494304	0.64446577148006	0.785048961819224
Prox1	387.569493990847	0.66692507683334	0.171758319314114	3.88292735686157	0.000103206408333986	0.000821313472770115
Prox2	31.5730002376572	-0.580362050906475	0.59192677608699	-0.980462574683705	0.326857834766558	0.520053623848964
Proz	6.58452279929529	0.955824664742968	1.21618751332053	0.785918827708813	0.43191504354363	NA
Prp2	0	NA	NA	NA	NA	NA
Prpf18	1758.04498554753	-0.0978657759351049	0.0942954902752202	-1.03786274030141	0.299333962324324	0.491554560068309
Prpf19	6015.41240954531	0.551373978678705	0.0945380346203197	5.83229787770725	5.46692087700252e-09	1.1960337880213e-07
Prpf3	1210.61384333706	-0.102940961961696	0.109399542677029	-0.940963366415531	0.346723632765999	0.53958070197342
Prpf31	3108.5290440537	-0.208625650439391	0.0801501217627291	-2.60293616342832	0.00924291621188312	0.0366665341885432
Prpf38a	1890.53905957663	-0.158540833628359	0.0948381708790361	-1.67169855933403	0.0945837783885301	0.218748690354868
Prpf38b	2121.28548687777	0.125709539226729	0.0918721421755944	1.36830965567845	0.171215169684725	0.335360329645984
Prpf39	2790.17381932047	-0.220194984116473	0.0908342968370805	-2.42413924898227	0.0153447204353187	0.0550250302760523
Prpf4	1972.11498832437	0.0429036879225746	0.097984924974985	0.437860088513898	0.661487709205445	0.799004769069927
Prpf40a	3366.92811171171	0.0239910644870777	0.0801188952349166	0.299443276354891	0.764601846294118	0.867102174929598
Prpf40b	1448.85670057921	-0.0606562258512321	0.100357673910592	-0.604400475695266	0.545577419582965	0.711715739470001
Prpf4b	3591.78550111381	-0.0658708613138178	0.0773230516407651	-0.851891640540093	0.394274236965835	0.583600338436393
Prpf6	3127.71672332061	0.0188565607932514	0.085372729337249	0.220873350771791	0.825191047982383	0.905060019678067
Prpf8	4260.33821794895	0.145536065601804	0.0845769111564355	1.72075408775117	0.0852954569362769	0.20299727496635
Prph	1.57760871389615	4.53160167676996	3.1275117423831	1.44894793370687	0.147352123452655	NA
Prph2	0.350513405427547	2.33211775754712	4.98840440118997	0.467507757989869	0.640136642899557	NA
Prpmp5	0	NA	NA	NA	NA	NA
Prps1	1345.52657750118	0.10975456622291	0.103946154369449	1.05587904515271	0.291023478869252	0.482363053482139
Prps1l1	0	NA	NA	NA	NA	NA
Prps1l3	2515.33470950498	0.0235887640252256	0.0902808344912084	0.261282077842587	0.793874986474017	0.884810427033183
Prps2	1005.88119561357	-0.422868620177363	0.121997624826061	-3.46620371323024	0.000527863166995044	0.00339357417212151
Prpsap1	3352.56402830623	0.0756601031895811	0.0792378137274808	0.954848444579701	0.339654344682276	0.53254492229188
Prpsap2	562.078787498576	-0.248403330291843	0.150224666882593	-1.65354555577734	0.0982198826500159	0.22492150354347
Prr11	325.782388241686	0.420789047056204	0.184181541126693	2.28464288268039	0.0223337762909261	0.0738653793842097
Prr12	242.067066374682	0.0419734270802849	0.222166848814649	0.18892749887857	0.850149640690895	0.920495406124246
Prr13	859.873661080019	-0.483800558441898	0.12440199244657	-3.88900972506279	0.000100654085044514	0.000801896080851873
Prr14	1072.4865046827	-0.011316989994796	0.112235787337239	-0.100832276970548	0.919683604090431	0.959507319051163
Prr14l	1187.20924806875	0.225664619064248	0.123000635556696	1.83466221977552	0.0665557534233743	0.169564304658137
Prr15	1.79747305115833	0.478653242107938	2.42896591848615	0.19706050153485	0.84378019251227	NA
Prr15l	30.2789319829566	-0.605098222616027	0.584262151306454	-1.03566219592178	0.300359764821008	0.492348278813111
Prr16	199.224586881971	1.2962195023202	0.235896905852408	5.49485588900093	3.91029599804657e-08	7.07483918341676e-07
Prr18	11.7295941040899	0.886605088245302	0.930885165642403	0.952432288072242	0.340877790977717	NA
Prr19	5.2731749153524	0.664136726976321	1.39020082386615	0.477727185579818	0.632844392429053	NA
Prr22	24.2443283470438	0.579620669690089	0.668742535748337	0.866732170762073	0.386088774281064	0.575918084734969
Prr23a1	0	NA	NA	NA	NA	NA
Prr23a2	0	NA	NA	NA	NA	NA
Prr23a3	1.9547119410158	-0.956040550870942	2.28731763739229	-0.4179745459231	0.675965727761819	NA
Prr27	0	NA	NA	NA	NA	NA
Prr29	0	NA	NA	NA	NA	NA
Prr3	1022.21951275951	0.0731404791373738	0.115941209501669	0.63084109137503	0.528144432617439	0.697421494353798
Prr30	0	NA	NA	NA	NA	NA
Prr32	37.1308053293093	0.821849186280038	0.528726693885156	1.55439321635338	0.120090650369093	0.259276415379896
Prr33	18.9838747547722	-1.47299357055755	0.776678554934888	-1.89652921559169	0.0578901005317447	0.152985066765481
Prr36	26.6650287958759	0.768555638839997	0.618035563184249	1.24354597796968	0.213666709107453	0.392193730311796
Prr5	789.196286348486	0.342320769040781	0.126423446897131	2.70773165455078	0.00677447736608074	0.0283729200171026
Prr5l	966.378076023858	-0.473515167683873	0.120313160779707	-3.93568886907458	8.29583920537935e-05	0.00067661765464689
Prr7	22.5641067518537	2.93511821681457	0.755967965958468	3.8825960212391	0.000103347185273798	0.000821536059342977
Prr9	0	NA	NA	NA	NA	NA
Prrc1	2321.4429785256	0.224334284710281	0.0864601839516599	2.5946542611534	0.00946861126769024	0.0374074998575598
Prrc2a	1721.23594434083	1.24922238257693	0.294382243613974	4.24353849349365	2.20022610652e-05	0.000209559183989554
Prrc2b	4326.27743902848	0.422791424414976	0.0783517504011584	5.39606865513913	6.81168908751809e-08	1.1610467688181e-06
Prrc2c	539.864769144951	1.0879062191953	0.386998484389766	2.8111381906592	0.00493665780155698	0.0218699248843169
Prrg1	195.245603902975	0.716971061255791	0.247349810063645	2.89861173158495	0.00374818733516053	0.0174576425623433
Prrg2	260.367215439262	-0.00158181199444735	0.213323558427942	-0.00741508348212589	0.994083673589283	0.996433099760702
Prrg3	1025.82300656329	0.334380879464944	0.12531016413255	2.66842583584237	0.0076207601192517	0.0311323437188649
Prrg4	38.5796746111279	0.115908691417129	0.557988768067403	0.207725850501578	0.835443032141909	0.91141538231853
Prrt1	0.666035148206777	3.2788539483032	4.02319336048072	0.814987909979901	0.41507923053696	NA
Prrt2	189.795137773077	-0.00413585921152548	0.246162418855675	-0.0168013429131533	0.986595098559184	0.99334599366174
Prrt3	84.639363948484	0.475158884966838	0.399568712012631	1.18917940940235	0.234369075282138	0.416925988843873
Prrt4	54.5944615939937	1.02847787576034	0.446600378663154	2.30290417316475	0.0212842353143237	0.07132612721926
Prrx1	1926.26209206466	0.948248502235796	0.0913578295709681	10.379499017095	3.07383956062667e-25	4.18158174190911e-23
Prrx2	1382.90784319832	0.593386485152254	0.103534649829059	5.7312840303412	9.96732003152314e-09	2.05620536272623e-07
Prrxl1	3.43335232365383	0.37063295723589	1.73247790988479	0.213932284574144	0.830599863554048	NA
Prss1	0	NA	NA	NA	NA	NA
Prss12	299.918697112318	0.721611495562645	0.193051683718802	3.73791868406463	0.000185549934305963	0.00136233709403869
Prss16	18.3770752965709	-1.58868698800255	0.79833489182401	-1.99000069303343	0.0465908591574346	0.129774036903652
Prss2	0.884994769870062	-0.792711155948648	3.63108223986073	-0.218312641682016	0.827185525367442	NA
Prss21	0	NA	NA	NA	NA	NA
Prss22	95.8977045357212	-0.623900476022428	0.33881248896791	-1.84143293514047	0.0655581400806455	0.167733921214143
Prss23	590.535839687664	-1.04442458231884	0.154935373995381	-6.74103373158656	1.57263688442844e-11	4.96223717143503e-10
Prss27	3.51242412638201	-0.175363635369061	1.64584495254153	-0.106549304719295	0.915146538505769	NA
Prss28	0.189824342363611	-0.626443058608737	4.99432229706964	-0.125431043762693	0.90018231281145	NA
Prss29	0	NA	NA	NA	NA	NA
Prss3	0	NA	NA	NA	NA	NA
Prss30	0.372966417437846	-1.60806050094012	4.892274031422	-0.328693873362755	0.742387085613014	NA
Prss32	0.878312502580686	-0.776588400536943	3.36160535279019	-0.231017123973925	0.817301498815902	NA
Prss33	4.67540351877542	-1.3298389948982	1.50072615001691	-0.886130354217667	0.37554728787604	NA
Prss34	8.07225165936486	0.907145132958737	1.12263904018406	0.808047021783606	0.419063513698028	NA
Prss35	422.01464316482	0.17179603108079	0.170122564184894	1.00983683089844	0.312573471158927	0.505077258416823
Prss36	158.192778890553	-0.313961480103713	0.268623159731138	-1.16878038519818	0.242492125094608	0.426691451356223
Prss37	0	NA	NA	NA	NA	NA
Prss38	0	NA	NA	NA	NA	NA
Prss39	0	NA	NA	NA	NA	NA
Prss40	0	NA	NA	NA	NA	NA
Prss41	82.7551368495462	-0.573981002942214	0.368973546384383	-1.55561559511983	0.119799528075267	0.258838687586654
Prss42	0	NA	NA	NA	NA	NA
Prss43	0	NA	NA	NA	NA	NA
Prss44	0	NA	NA	NA	NA	NA
Prss45	0.498663817853465	0.820768689029195	4.61628149013338	0.177798665610723	0.858881095340979	NA
Prss46	0	NA	NA	NA	NA	NA
Prss48	0.189824342363611	-0.626443058608737	4.99432229706964	-0.125431043762693	0.90018231281145	NA
Prss50	7.11142820672232	-0.764306887778289	1.19416895443095	-0.640032455158323	0.52215149971037	NA
Prss51	0	NA	NA	NA	NA	NA
Prss52	0	NA	NA	NA	NA	NA
Prss53	25.6215263824961	0.216203296034049	0.694455966771297	0.311327580694905	0.755551602030102	0.862086888849032
Prss54	0	NA	NA	NA	NA	NA
Prss55	0	NA	NA	NA	NA	NA
Prss56	0.849177223281012	1.84252674148044	3.4560969104474	0.533123575299838	0.593948040495615	NA
Prss57	1.05154021628264	3.92975654684079	3.64706534034321	1.07751196650372	0.28125160765013	NA
Prss58	0	NA	NA	NA	NA	NA
Prss8	280.317211713563	-0.845650269083895	0.21370792395325	-3.95703749978351	7.58850217335279e-05	0.000626366349969933
Prtg	86.578384536762	0.0584105769007909	0.355977316001412	0.164085109570744	0.8696641437747	0.932134844678017
Prtn3	80.1582440619872	-0.340573087611551	0.367589517111578	-0.926503808616974	0.354184218740736	0.546472976058357
Prune	717.763596351205	0.110813488587378	0.132125637799068	0.838697851781797	0.401638884140018	0.590666409503188
Prune2	89.4918717933745	-0.290624394066343	0.363107144155582	-0.80038192237225	0.423489551603243	0.60969641914125
Prx	330.003048887012	0.266281089670281	0.193737462367778	1.37444295189947	0.169304209425162	0.332565958304159
Psap	7439.92482963022	0.499120858467607	0.0909582144716308	5.48736429542908	4.07975212837425e-08	7.32627966265962e-07
Psapl1	5.57135661308206	-0.838244594535632	1.37877762869767	-0.607962137685245	0.543212585860685	NA
Psat1	1861.91159208845	0.386421354126328	0.0954060606870919	4.05028099203985	5.11561677395857e-05	0.000444648546597242
Psca	0.820867827922069	1.75660327538323	3.75820410684093	0.467404969353779	0.640210167917177	NA
Psd	29.6130928621278	0.342106558830325	0.581828371355348	0.587985350445183	0.556542125891711	0.719245156422161
Psd2	35.8260682709757	0.911207863832607	0.548858982724051	1.66018575356128	0.0968770897420784	0.222655824308155
Psd3	583.5190319195	-0.0152900260122537	0.169425273707696	-0.0902464294591199	0.928091389452241	0.963990336087396
Psd4	213.492583888139	-0.377043524155803	0.254512241865285	-1.48143571166755	0.138490504332387	0.287922876654127
Psen1	2427.03511339594	-0.0470893266910604	0.0925431169024405	-0.508836618726622	0.610866749475832	0.759829080258906
Psen2	282.23916934647	0.293967893473377	0.203287137072657	1.44607227838675	0.148156930161927	0.302594675085764
Psenen	1143.90232580595	-0.0355479022892592	0.11103907726343	-0.320138667983749	0.748863214088239	0.857644948546772
Psg-ps1	0	NA	NA	NA	NA	NA
Psg16	0.884994769870062	-0.792711155948648	3.63108223986073	-0.218312641682016	0.827185525367442	NA
Psg17	0	NA	NA	NA	NA	NA
Psg18	0	NA	NA	NA	NA	NA
Psg19	0	NA	NA	NA	NA	NA
Psg20	0	NA	NA	NA	NA	NA
Psg21	0	NA	NA	NA	NA	NA
Psg22	0	NA	NA	NA	NA	NA
Psg23	0	NA	NA	NA	NA	NA
Psg25	0	NA	NA	NA	NA	NA
Psg26	0	NA	NA	NA	NA	NA
Psg27	0	NA	NA	NA	NA	NA
Psg28	0	NA	NA	NA	NA	NA
Psg29	0	NA	NA	NA	NA	NA
Psip1	6876.18320787374	-0.032867419190632	0.0704635504723736	-0.466445686745776	0.640896515862566	0.78233132542445
Pskh1	2510.27610900715	-0.101648767698827	0.0855682387618912	-1.18792637513181	0.234862417452488	0.417354293196238
Psma1	5258.41494512134	-0.0592399656779714	0.0726323135895273	-0.815614466210712	0.414720672995827	0.602242910835833
Psma2	5428.66043793926	0.0108640048442624	0.077358168723285	0.140437720069662	0.888314156844782	0.943200017715056
Psma3	6575.99693739329	0.00429252430371677	0.0791544478868773	0.0542297295769327	0.956752134750807	0.977931571844387
Psma4	3734.98116264243	0.0441640724080572	0.0793661668433036	0.556459687605329	0.577896645272187	0.736414777732851
Psma5	4102.66689763317	0.0828731899816532	0.0817102126143571	1.0142329499592	0.310471609456021	0.502981272962625
Psma6	5104.5739664263	0.0235904562656209	0.0731967726877367	0.32228820205311	0.747234370112268	0.856732099627805
Psma7	7087.26809338498	-0.0705907171016773	0.0710329426275712	-0.993774360042881	0.320332731469095	0.513358300487258
Psma8	29.6594399648845	-0.0422486130683623	0.594419569895913	-0.0710754073520162	0.943337740749384	0.971290983334961
Psmb1	5360.25921282223	0.0532495540958295	0.071009619644045	0.749892118318015	0.453319681807641	0.63642128802652
Psmb10	248.429185118537	-0.228063318525702	0.215709530975267	-1.05727047615644	0.290388163487387	0.481731373050001
Psmb11	3.44259107442357	-1.31617577632818	1.86276039646078	-0.706572771693505	0.479832014654217	NA
Psmb2	5609.78940922913	0.0151585126405084	0.0710386262573018	0.213384090306087	0.831027388847569	0.908608891403204
Psmb3	4472.97655963346	0.11444058288028	0.0737189997413845	1.552389252184	0.120569113570052	0.26003688568354
Psmb4	3222.46412817387	0.239215049714369	0.0887712148385048	2.69473669082434	0.00704442745312531	0.0292066256107151
Psmb5	3591.46450632586	-0.104597801467125	0.0792391033305657	-1.3200275756626	0.186825811355429	0.356588775611554
Psmb6	7695.81711970385	-0.0389057399354537	0.0682854454466221	-0.569751572695909	0.56884620549902	0.729848054390592
Psmb7	3493.385151446	0.24039415665453	0.0774298021935393	3.10467223012728	0.00190489988474874	0.010028717173449
Psmb8	132.26138373127	-0.688380012655477	0.288541891051221	-2.38571948824331	0.0170457473124319	0.059921910347457
Psmb9	36.1013150444082	-0.691444086746672	0.551563016524502	-1.25360850171497	0.20998433955135	0.387605140794015
Psmbeta	0	NA	NA	NA	NA	NA
Psmc1	6102.44436450078	-0.247777888706092	0.0768943331994987	-3.22231663110003	0.00127158528788839	0.00714585341050295
Psmc2	4548.52934048866	-0.0439568215415763	0.0732735345870578	-0.599900384078651	0.548572626435762	0.713743325201091
Psmc3	6499.45907127357	-0.0572561565446011	0.070191588302338	-0.815712508142432	0.414664583393874	0.602222106208044
Psmc3ip	533.788907839293	-0.313728794957298	0.150053153194766	-2.09078442057185	0.0365473932970226	0.108505952510411
Psmc4	6058.96564500279	-0.177533540038848	0.0706948273625743	-2.51126633534767	0.0120298897354996	0.0452572423652243
Psmc5	5395.96633515135	-0.0557832294983043	0.0717779347600581	-0.777164036340395	0.437061997294094	0.622216803335061
Psmc6	3580.39734517643	0.0654819202176472	0.0796925306824939	0.82168202787456	0.411257890391446	0.599205696619648
Psmd1	7317.00381720165	0.0969155225067144	0.067378408720759	1.43837654148777	0.150327244936011	0.305613826586391
Psmd10	701.627944671216	-0.159931968202394	0.134624456959288	-1.18798598571699	0.234838931044602	0.417354293196238
Psmd11	3464.9764555614	-0.0884787706143137	0.0779295256737841	-1.13536903823448	0.256220726753121	0.442902159349454
Psmd12	4199.2102378341	-0.0948826430178614	0.0747303819697497	-1.2696662390441	0.204203543563101	0.379531160699312
Psmd13	3511.48388477369	0.146547490406883	0.0789628250918029	1.85590485442365	0.0634671209417528	0.163808105240751
Psmd14	3422.642353328	0.0305690329302911	0.0814419410842049	0.375347548490832	0.707402008149294	0.829800452087596
Psmd2	14235.8911940374	0.0843707341205724	0.0628152767197363	1.34315629137495	0.179221371332303	0.345920515943223
Psmd3	7217.35947797869	0.0413723108745703	0.0678053005843838	0.610163372450246	0.541753590251179	0.708720520672705
Psmd4	4596.67218799222	-0.0488445166503526	0.0742672350508568	-0.657685944776385	0.510739955713246	0.683797016434987
Psmd5	2968.26687799401	-0.133117445308332	0.084182338621151	-1.58129896945969	0.113809695139413	0.250058784688456
Psmd6	4098.1245799031	0.030689753647761	0.0751468565953668	0.408397037989386	0.682982207668372	0.814809583401831
Psmd7	6110.32487010127	-0.034611824888319	0.0697465361016212	-0.496251524776647	0.619716962563604	0.766539595142148
Psmd8	4685.60348586094	0.0268835614792455	0.0745531634417525	0.360595851848048	0.718401590727613	0.837254581612558
Psmd9	1220.58666708758	-0.0486926557877153	0.113172328469455	-0.430252310315038	0.667012113762616	0.803132488348106
Psme1	1728.26687190593	-0.16252844280677	0.0959016829657745	-1.69474025669366	0.0901247053070345	0.21135115474507
Psme2	706.182170663682	-0.0663081539618658	0.138838938391418	-0.477590470873007	0.632941714518853	0.775975133766525
Psme2b	8.43427077823893	-0.830277919614891	1.1219945478102	-0.740001741751192	0.459298937472969	NA
Psme3	6789.63760564206	0.008021769314834	0.0680172216968932	0.117937326969655	0.906117316978588	0.952070220841682
Psme4	2293.87903840664	0.249728550967543	0.104599745268403	2.38746806052671	0.0169648768035646	0.0596812694577706
Psmf1	1426.86109001866	-0.0956396555390903	0.101425837570803	-0.942951597242929	0.345705661296343	0.538461399426795
Psmg1	1265.70304330689	-0.0473015253086603	0.105372721562869	-0.448897253549997	0.653505777391655	0.792220335246077
Psmg2	1326.24466381385	0.100769613974934	0.105477807533223	0.955363183323604	0.339394065569206	0.532252574824139
Psmg3	682.40701285009	-0.111876626693074	0.133581678449194	-0.837514754956643	0.402303286712677	0.591021653320952
Psmg4	467.11327612246	0.29572082248512	0.171661032484657	1.72270210778065	0.0849424089794091	0.202390868718288
Psors1c2	7.8040531766212	-1.51703549986839	1.1929848864627	-1.27163010787717	0.203504574098533	NA
Pspc1	1861.78058467146	0.280206363778446	0.0937642924822491	2.98841228745467	0.00280430980341265	0.0137779037019456
Psph	603.019913513595	-0.329355131662385	0.142882548720939	-2.30507598451118	0.0211623182305346	0.0710171349509678
Pspn	3.32845616736705	0.641503040755846	1.71443331133489	0.374177891035236	0.708271971654061	NA
Psrc1	667.315867422664	-0.0722295237414281	0.140861650334255	-0.512769256714175	0.608112737373236	0.758103715131154
Pstk	534.023477024655	-0.222988255018261	0.150986369284077	-1.47687672785028	0.139708684240843	0.289828690368717
Pstpip1	29.0805033964359	-0.200446938375883	0.630454570128347	-0.317940336819314	0.750530194537053	0.858395098764618
Pstpip2	85.9432145888807	-0.0529897432682943	0.355915635171441	-0.148882875692633	0.881646053823481	0.939571066154356
Ptafr	5.15003399841714	-0.691030629306739	1.40766915799601	-0.490904148450981	0.623494242813238	NA
Ptar1	186.117430360659	0.265268191879899	0.247922654292468	1.06996350388766	0.284635736657997	0.474796703546063
Ptbp1	11947.7666070217	0.372254041379116	0.0655787567419066	5.67644249256155	1.37524758848485e-08	2.73155237272061e-07
Ptbp2	2718.80246621743	0.254989122781326	0.0890642697987505	2.86297887309354	0.00419678545619153	0.0191875860108693
Ptbp3	2101.76536267942	0.25485642913429	0.0931771357505512	2.73518204955965	0.00623457846182131	0.026582679307943
Ptcd1	728.637280267958	0.229201144424513	0.130193825206491	1.76046094398866	0.0783296839626972	0.19118382578573
Ptcd2	973.901269613622	0.0551539811022481	0.122774201894374	0.449231029412013	0.653265005726241	0.792138836248591
Ptcd3	3695.15304741747	-0.0927263507681165	0.0787708815794086	-1.17716532948333	0.239129523908259	0.422320604379313
Ptch1	947.565745531922	0.628597962900726	0.122116179193611	5.14754037549853	2.639242087966e-07	4.03155412165993e-06
Ptch2	170.716266001297	0.501639017873669	0.260434491538011	1.92616198765075	0.0540841505583585	0.145611174580196
Ptchd1	26.7051187637175	1.47889946346269	0.648223318256831	2.2814660037835	0.022520886189699	0.0743988954995325
Ptchd2	0	NA	NA	NA	NA	NA
Ptchd3	0.350513405427547	2.33211775754712	4.98840440118997	0.467507757989869	0.640136642899557	NA
Ptchd4	39.525992997132	0.437680415084915	0.514294410149205	0.851030861793612	0.39475220937357	0.584068013458535
Ptcra	7.60685993049288	-0.0954174710972352	1.13767662415657	-0.0838704681727762	0.933159419793444	NA
Ptdss1	1803.19944248272	0.268583903621343	0.100776943116902	2.66513247290883	0.00769580004913023	0.031383890471849
Ptdss2	1580.90837304936	0.131691088106204	0.099421083161245	1.32457909247098	0.185310794171116	0.354400749595159
Pten	2197.80759412859	0.292413155135879	0.0923780587472131	3.16539618932728	0.00154871914515081	0.00841149908590384
Pter	262.461685208883	-0.525055837147457	0.20520784272422	-2.55865385151523	0.0105078312163613	0.040764844266863
Ptf1a	0	NA	NA	NA	NA	NA
Ptf1aos	0	NA	NA	NA	NA	NA
Ptgdr	9.3926769948665	2.39691034496095	1.11531924760155	2.14908005050161	0.0316280548648957	NA
Ptgdr2	3.11700469693387	0.835741278120357	1.73632104065223	0.481328774203198	0.63028284965828	NA
Ptgds	10.9395096874543	1.97353248470503	1.04678091708903	1.88533479402088	0.0593846514200117	NA
Ptger1	156.290702505008	0.703185605070592	0.278001076931954	2.52943482388994	0.0114246390612677	0.0434106179877417
Ptger2	16.7870525177347	0.0689057898165445	0.768666097097702	0.089643331580144	0.928570649379151	0.964279761201739
Ptger3	86.4511813273947	0.215342081490546	0.348848483072345	0.617294017144654	0.53704081235209	0.705294035894093
Ptger4	177.4169245081	-0.258464915155785	0.265613067434934	-0.973088100114279	0.330509517807087	0.523615386374225
Ptges	707.528753926842	-0.246454836593934	0.132103592463587	-1.86561797448367	0.0620948330217488	0.161073483031771
Ptges2	871.361169612612	-0.169211050345408	0.121516915050404	-1.39248968158236	0.16377416409598	0.325084795098139
Ptges3	7322.89340603479	0.204361472593019	0.0746696005906424	2.73687646614558	0.00620255799979402	0.0264618006973461
Ptges3l	0	NA	NA	NA	NA	NA
Ptgfr	83.5825103554606	1.18450715650372	0.373765855767451	3.16911547222948	0.00152903634305179	0.00832969552958325
Ptgfrn	252.609661221291	0.537191398939494	0.212200725770241	2.53152479563682	0.011356778744753	0.0432608958598764
Ptgir	25.8245282725873	2.93079946026505	0.704636862761527	4.15930476412916	3.19217740355163e-05	0.000291890920476947
Ptgis	1071.17493263653	0.686399622427701	0.118304178722974	5.80198966627375	6.55326015261387e-09	1.39789957693331e-07
Ptgr1	471.515397926776	0.385498872333732	0.156022924544182	2.47078353043285	0.0134817399270555	0.0496061979454299
Ptgr2	649.152691915895	-0.491910024349434	0.138565849472741	-3.55000908392082	0.000385217858721503	0.00258605285044883
Ptgs1	162.799291012009	0.153472906169299	0.289026794450798	0.530998887009507	0.595419550430747	0.749078940854676
Ptgs2	30.2309331123185	-0.0772759502704016	0.584825992052275	-0.132134944958968	0.894877556151633	0.945861161961822
Ptgs2os	0.350513405427547	2.33211775754712	4.98840440118997	0.467507757989869	0.640136642899557	NA
Ptgs2os2	6.3197524380125	2.90485650708586	1.37219848124223	2.1169361042115	0.0342652709889479	NA
Pth	0	NA	NA	NA	NA	NA
Pth1r	1387.93350215593	1.50506851599688	0.10856468257187	13.8633345609473	1.05649877113047e-43	4.23186452213926e-41
Pth2	0	NA	NA	NA	NA	NA
Pth2r	2.80899110538475	-0.208980875953051	1.93147322112324	-0.108197656414578	0.913838903953985	NA
Pthlh	91.2355743871613	0.580051741958682	0.336889900865953	1.72178429946311	0.0851085997675513	0.202686376325035
Ptk2	3738.6159625309	0.143682031654955	0.0774137552139226	1.85602715251197	0.0634496879383431	0.163796026639414
Ptk2b	88.1692899794515	-0.0255898896132169	0.349877470679006	-0.073139575302047	0.941695049436821	0.970153791018
Ptk6	0.366284150148471	-1.58440357564841	4.89403189837182	-0.323741979731584	0.746133385746024	NA
Ptk7	6413.97607795203	0.422619861892942	0.0941391574325042	4.4893100110435	7.14542443458202e-06	7.72970895323876e-05
Ptma	34199.2470585497	0.273070582013896	0.0694852601634677	3.92990659272892	8.49788668284176e-05	0.000690921879237866
Ptms	494.360775099578	0.459370224998745	0.155330779808558	2.95736766122536	0.00310277907046023	0.01495114967714
Ptn	1776.71195617111	-0.052087710587915	0.130210230709825	-0.40002778816968	0.689136049786809	0.818561930636391
Ptn_copy2	3676.60426858381	0.232810254818136	0.0766524666505398	3.03721804386965	0.00238772668784735	0.0120895431315867
Ptov1	10559.3751902334	0.162264174384378	0.0644008971542808	2.51959493663036	0.0117489952197023	0.0443989362009453
Ptp4a1	454.692144504506	0.0698155995115867	0.161247169180043	0.432972559249292	0.665034705269415	0.80142072956585
Ptp4a2	4270.78308538936	0.0699396166607159	0.0743385699803518	0.940825424529977	0.346794329543562	0.539632484301086
Ptp4a3	978.485415721638	-0.11009487373773	0.117110031545882	-0.940097720788303	0.347167437825308	0.539909137865355
Ptpdc1	737.188766280983	0.370549976274098	0.139115038807754	2.66362270714792	0.00773042120885996	0.0315072565946186
Ptpla	2.67991133754803	2.64984169022194	2.11384187607424	1.25356665520466	0.209999557508877	NA
Ptplad2	0.366284150148471	-1.58440357564841	4.89403189837182	-0.323741979731584	0.746133385746024	NA
Ptpmt1	717.091640984557	-0.171395322748976	0.131062306676123	-1.30773925086274	0.190961765347898	0.361848706480512
Ptpn1	1532.77745105499	0.0552349380889866	0.0990346253297233	0.55773359978986	0.577026310293663	0.735565717329793
Ptpn11	2324.54968816518	0.669732458546375	0.0997380314213714	6.71491555429746	1.88175164699431e-11	5.89888233688215e-10
Ptpn12	591.850883840679	0.530732528666266	0.151953345171947	3.49273343121008	0.000478103518992858	0.00311112488442103
Ptpn13	2378.57466161722	-0.335393634049599	0.0993535940161528	-3.37575743857914	0.0007361278729691	0.00449963364706698
Ptpn14	1284.6943765955	0.124468544887406	0.113718245606218	1.0945345157576	0.273720617964752	0.462021691566396
Ptpn18	66.4092821017745	-0.330698535928594	0.402256454099177	-0.822108713380793	0.411015026816122	0.59909608313935
Ptpn2	1644.76598093411	-0.0850594137541249	0.101755053135133	-0.835923240501521	0.40319808704813	0.591812348136942
Ptpn20	1.94562346358425	0.12109102093143	2.1835336213576	0.055456449008622	0.955774825181225	NA
Ptpn21	419.178405828844	0.412206134960271	0.17480840358937	2.35804530272215	0.0183714507963948	0.0635138624991641
Ptpn22	21.5282347463396	-0.516514535425801	0.702365856923892	-0.735392431642318	0.462100529797315	0.643256071018176
Ptpn23	481.243921843031	0.367846314912538	0.169770083217565	2.16673225306212	0.0302552757899379	0.0939046657104832
Ptpn3	43.9859841967709	-0.560371194400485	0.53022924363349	-1.05684701688734	0.2905814124625	0.481851882211275
Ptpn4	295.943549187916	-0.144356863638646	0.200852579360099	-0.718720486929049	0.472313157758093	0.65227060525609
Ptpn5	12.3731762402864	1.20383129740368	0.913797785553675	1.31739353764605	0.187706745973692	NA
Ptpn6	525.594857099955	-0.847433341038988	0.151533676529844	-5.59237629842691	2.23982725958589e-08	4.25537669080745e-07
Ptpn7	208.47712244499	-0.860288654249386	0.236602659111602	-3.63600585673723	0.000276898038119695	0.00194111313062032
Ptpn9	2373.48854836335	0.218394880322672	0.0900668997204594	2.42480734876525	0.0153165122868869	0.0549413201932608
Ptpra	3248.41388772214	-0.0950553451643153	0.083174736402737	-1.14283915135062	0.253105380161025	0.439414830474594
Ptprb	166.593406337961	-0.587682862554749	0.302019764799527	-1.94584239526455	0.0516736742738015	0.140353057643288
Ptprc	240.385633326732	-0.598375858087361	0.223381292635805	-2.67871965027501	0.00739042422849226	0.0303964396391496
Ptprcap	105.408992158064	-0.295481958023949	0.326668250201684	-0.904532221425006	0.36571325680186	0.557815227743052
Ptprd	2510.93196437637	0.32562023936817	0.0926444120745896	3.51473156423085	0.000440198703831914	0.00289187485615316
Ptpre	291.782794281032	-1.0195560080705	0.225474914148348	-4.52181570584698	6.13114301379227e-06	6.72839286597294e-05
Ptprf	14974.8252258003	-0.166654465866778	0.0836148807986464	-1.99311969681688	0.0462483416495332	0.129157019761787
Ptprg	2282.20829950446	0.637009256446256	0.0912893381378209	6.9779151589921	2.99592475324383e-12	1.05368865711649e-10
Ptprh	0	NA	NA	NA	NA	NA
Ptprj	260.536669978544	1.03702335261441	0.206880021850578	5.01268002264332	5.36771165742341e-07	7.65069994119291e-06
Ptprk	2436.36633503537	-0.0296245389222444	0.0930251953873255	-0.318457153450716	0.75013819073059	0.858355238084043
Ptprm	689.34790453412	-0.295796038018689	0.138639301473068	-2.13356555374847	0.0328783602049439	0.100004249276796
Ptprn	2.2961368690118	0.546375537300543	2.03598871366971	0.268358824207696	0.788423130913751	NA
Ptprn2	0.183142075074235	-0.600351483530965	4.99617208212857	-0.120162290982418	0.904354588717865	NA
Ptpro	65.6732415765255	-0.0343269955308876	0.399756171731983	-0.0858698325585883	0.931569893038169	0.965170129157235
Ptprq	25.6243901241173	-0.141639806215327	0.639226662508925	-0.221579941079741	0.824640899047917	0.904764647665751
Ptprr	2.6174471893543	-4.41881630698197	2.37074700181197	-1.86389197312267	0.0623368761821135	NA
Ptprs	10552.60767952	0.618305361454173	0.0867737187751571	7.12549110700543	1.03710228142437e-12	3.90470362875702e-11
Ptprt	80.9902369181889	0.764803286831763	0.356289717608828	2.14657692611675	0.0318269784919769	0.097751870043516
Ptprtos	0	NA	NA	NA	NA	NA
Ptpru	1096.8035488173	-0.189184772412689	0.122746783483446	-1.54126052873884	0.12325339126491	0.263970578054358
Ptprv	71.4927241828428	0.701066711892279	0.383710352739985	1.82707270441396	0.06768883864585	0.171511694477799
Ptprz1	383.881309988976	-0.33602412689557	0.17447614934824	-1.92590292799788	0.0541164957862719	0.145671060152705
Ptrf	1118.38872057038	-0.15277702334125	0.1132920445423	-1.34852384347436	0.177489956606524	0.343682714417359
Ptrh1	53.9429498100874	0.148319923065359	0.451197296623847	0.328725203309473	0.742363402599275	0.85345453762908
Ptrh2	1218.6112442701	-0.169393418169737	0.108669689769453	-1.55879177099991	0.119045672511465	0.257792250730639
Ptrhd1	0	NA	NA	NA	NA	NA
Pts	820.021684707915	-0.455747044311523	0.13647977385447	-3.33930099266936	0.000839895058489651	0.00505057829166838
Pttg1	1343.73203262834	0.0433759186197099	0.116866416451166	0.371158113142239	0.71051976923428	0.831563596490408
Pttg1ip	2679.68920607959	-0.0692877883416473	0.0925788667731696	-0.748419058870223	0.454207430175835	0.636941665188713
Ptx3	381.428251483011	0.498097851807505	0.178617234996302	2.78863264128917	0.00529310674138665	0.0231643700184508
Ptx4	0.666035148206777	3.2788539483032	4.02319336048072	0.814987909979901	0.41507923053696	NA
Puf60	8678.78899341514	-0.162631703769344	0.0657449175457383	-2.47367720335495	0.0133730465548672	0.0492439559042862
Pum1	7814.56158980919	0.0340605921777426	0.0681956383408434	0.499454114755946	0.617459504427397	0.764599918749941
Pum2	1187.38191052903	0.651859263393529	0.119297624921958	5.46414284291043	4.65148876328944e-08	8.20984920032237e-07
Pura	244.215732077765	-0.0129572782548294	0.230201419720428	-0.0562867000149937	0.95511341388829	0.977482997038264
Purb	1630.06626296651	0.00409865964446236	0.106619282350523	0.0384420111831887	0.969335265640558	0.984223964826195
Purg	161.670422387148	0.79227098463915	0.261244805205978	3.03267651203432	0.00242395289663662	0.0122214688005245
Pus1	701.057996600837	0.0539075469695652	0.142532845184214	0.378211400325963	0.705273557155533	0.828562107290298
Pus10	1264.73589358694	-0.195123228820239	0.111199114933554	-1.75471926136133	0.0793073397178809	0.192754397224312
Pus3	601.99653418807	-0.136217928413695	0.149568224963879	-0.910741091208321	0.362431807798014	0.554225979922357
Pus7	844.33018467856	0.292292441630096	0.124377508904176	2.35004257767606	0.0187712637107127	0.064509442971515
Pus7l	387.176509191034	0.166935640646216	0.181035329981879	0.922116366252517	0.356467881012976	0.548704829654902
Pusl1	403.465755987779	0.128069969924282	0.170751629837841	0.750036588499376	0.453232668722595	0.63642128802652
Pvalb	1.29707863376524	4.24562790293044	3.09602225924878	1.37131698270174	0.170276163895995	NA
Pvr	365.50178971541	0.285545847513486	0.176993522759184	1.61331241427404	0.106676650806625	0.238862935501791
Pvrl1	268.555062629839	0.996735422464947	0.230283307237043	4.32830079793389	1.50264154719886e-05	0.000149024010389323
Pvrl2	2247.22499450338	-0.255239957575045	0.0918416416215192	-2.77913104631658	0.0054504531711781	0.0237448745402986
Pvrl3	1663.21765214465	0.315695191405764	0.0958887651763922	3.29230635961395	0.000993693012106901	0.00582481838804127
Pvrl4	1158.6965517049	-0.444996574650906	0.123786279181148	-3.59487802359502	0.000324543594771546	0.00221272748775683
Pvt1	109.905458217232	-0.271904882236911	0.312191032895474	-0.870956733494483	0.383777777625165	0.573538766022892
Pwp1	2690.39760490401	-0.106768925622915	0.0844105813309663	-1.26487608472075	0.20591575154751	0.382027301703166
Pwp2	1423.65046570589	-0.0623986915004829	0.101627916083146	-0.613991646246408	0.539220847460816	0.70667678091293
Pwwp2a	1845.38469015733	-0.0945903752984398	0.0997306000124156	-0.948458901146329	0.342895886045172	0.535647132138596
Pwwp2b	669.775805580325	-0.497136362872199	0.1377020091664	-3.61023318310089	0.00030592185497321	0.00210792974819782
Pxdc1	0	NA	NA	NA	NA	NA
Pxdn	11725.4250438631	0.412294356697022	0.0799730354967532	5.15541712448517	2.53066950535972e-07	3.88628905934901e-06
Pxk	554.577332532709	0.043924796580496	0.155788201712788	0.281952009828548	0.777980308527341	0.87555420658427
Pxmp2	88.622389900019	-0.0735828725695105	0.341884969843767	-0.215226988782619	0.829590349955653	0.907708691582101
Pxmp3	0	NA	NA	NA	NA	NA
Pxmp4	444.404518589315	0.106650283585022	0.160566656169093	0.664211898843485	0.506554698892055	0.681201040569191
Pxn	3296.76911225703	-0.0180128753638379	0.0793625197759931	-0.226969549539009	0.820447420225085	0.90227084324804
Pxt1	0.498663817853465	0.820768689029195	4.61628149013338	0.177798665610723	0.858881095340979	NA
Pxylp1	0.189824342363611	-0.626443058608737	4.99432229706964	-0.125431043762693	0.90018231281145	NA
Pycard	223.946154530533	-0.409182416413407	0.227764855824186	-1.7965125257483	0.0724130424281937	0.180469421329857
Pycr1	547.614863738862	0.128319875117235	0.151041377676141	0.849567695233657	0.395565478784892	0.585031200418271
Pycr2	2115.70326874365	-0.0511774487619611	0.0983894364559201	-0.520151863913657	0.602957732399817	0.754285633834073
Pycrl	1590.03709896469	-0.0467395765475517	0.0984501778748794	-0.474753601836587	0.634962607484672	0.777395211405074
Pydc3	0.562790759801457	-2.20090209921352	4.25244098400302	-0.517562056120931	0.604763861311836	NA
Pydc4	0.540337747791158	0.868134226581359	4.47843535717142	0.193847662709075	0.846295165342233	NA
Pygb	5040.8157915865	-0.133867715183234	0.0745523587826716	-1.79562011677556	0.0725549542828725	0.180666973020035
Pygl	619.926823321368	-0.496214348860943	0.167633588710618	-2.96011290265667	0.00307526318867392	0.0148657405307154
Pygm	173.341496761243	0.407024594590632	0.257501773859322	1.58066714838631	0.113954163597171	0.250185602781853
Pygo1	475.033881617485	0.297238326437551	0.177365400968296	1.6758529274302	0.0937670039789512	0.217345108526323
Pygo2	3074.86915617419	0.0886641209101973	0.0875891833798434	1.01227249174926	0.311407783701594	0.503598851086164
Pyhin1	4.41559585111517	-1.2962534537934	1.6565073401488	-0.782522010241719	0.433907855298595	NA
Pym	0	NA	NA	NA	NA	NA
Pyroxd1	185.498003701121	-0.214134343674691	0.242028973709661	-0.884746732560901	0.376293244648293	0.566817986820054
Pyroxd2	24.0430417162111	-0.689368085878782	0.675166901359896	-1.0210335910873	0.307238524194828	0.499760803033211
Pyurf	115.157410510165	-0.298849922899809	0.305906205183875	-0.976933183555971	0.328602232272419	0.521625296055513
Pyy	0.88416888592933	1.90505742148674	3.65877463730097	0.520681815727266	0.602588444011138	NA
Pzp	2.92373018136379	-0.379409272346886	1.98614164136771	-0.191028305557108	0.84850341686941	NA
Qars	2238.23896426579	-0.0359616755341696	0.0872281672571064	-0.412271364456988	0.680140534899886	0.813101186640387
Qdpr	1484.8574799863	0.0834358384439575	0.100365255421624	0.831321935997196	0.40579178573026	0.594458860475281
Qk	2700.08636708463	-0.82192268760882	0.104481641647565	-7.86667087775395	3.64203142339524e-15	1.79856483306025e-13
Qpct	46.4042785536497	0.485745264282034	0.489254022183508	0.992828351444482	0.320793610919726	0.514007930951681
Qpctl	464.755113542369	0.256140014917045	0.161248493142001	1.58848005290493	0.112177828097399	0.247380190550573
Qprt	11.5596662902562	1.29268752062269	0.938746187460108	1.37703624034971	0.168501043599284	NA
Qrfp	27.4806133170995	-1.39657857147271	0.640884828402005	-2.17914125843012	0.0293211760876141	0.0916962392503567
Qrfpr	2.37107186205818	2.42095336781119	2.10758776636102	1.14868448491292	0.250686105709109	NA
Qrich1	6000.17673746254	0.023082116268251	0.0797696774271932	0.289359528742214	0.772306262251496	0.871685684225625
Qrich2	5.531413282684	-1.58530214017192	1.535016903429	-1.03275875114508	0.301716811672583	NA
Qrsl1	480.21567393671	-0.348246710563864	0.15905054548471	-2.18953483939697	0.0285579891946163	0.0898159660166558
Qser1	1060.57469351998	0.498962898458739	0.119864393125509	4.16272827524584	3.1446750381618e-05	0.000288278538145538
Qsox1	668.008789883439	0.308040554503368	0.141893439834251	2.17092879602606	0.0299365552066154	0.0931364655905281
Qsox2	1000.44412427452	0.148601176035305	0.12068397204231	1.23132486875065	0.21820138430733	0.397254339548723
Qtrt1	729.529012600895	-0.270225332675259	0.132688205145281	-2.03654373332873	0.0416957862651139	0.119319951963275
Qtrtd1	917.491839805775	-0.154194041460633	0.119542140473081	-1.28987184645029	0.197095157265916	0.370307774302868
R3hcc1	1698.95795177334	-0.002917922938221	0.0967193294319062	-0.0301689740340406	0.975932292397194	0.987782947734087
R3hcc1l	795.149458874867	-0.0208763219304575	0.134011574752037	-0.155779991161847	0.876206442803067	0.936126317346094
R3hdm1	1657.08552300518	0.227294395003077	0.100053383301443	2.27173122490302	0.0231027490251276	0.0759210667598768
R3hdm2	1713.66813891871	0.226753475356557	0.104323744632936	2.17355575333681	0.0297385144193032	0.0926914435174037
R3hdm4	3017.56087335765	0.0753157179376605	0.0809004165391867	0.930968234275764	0.3518699961698	0.54418332740975
R3hdml	1.0040099029963	0.775233241204855	3.14693591116992	0.246345417602308	0.805414854801001	NA
R74862	217.483585801749	-0.404012332777057	0.225692819922442	-1.79009829783638	0.0734381104060188	0.182268081248673
RANK	1.67260153468345	-1.96050450228143	2.70544969337822	-0.724650141187216	0.468666689835817	NA
RGS7	0	NA	NA	NA	NA	NA
RIE2	0	NA	NA	NA	NA	NA
RIM2	1.2729060480881	-1.44077485086627	2.94564347315547	-0.489120582309598	0.624756330567809	NA
RP23-125A1.2	0	NA	NA	NA	NA	NA
RP23-282C23.3	40.175085215961	-0.0799095665152745	0.506141960288534	-0.157879750712075	0.874551554522703	0.934951066711807
RP24-180B11.5	57.9813826967895	0.0882633102572192	0.494131253455564	0.178623209197911	0.858233569270262	0.926118990412122
Rab1	5072.82327464509	0.0173352857695809	0.0758229224838712	0.228628562467615	0.819157622843036	0.901698696289815
Rab10	6066.77419748609	-0.031255578754232	0.0727095066066262	-0.429869218111069	0.667290778169064	0.803400936895542
Rab10os	0	NA	NA	NA	NA	NA
Rab11a	2930.68015984789	-0.217430421957612	0.0811270563975672	-2.68012216407906	0.00735952959687586	0.0302866486264127
Rab11b	4521.38068996349	0.0743601638885059	0.0746441652708456	0.996195263470236	0.319155280336942	0.512097378709102
Rab11fip1	30.744462959294	-0.0929979221724106	0.577738566457688	-0.160968866493737	0.872117921772556	0.933457712174146
Rab11fip2	278.8636727964	0.130644675706098	0.199991683691008	0.653250541697258	0.513594771644037	0.686593006691586
Rab11fip3	1567.08176482981	0.489986704340599	0.110086283744364	4.450933283191	8.54979031129581e-06	9.00569585747885e-05
Rab11fip4	309.140846506831	0.498825819699847	0.197966794807584	2.51974489047361	0.0117439915681774	0.0443989362009453
Rab11fip4os1	0.666035148206777	3.2788539483032	4.02319336048072	0.814987909979901	0.41507923053696	NA
Rab11fip4os2	0	NA	NA	NA	NA	NA
Rab11fip5	336.430321317591	0.722950466430241	0.19035882041318	3.79783014446639	0.000145968289890889	0.00110293998002602
Rab12	1186.09427565676	0.0200878062203451	0.112746332245128	0.178168156962047	0.858590916644437	0.92624101003064
Rab13	376.316522126323	0.0891140796380859	0.177865722418127	0.501018849649941	0.616357857006675	0.763760444963157
Rab14	4504.03519778129	-0.152229388023236	0.0735616570416662	-2.06941216586532	0.0385074258436268	0.112700848521433
Rab15	2149.01108481621	-0.273235990589065	0.0901849104992275	-3.02973068417477	0.00244771897166542	0.0123074352639422
Rab17	22.0248039266001	-1.2812234663062	0.760682510491532	-1.68430777444628	0.0921222036904785	0.21474331995097
Rab18	4223.65092382626	-0.00674980155831469	0.0788742944276707	-0.0855766965307612	0.931802923961947	0.965272856575523
Rab19	26.3609559866306	-0.714126823294327	0.629076936810479	-1.13519790904284	0.25629240541804	0.442921438893592
Rab1b	5034.42037813252	-0.0901688426609179	0.0782714117762341	-1.15200225235105	0.249320147781349	0.434674952364533
Rab20	12.6286510708868	-0.905130434384955	0.928768667847158	-0.974548847005148	0.329784097960471	NA
Rab21	537.672423928179	-0.432362975407181	0.157293930145205	-2.74875816891375	0.00598215041028942	0.0256276318824639
Rab22A	0	NA	NA	NA	NA	NA
Rab22B	0	NA	NA	NA	NA	NA
Rab22B_copy2	0	NA	NA	NA	NA	NA
Rab22a	42.0335245566644	-0.111773248740365	0.492580342082586	-0.226913742168024	0.820490816054892	0.90227084324804
Rab23	1095.83285397725	0.2909306523835	0.118833411386115	2.44822267567665	0.0143562900077721	0.052132385271235
Rab24	2089.93703392827	-0.431654964830155	0.0904985327316479	-4.76974545112379	1.84458859983002e-06	2.33734337518004e-05
Rab25	125.872000980141	-0.59173256608366	0.30509403767506	-1.93950878421912	0.0524394159520575	0.142085001508581
Rab26	15.8323035275644	-0.044377788583234	0.825237145749602	-0.0537758010673689	0.957113789565807	0.977931571844387
Rab26os	0	NA	NA	NA	NA	NA
Rab27a	230.92416173992	-0.0411848735916271	0.275954600711548	-0.149245105845063	0.881360229206513	0.939430410925291
Rab27b	287.395405074715	-0.449993513317551	0.223701559322256	-2.01157968983715	0.0442642621470431	0.124910109620423
Rab28	1536.24390838072	-0.218502668735223	0.10277195981674	-2.12609226412391	0.0334955779339229	0.101493219963683
Rab29	18.6601471984148	-0.219099903224777	0.737579075458018	-0.297052764259509	0.766426226102878	0.867765874717611
Rab2A	0	NA	NA	NA	NA	NA
Rab2B	1.16469896606024	2.40607969649372	3.06486959163453	0.785051247550969	0.432423522164812	NA
Rab2a	5243.97260618532	-0.186215019867019	0.0719148996861989	-2.58938023524429	0.00961488618509495	0.0378712534250394
Rab2b	764.113534102687	0.106665113263933	0.129225909381722	0.825415845585994	0.409135541887975	0.597598229440332
Rab30	243.019136742925	0.416270086745741	0.210929904747449	1.97349961943116	0.0484386678797079	0.133860787816288
Rab31	104.002349599825	0.748374924834491	0.320279798268981	2.33662856314772	0.0194585059406015	0.066443678821566
Rab32	706.674864144451	-0.524173616092875	0.13247158974312	-3.95687571281751	7.59364142000197e-05	0.000626431975265608
Rab33a	41.8363313105361	0.128999856857406	0.497312643689426	0.25939388128239	0.795331350228062	0.885612206199896
Rab33b	773.928459389339	-0.0473527902229697	0.128593768322438	-0.368235497261706	0.712697644038685	0.832963205303764
Rab34	2071.97291736672	0.110124472704928	0.0909203778918951	1.21121881868845	0.225811552214288	0.405803432548137
Rab35	777.710971458883	0.241527809289446	0.134776139154038	1.79206653941466	0.0731223080027555	0.181578040537237
Rab36	335.415596169489	-0.415234939891214	0.182661596502293	-2.27324707460334	0.0230112949443222	0.0757413542791887
Rab37	53.9599802679339	-1.13850800506872	0.451473659587269	-2.52175953323507	0.0116769501329067	0.0441830545569443
Rab38	311.92859457968	-0.31986352650741	0.191909770660429	-1.6667391420804	0.0955662861228952	0.220455262500744
Rab39	7.61663504439976	-1.82753565645207	1.23861766489807	-1.47546390483819	0.140087865543563	NA
Rab39b	81.8090535334954	0.00706730227783763	0.356264973353159	0.0198372077145848	0.984173236252888	0.991946464441648
Rab3a	211.308079490763	0.443731130007839	0.229585004469537	1.9327531039455	0.0532666199276773	0.143974631557096
Rab3b	130.822520318903	-0.00924845834944874	0.284633967671112	-0.0324924618980653	0.97407932739119	0.987015944134703
Rab3c	15.7192162194668	-0.290963010066291	0.847800095064161	-0.343197661524527	0.731449763800672	0.846509277207519
Rab3d	450.798125442216	-0.310332781420231	0.168504291467131	-1.84169066982348	0.0655204097456327	0.167667135498141
Rab3gap1	1117.1618433608	0.107016822180753	0.124686390254136	0.858287917090478	0.390733499758088	0.580163067823611
Rab3gap2	1571.61818742566	0.0851881390515049	0.0987170386896839	0.862952740299403	0.38816345150723	0.577817381101915
Rab3il1	864.778526604889	0.0799703795542782	0.123226816842924	0.648968963113084	0.516358437541612	0.688443178993819
Rab3ip	1014.63884361769	0.111174838789577	0.118426071636613	0.938769962164362	0.347848864207365	0.540656490511129
Rab40C	3.66057453880793	-0.332811673117885	1.65041877486075	-0.201652864222879	0.840188114392328	NA
Rab40b	52.030433500379	0.604264303482395	0.44677415212105	1.35250506461411	0.176213799709457	0.342102091669932
Rab40c	1.11221698502416	-3.18508155298723	3.2194885731204	-0.989312892606475	0.322510078082082	NA
Rab41	0	NA	NA	NA	NA	NA
Rab42	0	NA	NA	NA	NA	NA
Rab42_copy2	12.4987343932366	0.667845550623005	0.902569228287562	0.739938311313919	0.459337426556507	NA
Rab43	276.932900139845	0.357320772479636	0.216822329814788	1.64798880624916	0.0993549682241759	0.226908242285812
Rab44	66.6868305660507	-0.657324917393016	0.395450498793638	-1.66221794990334	0.0964690822312611	0.222040569157986
Rab4B	0.562790759801457	-2.20090209921352	4.25244098400302	-0.517562056120931	0.604763861311836	NA
Rab4a	911.728297490186	-0.260425948930701	0.125583130928064	-2.07373352620008	0.0381040657465403	0.111894448771645
Rab4b	471.57811344832	-0.0816131990026022	0.162206677719482	-0.50314327467913	0.614863543361087	0.763027773610922
Rab5a	2476.78580599394	-0.143718713284753	0.0896959223086537	-1.60228814850915	0.109091905206525	0.242528980980647
Rab5b	1273.99083351276	0.473981351005827	0.106712328681607	4.44167376779891	8.9261820468453e-06	9.36794360374885e-05
Rab5c	484.902005777912	1.66230211963927	0.187696214772359	8.8563433293279	8.26819585396111e-19	6.21057141216215e-17
Rab6a	4310.5967555678	0.117533231496181	0.0782915079684367	1.50122579761223	0.133297169635055	0.279828968719973
Rab6b	36.556644467632	2.30409197661685	0.556333444097395	4.14156653902958	3.44941771178736e-05	0.000313227981133336
Rab7	3272.75436264989	0.0707421247555357	0.0802077694342437	0.881985937952456	0.37778441171016	0.568215058115775
Rab7b	6.1864901064542	-1.3981438016662	1.34940272965101	-1.03612047830064	0.300145939642416	NA
Rab7l1	0	NA	NA	NA	NA	NA
Rab8B	0	NA	NA	NA	NA	NA
Rab8a	3520.06366236403	-0.279456933614992	0.0805488804194494	-3.46940804341104	0.000521606591968149	0.00336084318864196
Rab8b	99.8173066122884	-0.2488236502698	0.326210785960072	-0.762769537302348	0.445600851477112	0.629605769552874
Rab9	769.568444114226	0.30488294278907	0.126985729004184	2.40092288464182	0.0163537824622064	0.0578987338828915
Rab9b	17.5020590579639	-0.107286067007804	0.83101012063622	-0.129103201445568	0.897275988823819	0.947197639739346
Rabac1	101.978148578505	0.214373094093576	0.331682317537177	0.646320538536238	0.518071789360472	0.689741963122335
Rabep1	1177.50520692697	0.0641224426395939	0.111434468978259	0.57542736307295	0.565002302628599	0.72698609832287
Rabep2	683.404070471068	0.0413711191960688	0.140719976406132	0.293996064046143	0.768760910977867	0.869521714354133
Rabepk	522.890440918382	-0.110639611187011	0.150215601108064	-0.736538750774745	0.461402893934509	0.643091990192888
Rabgap1	4378.27149621468	-0.0749947827058639	0.0775502334050917	-0.967047801315064	0.333520138067154	0.526303391434489
Rabgap1l	465.72512642384	0.100512846530945	0.163278083783453	0.615593006739657	0.538163167963707	0.706084135415863
Rabgef1	771.206897784802	-0.187028797682712	0.146972159104182	-1.27254575848025	0.203179276754651	0.378142123232068
Rabggta	954.424046315321	-0.309777756656571	0.121560054955995	-2.54835156802712	0.0108233334821055	0.0416748915385745
Rabggtb	766.211983697187	-0.0777306440038435	0.127396216402722	-0.610148764215441	0.541763266253483	0.708720520672705
Rabif	1025.28413506086	-0.350229100316309	0.120673826806123	-2.90227889166883	0.00370458572323653	0.0172824736748854
Rabl2	41.0709668685876	0.0629735298772441	0.504946114777098	0.124713366504549	0.900750475081588	0.94905902752276
Rabl2a	0	NA	NA	NA	NA	NA
Rabl2a_copy2	2.01215661567442	-2.29736952670134	2.51590214906879	-0.913139458763	0.361169199833693	NA
Rabl3	735.698179585136	-0.136008454057163	0.139294477256678	-0.976409522730328	0.328861564345585	0.521854522145414
Rabl6	432.686015973981	-0.125908178043155	0.163357872289365	-0.770750599763733	0.440854773464404	0.625227180947451
Rac1	11683.2658019551	0.00745740785574192	0.0680333032312472	0.109614078716625	0.912715444742102	0.955313690439218
Rac2	463.476325924502	-0.708778288949462	0.167289272856776	-4.23684242776451	2.26685100848801e-05	0.000215194151036189
Rac3	679.661553214541	-0.255870266703668	0.134251763388015	-1.90589874014653	0.0566633445524883	0.150670372201158
Racgap1	3967.62977351744	0.0770831798810614	0.077656559978821	0.99261646282148	0.320896898850426	0.51402798156582
Rad1	669.588471056075	-0.199966439211344	0.137613045718834	-1.45310670341465	0.146194130154604	0.299654660813794
Rad17	821.645982108084	-0.127984643749862	0.127003919686801	-1.00772199838776	0.313587941165527	0.506149329707511
Rad18	1136.06640172069	-0.482276504943154	0.112640628548575	-4.2815501933672	1.85595847942913e-05	0.000179616921297772
Rad18sc	0	NA	NA	NA	NA	NA
Rad21	3144.0463213923	0.303288059092949	0.087220167044123	3.47726987199555	0.000506547681312689	0.00327112295769323
Rad21l	0	NA	NA	NA	NA	NA
Rad23a	1550.27728641772	-0.0960503462434445	0.102711689324474	-0.935145229088913	0.349713460311961	0.542243881472954
Rad23b	2030.46394742138	0.803830927800256	0.108753494068672	7.39131128322814	1.45387803536384e-13	5.93907118128799e-12
Rad26l	0	NA	NA	NA	NA	NA
Rad50	1144.87616952603	-0.435678682210128	0.112698111428732	-3.8658915991298	0.000110684094995801	0.000870264258363934
Rad51	1678.68959343229	-0.171296727633341	0.100087955743942	-1.71146194724543	0.0869958700284497	0.205990220986904
Rad51ap1	902.424399301798	-0.329294421050558	0.12103865732817	-2.72057232226023	0.00651690146037588	0.0275340518777088
Rad51ap2	9.22876686359246	1.18633020542965	1.06853804076734	1.11023675355322	0.266897018919908	NA
Rad51b	151.006260984849	-0.455874002803013	0.296862482641996	-1.53564033671704	0.124626615471295	0.266318286173099
Rad51c	216.993869907029	-0.00695914027236369	0.231434200514311	-0.0300696278117	0.976011523267964	0.987793807237791
Rad51d	0	NA	NA	NA	NA	NA
Rad51l3	0	NA	NA	NA	NA	NA
Rad52	313.993865243827	-0.284918753133633	0.194792123337972	-1.46268107894326	0.143554665904348	0.295653644442826
Rad54b	571.376663041908	-0.425751412214968	0.146001883474984	-2.91606794434208	0.00354473297673389	0.0166607071461873
Rad54l	1479.57036034542	-0.300017306272939	0.100061228930404	-2.99833721292401	0.00271457131850086	0.0134423483560379
Rad54l2	546.01474864345	1.47322429761141	0.164775528303057	8.94079547359633	3.86378899352137e-19	3.07822305450708e-17
Rad9	3.67070697930378	0.829816647680722	1.67995423847029	0.49395193552196	0.621340124633058	NA
Rad9a	718.204579334223	-0.127029017636955	0.130692599714221	-0.971967945505127	0.331066495541828	0.524116791475841
Rad9b	164.729877546409	-0.0350322009372808	0.252545636590546	-0.138716318405765	0.88967432254942	0.943732803528221
Radil	171.988264258217	0.377827372939558	0.248196604799431	1.52229065842735	0.127936267712197	0.271499776366428
Rae1	3538.48176536456	-0.0487725254175845	0.0791303749743962	-0.616356556295425	0.537659219405834	0.705720548318964
Raet1a	0	NA	NA	NA	NA	NA
Raet1b	0	NA	NA	NA	NA	NA
Raet1c	0	NA	NA	NA	NA	NA
Raet1d	18.3003950422175	0.0235435939991096	0.766352408466454	0.0307216285079897	0.975491542247185	0.987748405040086
Raet1e	12.7768692890981	0.0195277199105177	0.907924399222119	0.0215080902410469	0.982840349877663	NA
Raf1	5463.05497599575	-0.00628999095041853	0.0711760490504111	-0.0883722970625074	0.929580778873403	0.964503748213322
Rag1	8.58330385451815	1.69154500960871	1.15248848558545	1.46773267652164	0.142176851036827	NA
Rag2	4.413189640973	-0.782232504545523	1.5302023307034	-0.51119547320644	0.609214188149106	NA
Ragd	0	NA	NA	NA	NA	NA
Rage	13.5543436134157	-0.449250321080983	0.883584615686825	-0.508440632742087	0.611144363246834	NA
Rai1	1114.14554809763	0.633343244738293	0.137179080875068	4.6169083558381	3.89499170142644e-06	4.54048345469437e-05
Rai14	1903.10805984662	0.0836574169128811	0.0993750650900255	0.841835090493721	0.399880267187899	0.589176811367069
Rai2	148.847118241297	0.621964908946979	0.27426428814402	2.26775754567206	0.0233439883028439	0.0765916521790693
Rala	2032.16645469634	-0.0617856339061302	0.0923227345968743	-0.669235309979889	0.503345385257895	0.67845322141262
Ralb	2569.07880814795	-0.158075572821188	0.091649441793351	-1.72478489479088	0.0845662449265093	0.20176129249508
Ralbp1	1248.48830536009	-0.398137723843694	0.120060766063067	-3.31613512806138	0.000912716851331211	0.00541620452518356
Ralgapa1	1990.17960016109	0.0451453834584994	0.108474156379027	0.416185614762965	0.67727418526475	0.811086600076214
Ralgapa2	128.987588979147	-0.0496238251927449	0.283554328045887	-0.175006410710523	0.861074596307457	0.927796135302512
Ralgapb	844.86688714237	0.605527402873019	0.139062798363038	4.35434501535217	1.3346536524707e-05	0.000134585354326067
Ralgds	2213.94319568994	0.322919199047337	0.087730102721974	3.68082549806994	0.000232480074383046	0.00166040746538065
Ralgps1	131.015898046939	0.469749192127325	0.291848980548423	1.60956255952857	0.107493387354015	0.240132400564663
Ralgps2	2580.16126958025	0.104491400341571	0.0904345341485935	1.15543692821904	0.247911546908152	0.433161820721623
Raly	3204.14305066916	1.23297199024359	0.114783005595627	10.7417642868428	6.4794162460272e-27	1.11229978890134e-24
Ralyl	22.0250965229734	-0.12710266892473	0.695716198881192	-0.182693272241078	0.855038694892273	0.923915922094161
Ramp1	64.3389153433079	-0.117405152239276	0.415162444943315	-0.282793286505735	0.777335300955624	0.875306500060917
Ramp2	252.433036134684	-0.0276265010875125	0.219131864308623	-0.126072496004523	0.899674538738535	0.94868788655281
Ramp3	71.0116441768027	0.398014529930021	0.391208214913648	1.01739819041856	0.308964042518587	0.501384761096424
Ran	17407.7024752458	0.0619162234903829	0.061378460122464	1.0087614346604	0.313089060575651	0.505683720150188
RanBP4	0	NA	NA	NA	NA	NA
Ranbp1	9485.00275680512	-0.227007586485659	0.0652746763811611	-3.47772825651535	0.000505682297997893	0.00326699764208316
Ranbp10	1533.45965321866	0.24669606672293	0.0985215608873884	2.50398049422814	0.0122804804326851	0.0460438189909827
Ranbp17	502.409253745069	-0.345771838041898	0.175274888578278	-1.97274031007286	0.0485251568418292	0.133997081895668
Ranbp2	3238.77125651983	0.115783642132015	0.104348403247848	1.1095870998333	0.267176992681808	0.454970740962645
Ranbp3	4018.37505770817	-0.0404771514601153	0.077922606933718	-0.519453250512341	0.603444705457521	0.754829341837045
Ranbp3l	2.28359821837378	-0.401463723474281	2.0354406855754	-0.19723675876155	0.84364226623795	NA
Ranbp6	1355.70586578369	0.0285519715521519	0.104243247855056	0.273897563052255	0.78416334440439	0.878535888921708
Ranbp9	259.373298404287	-0.693130547821371	0.21878968295811	-3.16802208609662	0.00153479860298517	0.00835162107737589
Rangap1	3402.14542534209	0.117371640394158	0.0783071296579148	1.49886275881771	0.133909239365375	0.280786859335278
Rangrf	261.607771104797	0.214709024431787	0.204525999210006	1.04978841448575	0.293815403019808	0.485595199031017
Rap1a	1251.00720107828	0.0930326632697105	0.12097308524143	0.769036047018576	0.441871911655935	0.626158899968414
Rap1b	4501.48191412048	-0.154187433017863	0.0851062361055355	-1.81170546452863	0.0700317188321082	0.176157862684169
Rap1gap	179.978047085665	0.611728013907421	0.241780346429408	2.53009817771117	0.0114030614127748	0.0433514752365444
Rap1gap2	0	NA	NA	NA	NA	NA
Rap1gds1	1628.05651776877	0.371239994482076	0.0978329017421707	3.79463337866072	0.00014786177945363	0.00111456709865203
Rap2a	722.246743561841	0.244432295388904	0.132824369388711	1.84026693681167	0.0657290569805507	0.167992378883293
Rap2b	730.428810891434	0.903984416534549	0.131074587543796	6.89671761303462	5.32178190303199e-12	1.82714512004098e-10
Rap2c	1402.98789263739	0.362930673325685	0.108848171486877	3.33428360226924	0.000855194144611273	0.00513187663973973
Rapgef1	1433.96278469084	0.192196877778332	0.11322434166198	1.6974872625192	0.0896045772205126	0.21047369335719
Rapgef2	972.246713292572	0.506205789149752	0.131729759484998	3.84275953382729	0.000121658654245039	0.000943688969453178
Rapgef3	261.302035836595	-0.530946591310653	0.245448547452217	-2.16316860222616	0.0305282142190447	0.0945482923192921
Rapgef4	47.6903531089386	-0.198080671143698	0.505586335709885	-0.39178406763224	0.695217768087194	0.822803694666557
Rapgef5	250.896150202573	-0.184617819616138	0.208786240017662	-0.884243231740371	0.376564925571196	0.566990312909747
Rapgef6	841.432516407265	-0.313850387801088	0.126207199255862	-2.48678672573039	0.0128902649531259	0.0478856451823063
Rapgefl1	310.25955910709	0.103379331878491	0.189729017055708	0.544878867148384	0.585836831648439	0.74209249930056
Raph1	368.130105214137	-0.237635921847101	0.195865507546193	-1.2132606951791	0.225030165150609	0.404908283188392
Rapsn	490.252814022003	0.417850447694462	0.167657229347505	2.49229006897388	0.0126922335658447	0.0472680805835435
Rara	1902.55889957771	0.458452943130935	0.110441304877966	4.15110038438525	3.30880590032544e-05	0.000301789886671049
Rarb	274.233600552208	0.382084141886049	0.202975475075417	1.88241531024417	0.0597796487626632	0.156475319505827
Rarg	1424.84900269097	0.468833401421551	0.115828995857535	4.04763416923857	5.17379259595217e-05	0.00044862350711744
Rarres1	7.1605388462101	-0.415495864264654	1.23733679370014	-0.335798520160508	0.737022806185167	NA
Rarres2	8.74173698077811	1.68277675511514	1.18759478547087	1.41696206122018	0.156494019924564	NA
Rars	2754.75351434428	0.0731907378768912	0.0824251207537462	0.887966401596866	0.374558824510216	0.565628580890004
Rars2	1466.44676270701	-0.154957241870437	0.105836111238467	-1.46412448508517	0.143159938318441	0.29517498294659
Rasa1	2992.76145922415	-0.0549024123420183	0.0842981250336437	-0.651288653455893	0.514860171468721	0.687098195841121
Rasa2	924.591539345194	-0.0973814134952165	0.127201198400454	-0.765569937388807	0.443932237859312	0.627920658259295
Rasa3	2806.28600571729	-0.3910068705852	0.0860972923685812	-4.54145374178906	5.58676452531127e-06	6.19224784434962e-05
Rasa4	217.77691694066	0.0676940347542097	0.239731905341177	0.282373907043662	0.77765682040691	0.875404911385154
Rasal1	32.2822071744503	-0.0179544940635158	0.561241460969922	-0.0319906765841699	0.97447948610148	0.987213305436514
Rasal2	318.892861207677	-0.137404387617205	0.192040874820296	-0.715495530551932	0.47430290160924	0.653741907972208
Rasal3	154.795241666237	-1.15706301766085	0.276876594429696	-4.17898457630247	2.92813540989403e-05	0.000270145314207754
Rasd1	50.9981619414096	-0.587568410056731	0.45533907447505	-1.29039751471829	0.196912674588078	0.3700613537808
Rasd2	16.8144571974947	0.141106000133188	0.790577720784884	0.17848466561023	0.858342362910706	0.926167081201166
Rasef	241.388614272148	-0.00955506059271515	0.225090191254934	-0.0424499199162935	0.966140033848983	0.982311631741262
Rasgef1a	3.47248079598396	-1.22965637453559	1.83692167871742	-0.669411433694961	0.503233060035683	NA
Rasgef1b	539.350021085488	-0.235306568929333	0.169059945081846	-1.39185286506166	0.163966957624064	0.325279525883653
Rasgef1c	13.4139084054706	0.895963483232843	0.881131582778478	1.0168327872298	0.309232981837549	NA
Rasgrf1	8.4610676531818	0.604956920782036	1.11795806335308	0.541126667101978	0.588420278711503	NA
Rasgrf2	1.76743305625976	3.08037525106962	2.85789005849478	1.07784945817405	0.281100943736481	NA
Rasgrp	0	NA	NA	NA	NA	NA
Rasgrp1	38.6058179272138	-0.171855847950905	0.55188076352331	-0.311400322877255	0.755496308476347	0.862086888849032
Rasgrp2	70.8896805054402	-0.397226154714391	0.381580347649616	-1.04100265425394	0.297874316368653	0.490118292595789
Rasgrp3	293.777012205556	-0.576976037468268	0.202604883412297	-2.8477893906147	0.00440240481090791	0.0200071469818128
Rasgrp4	81.7650779127139	-0.424511330103478	0.358263816011139	-1.18491265690722	0.236051982548261	0.418734281417692
Rasip1	717.423721836863	-0.652295859518386	0.132792565260767	-4.91214141572957	9.00870379579954e-07	1.21407017509747e-05
Rasl10a	26.2678109611028	0.562201693927556	0.64892959342348	0.86635237416376	0.386296952957586	0.576049851256297
Rasl10b	145.38568727783	1.19244836277127	0.274097783770488	4.3504487572572	1.35859202613156e-05	0.000136521930430781
Rasl11a	156.802894820512	0.0206781635934542	0.288412359643496	0.0716965237516669	0.942843422689097	0.970851339272835
Rasl11b	2601.25242102108	0.395603882301065	0.0858494885939184	4.60810994661056	4.06345791259239e-06	4.71400346738393e-05
Rasl12	153.875695489765	0.270190846659023	0.260360663535146	1.03775602270483	0.299383655646047	0.491554560068309
Rasl2-9	6.49704915561089	0.0712999042385124	1.21894695327141	0.0584930328979104	0.953355911936714	NA
Rassf1	1352.5959665493	-0.140794325514803	0.107133201824342	-1.31419880221308	0.188779311488234	0.359223762425487
Rassf10	289.895392850809	-1.19641682615394	0.224945711626386	-5.31869141893699	1.04516223164983e-07	1.72835313995305e-06
Rassf2	237.044974687612	0.115519739834289	0.223680531535726	0.516449684025535	0.60554037254721	0.755975757166596
Rassf3	1100.37664896595	0.638208481830921	0.117996826398886	5.40869192255618	6.34867297242475e-08	1.08726679646514e-06
Rassf4	770.0418299453	0.0540883128805531	0.129400865767774	0.417990347743278	0.675954174369294	0.809909363889092
Rassf5	127.732321193723	-0.651017226603727	0.290482899061783	-2.24115508591527	0.0250160310263348	0.0808089532705528
Rassf6	34.2823047227112	-1.0777771600329	0.56819722272964	-1.89683637462221	0.0578495369171262	0.152922148917499
Rassf7	994.338724530087	-0.518959378870979	0.120998672844268	-4.28896752891586	1.7950561110232e-05	0.000174542880114325
Rassf8	94.9694522175336	1.49179235979718	0.3476805078629	4.29069886306492	1.7811170623742e-05	0.000173421391218339
Rassf8_copy2	60.8563331991005	0.897637566367677	0.416512543362912	2.15512733210907	0.0311518714236511	0.0960984436354953
Rassf9	100.857934258174	0.0967237597754304	0.327277782168783	0.295540256764354	0.767581204471945	0.868596167973432
Raver1	694.484799633513	0.501652137880542	0.136018809833093	3.68810856745558	0.000225927254630136	0.00161761222034089
Raver2	1337.50780104788	0.354749817251195	0.106540176129095	3.32972809075653	0.000869308311014837	0.00520574162991443
Rax	2.46177759982548	3.62046052345342	2.38580640156236	1.51749971040506	0.129140566553675	NA
Rb1	1221.75518004829	0.142873143694773	0.108890668319468	1.31207885762632	0.189493528760311	0.360012738435267
Rb1cc1	1886.77835609726	-0.166916707377508	0.0949263860665474	-1.75838051245828	0.0786827866782559	0.191721153075439
Rbak	668.836820967127	-0.246936450697886	0.135444859171468	-1.82315114954104	0.0682805014431336	0.172767999791189
Rbakdn	0	NA	NA	NA	NA	NA
Rbbp4	14902.0670855697	0.159612629445	0.0631445613122059	2.52773360251609	0.0114801423326832	0.0435870596201402
Rbbp5	2081.6440666054	0.195565508555957	0.0910235971089493	2.14851439371132	0.0316729141889656	0.0974239382689598
Rbbp6	2267.97718395607	0.043138126343924	0.0930389060927279	0.463656852337989	0.642893615177533	0.783645471754863
Rbbp7	11507.9264085191	0.111920412728438	0.0654279760140112	1.71058956041174	0.087156907500813	0.206303776454649
Rbbp8	1780.44856261814	-0.541039806638356	0.103651968746149	-5.21977356709356	1.79142018450811e-07	2.82319989733409e-06
Rbbp8nl	1.55102991807684	0.795106426450011	2.6107238545158	0.304554012893668	0.760705849362551	NA
Rbbp9	1360.3118098303	-0.256385609674216	0.103225620513661	-2.48374006761514	0.0130010668775872	0.0481570471037266
Rbck1	2224.89490385864	-0.173637105039274	0.0881358264589406	-1.97010809355904	0.0488259835384071	0.134544368932511
Rbfa	325.026886323924	-0.016816688290533	0.187429981394313	-0.0897225095229256	0.92850772806942	0.964279761201739
Rbfox1	3.71629963979971	-4.92523856000768	2.1392324643983	-2.30233910618638	0.0213160561016823	NA
Rbfox2	2427.50925223545	0.824499025277064	0.0955792584824396	8.62633837474839	6.33474174342035e-18	4.30881961981705e-16
Rbfox3	20.0139838703633	0.362211338684693	0.702911469052259	0.515301506138554	0.606342346645488	0.756419814744177
Rbks	19.8663020152891	-0.512372550017065	0.743065824631657	-0.689538575227911	0.490484406647692	0.667118010173525
Rbl1	1246.35879689756	-0.0537219341305672	0.121779166453125	-0.441142238818374	0.659110026317396	0.796853815929674
Rbl2	847.630494577592	-0.0646530173136164	0.134060106688495	-0.482268878569863	0.6296149523297	0.773804450063434
Rbm10	2046.80234099292	0.0188582818871665	0.101648383795125	0.185524660433126	0.852817539766437	0.922209596834597
Rbm11	3.15110266985608	-3.0561958734456	2.17304191771357	-1.40641367685225	0.159601321342786	NA
Rbm12	3134.4607455189	0.142619415826467	0.0830537977137521	1.71719318986484	0.0859438794440339	0.204102559549237
Rbm12b	0	NA	NA	NA	NA	NA
Rbm12b1	1.46941265774109	-1.72075888560525	2.76168738146378	-0.623082430384717	0.533230354801165	NA
Rbm12b2	0	NA	NA	NA	NA	NA
Rbm14	3758.33532461252	0.0513057690949631	0.0774827591256625	0.662157229219919	0.507870461902891	0.682224487121404
Rbm15	404.45696580403	0.0634224273289551	0.174530149407118	0.363389520632408	0.716313928850178	0.835794729544009
Rbm15b	2673.50016718386	0.104814239330348	0.0916371847248671	1.14379593442383	0.252708276304769	0.438936803699683
Rbm16	1.12970730341192	2.36154140951777	3.33012833498226	0.709144264715054	0.478234956407021	NA
Rbm16_copy2	0	NA	NA	NA	NA	NA
Rbm17	3574.14936174242	0.0175585800416539	0.078644269519805	0.223265854573576	0.823328600637284	0.903857955827127
Rbm18	2463.69091602477	-0.0414799671530462	0.0970448188682172	-0.42743103276203	0.669065408316115	0.804597046778282
Rbm19	936.163156352609	0.580162165907579	0.126192584408912	4.5974346957475	4.27724628032579e-06	4.93423130898383e-05
Rbm20	970.721033923604	0.629487023508723	0.13886439235383	4.53310609608815	5.81226022533181e-06	6.42243620301032e-05
Rbm22	1749.10187155741	-0.0072920418797814	0.0971165282814763	-0.0750854875974007	0.940146694447188	0.969251114172335
Rbm24	1939.13383022972	-0.0468136648284351	0.101053106685795	-0.4632580468208	0.643179413418536	0.783861320275126
Rbm25	4329.80888886528	-0.278342790865872	0.0772477939044365	-3.60324582486084	0.000314268051931492	0.00215592069878788
Rbm26	2051.82647573458	-0.0891944670181682	0.0900356993802493	-0.990656679873965	0.321853250906643	0.515038965983492
Rbm27	1287.51782083191	0.210882249190722	0.115216554592557	1.83031205833632	0.0672032892903717	0.17058677474658
Rbm28	1662.16887803941	0.111847095321435	0.103026853228356	1.08561109862813	0.277651087404078	0.466743842430264
Rbm3	6186.39309767569	-0.243368367768966	0.074257307171834	-3.27736591909808	0.00104780481945993	0.00608511699420548
Rbm31y	0	NA	NA	NA	NA	NA
Rbm33	1951.59988360912	0.265422135851637	0.101353964904378	2.61876421018209	0.00882489224418623	0.0352363645941601
Rbm34	1015.00742085137	-0.348885940442166	0.115163887108304	-3.02947346778996	0.00244980420757592	0.0123074352639422
Rbm38	323.960976367972	0.91117825777901	0.197442037819724	4.61491518139094	3.9325588667501e-06	4.57687642118938e-05
Rbm39	6003.28961775914	-0.298844875282669	0.0743650873882681	-4.01861795337331	5.85405016753984e-05	0.000497676532453395
Rbm3os	27.5978086716689	-0.700660576210036	0.67481913976732	-1.03829387004587	0.299133261685223	0.491455125156763
Rbm4	0	NA	NA	NA	NA	NA
Rbm41	536.667483337341	0.145583687126198	0.160514249373118	0.906982948210323	0.364415814548722	0.556527144240716
Rbm42	2969.88574784887	-0.0501987192697073	0.0888391333619823	-0.56505187939158	0.572038477585798	0.731997512997912
Rbm43	301.159246193458	-0.676658342555904	0.206999491477913	-3.26888891235805	0.00107970682502741	0.00623081969893226
Rbm44	22.2828663329532	0.169385593904368	0.693371656167578	0.244292642189328	0.807004181563301	0.893572932361422
Rbm45	864.625194859392	0.121462302682295	0.121805790426245	0.997180037642322	0.31867712872659	0.511557853304845
Rbm46	74.6056562399856	1.20980463067686	0.376044405513888	3.21718555824167	0.00129454843008466	0.00723261850516112
Rbm46os	0.183142075074235	-0.600351483530965	4.99617208212857	-0.120162290982418	0.904354588717865	NA
Rbm47	102.066907622955	-0.751098774370694	0.332330689540376	-2.26009453237523	0.0238153844192646	0.0779078591936923
Rbm48	291.497296496558	-0.365192391005488	0.212649053742228	-1.7173478300457	0.0859156377145928	0.204091982361417
Rbm4b	136.507330263482	-0.564013548039018	0.279075268308381	-2.02100871015119	0.0432788634454931	0.122729834982106
Rbm4b_copy2	540.020346983036	-0.630828887118499	0.15592024380024	-4.045843385973	5.21350811035987e-05	0.000451253222997535
Rbm5	4960.46263097269	-0.289199121983326	0.0739705296188138	-3.90965325614987	9.24287000456279e-05	0.000744593214892712
Rbm6	3228.17087302189	0.00484373929462424	0.0848175378687481	0.0571077564420668	0.954459357761673	0.977267187134875
Rbm7	2076.54928516209	-0.0380264736431591	0.0946363113688727	-0.401816946298126	0.687818749568398	0.817643400719088
Rbm8a	3024.65508166351	-0.0393080943195615	0.0813447178325326	-0.483228602507252	0.628933428564408	0.773230457830912
Rbm9	0	NA	NA	NA	NA	NA
Rbms1	3233.18832766064	-0.195202357291691	0.0804407316165173	-2.42666064031185	0.0152385024297905	0.0547103870537563
Rbms2	1776.66277639359	0.26194079828112	0.102168410506747	2.56381397128441	0.0103529016953068	0.0402830119930718
Rbms3	1981.73981973541	0.077208379284739	0.0910360408394588	0.848107832598907	0.396377919927977	0.585872243271979
Rbmx	664.154766726321	-0.347552624890769	0.147071827636122	-2.36314888090374	0.0181203884069784	0.0628417510410363
Rbmx2	370.338725574812	-0.222678493199455	0.17909613110314	-1.24334619529674	0.213740288110732	0.392247520759591
Rbmxl1	3060.1110119111	0.0981382317084241	0.0808255491354733	1.21419814350946	0.224672069276604	0.404465822592837
Rbmxl2	1.73417199315107	0.391269276411349	2.31891450068153	0.168729496622819	0.866009416464349	NA
Rbmy	0	NA	NA	NA	NA	NA
Rbmy1a1	0	NA	NA	NA	NA	NA
Rbmy1a1_copy2	0	NA	NA	NA	NA	NA
Rbmy1a1_copy3	0	NA	NA	NA	NA	NA
Rbmy1a1_copy4	0	NA	NA	NA	NA	NA
Rbmy_copy2	0	NA	NA	NA	NA	NA
Rbp1	1373.63951550843	0.674559931918988	0.10356728054905	6.51325330107044	7.35403414168383e-11	2.12090344646162e-09
Rbp2	0.379648684727222	-1.63140472700186	4.89056682204207	-0.333581931576729	0.738695054524494	NA
Rbp3	0	NA	NA	NA	NA	NA
Rbp4	47.0280025253779	1.13354523880493	0.473780215127659	2.39255503419343	0.0167315186301836	0.0589898529699873
Rbp7	1.749942737872	-0.802177792002305	2.45475827515237	-0.326784840740587	0.743830625860995	NA
Rbpj	2740.03912881848	0.315138350202308	0.0945934078219606	3.33150435594251	0.000863779482289129	0.00517478194208942
Rbpjl	3.65389227151856	-0.32892032528735	1.65892959295167	-0.198272625122152	0.842831768488652	NA
Rbpms	832.078872583221	-0.651224623431477	0.128234570471315	-5.07838581310763	3.80655098891512e-07	5.62402307993402e-06
Rbpms2	19.2373354299865	0.595500034178426	0.72583753976271	0.82043157257078	0.411970122959448	0.599715225311173
Rbpms_copy2	0.189824342363611	-0.626443058608737	4.99432229706964	-0.125431043762693	0.90018231281145	NA
Rbsn	1952.536753275	0.150532902288422	0.0910258403550825	1.65373812206741	0.0981807333147644	0.224867562642774
Rbx1	5361.70682863528	-0.109767245189775	0.0790540755963864	-1.38850836420118	0.164982299596312	0.326567571747264
Rc3h1	736.15534267175	0.267598928549441	0.129451139817269	2.06718093735737	0.0387171077451726	0.113199654031912
Rc3h2	1266.89085288254	0.446520454080477	0.105406119530749	4.23619099221483	2.27343420672588e-05	0.000215535314010435
Rcan1	1956.88690479597	-0.157652766532227	0.0946763015364209	-1.66517664900101	0.0958775182196034	0.220949531855497
Rcan2	160.941098513639	0.103023436346047	0.262507827573815	0.392458530849246	0.694719446206455	0.822297876055147
Rcan3	598.852788314802	0.260436312616941	0.145053034149766	1.79545580789466	0.0725811076629456	0.180669700068993
Rcbtb1	3529.15917542654	0.261005303941686	0.0776344135577445	3.36197946220783	0.000773858791101147	0.00470448725450191
Rcbtb2	3842.72999405137	0.104226212283028	0.0764954006210468	1.36251606549991	0.173035077558641	0.338052542798484
Rcc1	2621.30485468841	0.0388377877736401	0.0871519181481559	0.445633195446335	0.655862227841217	0.79415008191035
Rcc2	11042.2160613618	-0.651845411169152	0.0729472150528896	-8.93585054201915	4.04057850526059e-19	3.18388754348949e-17
Rccd1	470.090022603537	-0.457974003823065	0.159433590372169	-2.87250636929149	0.00407229870020983	0.0186835976000718
Rce1	1.20637289599793	2.43039994567059	3.03132670051855	0.80176113820224	0.42269114244303	NA
Rchy1	1103.69630128412	0.0594806209924568	0.111205354512327	0.534871915595245	0.592738429646557	0.746748921501254
Rcl1	1549.93751397546	0.00192298142944678	0.10029471119729	0.0191733084076993	0.984702850493255	0.992214171554509
Rcn1	4726.39681333731	0.249986683032725	0.0731856393686702	3.41578874201571	0.000635975651192126	0.00397002982259327
Rcn2	5560.93446284056	0.0804464716864295	0.0705422826920711	1.14040074429675	0.254119382943469	0.440485815848638
Rcn3	2560.29645795676	0.335759579672079	0.0862875666100558	3.89116987374806	9.97620551157022e-05	0.00079566860330112
Rcor1	1871.16414941853	-0.621372286955045	0.0966269998337378	-6.43062796137948	1.27077848718795e-10	3.51720264592136e-09
Rcor2	1925.79766652869	0.20817127199286	0.091155299492104	2.28369906250917	0.0223892231983153	0.0739978451798549
Rcor3	506.483233230941	0.0165503851118212	0.152511311730664	0.108519066054912	0.913583957299916	0.955433906863882
Rcsd1	502.38415015826	-0.454894003032019	0.161102129029047	-2.82363743901858	0.00474820632613754	0.0212324163582337
Rcvrn	0	NA	NA	NA	NA	NA
Rd3	15.0860848077797	-1.33252889972401	0.848209715499777	-1.57098990423479	0.116184993853553	0.253654445324486
Rd3l	0	NA	NA	NA	NA	NA
Rdh1	1.89568694015574	0.0147743479884819	2.60491007270178	0.00567173053047398	0.995474638039085	NA
Rdh10	528.313742843106	0.454091564367509	0.153347321495007	2.96119658263672	0.00306446272904123	0.014828708910327
Rdh11	574.27587359929	0.221413046300108	0.146630170555613	1.51001015317057	0.131040833454775	0.276621476867965
Rdh12	53.5960766402874	-0.401588534404738	0.445851709088496	-0.90072220475671	0.367736039539722	0.559632377221602
Rdh13	724.418761371293	0.373635943677046	0.130716402616433	2.85837076448181	0.0042582252397508	0.0194315215054451
Rdh14	556.466435523539	-0.27427762889203	0.145922169361857	-1.879615894497	0.0601604454640844	0.157158265143496
Rdh16	0.350513405427547	2.33211775754712	4.98840440118997	0.467507757989869	0.640136642899557	NA
Rdh18-ps	0	NA	NA	NA	NA	NA
Rdh19	0	NA	NA	NA	NA	NA
Rdh5	50.776521250568	-1.16217223296007	0.464363030126151	-2.50272342448181	0.0123241810475141	0.0461596599234166
Rdh7	0	NA	NA	NA	NA	NA
Rdh8	0	NA	NA	NA	NA	NA
Rdh9	4.02273290514739	-2.33540884596306	1.74140084199436	-1.34110928951223	0.179884971671396	NA
Rdm1	518.95671622908	-0.150065570177554	0.149951697496881	-1.00075939574259	0.316943144326974	0.509665075824753
Rdx	6386.93329597441	0.00789307313958694	0.0725340638827932	0.108818846167799	0.91334617550584	0.955433906863882
Rec114	7.17134689730848	0.35428591110514	1.20886894011297	0.29307222590402	0.769466945654379	NA
Rec8	18.6845268373427	1.15867066231721	0.733788669383164	1.57902501178058	0.114330320171699	0.250820510706816
RecQ5	18.9966240945557	-1.14607635187523	0.773570363952722	-1.48154118265223	0.138462419194751	0.287905996364573
Reck	1292.17655939723	0.709420015982397	0.104421613482667	6.79380438897502	1.09214447413524e-11	3.53903894764723e-10
Recql	835.21885767389	-0.214120711143389	0.127467083506771	-1.67981180123271	0.0929939383228088	0.216181297858279
Recql4	425.580146611507	0.0972762121417518	0.165967277031347	0.58611681701194	0.557797015901872	0.720254668851894
Recql5	581.623584600084	0.197156509578371	0.146403601612934	1.3466643402641	0.17808836202794	0.344471385706625
Redrum	0.716797555576018	-0.0969915282372767	3.94718235005334	-0.0245723454443309	0.980396077775668	NA
Reep1	616.468775964199	0.963662988090047	0.139871043415832	6.88965324456122	5.59285470646765e-12	1.90659491411971e-10
Reep2	125.112338265801	0.0404292042185105	0.296622567579546	0.136298477045812	0.891585327791276	0.944509287889377
Reep3	1791.08714211794	-0.106089636778392	0.0963732797189268	-1.10082003111031	0.27097499190352	0.459136176753891
Reep4	1263.62071051253	-0.248614792343755	0.105813225419967	-2.34956255569203	0.0187954855467636	0.0645772936822328
Reep5	1906.34314073417	0.256402650711546	0.0959080875354871	2.67342053522518	0.00750820622157865	0.0308054940689458
Reep6	246.846511177066	-0.448779057713026	0.227286564016408	-1.97450764261027	0.0483240492853135	0.133646488433874
Reg1	0	NA	NA	NA	NA	NA
Reg2	0	NA	NA	NA	NA	NA
Reg3a	0	NA	NA	NA	NA	NA
Reg3b	0	NA	NA	NA	NA	NA
Reg3d	0	NA	NA	NA	NA	NA
Reg3g	0	NA	NA	NA	NA	NA
Reg4	0	NA	NA	NA	NA	NA
Rel	59.3573497823263	0.73802593147477	0.424950429350289	1.73673417062584	0.0824341033356722	0.198182689246481
Rela	1876.92331889141	0.00507389745329517	0.0949489557352697	0.0534381596301267	0.957382801645438	0.977931571844387
Relb	180.778994004249	0.271247854400176	0.247287899869738	1.09689092973437	0.272689074210797	0.461036047616332
Rell1	713.04388618322	0.0852792779227624	0.144235282240981	0.591251159894996	0.554352148624978	0.717660376564311
Rell2	6.38284644276899	-0.813867560323784	1.28686812980281	-0.632440528656573	0.52709905790755	NA
Reln	90.7473215047344	0.799342212910816	0.355890786828624	2.24603232928233	0.0247019372040387	0.0800453785353345
Relt	225.863742897469	-0.104672632426257	0.220596119846519	-0.474498973504539	0.635144129791602	0.777419433969519
Rem1	54.0380561906999	0.875697261259476	0.454851350255036	1.9252383460409	0.0541995468600242	0.145704225526016
Rem2	86.3044866554723	-0.176449367591436	0.349421704734901	-0.504975407080979	0.613576109259701	0.761950640986379
Ren1	0	NA	NA	NA	NA	NA
Ren2	0	NA	NA	NA	NA	NA
Renbp	381.073771548525	-0.482074738503708	0.173481703793343	-2.77882178905719	0.00545564469465156	0.0237531390389117
Rep15	13.3430313904479	0.13273807948896	0.870408522947733	0.152500895831567	0.878791883930297	NA
Repin1	1335.00739494037	0.044159931735768	0.110840924907213	0.398408185178308	0.690329325358775	0.819169591151541
Reps1	2195.49050844346	-0.468302057670572	0.1027057281914	-4.55964887175382	5.12392221522487e-06	5.76341328732782e-05
Reps2	179.674976465055	1.16403824226581	0.252011249851897	4.618993171733	3.85606545223475e-06	4.50238573451216e-05
Rer1	2573.95517648696	0.0748448686229638	0.0840591877569575	0.890382962530696	0.373260287548665	0.564430929787305
Rere	1722.70400080784	0.154012967922175	0.110773067217485	1.39034669519257	0.164423624703255	0.325864302944053
Rerg	77.0107345668864	0.174541411601499	0.374572935493301	0.465974433982086	0.641233800546523	0.78258959753852
Rergl	0	NA	NA	NA	NA	NA
Resp18	0.189824342363611	-0.626443058608737	4.99432229706964	-0.125431043762693	0.90018231281145	NA
Rest	3782.67359088983	-0.0114059972389731	0.0789293715847503	-0.144508907266871	0.885098623296697	0.941025005377746
Ret	13.4836736516437	0.250041227697036	0.853461539267321	0.292973047047546	0.769542753543506	NA
Retn	0.189824342363611	-0.626443058608737	4.99432229706964	-0.125431043762693	0.90018231281145	NA
Retnla	0	NA	NA	NA	NA	NA
Retnlb	0	NA	NA	NA	NA	NA
Retnlg	1.77156986594156	-0.734827158546163	2.36033723584507	-0.311322953087707	0.75555511965799	NA
Retsat	359.741715752501	-0.193207689067726	0.177542640580045	-1.08823259830147	0.276492437217419	0.465284274089763
Rev1	1131.64630526714	-0.116913500337271	0.114338642879883	-1.02251957337025	0.30653505347008	0.498897908695096
Rev3l	1061.03994503827	0.763787343913317	0.119891074566632	6.37067727246725	1.88195276833131e-10	5.07247830267991e-09
Rex2	0	NA	NA	NA	NA	NA
Rex2_copy2	0.379648684727222	-1.63140472700186	4.89056682204207	-0.333581931576729	0.738695054524494	NA
Rex2_copy3	0	NA	NA	NA	NA	NA
Rexo1	2175.62332618991	0.02136458260109	0.0920488042338812	0.232100599012737	0.8164598796364	0.900447530734753
Rexo2	981.375919902858	-0.242865956543058	0.12079997065374	-2.01048026111866	0.0443803832916937	0.125164311962883
Rexo4	1531.84972639421	0.0102209127155191	0.098785673673479	0.103465536402604	0.917593500627561	0.958332605131413
Rfc1	2930.24327865094	-0.0644098688044857	0.0856961867575365	-0.751607174619369	0.452287327440745	0.635423154880704
Rfc2	3578.62551284126	-0.211002951854275	0.0777107925467519	-2.71523355944842	0.00662290444563128	0.0278594755268387
Rfc3	1611.31540170588	0.0327103580530806	0.096701880893416	0.338259791338844	0.735167421497521	0.848888870323018
Rfc4	1487.55616054814	-0.120449415280433	0.101214168788107	-1.19004499787569	0.234028706509779	0.416474632589289
Rfc5	2424.10749645357	-0.385126377305217	0.0868761592190675	-4.43305022651933	9.29092110610873e-06	9.69428960565035e-05
Rfesd	367.935074853523	-0.338803460091016	0.180029926968453	-1.88192855374754	0.0598457169316737	0.156546050747701
Rffl	584.55374748343	-0.392607074178681	0.165391191137278	-2.37380885571353	0.0176056618857324	0.0615003983508385
Rfk	2197.65584896773	-0.0161800564327273	0.0883679930770717	-0.183098606965257	0.854720648778672	0.92364146847935
Rfng	1017.64437285821	-0.240652391258224	0.11430489782819	-2.10535502704307	0.0352604154690293	0.105488628851328
Rfpl4	0.871630235291311	-0.761776312982888	3.37002990396752	-0.226044377851381	0.82116690490956	NA
Rfpl4b	0.315521742779229	2.25552222546002	4.9936505487545	0.451678026613735	0.65150095017541	NA
Rft1	543.087650077879	-0.23217695656595	0.151740034162976	-1.53009690452937	0.125992744356318	0.268362684433989
Rftn1	336.438074877214	-0.174717809391526	0.184938099645119	-0.944736696909914	0.344793317148142	0.53763619293734
Rftn2	524.806112721157	0.460472730019805	0.152243578346341	3.02457900045065	0.00248979437525628	0.0124576109962511
Rfwd2	2462.74904476239	-0.158560801271014	0.0907417141294384	-1.74738600424536	0.0805704035560512	0.195199129583041
Rfwd3	3601.66391953492	0.0409487885625879	0.0789098191930727	0.518931471156922	0.603808530497634	0.754999630991184
Rfx1	556.872744508523	0.184253598132169	0.146308079316771	1.25935354351308	0.207902661445701	0.385008723413759
Rfx2	122.358539534166	-0.116332097625442	0.296050593007575	-0.392946679969885	0.694358863300547	0.822155392972302
Rfx3	500.256391878072	0.343140105965219	0.161256077345349	2.12792045803238	0.0333436790698673	0.101181787076491
Rfx4	8.33618511083412	1.60966797331139	1.11338108100255	1.4457475529061	0.148248021349	NA
Rfx5	742.945145349686	0.316267490203643	0.129833881172939	2.43593958176736	0.0148531651882314	0.0535055313550578
Rfx6	0	NA	NA	NA	NA	NA
Rfx7	1734.54702770446	0.227160104023019	0.110314049781465	2.05921280628378	0.0394738569114501	0.11473755627154
Rfx8	65.6376310831872	0.291494220537065	0.401762617005357	0.72553843538205	0.468121774324835	0.64863269961574
Rfxank	598.268561049676	0.147834573291696	0.14307456218031	1.03326944383997	0.301477822651326	0.493731993484624
Rfxap	1152.28857948388	-0.0432364092220355	0.112270520454929	-0.38510919025616	0.700156519322062	0.825556656077948
Rg9mtd2	14.3183745714963	-0.957857713312881	0.902086758190997	-1.06182438065461	0.288315419404587	0.479192191272603
Rgag1	16.981953113546	3.03566735066802	0.922648058989974	3.29016825114353	0.00100127492739949	0.00586211305444605
Rgag4	113.428795257728	1.0117187201196	0.334221682295116	3.02708882670951	0.00246921387245154	0.0123761084604627
Rgcc	220.590525185458	-0.360936721857933	0.226866771452953	-1.59096336385596	0.111617820979386	0.246595522984947
Rgl1	1211.31119636389	0.191495888393444	0.110572966590325	1.73185087004982	0.0833001181257379	0.199698703802683
Rgl2	1369.70452182906	-0.0373437170090052	0.102773914036742	-0.363357933372614	0.716337521666741	0.835794729544009
Rgl3	13.5827134245818	0.0270591373062403	0.893750456972195	0.0302759423451485	0.975846983002876	NA
Rgma	517.744311901715	0.868600210327174	0.174597058774656	4.97488455088029	6.52865377513822e-07	9.08718025458427e-06
Rgmb	2150.75330371194	0.361907405266136	0.0883681840139441	4.09544916311768	4.21350681640115e-05	0.000374822753192502
Rgn	3.82952619536268	0.121363877369867	1.80552645077801	0.0672180002223567	0.946408155427289	NA
Rgnef	11.2106764311175	-0.869575456390154	0.962243913866341	-0.903695460017158	0.366156907127399	NA
Rgp1	239.063261917352	0.658990137699369	0.227332441078691	2.89879497432247	0.00374599760175903	0.0174530809102957
Rgr	4.67216039881972	2.40002351300997	1.52878543347628	1.56988905078236	0.116440925312193	NA
Rgs1	80.8389566019161	-0.637386506907928	0.36157186701313	-1.76282107392161	0.0779306719329584	0.190667361975268
Rgs10	75.6806733649433	0.278141113114138	0.37891030285187	0.734055292296639	0.462915039899357	0.643998928926836
Rgs11	162.825620292716	-1.41099994201916	0.282487888753849	-4.99490420011831	5.88649806606851e-07	8.31374163689598e-06
Rgs12	2710.85903053725	0.241158412373338	0.0905796397253771	2.66239094242913	0.00775877071213529	0.0315707382764584
Rgs13	1.32877039654528	-3.43945129997025	3.3405221552806	-1.02961487458877	0.303190829904153	NA
Rgs14	66.7712113631176	-0.391008023943424	0.39394252538439	-0.992550940170518	0.320928843137107	0.51402798156582
Rgs16	1908.69137548872	0.858011135766935	0.102856943972715	8.34179106074295	7.31736611928904e-17	4.56781036537437e-15
Rgs17	14.5693796466339	0.602195611207159	0.846260838127664	0.711595744569139	0.476715142928473	0.656032019526841
Rgs18	65.2975514114393	-0.686046425490368	0.429103024634481	-1.59879186606703	0.109866856987191	0.24377290010083
Rgs19	1147.91493417071	-0.159899639872465	0.109628216602533	-1.45856281190996	0.144685475312222	0.29749957992332
Rgs2	741.22176384756	-0.160472745722158	0.143253427204067	-1.12020179100889	0.262627780926352	0.449933776993941
Rgs20	8.03710972337835	1.39562531680504	1.18804844204189	1.17472088461847	0.240106401128677	NA
Rgs21	0	NA	NA	NA	NA	NA
Rgs22	24.0646578184078	-0.223586349424849	0.6922985328677	-0.322962333169609	0.746723768467729	0.856350941729335
Rgs3	1025.89687053969	0.0291984015843989	0.129425166903925	0.225600648489589	0.821512036431332	0.902601742705285
Rgs4	14.7708379240367	0.78867164316421	0.820159339224548	0.961607830875754	0.336246636387694	0.528946352972665
Rgs5	3.48246296314161	1.10589184917751	1.86351053034988	0.593445452100487	0.552883078259636	NA
Rgs6	24.2142552745268	2.53987584964847	0.722372437787504	3.51601987671021	0.000438068186795802	0.00288050307961489
Rgs7	4.26165686112598	1.21218828272694	1.69131502368903	0.716713483738209	0.473550904261288	NA
Rgs7bp	34.9028644061419	0.266860379830853	0.54982649144581	0.485353805214302	0.627425394727478	0.772366825574688
Rgs8	537.301499937045	0.986703747805651	0.169483286706626	5.82183510232268	5.82049622466488e-09	1.2621286550326e-07
Rgs9	193.619946810318	0.483493172343346	0.233196518189725	2.0733292936646	0.0381416442703183	0.111902850534688
Rgs9bp	68.3020805847037	1.60024090786383	0.463538837323424	3.45222617613656	0.000555981470221877	0.0035505991145259
Rgsl1	2.02552115025317	-2.30852855211773	2.47928207662292	-0.931127834902203	0.351787441723078	NA
Rhag	23.8476468754078	0.0980611240570415	0.661827915446802	0.148167101701717	0.882210894245491	0.939756304574128
Rhbdd1	477.861293965476	-0.181007510194773	0.158607539904818	-1.14122891196344	0.253774675850749	0.440136005637535
Rhbdd2	1344.47922253028	-0.0595982769431151	0.106039458851443	-0.562038674929586	0.5740896691339	0.733313227824505
Rhbdd3	616.037886516827	-0.356438309192335	0.159275512547084	-2.23787262393499	0.0252293627453185	0.0812614274709611
Rhbdf1	2092.2065526832	-0.15108720629845	0.0912187620601826	-1.65631721902527	0.0976575952399844	0.22394364007685
Rhbdf2	292.575995640491	0.0725321226657761	0.199667108267589	0.363265253326403	0.716406746813445	0.835807871282353
Rhbdl1	46.00851645938	-0.383068316187958	0.480221091725752	-0.797691569129837	0.425049497563289	0.611023936728158
Rhbdl2	24.7382341954631	-1.72657884879714	0.715645112059135	-2.41261879624837	0.0158383750659895	0.0563367953753251
Rhbdl3	41.5901607074284	-1.05778710611753	0.516511917609218	-2.04794327111311	0.0405655582862307	0.117113315744771
Rhbg	140.863000034033	-0.685334989986668	0.293281655752153	-2.33678096309518	0.0194505761837351	0.0664417288485089
Rhcg	2.3634959050427	-2.63662164421776	2.36333040981404	-1.1156381829933	0.264577041012494	NA
Rhd	61.438610016825	-0.00157472632295549	0.451016936346154	-0.00349150152921728	0.997214190495926	0.99797547553274
Rheb	2841.30070510842	-0.0567643594467206	0.0835903464991339	-0.67907792973808	0.49708848570998	0.673299430649005
Rhebl1	271.591046836463	-0.314198047457991	0.209001968803876	-1.50332577848981	0.132755055736462	0.27930083217388
Rhno1	2.67150949659182	-0.714646115001754	1.99788829879733	-0.35770073603812	0.720567282223938	NA
Rho	3.38093814840312	3.02728379325674	1.94572618928479	1.55586320928821	0.119740623552835	NA
Rhoa	7543.66407075559	0.44634321724115	0.0689904454861182	6.46963813751515	9.8237887781052e-11	2.78856366496608e-09
Rhob	909.519995050118	1.1295793930983	0.145286715581553	7.7748291616121	7.55492949080411e-15	3.58362115978274e-13
Rhobtb1	957.978883040403	0.155381987512213	0.121771150084131	1.27601642429147	0.20194971321268	0.376693596780126
Rhobtb2	524.416869373242	0.441296598667679	0.177917878956044	2.48033868915841	0.0131257639598027	0.0484943674866396
Rhobtb3	1815.73911699035	0.289659639489425	0.0980485429037735	2.95424726274313	0.00313432766059672	0.0150757187677801
Rhoc	882.127015487231	0.333972981118812	0.12034500357394	2.77512959575109	0.00551797148866866	0.0239738321381748
Rhod	629.625672913528	-0.0768448760541044	0.143453602974278	-0.535677560276288	0.59218141479199	0.746373219237872
Rhof	78.7409634486713	-0.378320513949594	0.365045348672627	-1.03636579763374	0.300031520374646	0.492138750289117
Rhog	918.427923442859	-0.060194202486956	0.120905216424847	-0.497862741301751	0.618580790050968	0.765673967985132
Rhoh	51.9783853485278	-0.721905553414314	0.457502858769333	-1.57792577593114	0.114582662591275	0.251144854015227
Rhoj	566.545937943983	0.578836968979026	0.145457472924185	3.97942407043415	6.908241889012e-05	0.000576486389117784
Rhoq	1602.49017295968	0.452937804942418	0.0971268293935979	4.66336446654639	3.11081091648261e-06	3.72573865578732e-05
Rhot1	2124.49430567111	0.00339822880322553	0.11130281448687	0.0305313825071908	0.975643265420193	0.987748405040086
Rhot2	818.430891104577	0.0804947803591756	0.136990829866864	0.587592471973528	0.556805865180489	0.719370267386098
Rhou	535.882747526824	-0.772949122804613	0.15356866267379	-5.03324773001709	4.82239288275244e-07	6.96782618930763e-06
Rhov	502.30324000359	-0.817009200079579	0.159230287168255	-5.1309911864711	2.88220407087896e-07	4.36483180912625e-06
Rhox1	0	NA	NA	NA	NA	NA
Rhox10	0	NA	NA	NA	NA	NA
Rhox11	0	NA	NA	NA	NA	NA
Rhox12	0	NA	NA	NA	NA	NA
Rhox13	0	NA	NA	NA	NA	NA
Rhox2a	0	NA	NA	NA	NA	NA
Rhox2b	0	NA	NA	NA	NA	NA
Rhox2c	0	NA	NA	NA	NA	NA
Rhox2d	0	NA	NA	NA	NA	NA
Rhox2e	0	NA	NA	NA	NA	NA
Rhox2e_copy2	0	NA	NA	NA	NA	NA
Rhox2f	0.189824342363611	-0.626443058608737	4.99432229706964	-0.125431043762693	0.90018231281145	NA
Rhox2g	0	NA	NA	NA	NA	NA
Rhox2h	0	NA	NA	NA	NA	NA
Rhox3-ps	0	NA	NA	NA	NA	NA
Rhox3a	0	NA	NA	NA	NA	NA
Rhox3b	0	NA	NA	NA	NA	NA
Rhox3c	0	NA	NA	NA	NA	NA
Rhox3e	0	NA	NA	NA	NA	NA
Rhox3e_copy2	0	NA	NA	NA	NA	NA
Rhox3f	0	NA	NA	NA	NA	NA
Rhox3g	0	NA	NA	NA	NA	NA
Rhox3h	0	NA	NA	NA	NA	NA
Rhox4a	1.23550817529761	0.229432400832093	2.89465428040525	0.0792607263621039	0.936825243808307	NA
Rhox4b	0.50534608514284	0.795988949704808	4.5929453952695	0.173306861110223	0.862410230912779	NA
Rhox4c	0	NA	NA	NA	NA	NA
Rhox4d	0	NA	NA	NA	NA	NA
Rhox4e	0.183142075074235	-0.600351483530965	4.99617208212857	-0.120162290982418	0.904354588717865	NA
Rhox4f	0	NA	NA	NA	NA	NA
Rhox4g	0.379648684727222	-1.63140472700186	4.89056682204207	-0.333581931576729	0.738695054524494	NA
Rhox6	0.183142075074235	-0.600351483530965	4.99617208212857	-0.120162290982418	0.904354588717865	NA
Rhox7a	0	NA	NA	NA	NA	NA
Rhox8	0	NA	NA	NA	NA	NA
Rhox9	0.366284150148471	-1.58440357564841	4.89403189837182	-0.323741979731584	0.746133385746024	NA
Rhpn1	185.441403326254	-0.24386843308408	0.241043316851896	-1.01172036739737	0.311671774317582	0.50390256594456
Rhpn2	384.010792679908	-0.747270523997895	0.203898998604225	-3.66490531642273	0.000247430103713055	0.00176020823657734
Rian	417.280682977048	2.20682538350425	0.181402667413972	12.165341419529	4.75453257663182e-34	1.20281332903563e-31
Ribc1	70.8527401641287	-0.470983130854136	0.389024879195921	-1.21067611878092	0.226019558495572	0.406005637732408
Ribc2	9.49495988776034	0.0466244605060072	1.11968433383808	0.0416407188141918	0.966785112457433	NA
Ric1	91.9659649037986	0.520108454187158	0.339340198098059	1.53270510567941	0.125348530621386	0.267416123194702
Ric3	122.141351205166	0.772338244816547	0.321615199936473	2.40143576848701	0.0163308758177975	0.0578659877000875
Ric8	1305.97538343158	-0.0227192527178506	0.110191320388411	-0.20618005699331	0.836650265385205	0.911941302696542
Ric8b	1180.80293713063	0.126452276680246	0.113308730409556	1.11599764839993	0.264423141205869	0.452130035227148
Rich2	0.569473027090833	-2.21692985086132	4.65895194328528	-0.475843038917041	0.634186205223035	NA
Rictor	2011.3635878171	-0.605753243174238	0.0978752837820794	-6.1890317940018	6.05348739124491e-10	1.52953569671592e-08
Rif1	3643.87569763371	-0.343461758160717	0.0891613978659648	-3.85213518833608	0.000117092345035824	0.000913675116567414
Riiad1	3.39843949266368	0.68316612659817	1.88300536955789	0.362806255172056	0.716749618864756	NA
Rilp	2.74472491597136	-2.82856679159999	2.31763297186708	-1.22045501851887	0.222292431475553	NA
Rilpl1	618.403632639013	0.217545281388445	0.146200136218243	1.48799643431044	0.136751833982224	0.285254078695743
Rilpl2	408.182221317266	0.173067523298857	0.16651497254352	1.03935112053437	0.29864146789598	0.491038764773094
Rimbp2	7.80163594060623	0.260241697653421	1.14150437542558	0.227981340462577	0.819660746722448	NA
Rimbp3	96.1089549178606	-0.165037607225834	0.332766136870702	-0.495956736397011	0.619924935245114	0.766569024074707
Rimkla	55.0688519427663	1.34791617741071	0.474079809316417	2.84322629000863	0.00446593498647145	0.0202511894669554
Rimklb	634.363083049019	-0.0533563758528489	0.144972472224544	-0.368044877997298	0.712839771334543	0.833061796145887
Rims1	36.5555657764008	0.539168461697223	0.525650127542391	1.0257173611239	0.3050248285485	0.497534991471628
Rims2	35.8456722031323	0.322943211719276	0.55769846043606	0.579064198001854	0.562545856326981	0.724536553075658
Rims3	5.31657944482972	0.0390533585597573	1.35700963666329	0.0287789839545903	0.977040862311563	NA
Rims4	3.49342128757819	1.84899127136196	1.87372605509239	0.986799146191514	0.32374111338902	NA
Rin1	302.182174138643	-0.920994421513621	0.220254433999576	-4.18150229618257	2.8958932615016e-05	0.000267684492505468
Rin2	1125.94531274132	0.347017112947305	0.112096571032072	3.0956978411768	0.00196350336263422	0.0102809435327471
Rin3	291.45486433985	0.188011069567539	0.218598875582487	0.860073360700313	0.389748604684021	0.579280032935847
Ring1	511.236732837302	-0.133534735826339	0.157948029681036	-0.845434641356416	0.397868209999408	0.587497816048035
Rinl	110.206754134811	-0.675682841943956	0.328910668324425	-2.0543050348172	0.0399461777521338	0.115853556553855
Rint1	787.933492742488	0.179653138190867	0.127034135646151	1.41421152099846	0.157299806246307	0.315694252758768
Riok1	1316.31797928942	-0.139036364253276	0.106295407487656	-1.30801854510434	0.190867019227331	0.361716706171391
Riok2	1091.39118953498	-0.18435858668799	0.118281003302398	-1.55864916208613	0.119079440386818	0.2578266562129
Riok3	2175.24759371355	0.0388078910815967	0.0963068911187252	0.402960687763818	0.686977144910527	0.817459625939077
Rip2	0	NA	NA	NA	NA	NA
Ripk1	824.677884308511	0.0186613785601034	0.125626932916435	0.148546001457479	0.881911884704743	0.939580529169371
Ripk2	0	NA	NA	NA	NA	NA
Ripk3	430.514996156945	0.0778292781733908	0.162593358718769	0.478674398429821	0.632170281655321	0.775490894212653
Ripk4	1830.37692419585	-0.803260451277879	0.0967472850492297	-8.30266659027321	1.01800260397317e-16	6.1678981299551e-15
Ripply1	0	NA	NA	NA	NA	NA
Ripply2	0	NA	NA	NA	NA	NA
Ripply3	85.3418891783127	0.249658664132791	0.348311958940279	0.716767419908189	0.47351761777426	0.653034052056698
Rit1	633.888662737542	0.252749989446219	0.148611303378405	1.70074539217686	0.0889908074322652	0.209563516527775
Rit2	5.22503679724889	3.05404044161711	1.52549454261425	2.00200024077659	0.0452847056305809	NA
Rita1	319.344101560604	-0.0111203071744116	0.187057179010263	-0.0594487056484555	0.952594720130528	0.976271466722604
Rlbp1	13.476233306199	1.39693869062303	0.920897783074919	1.51693132104042	0.129284024780321	NA
Rlf	1952.54074038947	0.0477292249111708	0.0960887377267041	0.496720282109672	0.619386317747783	0.766393573187149
Rlim	3677.49454763246	0.502719029716433	0.0771693667153766	6.51448950683513	7.29372800931438e-11	2.10772661110849e-09
Rln1	9.16787201572737	0.917078886324705	1.03412562410029	0.886815745545982	0.37517810897012	NA
Rln3	0.569473027090833	-2.21692985086132	4.65895194328528	-0.475843038917041	0.634186205223035	NA
Rltpr	30.4872625900697	-1.76034281822426	0.644170852638113	-2.73272659111325	0.0062812449320109	0.0267500153336081
Rmdn1	253.383650928837	-0.770697896173814	0.209417671592988	-3.68019513497264	0.000233055541470668	0.00166369351881536
Rmdn2	1.44695964573079	-0.10969882963084	2.66360174063385	-0.0411843962846845	0.967148893079667	NA
Rmdn3	1172.17563425741	0.0523704410500302	0.109284237017315	0.479213127888999	0.631787015914911	0.775218581474899
Rmi1	912.844542265003	-0.18767034805229	0.119268255882384	-1.57351465118564	0.115599698530764	0.252835985562508
Rmi2	150.962766648036	0.298070968105342	0.286815447980705	1.03924307495946	0.298691701919009	0.491065367879616
Rmnd1	63.7404403194258	-0.962317401885747	0.409144020098295	-2.35202607056203	0.0186714662393185	0.064281983951073
Rmnd5a	2004.68076385657	0.471576518925517	0.0906954984653797	5.19955815784537	1.99762817256624e-07	3.12427312889428e-06
Rmnd5b	963.70253702785	-0.201218566436784	0.118607565492791	-1.69650701117387	0.0897899035278819	0.210771676521578
Rmrp	4.73222936274407	6.1049458912736	2.03753513983522	2.99624078717353	0.00273330510361806	NA
Rmst	29.0817868118557	-0.524603880315131	0.592684594845063	-0.885131627982115	0.376085642887316	0.566682860024566
Rn3	11.7736064383844	-0.318950011836853	0.942875421395553	-0.338273757698312	0.735156897606742	NA
Rn3_copy2	0	NA	NA	NA	NA	NA
Rn4.5s	0	NA	NA	NA	NA	NA
Rn4.5s_copy10	0	NA	NA	NA	NA	NA
Rn4.5s_copy2	0	NA	NA	NA	NA	NA
Rn4.5s_copy3	0	NA	NA	NA	NA	NA
Rn4.5s_copy4	0	NA	NA	NA	NA	NA
Rn4.5s_copy5	0	NA	NA	NA	NA	NA
Rn4.5s_copy6	0	NA	NA	NA	NA	NA
Rn4.5s_copy7	0	NA	NA	NA	NA	NA
Rn4.5s_copy8	0	NA	NA	NA	NA	NA
Rn4.5s_copy9	0	NA	NA	NA	NA	NA
Rn45s	118177.644353951	2.33832299837445	0.247418537651159	9.45088036075656	3.35992755911881e-21	3.38812275541911e-19
Rnase1	0.189824342363611	-0.626443058608737	4.99432229706964	-0.125431043762693	0.90018231281145	NA
Rnase10	0.981556890986006	3.84181088576878	3.43700579037502	1.1177784153077	0.263661642372923	NA
Rnase11	0.183142075074235	-0.600351483530965	4.99617208212857	-0.120162290982418	0.904354588717865	NA
Rnase12	0	NA	NA	NA	NA	NA
Rnase13	0	NA	NA	NA	NA	NA
Rnase2a	0	NA	NA	NA	NA	NA
Rnase2b	0	NA	NA	NA	NA	NA
Rnase4	571.00535168453	-0.777645157881802	0.148195563298532	-5.24742536532809	1.54239501272972e-07	2.45760619707874e-06
Rnase6	22.563050112368	-1.01775786872908	0.730293658178061	-1.39362824438074	0.163429894829064	0.324608689178389
Rnase9	0.183142075074235	-0.600351483530965	4.99617208212857	-0.120162290982418	0.904354588717865	NA
Rnaseh1	488.702469492644	-0.237001275659373	0.154086033172988	-1.53811004656923	0.124021709957599	0.265235526717943
Rnaseh2a	1193.42581133722	-0.306471255492819	0.11053535113888	-2.77260851243653	0.00556089757140756	0.024105713935754
Rnaseh2b	887.614380409501	-0.173265239330531	0.125253574717946	-1.38331572348894	0.166568078899917	0.328803791613525
Rnaseh2c	940.045683605823	-0.0379012736226479	0.125370055582276	-0.302315201557637	0.76241179101784	0.86594029824175
Rnasek	0.350513405427547	2.33211775754712	4.98840440118997	0.467507757989869	0.640136642899557	NA
Rnasel	214.293592805085	0.023647003526742	0.222820740177683	0.106125684296198	0.915482633094465	0.956924008729706
Rnaset2a	0.372966417437846	-1.60806050094012	4.892274031422	-0.328693873362755	0.742387085613014	NA
Rnaset2a_copy2	0	NA	NA	NA	NA	NA
Rnaset2a_copy3	3.57572518438927	-0.127251616773525	1.6781135072998	-0.0758301606059301	0.939554220506503	NA
Rnaset2b	51.5725041686974	-0.2431505671298	0.444534211741092	-0.546978299324726	0.58439364094974	0.74143144755722
Rnaset2b_copy2	0.350513405427547	2.33211775754712	4.98840440118997	0.467507757989869	0.640136642899557	NA
Rnd1	11.3829994292206	-0.409440018968428	0.964092086733959	-0.42468974136639	0.671062863147869	NA
Rnd2	135.698076647916	0.196517084668872	0.282175224416548	0.69643635466299	0.486155602426674	0.663132163654595
Rnd3	6474.51940618924	-0.0970519629185227	0.0745470426728893	-1.30188884010308	0.192954387980181	0.364141116957755
Rnf10	5063.67607098088	0.32418923391728	0.0927095376540501	3.49682721023814	0.000470826687574326	0.00307070141782984
Rnf103	1227.27024382925	-0.0891220570964773	0.109239918901294	-0.815837818197263	0.414592900281118	0.602178648474388
Rnf11	1216.54118028003	-0.176864541792911	0.115580319420671	-1.53023060222898	0.125959659046536	0.268331848641017
Rnf111	1217.97711740993	0.231702164601977	0.116234465970993	1.99340327041895	0.0462173060569089	0.129132639670728
Rnf112	7.70251733600992	0.51765380498781	1.16868039782688	0.442938724693569	0.657810056417153	NA
Rnf113a1	147.398125002099	-0.108819538936311	0.282025145175106	-0.385850484603939	0.699607403684604	0.825129336698369
Rnf113a2	346.651465044263	0.116464208295808	0.196954914185158	0.591324206241029	0.554303213658492	0.717660376564311
Rnf114	3181.98568830688	-0.0357369312933103	0.0794678981402851	-0.4497027369495	0.652924797598757	0.791856651082765
Rnf115	1404.97738190512	-0.19340658075992	0.104016074046035	-1.85939127710515	0.0629716973238229	0.162877207219453
Rnf121	495.668679856577	0.11514165430953	0.153168160675383	0.751733609660269	0.452211274238611	0.635410736582533
Rnf122	2014.01336664037	0.100234082537705	0.090165961209491	1.11166210832957	0.266283457498398	0.454176482070132
Rnf123	0.922392642660552	-2.91564282188998	3.49454341833728	-0.834341564219928	0.404088536246281	NA
Rnf125	90.5535023320079	-0.777394463023786	0.349932076425869	-2.22155816912792	0.0263131794856437	0.0839619450758733
Rnf126	1348.82470533064	0.0526262370287227	0.121504436484657	0.433121938188391	0.664926185758636	0.801356924249021
Rnf128	298.959255167532	-0.403606428971887	0.198942098299996	-2.02876330560898	0.0424824044465789	0.121018623492625
Rnf13	431.12788234233	0.00118190339492194	0.17606053018539	0.00671305143564775	0.994643800133229	0.996790559637604
Rnf130	1787.46105612271	0.180612595792333	0.0940022057301295	1.92136550828236	0.0546856437523228	0.146706771692027
Rnf133	0.730162090154769	-0.14154897359823	3.92005773829719	-0.0361089001866888	0.971195525634594	NA
Rnf135	156.63704414706	-0.410575419171528	0.282198311352457	-1.45491805816914	0.145691947892684	0.298908323032323
Rnf138	15.4235910052175	-0.132751972250327	0.827358508976726	-0.160452779309074	0.87252441625923	0.933574784273109
Rnf138rt1	0	NA	NA	NA	NA	NA
Rnf139	1067.71546337182	0.179778400016346	0.115838149486726	1.55197921248688	0.120667197612673	0.260092823553773
Rnf14	1949.98705588933	-0.056358798977426	0.100098114820042	-0.563035568439511	0.573410664083067	0.73303029929768
Rnf141	334.371893532512	-0.39251589236188	0.192058157583355	-2.04373455051772	0.0409797780062811	0.118020451138521
Rnf144a	2684.77474559996	0.531795782573943	0.0909921576380971	5.84441336899663	5.08356507465049e-09	1.12603699503011e-07
Rnf144b	75.995582988497	0.621744143537957	0.375713133714135	1.65483739520008	0.0979574862230816	0.224427542315989
Rnf145	4589.58925341627	0.00224315889600329	0.0789743887755113	0.0284036246532985	0.977340233313739	0.988514144938214
Rnf146	1520.55845291333	-0.0838587450443238	0.0993356790544374	-0.844195618760184	0.398560102395115	0.587791908905615
Rnf148	0	NA	NA	NA	NA	NA
Rnf149	1258.0113710792	0.0516789023325143	0.105259917444213	0.490964686153242	0.623451424465551	0.769442788496512
Rnf150	122.377845248708	0.426065677471822	0.318329061348387	1.33844417367073	0.180751687224141	0.347911690605267
Rnf151	2.96299790115931	0.329852709841407	1.79816296456244	0.183438718482155	0.85445379830014	NA
Rnf152	107.340820333455	0.479929179692239	0.328508605216084	1.46093335782347	0.144033731064184	0.296497701919419
Rnf157	1150.13700854047	0.287026074006194	0.110618461454071	2.59473934308305	0.00946626788009624	0.0374074998575598
Rnf160	3.52819487110294	-0.771566585411044	1.68863704889595	-0.456916769601558	0.647730870035082	NA
Rnf165	84.4707768903075	0.250115471677768	0.354446819202054	0.705650207951756	0.480405692722206	0.658650191276827
Rnf166	953.006418556362	-0.0180442597131523	0.119226176272081	-0.151344782474398	0.879703744799447	0.938406030611828
Rnf167	1715.81767383419	-0.393032360935013	0.108756446842266	-3.61387643994147	0.000301652859163294	0.00208589924618279
Rnf168	1152.49779172374	0.23508534810165	0.110845628748811	2.12083553276044	0.033935645345127	0.102439189004968
Rnf169	803.790986826782	0.218253441982948	0.138202794219027	1.57922597163307	0.11428423482042	0.250757557229224
Rnf17	55.4550633700007	-0.73205806233393	0.437767497118744	-1.67225311872654	0.0944744199429754	0.21856588088845
Rnf170	679.294208454215	-0.0856852152544868	0.134840877733293	-0.635454297649761	0.525132164765969	0.6952567011985
Rnf180	264.576746555717	-0.373502360615773	0.21476667946857	-1.73910758195818	0.0820158412583135	0.197498710343762
Rnf181	1221.4309835711	-0.199855081779179	0.112175876532739	-1.78162264433789	0.0748107891913834	0.184784443326439
Rnf182	112.997277457697	0.193296322035267	0.303145098344553	0.63763631043629	0.523710453426382	0.694137454181091
Rnf183	0.631043485558459	3.21016889195801	4.48113428202391	0.716374178929566	0.473760334345729	NA
Rnf185	1464.90310676253	0.0210077112692194	0.103830947766912	0.202326105280086	0.839661792913856	0.913785715542796
Rnf186	0	NA	NA	NA	NA	NA
Rnf187	8443.84529540346	0.0111742353861522	0.0749281362891189	0.149132701539981	0.881448922317558	0.939430410925291
Rnf19a	1562.19779354125	-0.0717261205845483	0.100811756821523	-0.711485672365891	0.476783326258064	0.656032019526841
Rnf19b	468.712489980674	0.218057144472338	0.157446428659494	1.38496088052861	0.166064429467936	0.328124016569969
Rnf2	4388.64982750809	0.0220282070578734	0.0781783914672841	0.281768486719142	0.778121036202734	0.875644243955316
Rnf20	2176.26630156329	0.240082762155711	0.0897386203229072	2.67535606511242	0.00746499200065293	0.0306594089004316
Rnf207	11.3450725832711	0.816661575198657	1.04477979130899	0.781659046233534	0.434414975887311	NA
Rnf208	60.8960347480808	-0.117937075258653	0.408184505148019	-0.288930799114694	0.772634334107899	0.871931509629495
Rnf212	1.33207029641355	4.27888533309182	3.04245685132674	1.40639145998929	0.159607914788939	NA
Rnf213	1.20051651264929	0.167816085126795	3.13928331890788	0.0534568142085296	0.957367938689522	NA
Rnf213_copy2	45.7843907267381	-0.97152460899682	0.493431480899732	-1.96891492862459	0.0489628609454834	0.134792755791117
Rnf214	1397.97611100234	0.40532016173818	0.105888842393527	3.82778914733851	0.00012929944669369	0.000994063972433029
Rnf215	774.358453299364	-0.126466056397985	0.131707517111518	-0.960203784654941	0.336952662455614	0.529748952530522
Rnf216	2237.23887636406	0.491396740953572	0.0912665870345891	5.38419104866207	7.27711791865006e-08	1.23454165161099e-06
Rnf217	915.713763348921	0.0967824448740077	0.120832854699158	0.800961337170844	0.423154028861339	0.609692742010167
Rnf219	1680.32032085278	-0.0658715825885268	0.0965842277768741	-0.682011795349249	0.495231492409687	0.671737195047285
Rnf220	3528.2908296808	-0.32055924267698	0.0844461910505366	-3.79601777995105	0.000147038957438213	0.00110952473378285
Rnf222	2.64320010123288	-0.754333800878439	1.95423864493003	-0.385998814850706	0.69949754653148	NA
Rnf223	24.6523468429372	0.795457634395153	0.682105647535252	1.16617951672075	0.243541872375946	0.427859868379769
Rnf224	1.81151319633962	1.20673634410504	2.64832189963282	0.455660750406642	0.648633950365133	NA
Rnf225	31.0097586578411	-0.193831171624992	0.582859671876969	-0.33255203778433	0.739472452770085	0.851645675055104
Rnf24	590.552833147435	0.884920969222108	0.145937356071231	6.06370427041438	1.33021646602596e-09	3.23469164251169e-08
Rnf25	707.680286422087	0.124198613096684	0.133834869085736	0.927998913475386	0.353408133225788	0.545859605946429
Rnf26	2710.00258562841	0.173848122880603	0.0872259486972548	1.99307804015979	0.0462529022225984	0.129157019761787
Rnf31	645.158509902922	0.0392444762357704	0.139774611466079	0.280769703626001	0.778887042268313	0.875854355084459
Rnf32	8.83327962835894	0.18207294191486	1.09273214018165	0.166621750399502	0.867667678597276	NA
Rnf34	1405.18296478661	0.15156763198235	0.108424972570013	1.39790334633914	0.162142093660319	0.322806708626508
Rnf38	2048.42700372728	-0.0723458043388773	0.0970612250589049	-0.745362571871226	0.456052563887144	0.638565415433894
Rnf39	45.4452607781215	-0.317184227189946	0.477848696190834	-0.663775437117182	0.506834048908742	0.681449602355623
Rnf4	6749.76643240885	-0.0860053542244735	0.0708395554658593	-1.21408658847278	0.224714660826602	0.404491999640444
Rnf40	3113.33154999512	-0.0259369115467506	0.0835882110689907	-0.310293894498391	0.756337473672175	0.862642281923022
Rnf41	1326.8615333114	0.17024000947204	0.103934764703816	1.63795059292407	0.101432000756742	0.230229726257235
Rnf43	842.426276978417	-0.334062583935278	0.13101869465074	-2.54973219528555	0.0107805695501176	0.0415597918539005
Rnf44	2503.57657647798	-0.00101966731944119	0.0854886067604948	-0.0119275229539989	0.990483439233779	0.995107029453849
Rnf5	1965.02073590784	-0.348041699496989	0.0971758704038189	-3.58156503307544	0.000341542093708603	0.00231548518630844
Rnf6	1233.904586615	-0.337930601086661	0.108945785851047	-3.10182352118408	0.0019233258172018	0.0101072734271319
Rnf7	3246.43605378615	0.114103267154905	0.0856796126297628	1.33174349944795	0.182944489900638	0.350992488606599
Rnf8	310.933083765149	-0.312677526973744	0.201678480811035	-1.55037625093334	0.121051235337107	0.260608959922527
Rnf8-cmtr1	4.75378868502827	0.388583887057152	1.42661041409586	0.272382623327072	0.785327832347311	NA
Rnft1	841.471758861981	-0.20132456146333	0.138314020307857	-1.45556148982746	0.145513880322677	0.298776897942903
Rnft2	321.177146406242	0.368726560380991	0.196476255494139	1.87669782006809	0.0605595215895775	0.158033161113903
Rngtt	1413.84898113247	0.0457497691155155	0.115363161916256	0.396571733607006	0.691683300223975	0.820053319525582
Rnh1	2495.86802325124	-0.216532499969724	0.0850339133934237	-2.54642520058908	0.0108832532854837	0.0418661602830545
Rnls	134.843302894839	-0.687137993903717	0.28438105408738	-2.41625798915769	0.0156809464467837	0.0558407234812942
Rnmt	1643.63842127435	-0.250899424594413	0.0971832855606727	-2.58171374992023	0.00983110901522122	0.038558247943249
Rnmtl1	406.930381427775	-0.278299237478819	0.174166168013625	-1.59789493363055	0.110066361812913	0.24410288178133
Rnpc3	566.42729155719	-0.438922115997096	0.165884960185674	-2.64594279979218	0.00814635902768219	0.032919859604169
Rnpep	2576.63170583119	-0.25407713684264	0.0844357740433052	-3.00911716297324	0.00262008054527359	0.0130191459210356
Rnpepl1	930.255200812238	-0.119446898287657	0.119039632475459	-1.00342126234539	0.315657649476472	0.508222366711777
Rnps1	7222.07366673376	-0.0705737934830023	0.068628302955432	-1.02834822433004	0.303786054162938	0.496047435288139
Rnu11	0	NA	NA	NA	NA	NA
Rnu12	0.366284150148471	-1.58440357564841	4.89403189837182	-0.323741979731584	0.746133385746024	NA
Rnu1b2	1.74326047058262	-0.794895424972046	2.46887136671055	-0.321967128660551	0.74747759713603	NA
Rnu73b	1.62101324337347	0.876213103123607	2.77723892872748	0.315497919195986	0.75238363069451	NA
Robld3	6.76939547390916	0.332116379911632	1.26049032555065	0.263481895243064	0.792179176201812	NA
Robo1	2886.75048400612	0.901450422725154	0.0879394130300559	10.2508123680227	1.1735303935515e-24	1.53839166136479e-22
Robo1_copy2	114.157070726656	-1.4650825812615	0.334783306228865	-4.37621157925939	1.20759800013873e-05	0.000122803689435829
Robo2	7.84332089641672	-1.18387168945463	1.22481802546205	-0.966569453456585	0.333759311127309	NA
Robo2_copy2	0	NA	NA	NA	NA	NA
Robo2_copy3	0	NA	NA	NA	NA	NA
Robo3	0.631043485558459	3.21016889195801	4.48113428202391	0.716374178929566	0.473760334345729	NA
Robo4	451.398613157118	-0.560525080786009	0.16292149289108	-3.44046123589565	0.000580723616827756	0.00367443376685223
Rock1	43.4053678437383	-1.67922642132109	0.518863947206824	-3.23635209260692	0.00121067950077665	0.00685703000832653
Rock1_copy2	584.304121628402	-0.0763949846534837	0.147994975167458	-0.516199854535885	0.605714831878422	0.756094864585081
Rock1_copy3	0	NA	NA	NA	NA	NA
Rock2	1530.56148719354	-0.344515627800821	0.101653217051895	-3.38912665818478	0.000701156157812028	0.00431895420574517
Rogdi	898.626091250948	-0.237058499945573	0.125612395335421	-1.88722219103107	0.0591304467660506	0.15531166527622
Rom1	42.2114968848653	-0.403103701572207	0.494301557317976	-0.815501581179314	0.414785259862103	0.602261554461184
Romo1	1669.13132808632	-0.0292832191155375	0.119262122142401	-0.245536626294247	0.806040952263296	0.892728821545294
Ropn1	0	NA	NA	NA	NA	NA
Ropn1l	11.9334696175076	-0.00205004370312181	0.908524937973937	-0.00225645286929991	0.998199612621209	NA
Ror1	596.092526426149	1.16845264445207	0.151429244129501	7.71616243063868	1.19884514017971e-14	5.57656352302949e-13
Ror2	2373.76780360475	0.336647252044334	0.112782820566475	2.98491605683786	0.00283656154173136	0.0139079284025046
Rora	354.63257157451	-0.53061487881036	0.179815882553641	-2.95087881712603	0.00316871212063803	0.0151803417872427
Rorb	5.70688590731714	1.53175270504613	1.51530795596047	1.01085241387467	0.312087072483388	NA
Rorc	1.07481911223367	-1.20737499656033	3.38018484795559	-0.35719200306178	0.720948072192251	NA
Ros1	1.62837112126539	1.78949966181084	2.79283189402158	0.640747359567718	0.521686838825971	NA
Rp1	0	NA	NA	NA	NA	NA
Rp1l1	0	NA	NA	NA	NA	NA
Rp2h	990.912585392922	0.0736333951051861	0.124543957478608	0.591224147649502	0.554370245114415	0.717660376564311
Rp9	867.088152928975	-0.0749038849465713	0.125279374837239	-0.59789478550548	0.549910139460381	0.714709708068382
Rpa1	3546.7187479478	0.0278604516122889	0.0814141585911161	0.342206467455024	0.732195518411269	0.847032440873686
Rpa2	2524.28687172155	-0.112328077517512	0.0921225107248508	-1.21933365291151	0.222717580643871	0.402101854624342
Rpa3	801.542682017227	-0.0267887932482308	0.130809119383495	-0.204793009650143	0.837733848758479	0.912828934615691
Rpain	472.468468773992	-0.253604053147305	0.15935003341818	-1.5914904296366	0.111499247540231	0.246446834691928
Rpap1	250.452488696048	-0.135304897619795	0.215343261487112	-0.628321948341497	0.529793056320196	0.698830577400039
Rpap2	582.062282764899	-0.133675771117083	0.146306308880638	-0.913670587002106	0.360889963701871	0.553032229179701
Rpap3	1031.5093768159	-0.147398628009884	0.116854944367978	-1.26138118337315	0.207171544397271	0.383936983705005
Rpe	1215.61429361929	-0.151466691416293	0.120545802398366	-1.25650738891549	0.208932068678267	0.386336618183053
Rpe65	0.183142075074235	-0.600351483530965	4.99617208212857	-0.120162290982418	0.904354588717865	NA
Rpf1	726.61023982671	-0.364392975778135	0.130985139645186	-2.78194134666885	0.00540348046393802	0.023554470462511
Rpf2	1094.12087084965	-0.0769463010724386	0.114314350839683	-0.673111472944897	0.500876375455819	0.676401779588614
Rpgr	998.272863010862	0.003376483755185	0.12418250826184	0.0271896888091972	0.978308439805495	0.989077171842897
Rpgrip1	46.8468178257773	-0.729598480602263	0.47536764260945	-1.53480888307259	0.124830780153276	0.266596541737299
Rpgrip1l	497.123701635823	0.00528788700229054	0.156288558101007	0.0338341275045424	0.973009421703358	0.98641703184494
Rph3a	0.315521742779229	2.25552222546002	4.9936505487545	0.451678026613735	0.65150095017541	NA
Rph3al	99.2681588819965	-0.085404646562918	0.321969791923084	-0.265256706391016	0.790811713495618	0.882582652489692
Rpia	76.319957392247	0.592437926163	0.367793816947967	1.61078816136491	0.107225902298206	0.239757716101741
Rpl10	1484.801122741	0.469789496105047	0.10786144898837	4.35549031198072	1.32769389356866e-05	0.000133977228448286
Rpl10a	4393.18688121209	0.440578176874733	0.0850273835898233	5.18160336439501	2.19986623596191e-07	3.41548651108358e-06
Rpl10l	0.569473027090833	-2.21692985086132	4.65895194328528	-0.475843038917041	0.634186205223035	NA
Rpl11	3787.89363188226	0.433406287317084	0.0969374125170341	4.47099088023342	7.78580188647296e-06	8.29182150686412e-05
Rpl12	2162.93524615701	0.297836755665926	0.103157954219993	2.88719137479949	0.00388697729618187	0.0180109937695831
Rpl13	10379.5384295889	0.0190644651574494	0.0693685049029228	0.2748288316741	0.783447746231759	0.878007033547989
Rpl13a	639.67517590509	0.246428877051178	0.149705492791842	1.64609108493985	0.0997450076195054	0.227614303359274
Rpl13a-ps1	43.1492595206804	0.18932605403959	0.483979312283701	0.391186253697988	0.695659568346552	0.823052379181135
Rpl14	1777.56393832754	0.343716745104963	0.0974795378988118	3.52603995170511	0.000421823329923873	0.00279664019195506
Rpl14-ps1	104.773035487006	0.288598099662947	0.314304873584572	0.918210705330638	0.358508565129246	0.550553089367808
Rpl15	3106.36687234886	0.215714036035765	0.0837110956079384	2.57688702398621	0.00996945290605017	0.0390120789430783
Rpl17	785.563427943798	0.274593998071058	0.131480483025578	2.08847725344634	0.0367548051770445	0.108964697913853
Rpl18	7423.12038092554	0.325910440378801	0.0741632489044021	4.39450058072437	1.11027706982612e-05	0.000113951568305286
Rpl18a	0	NA	NA	NA	NA	NA
Rpl19	7034.14930564199	0.103906066396765	0.0752258374590546	1.38125503027229	0.167200559845783	0.329781435231322
Rpl21	930.997584192828	0.353053192769373	0.120541350727637	2.9288969356839	0.0034016719370205	0.0161143591760301
Rpl22	2259.06086034998	0.425441843681947	0.0990248972547187	4.29631189202444	1.73663200778681e-05	0.000169547959054067
Rpl22l1	456.84328194465	0.108641097493566	0.175905253874858	0.617611441957582	0.536831500409237	0.705088815744463
Rpl23	5333.58415829334	0.507060269645935	0.087703978768915	5.78149676632063	7.40389046389445e-09	1.56775477957941e-07
Rpl23a	1735.88456353271	0.365606684025626	0.105272864539466	3.47294324729391	0.000514784197722171	0.00332133697143342
Rpl24	5122.37112958995	0.395870154525785	0.083038596621496	4.76730304499519	1.86708367779469e-06	2.3616970731403e-05
Rpl26	30.0001818922998	-0.169245846940547	0.607088842064968	-0.27878266773092	0.780411616482179	0.876729888320297
Rpl27	4229.51622285827	0.304569795757296	0.102912655849805	2.95949796691477	0.00308140735115737	0.0148807414613829
Rpl27a	2626.63841130224	0.567355255490223	0.0954341914587652	5.94498938816246	2.76474766174244e-09	6.37882580517216e-08
Rpl28	3577.36671863109	0.405491463792269	0.0950912726390088	4.26423427238817	2.00588900962178e-05	0.000192704327240147
Rpl29	20.6625854800949	1.36984443050396	0.705316905247247	1.94216871921391	0.0521166785821002	0.141449746876319
Rpl29_copy2	7.25641433085071	1.53296320865897	1.19219317958927	1.28583457354378	0.1985008013074	NA
Rpl29_copy3	1.43359511115204	-0.0837319134985184	2.92722862591116	-0.0286045007750139	0.977180022455266	NA
Rpl29_copy4	15.9063448308846	-0.441554183211025	0.814703538731009	-0.541981422958829	0.587831303489645	0.743163895872407
Rpl3	9725.03237974475	0.21800591178637	0.068353837532846	3.18937340835636	0.00142581571981754	0.00785042484909086
Rpl30	50.2476414768375	-0.230956974320146	0.461792403511697	-0.500131601481175	0.61698241586393	0.764266648168098
Rpl31	122.065756688306	0.0253176672282737	0.30378856726597	0.0833397630994714	0.933581383867337	0.966004847543556
Rpl31-ps12	13.1057445405833	0.945027330960662	0.869527194916954	1.08682895311965	0.277112409580542	NA
Rpl32	6936.31257194895	0.157636724380459	0.0985550919746007	1.59947823316003	0.109714381349557	0.243509524251287
Rpl34	162.409936444182	-0.0462649820682466	0.257765695114658	-0.17948463641629	0.857557179810706	0.925658088018823
Rpl34-ps1	0	NA	NA	NA	NA	NA
Rpl35	3732.09594177351	-0.337095202796365	0.209419878854006	-1.60966191290448	0.1074716840215	0.240121116143482
Rpl35a	807.399745779298	0.0673305671619752	0.150827982640023	0.446406336433413	0.65530375653926	0.793540491207266
Rpl36	1937.74095235977	0.387589863512224	0.123686065482018	3.13365828237599	0.0017264177885458	0.00922376602846629
Rpl36a	2060.76400931413	0.276659748745649	0.119043330018282	2.32402561910156	0.0201241209984148	0.0681676825927041
Rpl36al	124.012348358866	0.2277440640063	0.299844020162589	0.759541790704404	0.447528524790183	0.631073863433838
Rpl37	655.903080906226	0.326655068505571	0.158379081705334	2.06248871371357	0.0391612309829233	0.11417407011196
Rpl37a	4949.65007882219	0.525620418975668	0.223623875189856	2.35046646307071	0.0187498972240859	0.0644667424824316
Rpl37rt	188.915938342429	0.502288615100045	0.272462636614869	1.84351374317074	0.0652540370228161	0.167163477326169
Rpl38	2665.8962125515	-0.1103420907224	0.240596937894919	-0.458618017701422	0.646508495610681	0.786456260056185
Rpl39	2131.8912209483	0.38418369903242	0.245421464329	1.5654038251414	0.117488252094537	0.255780753215252
Rpl39l	2.42851653671679	1.16953721160984	1.97289698385852	0.592801966437445	0.553313691578784	NA
Rpl3l	1.23123211815041	-1.48226174663581	3.22051821521824	-0.460255663089105	0.64533272129221	NA
Rpl4	21096.969995976	0.145226413252347	0.0605335243213186	2.39910718697741	0.0164351029734953	0.0581432386909414
Rpl41	8753.53663259493	0.544246045595133	0.224291068955806	2.42651679413223	0.0152445447421632	0.0547103870537563
Rpl5	7579.41559899712	0.106134254172684	0.0687943352940701	1.54277606897428	0.122885117787378	0.263455753567349
Rpl6	8046.66132249449	0.203287583029213	0.0753997625854108	2.69613028023708	0.00701502240613641	0.029134972090002
Rpl7	9802.63352270346	0.454040517610824	0.0749043827609671	6.061601482783	1.34772809247363e-09	3.27175742314304e-08
Rpl7a	783.209458443172	0.450623753113975	0.127886639176069	3.52361869869436	0.000425696374888711	0.00281498850009064
Rpl7l1	5492.7564562468	-0.1325722614231	0.073550968832377	-1.80245431878991	0.0714739556674609	0.178808889785702
Rpl8	8598.33132177003	0.418506804111937	0.0767656873158577	5.4517430735683	4.98784842927348e-08	8.77131394513703e-07
Rpl9	3545.51449668765	0.370666194623939	0.0871509729180588	4.25315039193478	2.10783910990103e-05	0.000201826294586805
Rplp0	16162.9569492313	0.405954991567983	0.0735597522881277	5.5187106935582	3.41495861416254e-08	6.24128050902709e-07
Rplp1	4335.39883922742	0.575033662684333	0.0954112866825332	6.02689349109892	1.67141068709078e-09	4.00361164582209e-08
Rplp2	1694.97130588007	0.429839173915143	0.103360594431241	4.15863682170566	3.20152446570371e-05	0.000292560093760758
Rplp2-ps1	0	NA	NA	NA	NA	NA
Rpn1	8157.16242166282	0.0891433536329042	0.0735828301562418	1.21146948878729	0.225715521407257	0.405787036366119
Rpn2	7864.83504929342	0.202478800085146	0.0667952853448638	3.03133370925431	0.00243475991858031	0.0122545333423833
Rpp14	1060.51079424017	-0.0971392052605084	0.115063537773413	-0.844222306564205	0.398545191816371	0.587791908905615
Rpp21	66.447798454879	-0.0358051895040132	0.404818155365111	-0.0884475882059193	0.929520939551686	0.964503748213322
Rpp25	11.0683824020403	-0.616979030214619	0.971939970357058	-0.634791292705003	0.525564542937455	NA
Rpp25l	576.129880694746	0.286655582141588	0.149165337310371	1.92173052607483	0.0546396741035229	0.146620081631747
Rpp30	817.017458114937	-0.141440226816348	0.130240220964557	-1.08599498502723	0.277481210989642	0.466567054858983
Rpp38	190.192689300138	-0.511578810602287	0.258561131945353	-1.97856037662463	0.0478655245270619	0.132607274482273
Rpp40	331.826418361728	-0.0389319050691875	0.186439141311279	-0.20881830282723	0.834590082713496	0.910898349434499
Rpph1	13.0091824194674	0.657108014245112	0.875805161180582	0.750290182532532	0.453079954127566	NA
Rprd1a	1766.46123825156	0.181772685719679	0.0998691971519132	1.82010760978864	0.0687426189732766	0.173571802765654
Rprd1b	2511.52453787335	0.0194947024082697	0.0877214659072349	0.222234115750929	0.82413163753477	0.904481179180408
Rprd2	699.823214752677	0.352630254652884	0.140806226014205	2.50436550026778	0.012267123620892	0.0460057015899254
Rprl1	0	NA	NA	NA	NA	NA
Rprl2	0	NA	NA	NA	NA	NA
Rprl3	0.379648684727222	-1.63140472700186	4.89056682204207	-0.333581931576729	0.738695054524494	NA
Rprm	1548.38052416809	0.466059560120542	0.109159011780168	4.26954726430764	1.958701413608e-05	0.000188799962461413
Rprml	4.38819117135513	-1.69681099517913	1.69346699501277	-1.00197464738091	0.316355837647505	NA
Rps10	4559.39115813811	0.702636397650472	0.0952967637037559	7.37314018170356	1.66655084196199e-13	6.73155830282685e-12
Rps11	9253.14696432964	0.262804509712825	0.0790828496483502	3.32315427278369	0.000890056757339541	0.00530137069014299
Rps12	410.801480945394	0.348176440487435	0.175434314281211	1.98465415340198	0.0471829628936217	0.131068835470242
Rps13	3488.21558235804	0.42604479128491	0.0951460422055441	4.47779835512785	7.54167854597037e-06	8.07956943780778e-05
Rps14	11893.5840747905	0.104217045540222	0.0867819510822614	1.20090691947493	0.229787309854424	0.411006326978516
Rps15	4630.35713201326	0.207384021060147	0.0945840898895178	2.19258885191356	0.0283370150498038	0.0892962755721528
Rps15a	1533.2695716688	0.369875762361263	0.112851796505457	3.27753543864389	0.00104717584497181	0.00608507940568491
Rps15a-ps4	8.68497894259483	0.66581066092792	1.05789265315439	0.629374501224326	0.529103907402393	NA
Rps15a-ps6	162.044381048654	0.209884728280088	0.255526476496217	0.821381530235267	0.41142898066148	0.599333862121279
Rps16	5597.23026389138	0.172469918875897	0.0895825914220583	1.92526155068817	0.0541966452448528	0.145704225526016
Rps17	3447.76337812454	0.193985806693169	0.100091628276681	1.93808223557856	0.0526131903917402	0.142475531539698
Rps18	7653.65998299893	0.176721003979504	0.0806320672940685	2.19169630532968	0.0284014427029926	0.0894406647253009
Rps19	6703.86829837536	-0.0838860098397371	0.0845083186568982	-0.992636123555035	0.32088731404962	0.51402798156582
Rps19-ps3	28.5989505186357	0.179917828969556	0.59309435065463	0.303354481071976	0.76161973104415	0.865521829282648
Rps19bp1	646.147574826949	-0.0193987093067046	0.140394845721911	-0.138172517708583	0.890104074430361	0.943886086562519
Rps2	29.583968608701	0.045817095478691	0.583887301293581	0.0784690733591652	0.9374549302308	0.968137226522104
Rps20	4530.95680598059	0.529443144990782	0.0952257947475806	5.55987110839244	2.69973954930988e-08	5.04931832698424e-07
Rps21	1621.2207438811	0.554967058088275	0.131159839419459	4.23122703218206	2.32419931656305e-05	0.000219626173950454
Rps23	0	NA	NA	NA	NA	NA
Rps24	3902.16412025106	0.31702048690421	0.103494778554098	3.06315440578965	0.00219017019847098	0.0112272500042487
Rps25	5582.65768135095	-0.0476250632610605	0.221038355189064	-0.215460629990324	0.82940820391157	0.907606566131429
Rps26	2525.40647591375	0.577159239621082	0.117488184308897	4.91248752388266	8.99281071702824e-07	1.2130620256272e-05
Rps27	34.1359342997594	-0.61914742704302	0.565035104777925	-1.09576807141277	0.273180284467332	0.461557971546808
Rps27a	2518.81621358114	0.333909900485851	0.105397951566308	3.16808719262234	0.00153445492552056	0.00835162107737589
Rps27l	2482.18099222529	-0.536341713057376	0.248759675392331	-2.15606372781877	0.031078689321123	0.095964603856658
Rps27rt	0	NA	NA	NA	NA	NA
Rps28	2717.95873742781	0.288438687901392	0.256459401358425	1.12469531775235	0.260718166506841	0.447619473869348
Rps29	4726.7923433521	0.436840923482659	0.232995591476329	1.87488922307373	0.0608079649777235	0.158419305325885
Rps3	11080.2968934072	0.432937171203868	0.0686146102645351	6.30969365758595	2.7958832245045e-10	7.41114634142554e-09
Rps3a1	7057.56788107123	0.344805154055875	0.0766105805792147	4.50075109011019	6.77137632283967e-06	7.38602470312769e-05
Rps4l	2226.64287207276	0.518399656527436	0.0887603174264647	5.84044392311817	5.20619075951983e-09	1.14790933871982e-07
Rps4x	0	NA	NA	NA	NA	NA
Rps4x_copy2	8.03471453910898	0.21189745010619	1.09892745221484	0.192822055431521	0.847098329885272	NA
Rps5	8268.79057637711	0.440523266804553	0.0760001258904664	5.79634917236121	6.77740811890258e-09	1.44144874741261e-07
Rps6	6472.01499147766	0.0037444860154378	0.0717648264198534	0.0521771765116666	0.958387518661551	0.978472671983826
Rps6ka1	2298.52474009486	-0.273923419050045	0.0978942087046141	-2.79815754858984	0.00513950367971667	0.0226295093317601
Rps6ka2	1177.62804615685	0.622814088227672	0.109429232076205	5.69147819472909	1.25944241967869e-08	2.53512389155103e-07
Rps6ka3	2.663246903101	-0.76894512880633	1.9147184601921	-0.401596968323574	0.687980661382813	NA
Rps6ka3_copy2	0.814185560632694	1.77816956273113	3.76958150944317	0.471715376966021	0.637129959880637	NA
Rps6ka3_copy3	220.020863864684	0.319834166912254	0.229232650724573	1.39523826951048	0.162944000212658	0.32400061818347
Rps6ka4	530.944475833801	-0.032993704434445	0.153154599804775	-0.215427447014336	0.829434072710123	0.907606566131429
Rps6ka5	334.303939368085	-0.142591606997843	0.188099344663366	-0.758065410876544	0.448411825294365	0.631639984443171
Rps6ka6	2040.64924454292	0.227232383261357	0.0958527948826877	2.37063909862474	0.0177573607684812	0.0619103342073256
Rps6kb1	2445.30527971114	-0.103234885200932	0.0894632581610204	-1.15393612219135	0.248526358451613	0.433920582258416
Rps6kb2	1050.45744474559	-0.192187615237247	0.118129004914374	-1.62692994304451	0.103751977666524	0.234096655894059
Rps6kc1	1001.44402179884	0.31338351420947	0.119035115026694	2.63269804157532	0.00847096214525484	0.0340064794361288
Rps6kl1	17.9777939164771	0.734530856828095	0.780242621805196	0.941413396679944	0.346493050962266	0.539396501659924
Rps7	4584.79488881429	0.420708344756811	0.078571799934754	5.35444453488614	8.5819639755371e-08	1.43897582008424e-06
Rps8	1687.68085318648	0.205227725087162	0.10498343596694	1.95485814687748	0.0505998157272074	0.138191163406502
Rps9	11730.1155038881	0.350132896893329	0.0689095536146731	5.08105013785453	3.75354022813029e-07	5.55138975278347e-06
Rpsa	6987.58184070826	0.67106526643092	0.078996277570223	8.49489731759047	1.98107975200466e-17	1.31042064329849e-15
Rptn	0.183142075074235	-0.600351483530965	4.99617208212857	-0.120162290982418	0.904354588717865	NA
Rptor	1125.96233342105	0.576998957899062	0.117822203239874	4.8972005448273	9.72116146090604e-07	1.30036315645886e-05
Rptoros	0	NA	NA	NA	NA	NA
Rpusd1	474.302403261751	-0.173811025598748	0.171119786022445	-1.0157272261663	0.30975929918759	0.502105338836
Rpusd2	302.17344195669	0.257957462464981	0.19298443353724	1.3366749728817	0.181328754661899	0.348681243129029
Rpusd3	293.757977311364	0.156213960923438	0.195102324044867	0.800677089256579	0.423318609348624	0.609692742010167
Rpusd4	746.938274634791	0.0509260272134696	0.129516587987215	0.393200809293221	0.694171172028099	0.822037308092732
Rqcd1	2656.37868512117	0.090458002381047	0.0866435830611321	1.04402425644405	0.296474167248516	0.488701130741152
Rrad	188.791499298112	0.122334406058576	0.23771907334296	0.514617545568516	0.606820301961138	0.756885109789777
Rraga	1949.71048444692	0.604861581249177	0.121748883005098	4.96810784887324	6.76093597214426e-07	9.33261512317949e-06
Rragb	386.68579518571	-0.179322520592213	0.171113484391228	-1.04797422149511	0.294650483969625	0.486584972382271
Rragc	0	NA	NA	NA	NA	NA
Rragd	1961.15917796484	0.353051070412139	0.0997428975697972	3.53961113035727	0.000400717016628375	0.00267763641324428
Rragd_copy2	4.68794216941344	-0.806492339697959	1.5062769415349	-0.53542102216352	0.592358756666687	NA
Rras	276.152952016209	-0.413175623265238	0.199710370681845	-2.06887414937234	0.0385578979684077	0.112798790616974
Rras2	939.363105277344	0.0224788879236268	0.1212192441106	0.185439928194217	0.852883993300013	0.922209596834597
Rrbp1	3106.63932136563	0.540846098484328	0.0968649410178019	5.58350722977193	2.35715974543843e-08	4.46066188047535e-07
Rreb1	1491.78171704253	0.493304931792973	0.130106106240227	3.79155864431251	0.000149704787473922	0.0011278699244378
Rrh	1.66164321024687	-3.76469365250912	2.79426819978013	-1.34729144926222	0.177886384932423	NA
Rrm1	7862.73742717615	-0.0923972542643051	0.0698955581679282	-1.32193313403858	0.186190417808108	0.355752726221401
Rrm2	8277.87517578207	-0.182573148130504	0.0735318583919603	-2.48291219782996	0.0130313203307446	0.0482327034461091
Rrm2b	153.842005658388	0.174686816578903	0.265436097307461	0.65811251126315	0.510465837022644	0.683782384567258
Rrn3	2821.81132771325	0.233633828100787	0.0849303579003849	2.75088712536472	0.00594341187685326	0.0254919688471815
Rrnad1	73.3578508517515	-0.353201008067207	0.377132282231202	-0.936544084684525	0.348993125748227	0.541709458911673
Rrp1	7315.02463587147	-0.0076351212011099	0.0682492531263416	-0.111871131937165	0.910925586265906	0.954486063651427
Rrp12	1717.18917041586	0.420824036373482	0.103247732780239	4.07586709210553	4.5843198775014e-05	0.000402839077596406
Rrp15	1315.60151839436	-0.273940277712498	0.112037184146348	-2.44508356577997	0.0144818582676738	0.0524694462863961
Rrp1b	2269.80525412103	0.0472954950023221	0.0889235781654591	0.531866755455115	0.59481828388142	0.748649703549802
Rrp36	1143.16191613292	-0.200299273962488	0.112047501167145	-1.78762821014363	0.0738360110230086	0.182940769579344
Rrp7a	1256.16275391328	-0.00565381398338629	0.106277635812637	-0.0531985298708914	0.957573726951606	0.978057312837665
Rrp8	1235.61224121994	-0.0419191395934769	0.108066470681345	-0.387901440004307	0.698088972438821	0.824712680859233
Rrp9	1331.14291800294	-0.0747195906846527	0.104860591893348	-0.712561214232408	0.476117319507062	0.655553494442074
Rrs1	1896.279334808	-0.0596288504001697	0.0929185340904183	-0.641732577723894	0.521046832942108	0.692232847892501
Rs1	0.350513405427547	2.33211775754712	4.98840440118997	0.467507757989869	0.640136642899557	NA
Rsad1	169.232130758119	0.253589261338824	0.273034431204154	0.928781253779707	0.353002461454391	0.545525184243096
Rsad2	72.0984986541557	0.0362388098092553	0.410401393894513	0.0883008935846108	0.929637528753771	0.964503748213322
Rsbn1	610.952478146866	0.152868811533305	0.159808650203101	0.956574073675134	0.338782280009503	0.531490303488545
Rsbn1l	201.151282358798	0.471782609417618	0.238355515748479	1.97932323041124	0.0477796257346748	0.13242018125966
Rsc1a1	0	NA	NA	NA	NA	NA
Rsf1	1399.3279215781	-0.199407183362666	0.105861817741345	-1.88365538791222	0.0596116045627199	0.156233976334864
Rsf1os1	0.189824342363611	-0.626443058608737	4.99432229706964	-0.125431043762693	0.90018231281145	NA
Rsg1	0	NA	NA	NA	NA	NA
Rshl2a	3.12451284816398	0.106294560164003	1.84772759460807	0.0575271812112272	0.954125254480843	NA
Rsl1	0.315521742779229	2.25552222546002	4.9936505487545	0.451678026613735	0.65150095017541	NA
Rsl1_copy2	0	NA	NA	NA	NA	NA
Rsl1d1	5474.00994092596	-0.0100024696008698	0.0708883958362472	-0.141101649753446	0.88778964037765	0.942912765282884
Rsl24d1	2217.95057064111	0.225243512359757	0.0905586455668149	2.48726679766396	0.0128728819378707	0.0478419993670348
Rslcan18	3.23106816231037	0.227456639220152	1.91538423634215	0.118752485743817	0.905471453097742	NA
Rsph1	4.07349531251664	-3.47060426149593	2.03223470954973	-1.70777727847434	0.087677676628234	NA
Rsph10b2	2.03632920135155	0.816164852814806	2.16813595857733	0.376436196072479	0.706592640948141	NA
Rsph14	0	NA	NA	NA	NA	NA
Rsph3a	20.1803222635251	-0.413998564901188	0.714371751821855	-0.57952818521361	0.562232834290058	0.724198076861334
Rsph3a_copy2	21.5058495401147	0.13544019971191	0.679217840519937	0.199406128096151	0.841945067216785	0.915185275837934
Rsph3b	11.3132452089203	-0.652807637757083	0.969950443305599	-0.673031949480129	0.500926965156687	NA
Rsph4a	1.10312850759262	-1.14147613069875	3.09498079892107	-0.368815254394042	0.712265433668631	NA
Rsph6a	1.82901454060018	-2.12740488227579	2.58705561844632	-0.822326689502495	0.410890990648711	NA
Rsph9	106.563472580181	-0.0109308389508831	0.310818188398477	-0.0351679514226803	0.971945817475063	0.985823921220399
Rspo1	258.553874111271	1.11593829566761	0.205176453454275	5.43891989982323	5.3604546557307e-08	9.35808185661462e-07
Rspo2	227.679120373517	0.0928057017247862	0.218154472822551	0.425412784455148	0.67053578798679	0.805530793235818
Rspo3	360.735246010244	-0.664372983543725	0.184661223522951	-3.59779368331301	0.000320928028528285	0.00219282953096025
Rspo4	5.20086421157176	1.31652283744562	1.39107864150021	0.946404321200571	0.34394240222274	NA
Rspry1	1587.31688391238	-0.17717340236709	0.101506731538959	-1.745435003974	0.0809091770171855	0.195822479454148
Rsrc1	1394.19387412466	-0.177766580319291	0.104024673143402	-1.70888862178141	0.0874715825487608	0.20681098874457
Rsrc2	2962.46659734203	-0.432469441434871	0.0831801665775248	-5.19918941292098	2.00159477703017e-07	3.12708523128657e-06
Rsrp1	0	NA	NA	NA	NA	NA
Rsu1	1701.63373143011	-0.0759739021655948	0.0954174812216544	-0.796226238555886	0.425900549376024	0.611823662283549
Rtbdn	5.53898923969948	0.323125505992302	1.43874218082021	0.224588887640795	0.822299110442435	NA
Rtca	671.595128280192	0.0684689358533423	0.137551071464482	0.497771010609846	0.618645450831815	0.765673967985132
Rtcb	5857.62745048805	-0.109386278918096	0.0741481417193683	-1.4752396537744	0.140148124032529	0.290531332453863
Rtcd1	0	NA	NA	NA	NA	NA
Rtdr1	0	NA	NA	NA	NA	NA
Rtel1	1602.39532760342	-0.156020044058086	0.104794959437862	-1.48881248578181	0.136536753521645	0.284970326499077
Rtf1	205.684517966554	0.81687664070701	0.24355699217822	3.35394452608969	0.000796683330349508	0.0048249364232003
Rtfdc1	1210.12663141012	-0.149983411884677	0.112019809671383	-1.33890079196406	0.180602971819486	0.34779578707759
Rtkn	1614.0369712303	0.195304861731179	0.0969895331619735	2.01366946890051	0.0440442475307611	0.124386613668934
Rtkn2	244.789127589498	0.0144270187600641	0.211370708729868	0.0682545791077506	0.945582980384611	0.972452109109696
Rtl1	14.8999854976587	1.21163314201742	0.834009194919046	1.4527815153585	0.14628442577955	0.299718871801805
Rtn-1A	0	NA	NA	NA	NA	NA
Rtn1	64.3705246385352	0.00329503322908119	0.407264877982331	0.00809063930434027	0.993544674238049	0.996308359006444
Rtn2	528.944925389947	0.516922094167956	0.160891088841284	3.21286963678822	0.00131415923713735	0.00732232465205586
Rtn3	3434.35841333104	0.295729684584231	0.0797877983538483	3.70645249882331	0.000210182635050328	0.00151769333872094
Rtn4	2371.44185084404	0.55956270933864	0.115045557769137	4.86383585936904	1.1513240174086e-06	1.51617281561937e-05
Rtn4ip1	862.76484867353	-0.497096939521723	0.130109959469679	-3.82059099509263	0.00013313227445607	0.00101930667795705
Rtn4r	169.237727690707	-0.432027218677158	0.272979211810167	-1.58263779799318	0.113504043182819	0.249615419047773
Rtn4rl1	95.8521098898792	0.505624251753911	0.335783195672067	1.50580570520186	0.132117058327247	0.2783886018483
Rtn4rl2	71.2425523816241	0.433176807299112	0.387008590687648	1.11929506921133	0.263014278680625	0.450325150771202
Rtp1	0	NA	NA	NA	NA	NA
Rtp2	0	NA	NA	NA	NA	NA
Rtp3	0.183142075074235	-0.600351483530965	4.99617208212857	-0.120162290982418	0.904354588717865	NA
Rtp4	49.1695481523758	-1.20384690394399	0.471286939419539	-2.55438206165167	0.0106376460418195	0.0411254962647654
Rttn	556.379159557781	-0.0917453400029782	0.151538766199408	-0.605424884364253	0.544896720889406	0.711400309468643
Rubie	0	NA	NA	NA	NA	NA
Rufy1	780.91800355306	-0.0713679228376923	0.148130251636238	-0.4817916802906	0.62995394013333	0.773832637122817
Rufy2	993.90202279224	-0.0306755620873383	0.11824139731431	-0.259431660857292	0.795302203875907	0.885612206199896
Rufy3	589.627414737164	0.0538975808968343	0.167993338671547	0.320831655130163	0.748337969145552	0.857247657696128
Rufy4	2.36026381095979	-0.335479211041647	2.15161285459094	-0.155919876722166	0.876096177566201	NA
Rundc1	990.470948899272	-0.127831360178675	0.115361147387728	-1.1080971633286	0.267819855924915	0.455581257807866
Rundc2a	0	NA	NA	NA	NA	NA
Rundc3a	67.5516031333991	-0.575477910808293	0.424060238923825	-1.35706642119698	0.174760106669609	0.340077808939697
Rundc3b	226.241118998279	0.419387695644588	0.222895234594031	1.88154626279219	0.0598976482896626	0.15664201819676
Runx1	350.36375429681	0.352320963191124	0.188935854416618	1.86476497157723	0.0622143552138131	0.161325481421181
Runx1t1	1095.54168258921	0.509842839608213	0.111870076850049	4.55745498674866	5.17771822375522e-06	5.81400856761957e-05
Runx2	69.4346730531638	3.56360264680609	0.45350601698183	7.857894963605	3.906426575022e-15	1.91600922489174e-13
Runx3	0	NA	NA	NA	NA	NA
Runx3_copy2	36.7398342820921	0.268615732536481	0.541162048074342	0.496368386312965	0.619634525375699	0.766503376161754
Runx3_copy3	0	NA	NA	NA	NA	NA
Rusc1	444.083747639685	0.297524427552281	0.167822196629129	1.7728550425888	0.0762527298934323	0.187574951392578
Rusc2	634.813227275818	0.6025965276242	0.147760225769476	4.07820524424702	4.53846935259954e-05	0.000400028900149666
Ruvbl1	3296.42018556512	-0.108696711169598	0.0825272444555294	-1.31710093905013	0.187804792310984	0.35817287463621
Ruvbl2	3074.93255497026	0.084938221294442	0.0805287679804199	1.05475624953177	0.291536818630867	0.48288087809064
Rwdd1	1704.22632012602	-0.0174831632323322	0.0995170220922405	-0.175680128532457	0.860545247619944	0.927572318035551
Rwdd2a	32.1302602881017	-0.996014016517117	0.594357832734721	-1.67578176253575	0.0937809476595548	0.217345108526323
Rwdd2b	251.523839337413	0.0171883314245485	0.209464392008875	0.0820584886037347	0.934600203046361	0.966504226041919
Rwdd3	138.852913046825	-0.252888482622402	0.274747435964852	-0.920439827706903	0.357342963822219	0.549467998881558
Rwdd4a	1138.34648309161	0.138239574535878	0.113219541624074	1.22098687693754	0.222090988536457	0.401422919866597
Rxfp1	55.1619345671409	2.96036791146617	0.568861971887969	5.20401794769501	1.95025159004438e-07	3.05680738352609e-06
Rxfp2	7.39636995557118	6.75023656402379	1.84077917996871	3.66705395056595	0.00024536104176244	NA
Rxfp3	18.3557908333229	0.913530293536097	0.749126443547485	1.21946074845533	0.222669365025636	0.402065144461517
Rxfp4	0.189824342363611	-0.626443058608737	4.99432229706964	-0.125431043762693	0.90018231281145	NA
Rxra	1708.91962343307	-0.398489293751477	0.11926580831797	-3.34118637496743	0.00083421204231717	0.005026885771088
Rxrb	2125.41006982059	-0.00990741040862365	0.0899586882239288	-0.110132891043961	0.912303983528993	0.955091000616239
Rxrg	789.180014194322	0.584173237304562	0.13522067885843	4.32014720112569	1.55925154988567e-05	0.000154108343724135
Rybp	1453.53261061665	0.696905904909463	0.111139794182473	6.27053442050883	3.59810996450134e-10	9.43359012511079e-09
Ryk	2506.70167463179	-0.957058636158627	0.116432614298594	-8.2198500989098	2.037577002881e-16	1.20417460580098e-14
Ryr1	564.502395831865	-0.0503808702365206	0.174849069872609	-0.288139194982432	0.773240191017254	0.872261875496269
Ryr2	15.0986802383303	0.400930001134261	0.811253591196823	0.494210448477373	0.621157561446019	0.767482351338368
Ryr3	23.6928966632453	-0.529626725604091	0.659001930226752	-0.803680082426852	0.421581759941655	0.60852942726313
Rzf	5.4865072586634	-0.704396814416909	1.53970910889303	-0.45748694370155	0.647321084629952	NA
S100a1	61.6008410420287	-0.42960538616192	0.414642439239737	-1.03608638553646	0.300161843133564	0.492191696382305
S100a10	2568.55726010824	-0.174979266304005	0.0992187371057126	-1.76357078721505	0.077804269641523	0.190481760310825
S100a11	5371.75619955266	-0.349481733428941	0.0809529112169515	-4.31709901688823	1.58093250537775e-05	0.000156037280818255
S100a13	121.983879230701	-0.486320181532056	0.305619675940171	-1.5912593979298	0.111551210260972	0.246523900684019
S100a14	24.0274212448283	-0.753976684551418	0.655496949663226	-1.15023675539419	0.250046371503924	0.435677703852898
S100a16	774.02834129942	-0.568616421417347	0.129019322471702	-4.40721909341961	1.04706262212504e-05	0.00010815646856048
S100a2	0	NA	NA	NA	NA	NA
S100a3	3.40249747068732	-1.29415693579241	1.74469088140971	-0.741768613329787	0.458227540179201	NA
S100a4	19.9632324888668	-0.0816676142718302	0.710050775241305	-0.115016583488802	0.908431977553272	0.953271538596027
S100a5	0.189824342363611	-0.626443058608737	4.99432229706964	-0.125431043762693	0.90018231281145	NA
S100a6	166.623606767375	-0.566716873117487	0.255729742071529	-2.21607728740043	0.0266862094569255	0.084760580772942
S100a7a	0.540337747791158	0.868134226581359	4.47843535717142	0.193847662709075	0.846295165342233	NA
S100a8	41.4186379056258	-0.270402766421278	0.516106968718764	-0.523927756861242	0.600328788174071	0.75204075453654
S100a9	45.3997757124937	-0.397929210484023	0.494449470474797	-0.804792469697479	0.420939447846939	0.608133732358765
S100b	22.9068591987605	0.0299651690673954	0.667064682981264	0.0449209347037745	0.964170330205706	0.981338557796303
S100g	0.189824342363611	-0.626443058608737	4.99432229706964	-0.125431043762693	0.90018231281145	NA
S100pbp	362.988103436727	0.475917808384793	0.189111923729344	2.51659334324115	0.0118495507544947	0.0447305031098988
S100z	0.183142075074235	-0.600351483530965	4.99617208212857	-0.120162290982418	0.904354588717865	NA
S1pr1	605.983809486882	-0.43694355290776	0.147811128011475	-2.95609375820364	0.00311562364667931	0.0149957586732696
S1pr2	2151.75070484267	0.286987818638102	0.0888997456661112	3.22821866910585	0.0012456371569478	0.00701644054812006
S1pr3	4642.90006573814	0.888911059650012	0.0747964227127404	11.8844060639627	1.42645409687753e-32	3.48635052152102e-30
S1pr4	4.64708309754368	1.09291762916057	1.65386143565712	0.660827809148552	0.50872274651177	NA
S1pr5	15.0129371941856	-0.193272771152603	0.816509213505719	-0.236706173005419	0.812884745679526	0.897878056889985
S60130_gene	0.315521742779229	2.25552222546002	4.9936505487545	0.451678026613735	0.65150095017541	NA
S60130_gene_copy2	0.498663817853465	0.820768689029195	4.61628149013338	0.177798665610723	0.858881095340979	NA
S60135_gene	0	NA	NA	NA	NA	NA
S74190_gene	0	NA	NA	NA	NA	NA
S74195_gene	0	NA	NA	NA	NA	NA
S90647_gene	0	NA	NA	NA	NA	NA
S94460_gene	0	NA	NA	NA	NA	NA
SAP2	0.189824342363611	-0.626443058608737	4.99432229706964	-0.125431043762693	0.90018231281145	NA
SASH1	16.9729838171803	-1.52942580021831	0.864646558715704	-1.76884506715672	0.0769197335403888	0.188797031089771
SGIP1alpha	0	NA	NA	NA	NA	NA
SGIP1alpha_copy2	2.30281913630118	0.538153346493832	2.03452217753572	0.264510926661739	0.791386246299314	NA
SH3d19	89.2386644857757	-0.524974944810141	0.345065133271024	-1.52137928232178	0.128164684851471	0.271784522876208
SIK2	0	NA	NA	NA	NA	NA
SK2	0	NA	NA	NA	NA	NA
SK3	0	NA	NA	NA	NA	NA
SKRP1	0	NA	NA	NA	NA	NA
SMC4	0	NA	NA	NA	NA	NA
SMIF	60.1940006876744	-1.12118355030497	0.424025460765731	-2.64414204816915	0.00818982785945353	0.0330712175114309
SMN	0	NA	NA	NA	NA	NA
SPRR2H	0	NA	NA	NA	NA	NA
SRPK1	0	NA	NA	NA	NA	NA
ST8SiaIV	1.17138123334962	2.38856463637912	3.0588140779007	0.780879313207038	0.434873480090661	NA
SULT-X1	0	NA	NA	NA	NA	NA
Saa1	3.98540283814228	1.70060086462986	1.60152479603467	1.06186358702688	0.288297617746291	NA
Saa2	1.91303801107811	-1.00406557009378	2.63949155772157	-0.380401129587432	0.703647676247291	NA
Saa3	3.54741578903033	-0.153697516788739	1.64168479503218	-0.0936218190323965	0.925409576657431	NA
Saa4	0	NA	NA	NA	NA	NA
Saal1	1221.94117203927	0.32048567661945	0.113352011530379	2.82734882506745	0.00469351705119652	0.021031857016238
Sac3d1	948.440684335204	-0.130325443447996	0.122550883823643	-1.06343944149388	0.287582714321587	0.47836460266666
Sacm1l	1853.17173367121	0.0300358231360181	0.0986572213349932	0.304446270932674	0.760787920598151	0.864915451264686
Sacs	195.144770667439	0.100906946993088	0.240121967469941	0.42023205147076	0.674315942477782	0.808730649961681
Sae1	8376.81303062903	-0.10817750878514	0.0686532882517811	-1.57570761051396	0.115093202726838	0.251957489497648
Safb	3698.24523446965	-0.102523319188209	0.0835406679969829	-1.22722647120696	0.219737482750045	0.398874470110052
Safb2	1449.38755404073	-0.115623913733502	0.100260824493544	-1.15323122782566	0.248815489188407	0.434267653606491
Sag	43.4428646145865	0.117155829449453	0.486012233359422	0.241055309739111	0.809512249172803	0.895387484319385
Sall1	707.436594226228	0.450271296736489	0.139973109004521	3.21684143432112	0.00129610210432362	0.00723849432391426
Sall2	801.574348110204	0.891266261252973	0.133405472570156	6.68088230626571	2.37507919647278e-11	7.34949399423551e-10
Sall3	75.3172455664378	0.0965088920433099	0.384165752536097	0.251216802659268	0.801646494392281	0.889941516464648
Sall4	112.529019658142	-0.50224037493385	0.306995842777483	-1.63598428692041	0.101842876012602	0.230871603851866
Samd1	172.473270266604	0.227084138111081	0.263783803021209	0.860872182105976	0.389308444223362	0.578942179138927
Samd10	297.380754532647	-0.0641143048241471	0.194879845117724	-0.328994025962083	0.742160203516905	0.853386505790746
Samd12	20.9347851609496	0.740178057372771	0.718087847182587	1.03076254566465	0.302652186223182	0.495091482363882
Samd14	794.649829905877	0.690270732714301	0.146427267015766	4.71408602224325	2.42798082295962e-06	3.00014963966031e-05
Samd15	7.22052897847628	0.0532721620984806	1.16059695989973	0.0459006562476976	0.96338943112011	NA
Samd3	1.08067549558232	0.875617140152646	3.29265493564972	0.265930429172003	0.790292789525045	NA
Samd4	298.232062075924	0.969959456874349	0.2172784015281	4.46413196181815	8.03940071600355e-06	8.51786615170986e-05
Samd4b	2268.65820164173	0.278200985275136	0.0949153974638312	2.93104167193893	0.00337827460718643	0.016035128319825
Samd5	548.423429813912	-0.290715006677025	0.154820401975017	-1.87775643886997	0.060414491934722	0.157764754382233
Samd7	7.24883837383523	0.0657678413674983	1.17213218161491	0.0561095774001242	0.955254514298033	NA
Samd8	549.598473098296	1.06857366858046	0.175288992739494	6.09606828061657	1.0870899443567e-09	2.69807865707809e-08
Samd9l	113.947898334996	-0.539513444003176	0.321496104772458	-1.67813368807383	0.0933210034914913	0.216833237438614
Samhd1	560.584985826582	-0.132242458627534	0.145103250730492	-0.911367994595479	0.362101511245206	0.554073761107482
Samm50	3473.20642557565	-0.106427971387383	0.0776457635481678	-1.37068613307357	0.170472819412923	0.334314981087223
Samsn1	107.538596031557	-0.980783379633789	0.335028430025402	-2.92746313964885	0.00341739566496867	0.0161569985209338
Samt1	0	NA	NA	NA	NA	NA
Samt1_copy2	0	NA	NA	NA	NA	NA
Samt1_copy3	0	NA	NA	NA	NA	NA
Samt1_copy4	0	NA	NA	NA	NA	NA
Samt2	0	NA	NA	NA	NA	NA
Samt3	0	NA	NA	NA	NA	NA
Samt4	0	NA	NA	NA	NA	NA
Sap130	943.080675301615	0.719656848577516	0.143568896580064	5.01262366515568	5.36928456344468e-07	7.65069994119291e-06
Sap18	639.278119161798	-0.24823864915376	0.143395159032178	-1.7311508340254	0.0834248657742712	0.199931288759347
Sap25	0.189824342363611	-0.626443058608737	4.99432229706964	-0.125431043762693	0.90018231281145	NA
Sap30	1109.55856248385	-0.126677711093124	0.110520990760785	-1.14618689373958	0.251717829653773	0.43768737648314
Sap30bp	1656.78937195241	0.0037129685581609	0.0966084522582837	0.0384331647114503	0.969342318891445	0.984223964826195
Sap30l	597.200679115557	0.146961336649341	0.142982630370801	1.02782650080099	0.304031448055726	0.496335727495027
Sapap2	0	NA	NA	NA	NA	NA
Sapcd1	0	NA	NA	NA	NA	NA
Sapcd2	19.2753521334669	-0.63341071328818	0.737781490507177	-0.858534296994562	0.390597500626194	0.580163067823611
Sar1a	6707.73348299117	0.186278644769609	0.0690589695565084	2.69738523418285	0.0069886369748472	0.0290588653913773
Sar1b	1140.14248085685	-0.0631652760210282	0.120469353648627	-0.524326512162275	0.60005145988484	0.751823968332556
Saraf	2568.39041706883	-0.0391826101654414	0.0868842473857524	-0.450974846930271	0.652007677637576	0.791257067751294
Sardh	135.041869757634	0.389008010337632	0.278883753573576	1.39487512396452	0.163053499798388	0.324128958794149
Sarm1	85.4711058645524	-0.675605068498915	0.350716438298119	-1.92635700732291	0.0540598117710777	0.145572826468523
Sarnp	0	NA	NA	NA	NA	NA
Sars	2898.89931150442	0.0184558473250902	0.0816050024024072	0.226160735025551	0.821076408333907	0.90243306464748
Sars2	790.858841487007	-0.269139783254846	0.126105815392624	-2.13423768298784	0.0328233295001567	0.0999392760541089
Sart1	2618.53403196317	0.049931454358065	0.0907532847121721	0.550188949264203	0.58218978233314	0.739858699325273
Sart3	4213.24285259233	0.0861292769082619	0.0800441225062957	1.07602250123346	0.281917193266754	0.471660973071887
Sash1	125.18182228519	1.1314511825665	0.297197969489267	3.80706229087263	0.000140627333849067	0.00106897530527335
Sash3	131.754231290499	-0.518754508732984	0.315918841864064	-1.64204991912511	0.100579659222335	0.228907620894266
Sass6	735.3641557434	0.082993907450495	0.130465430266884	0.636137153579459	0.524687031178685	0.695019932904339
Sat1	1312.93983379355	-0.403868998716752	0.108515959749751	-3.72174747058512	0.000197848835586756	0.00143582295378008
Sat2	210.349736982121	-0.551197988770025	0.227572070755381	-2.42208100027579	0.0154319103726721	0.0552316077373869
Satb1	1839.83986907259	-0.422305648007988	0.096933853037826	-4.35663738491024	1.32075805204453e-05	0.000133370666039791
Satb2	69.6055723661517	0.0192460240155138	0.394448552282071	0.048792228806942	0.961084875313555	0.979839076783192
Satl1	0	NA	NA	NA	NA	NA
Sav1	293.265657754103	0.554335105263209	0.19410080555085	2.85591347078663	0.00429132068968979	0.0195577889839844
Saxo1	3.73724013139394	-0.293356870533368	1.60702594196855	-0.182546443633646	0.855153909853425	NA
Saxo1os	0	NA	NA	NA	NA	NA
Saxo2	0	NA	NA	NA	NA	NA
Saysd1	269.282642539954	-0.151894850804818	0.208025711421271	-0.730173447152487	0.465284170906022	0.646186056437774
Sbds	1179.22155826962	-0.0666992925557553	0.110593790295766	-0.603101606133387	0.546441098037431	0.71212658234973
Sbf1	2272.39468058897	0.357165465414772	0.0926749667873035	3.85395838591985	0.000116223357984238	0.000909354759703045
Sbf2	2106.6766317993	-0.155061144117449	0.0928506806112567	-1.67000546572892	0.0949182822112175	0.21937196969749
Sbk1	7627.96853982004	0.247865143119633	0.0685663043846876	3.61497014231653	0.000300382238771289	0.00207945841722611
Sbk2	2.21947127642579	0.497038535373715	2.09329971635103	0.237442603890539	0.812313441442388	NA
Sbk3	1.05477231036555	-1.1721499163255	3.14140402916371	-0.373129309520095	0.709052205512523	NA
Sbno1	2528.16071594443	-0.0674794621145357	0.100429903420924	-0.671906073948056	0.501643493350074	0.676995711194017
Sbno2	843.830964901955	-0.134272016624637	0.141045981891985	-0.951973355238604	0.341110495012039	0.533899200919744
Sbp	0	NA	NA	NA	NA	NA
Sbpl	0	NA	NA	NA	NA	NA
Sbsn	66.849581867603	0.133461246229681	0.390480825399108	0.341786939456683	0.732511239134048	0.847262532140906
Sbspon	37.4622554801258	0.844861506127049	0.531939856300725	1.58826509448357	0.11222640701071	0.247388000173427
Sc4mol	18.5204096528178	-0.370893775824287	0.753773263205986	-0.49204952461007	0.622684333525675	0.768890913635916
Sc5d	1016.05159485644	0.194168955945254	0.121997372673551	1.59158309470175	0.111478411054795	0.246438553949126
Scaf1	1813.46375451768	0.506887497659858	0.110112982362452	4.60334001300016	4.15768610873822e-06	4.81170414831502e-05
Scaf11	3979.36153402475	0.0535622146490353	0.0811211255640912	0.660274549651281	0.509077659215757	0.683135300172808
Scaf4	1755.35559248722	0.16912634940541	0.101283201859409	1.66983612583825	0.0949517906998906	0.219388691218142
Scaf8	675.725319908253	0.197138271261084	0.136314074612967	1.44620628369311	0.14811935179125	0.302575584761272
Scai	626.695312812191	-0.0780705966999321	0.139032500332929	-0.561527675277244	0.574437869257342	0.73350111262861
Scamp1	1671.86620051738	0.25147031902447	0.0983305283776629	2.55739822793014	0.0105458411679848	0.0408903010600541
Scamp2	1584.7227199925	0.0950687924826423	0.0979023389010829	0.971057418543355	0.331519686560116	0.524456396611906
Scamp3	71.6315937263539	0.0583912763573983	0.399137159458276	0.146293761364262	0.883689490584866	0.94049763482425
Scamp4	2268.03453984559	-0.205421457258062	0.0878056645992235	-2.33950119500466	0.0193095097997045	0.0660600548782298
Scamp5	412.889020366554	0.121238238749542	0.167379008120442	0.72433359541898	0.468860956592742	0.648961935770796
Scand1	572.836087390271	0.0897028981272447	0.152642683696038	0.587665887124161	0.556756576968383	0.719370267386098
Scap	2477.64337173	0.246844351175331	0.0870642191852415	2.8351985865759	0.00457972078723169	0.0206309196350769
Scaper	561.5002601117	-0.277253902925079	0.160071016819605	-1.73206810598033	0.083261437036998	0.199639162300218
Scara3	1594.90507379236	0.209341190282247	0.102856011665056	2.03528395563259	0.0418223096076331	0.119515993765769
Scara5	178.910196753948	0.179663118888981	0.269694020966036	0.66617390420979	0.505299950766	0.680084495990827
Scarb1	1055.61372763509	-0.260526366066485	0.115687220756964	-2.25198915110771	0.0243229576109976	0.0792268011634484
Scarb2	678.504816698125	0.668908983098147	0.133612212205158	5.00634614200575	5.54729636719705e-07	7.88098656305236e-06
Scarf1	195.556706921856	-0.324903780755344	0.256873679321923	-1.26483873946525	0.205929141202407	0.382027301703166
Scarf2	503.528167875797	0.889373922158813	0.16065320956909	5.5359860194784	3.09482253983071e-08	5.70682110285919e-07
Scarletltr	2.18861642345928	-2.44357428720885	2.50635215846896	-0.974952493787441	0.329583825366865	NA
Scarna10	0.6818058929277	-0.163462930983824	4.02222456279826	-0.0406399315681428	0.967582949650427	NA
Scarna13	5.30472743066704	-2.80305687633374	1.61463896824439	-1.73602701994833	0.0825590570856993	NA
Scarna17	1.65255473281532	-1.94186032675817	2.65280091844208	-0.73200379012933	0.464166254426646	NA
Scarna2	1.57348293008714	-0.554746142909316	2.60821266373967	-0.212692067108484	0.831567154729959	NA
Scarna3a	0	NA	NA	NA	NA	NA
Scarna3b	0	NA	NA	NA	NA	NA
Scarna6	0.372966417437846	-1.60806050094012	4.892274031422	-0.328693873362755	0.742387085613014	NA
Scarna8	0.350513405427547	2.33211775754712	4.98840440118997	0.467507757989869	0.640136642899557	NA
Scarna9	1.64759203919278	4.58763609623556	2.81263361424871	1.63108201260013	0.102873015571124	NA
Sccpdh	1481.74255429316	0.0607883063531395	0.0997047426845054	0.609683197774165	0.542071686937202	0.708931047128102
Scd1	360.689790602988	1.11435006017682	0.191251405239919	5.82662416926508	5.65597886089897e-09	1.22830143334583e-07
Scd2	25245.6605073478	0.485734510743315	0.0604450120505511	8.03597342882631	9.28388638265896e-16	4.97671530252573e-14
Scd3	5.51121620747768	-0.81697579105666	1.37999083716092	-0.592015373621928	0.553840293734564	NA
Scd4	4.92425286199909	-1.91298394428746	1.66827642929444	-1.14668283426897	0.251512727488745	NA
Scel	78.7092657209343	-1.13066245807775	0.407122381987007	-2.77720535176531	0.00548285265210272	0.0238499955485132
Scfd1	1882.70581376071	-0.297722548171963	0.0922065574412301	-3.22886523945679	0.00124282444465472	0.00700540935994245
Scfd2	387.658289405094	-0.165307677428393	0.176982100917002	-0.93403613456886	0.350285253852603	0.542727197452388
Scg2	11.6747059129116	0.572168696702701	0.953930913209818	0.599800980112332	0.548638880064857	NA
Scg3	1.20637289599793	2.43039994567059	3.03132670051855	0.80176113820224	0.42269114244303	NA
Scg5	18.5406244653614	-0.995934876435451	0.85196490758101	-1.16898579691881	0.242409353812561	0.426667101024476
Scgb1a1	0	NA	NA	NA	NA	NA
Scgb1b12	0	NA	NA	NA	NA	NA
Scgb1b19	0	NA	NA	NA	NA	NA
Scgb1b2	0	NA	NA	NA	NA	NA
Scgb1b20	0	NA	NA	NA	NA	NA
Scgb1b24	0	NA	NA	NA	NA	NA
Scgb1b27	0	NA	NA	NA	NA	NA
Scgb1b29	0	NA	NA	NA	NA	NA
Scgb1b3	0	NA	NA	NA	NA	NA
Scgb1b30	0	NA	NA	NA	NA	NA
Scgb1b7	0	NA	NA	NA	NA	NA
Scgb1c1	0	NA	NA	NA	NA	NA
Scgb2b1	0	NA	NA	NA	NA	NA
Scgb2b11	0	NA	NA	NA	NA	NA
Scgb2b12	0	NA	NA	NA	NA	NA
Scgb2b15	0	NA	NA	NA	NA	NA
Scgb2b15_copy2	0	NA	NA	NA	NA	NA
Scgb2b17	0	NA	NA	NA	NA	NA
Scgb2b17_copy2	0	NA	NA	NA	NA	NA
Scgb2b18	0	NA	NA	NA	NA	NA
Scgb2b19	0	NA	NA	NA	NA	NA
Scgb2b2	0	NA	NA	NA	NA	NA
Scgb2b20	0	NA	NA	NA	NA	NA
Scgb2b21	0	NA	NA	NA	NA	NA
Scgb2b23-ps	0	NA	NA	NA	NA	NA
Scgb2b24	0	NA	NA	NA	NA	NA
Scgb2b26	0	NA	NA	NA	NA	NA
Scgb2b27	0	NA	NA	NA	NA	NA
Scgb2b3	0	NA	NA	NA	NA	NA
Scgb2b7	0	NA	NA	NA	NA	NA
Scgb3a1	1.28199452551965	-3.39098160705154	3.38147347720201	-1.00281183037916	0.315951659707189	NA
Scgb3a2	0	NA	NA	NA	NA	NA
Scgn	1.22882590800823	0.24371121389863	2.69781362019613	0.0903365644217158	0.928019764715373	NA
Schip1	47.5396498489269	-0.418496970473863	0.469509977084862	-0.891348407700017	0.372742286578477	0.5639433189027
Scimp	0	NA	NA	NA	NA	NA
Scin	103.788268553683	0.0952974257730296	0.330515540762483	0.288329636643358	0.773094423207365	0.872232838025697
Sclt1	673.214551066614	-0.220324101126765	0.136365665314978	-1.61568603517505	0.106162211786454	0.238043709214845
Scly	268.236725287616	-0.0937071470156771	0.204368395026641	-0.458520736552547	0.646578368025835	0.786474910749265
Scmh1	607.618942886859	0.182772716231204	0.144061478471876	1.26871331718899	0.204543330996258	0.379994181005674
Scml2	184.837055271909	0.116660770483632	0.255110712882093	0.457294674793017	0.647459256787674	0.787253159723611
Scml4	18.0822502786221	0.654158495211367	0.803504840892398	0.81413136787681	0.415569697737868	0.602929373315228
Scn10a	0.666035148206777	3.2788539483032	4.02319336048072	0.814987909979901	0.41507923053696	NA
Scn11a	1.34784104113448	1.41949519881962	2.78147284897492	0.510339405018014	0.609813700735283	NA
Scn1a	15.1854672455394	1.51934257114513	0.830215621911395	1.8300577958858	0.067241296931555	0.170590607560468
Scn1b	30.5698619726414	0.410714651655478	0.629015111740444	0.652948782929964	0.513789297866748	0.686593006691586
Scn2a	0	NA	NA	NA	NA	NA
Scn2a1	8.74228436978805	-0.423955005184793	1.13633654187877	-0.373089300185528	0.709081981913365	NA
Scn2a1_copy2	0	NA	NA	NA	NA	NA
Scn2b	48.9430149027594	0.328368403005632	0.46818216796707	0.701368880475448	0.483072837534984	0.660965017293336
Scn3a	284.588252724063	-0.658702899024161	0.21889008723924	-3.0092861094446	0.002618623889357	0.0130163931349631
Scn3b	81.0811844373739	1.72497372990556	0.377437808483445	4.5702197584194	4.8721304034356e-06	5.52915159429405e-05
Scn4a	54.591075590678	1.56703810901416	0.454330673503127	3.44911360910651	0.000562430016825234	0.00358701496798756
Scn4b	26.2589515886676	0.550392914636477	0.622685805687159	0.883901495119351	0.376749390065248	0.567208833236676
Scn5a	8.01976967832879	0.196716411186194	1.11083403686369	0.177088930171423	0.859438536947518	NA
Scn7a	7.44878413082189	2.4785809496064	1.34722825034004	1.83976319452981	0.0658030111628557	NA
Scn8a	119.192608520736	0.162098952956544	0.329691229309609	0.491668987664575	0.622953365207421	0.769157250303195
Scn9a	15.2911325058543	-0.298093053415725	0.874833769429144	-0.34074250884284	0.733297434210096	0.847763088375659
Scnm1	532.690701675915	-0.202923069640453	0.150339725311382	-1.34976347216387	0.177091865231283	0.343096157011299
Scnn1a	22.5831316424031	1.02729026856357	0.675606062563267	1.52054625541103	0.128373742649778	0.272147804911762
Scnn1b	2.95045925052129	-0.398912549466452	1.95543363532818	-0.204002090513035	0.838351865271373	NA
Scnn1g	20.7412431763215	-0.684384455840478	0.733858636329474	-0.932583500363981	0.351035055655329	0.543591656201658
Sco1	658.567630897235	0.00087772886688406	0.136118065249944	0.00644829079279337	0.994855043987822	0.996790559637604
Sco2	0	NA	NA	NA	NA	NA
Scoc	1113.30304579486	0.0439639873734409	0.122298212494099	0.359481847500936	0.719234655117903	0.837693986586536
Scp2	2635.58461484476	-0.247911652466097	0.0866035866686578	-2.86260260114397	0.00420177196206944	0.0192042953068277
Scp2d1	0	NA	NA	NA	NA	NA
Scpep1	1406.46671871422	0.245346007485067	0.104154191682792	2.35560377860052	0.0184926307407321	0.0638562584486009
Scpep1os	0.739250567586317	-2.59613230245713	3.80683507090456	-0.681966056869455	0.495260414166763	NA
Scpppq1	0	NA	NA	NA	NA	NA
Scrg1	12.2783447187101	0.59753215085213	0.932201514195202	0.640990324251937	0.521528969394232	NA
Scrib	2138.08598036275	0.304513976280404	0.112209539702325	2.71379757093946	0.00665167983727762	0.0279560545769581
Scrn1	192.896650682125	1.26311271417883	0.238766730155485	5.29015375532551	1.22213576418366e-07	1.99583213131691e-06
Scrn2	526.25822124174	-0.388498009095663	0.14964910696906	-2.59605965557805	0.00942996912268358	0.0373264218361508
Scrn3	492.709189468861	0.0951534578157978	0.160850366897197	0.591565065416434	0.554141873052509	0.717622434613127
Scrt1	0	NA	NA	NA	NA	NA
Scrt2	0	NA	NA	NA	NA	NA
Scs	0	NA	NA	NA	NA	NA
Sct	108.811222159693	-0.565242678609279	0.311907095481309	-1.81221487679543	0.0699530012540971	0.176084383538773
Sctr	2.27863552475124	5.0577790323692	2.52475895091641	2.00327204723182	0.0451480961071844	NA
Scube1	873.279857148928	1.20895198722106	0.128999024748811	9.37179168272898	7.13115551554937e-21	7.04323715987822e-19
Scube2	52.5746886718961	2.78202186278304	0.521601437897221	5.33361616869473	9.62759213549206e-08	1.60496969472596e-06
Scube3	690.598383424291	0.43278106666165	0.140920787513731	3.07109457942448	0.00213275581653856	0.0110033412788859
Scx	1237.58854394773	0.308057151365643	0.140882236865262	2.18662876328592	0.0287696358216479	0.0903240036029093
ScyA4	0	NA	NA	NA	NA	NA
Scyl1	2002.16971771752	0.00155284723665578	0.0945867192547961	0.016417180433891	0.986901573592166	0.99344647058981
Scyl2	437.775649949619	0.305021821376957	0.173242305555375	1.76066590893677	0.0782949660475129	0.19118382578573
Scyl3	771.522975092422	-0.0737748462186437	0.131838517789599	-0.559584918395251	0.575762594264387	0.734601463170902
Sdad1	1583.81968775161	0.151627157100619	0.0999095212066995	1.51764471763329	0.129103987362663	0.273334238403994
Sdc1	7469.4677613693	-0.131744406341049	0.0711406634467224	-1.85188610786169	0.0640421792217749	0.164936801244119
Sdc2	2249.61782872407	0.570905861573498	0.0907010227027091	6.29437071999461	3.08649385743043e-10	8.15492562367601e-09
Sdc3	4508.12664414106	0.981460767631886	0.0923871213332525	10.6233504569498	2.3207872880931e-26	3.80292644253438e-24
Sdc4	777.768237431791	0.0482841952714178	0.13224974740501	0.365098582181404	0.715037819223678	0.834751081056139
Sdcbp	6823.50605826613	-0.0493151524981185	0.0777375566378275	-0.634380016957228	0.525832847583847	0.695515470753905
Sdcbp2	14.545814865774	-0.514358453474699	0.836987290164313	-0.61453556047873	0.538861481835288	0.706526874710388
Sdccag1	29.1576265205009	-0.442588325272362	0.593445664691563	-0.745794184042767	0.455791753796863	0.63841426789656
Sdccag3	2712.59176927679	-0.054664050834993	0.0888449152737486	-0.615274950362239	0.538373157522259	0.706271918801945
Sdccag8	83.5417918378886	0.167988589121055	0.348857550041153	0.481539210205536	0.630133319084096	0.77397976671147
Sde2	2210.40588975972	-0.116214454170861	0.0888955890001657	-1.30731406898765	0.191106067977425	0.361979443088726
Sdf2	991.232733541169	0.198291561722899	0.118649595825074	1.6712367230921	0.0946749293454192	0.218924387614007
Sdf2l1	760.212137282287	-0.244762253973914	0.131381786361892	-1.86298467049089	0.0624644230131507	0.161828418945317
Sdf4	3440.74961182196	-0.134570311430016	0.0829870673167115	-1.62158172087758	0.104892939130483	0.235725533222697
Sdha	8350.22596907781	-0.02135939279058	0.0666124008020367	-0.320651898646579	0.748474203155487	0.857267514654656
Sdhaf1	557.658728268665	0.155082872204485	0.146116006621115	1.06136812653675	0.288522636139883	0.479375090809669
Sdhaf2	89.1905684858174	0.134256316495703	0.34075182538917	0.394000285522667	0.693580828434488	0.821800821014591
Sdhaf3	183.054134280268	0.110161877927445	0.243742328366482	0.451960390572004	0.651297517479605	0.790795176551619
Sdhaf4	596.761281952874	-0.390680839586462	0.146847723037698	-2.66044873903948	0.00780366049404962	0.0317161173405286
Sdhb	4949.30684972692	-0.0890152063480792	0.073693612309307	-1.20790939076869	0.22708211702885	0.407481847630166
Sdhc	2920.87150994559	-0.0828700045199122	0.0818663774907263	-1.01225933111917	0.311414074558622	0.503598851086164
Sdhd	4169.50141041577	-0.125422593363069	0.0749804230826741	-1.67273787218801	0.0943789101765375	0.218450061756929
Sdk1	483.985789503319	0.101350022411198	0.154617247803437	0.655489758426196	0.512152478206809	0.68508708123768
Sdk2	99.2711635216316	0.678769148609716	0.370922656355812	1.82994793383179	0.0672577247957638	0.170590607560468
Sdpr	297.896751399483	0.890612950627856	0.199341759816467	4.46776907883144	7.90395594529382e-06	8.40523928695699e-05
Sdr16c5	0.183142075074235	-0.600351483530965	4.99617208212857	-0.120162290982418	0.904354588717865	NA
Sdr16c6	0.183142075074235	-0.600351483530965	4.99617208212857	-0.120162290982418	0.904354588717865	NA
Sdr39u1	466.126292647504	-0.401378972419015	0.158432381587315	-2.53344025001485	0.011294899442037	0.0430765538096201
Sdr42e1	65.8084135441716	-0.0822335453558723	0.405912677146522	-0.202589251298965	0.839456092013885	0.913785715542796
Sdr9c7	0	NA	NA	NA	NA	NA
Sds	1.48022070883947	2.80977458672344	2.82332200704857	0.995201602831236	0.319638222403294	NA
Sdsl	39.2945167765763	-0.10090583816004	0.506280046307368	-0.199308345047395	0.842021551726237	0.915199425332956
Sebox	0	NA	NA	NA	NA	NA
Sec1	34.0840564876458	-0.611312432852385	0.570909298501163	-1.07076979558276	0.28427295112173	0.474439841305183
Sec11a	2366.36268971651	0.0994012468849988	0.0862350376132204	1.15267818784786	0.249042497507293	0.434457413390121
Sec11c	300.129931466744	-0.215195177425645	0.192363029876818	-1.11869301270337	0.263271127106232	0.450626803111041
Sec13	4216.90577879572	0.0709755813049735	0.0746463830024802	0.950824118331565	0.341693667092165	0.534521878874921
Sec14l1	3225.88965598484	0.456768422513075	0.0803801856261317	5.68259974712697	1.32662492828935e-08	2.64957499528149e-07
Sec14l2	55.7128532463801	0.700930902014955	0.428198655338412	1.63692924598514	0.101645254243975	0.230568596224339
Sec14l3	0	NA	NA	NA	NA	NA
Sec14l4	6.5779908053441	0.402338099917343	1.3025521788232	0.308884439685816	0.757409433746865	NA
Sec14l5	5.51811655389062	0.748267841953481	1.4310060355867	0.522896356371201	0.601046380331222	NA
Sec16a	3206.07437863448	0.397121898971169	0.0933373712237127	4.25469341770233	2.09335640321879e-05	0.000200572753052591
Sec16b	95.0392321254742	1.04019020448269	0.331850968536546	3.1345100756219	0.00172141342159303	0.00920726318225948
Sec20	55.7569804473321	-0.462236828485365	0.487993719526379	-0.947218806287073	0.343527294236685	0.536406190045911
Sec22a	792.542395096568	-0.00708788426564178	0.127637243779226	-0.055531473853366	0.95571505611863	0.977832319710744
Sec22b	2460.65094980197	0.0308041424584812	0.0849462942285995	0.362630797943745	0.716880700668105	0.836170537060265
Sec22c	474.870233226689	0.365417806108202	0.157275118906029	2.32343048697065	0.0201560379137228	0.0682215534470211
Sec23a	2954.53044339377	0.348735804208273	0.0848090610849622	4.11201114299458	3.92227363336012e-05	0.000350645913162139
Sec23b	2691.63996276652	-0.0284546848254476	0.0916535910531031	-0.310459028375236	0.75621191183143	0.862567296994876
Sec23ip	2151.77589615676	0.248902970212833	0.0893869761962589	2.78455520932198	0.00536011950687157	0.0233866636275607
Sec24a	344.227722003444	0.121576164294734	0.184418170786382	0.659241786079528	0.509740517865704	0.683318608127122
Sec24b	2495.86349698985	0.213285906672078	0.0890963537189577	2.39387918550358	0.0166712391386976	0.0588204718326448
Sec24c	5983.99575108478	-0.060026909822229	0.0763850084395888	-0.785846739412262	0.431957280453539	0.616915038327772
Sec24d	2241.49270637819	0.0689695245881362	0.0888954030154186	0.775850294262952	0.437837383954511	0.622705895712008
Sec31a	5735.93704245835	0.340299247842601	0.0744610923085062	4.57016190996337	4.87347550370855e-06	5.52915159429405e-05
Sec31b	25.3559845881229	-1.81183458321869	0.676762439722635	-2.67720913111143	0.00742382808250132	0.0305164198830299
Sec61a1	7817.51619958592	0.26020575358511	0.068170278289827	3.81699708601514	0.000135085764939562	0.00103284026003631
Sec61a2	2348.6889030163	-0.0462989843338689	0.0911246472404158	-0.508084099483177	0.611394365731231	0.760183203834877
Sec61b	2261.20459995473	0.00634402965809547	0.0965768607604608	0.0656889197696179	0.947625494102987	0.973412140259658
Sec61g	1327.78901144877	-0.0739883700632059	0.31193119414054	-0.237194520628388	0.812505886946714	0.897597095669318
Sec62	1956.47000376783	-0.563613101405682	0.103582194662862	-5.44121606266523	5.29180849174299e-08	9.26066486055022e-07
Sec63	2753.44282224092	0.0748513209738172	0.0842172645223359	0.888788319097746	0.374116854733901	0.565311227628928
Secisbp2	472.679870333511	0.118912489969601	0.162151715879227	0.733340929048008	0.463350517675051	0.644249779661965
Secisbp2l	1487.78509186968	0.414667561948747	0.112359791551908	3.69053338584362	0.000223784314000898	0.00160306498156629
Sectm1a	9.31513976429998	-1.53302079323957	1.14288625918633	-1.34135902056518	0.179803915801339	NA
Sectm1b	0	NA	NA	NA	NA	NA
Sef	6.93084261512845	-1.64821842177195	1.27977464795055	-1.28789738444298	0.197781686094339	NA
Seh1l	4543.92015645674	-0.0400727165421345	0.0747641450458154	-0.535988427575517	0.591966548427078	0.746363349507603
Sel1l	3476.4571865411	0.228539668475557	0.087676412103659	2.60662660562976	0.00914390129967385	0.0363412046542529
Sel1l2	0	NA	NA	NA	NA	NA
Sel1l3	302.765993203148	0.761592901096646	0.210842085701919	3.61214839324516	0.000303670699417254	0.00209518252899369
Sele	2.74644448963819	0.582171695744637	2.04377035154387	0.284851815814269	0.77575767262197	NA
Selenbp1	312.2109693795	-0.29755371967402	0.189117831713339	-1.57337738582497	0.115631460144758	0.252867099679618
Selenbp2	12.8750153723102	-1.00234132640876	0.906407765472518	-1.10583929726841	0.268796082580797	NA
Selk	1640.5669573525	-0.13112946468509	0.0993047683802258	-1.32047500662819	0.18667647529929	0.356350909957078
Sell	8.96860186934325	-0.566281719792104	1.10850377722394	-0.510852314107815	0.609454474206116	NA
Selm	338.265119149311	0.493053109353687	0.180661122858944	2.72915999608091	0.00634958888452537	0.0270091656975976
Selo	427.922704010302	-0.155471901412285	0.171981063776214	-0.904005929481799	0.365992257266924	0.558004689129736
Selp	3.79881058986157	0.639862462318939	1.58352555831873	0.404074603632099	0.686157859709265	NA
Selplg	226.534811158749	-0.951976196733976	0.225698635111495	-4.21790852330011	2.46578808820752e-05	0.000231338088691948
Selt	1.65014852267315	-0.452503030866533	2.78025786221179	-0.162755777806362	0.870710728100103	NA
Sema3a	2743.81456675776	-0.221574842779528	0.0846613900346292	-2.61718881167551	0.00886572858070968	0.0353452601973552
Sema3b	290.345517956527	-0.326670651837138	0.195894444017952	-1.66758507866206	0.0953981223499511	0.220208247844773
Sema3c	2105.88875871477	0.0975043037552975	0.0961364967501349	1.01422776002248	0.310474085342603	0.502981272962625
Sema3d	1921.41943855716	-0.469514959380783	0.102412082750885	-4.58456606651448	4.5493022979895e-06	5.21055910540179e-05
Sema3e	431.47094848312	-0.668323108179364	0.174404426813902	-3.8320306450277	0.000127089903706632	0.000980543826350797
Sema3f	5221.88770559837	0.0194038551517799	0.0799013196753801	0.242847743073745	0.808123348776493	0.894426170568174
Sema3g	76.1164569427554	0.849261363994283	0.371118596202009	2.28838266981375	0.0221152459760189	0.0733270250391604
Sema4a	765.434878077927	-0.501321540559413	0.139109674201143	-3.60378631779798	0.000313614918395999	0.00215451506587437
Sema4b	186.288817894607	0.925370203277606	0.247132580605693	3.74442819724389	0.000180805073063747	0.00133088777620175
Sema4c	1888.29588691408	0.288767893300532	0.115519356396154	2.49973599498124	0.0124285888249651	0.0464662304526826
Sema4d	567.766161728323	-0.18227805582377	0.151699147723575	-1.20157600460561	0.229527842878724	0.410644105993945
Sema4f	333.840324896834	0.33358866442864	0.182594691888809	1.82693516979003	0.0677095175209354	0.171533949868568
Sema4g	134.00428414341	0.346055811205851	0.284468082858	1.21650136538725	0.223793991232568	0.403388669196703
Sema5a	1554.89519173097	1.35410153321536	0.292305285378336	4.63249075863519	3.61292467776879e-06	4.26336938244075e-05
Sema5b	198.387429055209	1.97034141212881	0.24600827154714	8.00924863110246	1.1541137362114e-15	6.14107751888134e-14
Sema6a	3288.66683760259	0.624390520169676	0.0819203208418596	7.62192474044395	2.49920744028701e-14	1.11574524114361e-12
Sema6b	908.360294536957	0.76916790225631	0.131796241581478	5.83603821343267	5.34566406325877e-09	1.173279692423e-07
Sema6c	1299.5129853576	0.334701378100871	0.107215813376291	3.12175384918438	0.00179777183361153	0.00954487107536017
Sema6d	737.436147678067	-0.0755084857982504	0.131844533184282	-0.572708507319835	0.566842076294769	0.728219467263072
Sema7a	25.5098544654944	1.37187639117594	0.643411143441906	2.13219246380648	0.0329910277501411	0.100238225907508
Semcap2	0.350513405427547	2.33211775754712	4.98840440118997	0.467507757989869	0.640136642899557	NA
Semcap3	0	NA	NA	NA	NA	NA
Senp1	2377.12893419982	0.229030251360084	0.0901258997056941	2.54122568660043	0.0110464589748076	0.0423305709318964
Senp2	2717.34064996435	0.0824254773328672	0.0943424395686224	0.873683972025262	0.38229038191611	0.572146061985501
Senp3	1959.3526274137	0.313805307922831	0.10165097106595	3.0870861796218	0.00202128987307606	0.0105185853373355
Senp5	1522.58966082331	0.513766861451143	0.107236662867707	4.79096278933029	1.65982910100646e-06	2.11250976491731e-05
Senp6	2749.94849601028	0.169563677092932	0.0844484090048652	2.00789664472143	0.0446542758134603	0.125715473883268
Senp7	712.986466997391	0.0992545871003729	0.146037769218256	0.679650118128245	0.49672602749737	0.673066856516895
Senp8	393.609857215586	0.247430668086615	0.18363137427585	1.34743133662403	0.177841353766477	0.344178274233338
Sep15	5775.54528725583	-0.0133036546994975	0.0759964457708608	-0.175056274863297	0.861035415264762	0.927796135302512
Sephs1	5140.92519106781	0.131470819522742	0.0736979373601019	1.78391450605125	0.0744375584010036	0.184051713330328
Sephs2	2417.40474653162	-0.052625153739664	0.093991719128693	-0.559891384342166	0.575553525776448	0.734467419619148
Sepn1	2999.85553436955	-0.40651499281571	0.102672486345023	-3.95933718259873	7.51580626967799e-05	0.000621433064270393
Sepp1	1467.09475532131	-0.349765394607054	0.102694474202913	-3.40588329919249	0.000659503637181248	0.00409210088130533
Sepsecs	292.161641924532	-0.0576537321087669	0.195977135588668	-0.294186012748829	0.768615768200943	0.869425743446627
Sept1	71.4408830842423	0.00899565574312336	0.37711820969779	0.0238536764117866	0.980969324625412	0.990185112420491
Sept10	906.255467233773	-0.509480333862425	0.130924644376063	-3.89140131936517	9.96669239061832e-05	0.000795349774613814
Sept11	13505.8247810885	0.571436061886356	0.0651691313048226	8.76850819467758	1.81049000983108e-18	1.29243890800813e-16
Sept12	0	NA	NA	NA	NA	NA
Sept14	0	NA	NA	NA	NA	NA
Sept2	6022.35730184071	0.353549199675124	0.0756451568681689	4.67378500240635	2.95698881835161e-06	3.56519889302928e-05
Sept3	835.737953311024	0.471056105021081	0.129564760608155	3.63568074227917	0.000277247523954098	0.0019426187052566
Sept4	276.353090508395	0.43647193544058	0.200940886802405	2.17214098328224	0.0298450305284323	0.0929314057914044
Sept5	9.41190893866669	1.09468984369971	1.04938623467083	1.04317152973051	0.296868856788945	NA
Sept6	2450.32422281175	0.236245714001951	0.0857842864751829	2.7539509123305	0.00588805986579901	0.0252953123247915
Sept7	7424.8788713343	-0.0709114776462646	0.0751854144645428	-0.943154708280635	0.34560177605555	0.538357741246736
Sept8	2523.05400483534	0.731952667956853	0.0844683483986286	8.66540759744199	4.4990047316393e-18	3.11902154953071e-16
Sept9	5599.9826472187	0.51775934616355	0.0858185241953337	6.03318865033224	1.60755560473361e-09	3.85706353082506e-08
Sepw1	4833.12830181614	-0.0084116462144629	0.076493045375567	-0.109966156703047	0.912436215134224	0.955160088728531
Sepx1	11.0385604862652	0.449728237577797	0.947036283909335	0.474879627337332	0.634872773126356	NA
SerRSmt	41.6005222529206	-1.01530963600069	0.52096565800291	-1.94889935719144	0.0513074448649414	0.139568638927081
Serac1	425.679577132369	0.459618304915908	0.169382914354561	2.71348681575883	0.00665792175272388	0.027974135103228
Serbp1	8062.35928229425	0.0762197120838722	0.0663851908468548	1.14814329990713	0.250909411615181	0.436601148243141
Serf1	867.996111042636	-0.240231005536111	0.12585144689071	-1.90884579773429	0.0562819869059846	0.149905107348411
Serf2	693.086194593535	-0.195680774081433	0.13514611062003	-1.44792013017378	0.147639389113549	0.301766122043568
Sergef	192.927681220348	-0.21203053810704	0.257177781009719	-0.824451230874517	0.409683215615888	0.59799876123907
Serhl	233.263982193664	-0.142285699842379	0.230585687379349	-0.617062149257762	0.537193733437882	0.705366384645261
Serinc1	4243.02435501413	0.126487034020806	0.0779056684034297	1.62359218029939	0.104462875464036	0.235147465530971
Serinc2	3186.85743759611	0.426063410094729	0.0882501958368483	4.82790328173787	1.37978072612577e-06	1.77810915218877e-05
Serinc3	3566.65534088132	-0.0236721964269064	0.0821233115716779	-0.288251849248007	0.773153962249962	0.872232838025697
Serinc4	26.4137164625975	0.0672759782290651	0.635365819434003	0.105885422494077	0.915673260206586	0.957020251661881
Serinc5	996.848866590733	-0.178152302347899	0.120832597440925	-1.47437286064298	0.140381227467403	0.290847313229878
Serp1	7713.37675321425	-0.0440654887420199	0.0778834611339889	-0.565787499687651	0.571538245079525	0.731814900229053
Serp2	70.0623228017121	0.246088021802274	0.384500921526782	0.64001932901774	0.522160033194911	0.693137041210588
Serpina10	0.562790759801457	-2.20090209921352	4.25244098400302	-0.517562056120931	0.604763861311836	NA
Serpina11	0	NA	NA	NA	NA	NA
Serpina12	0	NA	NA	NA	NA	NA
Serpina16	0.366284150148471	-1.58440357564841	4.89403189837182	-0.323741979731584	0.746133385746024	NA
Serpina1a	0	NA	NA	NA	NA	NA
Serpina1b	0.350513405427547	2.33211775754712	4.98840440118997	0.467507757989869	0.640136642899557	NA
Serpina1c	0	NA	NA	NA	NA	NA
Serpina1d	0	NA	NA	NA	NA	NA
Serpina1e	0	NA	NA	NA	NA	NA
Serpina1f	0	NA	NA	NA	NA	NA
Serpina3a	0	NA	NA	NA	NA	NA
Serpina3b	0.906621897939629	-0.704544260038512	3.32416292032444	-0.211946368732658	0.832148875232721	NA
Serpina3c	2.27120984107396	-4.21290403707653	2.59282746660303	-1.62483007116398	0.10419877167763	NA
Serpina3f	0.981556890986006	3.84181088576878	3.43700579037502	1.1177784153077	0.263661642372923	NA
Serpina3g	11.6121703230379	-0.178750275707781	0.970057419725992	-0.184267726912776	0.853803430570616	NA
Serpina3h	8.24872249302252	-0.521876441526345	1.12251632152784	-0.46491657316486	0.641991201597804	NA
Serpina3i	18.5308603773273	-0.9548374125428	0.785729682195381	-1.21522380301953	0.224280744281978	0.404064009563483
Serpina3j	0	NA	NA	NA	NA	NA
Serpina3k	0	NA	NA	NA	NA	NA
Serpina3m	0	NA	NA	NA	NA	NA
Serpina3n	7.08559282729092	0.63447536279004	1.19841862103906	0.529427156463853	0.596509163793069	NA
Serpina4-ps1	0	NA	NA	NA	NA	NA
Serpina5	0	NA	NA	NA	NA	NA
Serpina6	0	NA	NA	NA	NA	NA
Serpina7	8.59721577810684	-0.443452106097498	1.28985611397116	-0.343799669819151	0.73099694855729	NA
Serpina9	0	NA	NA	NA	NA	NA
Serpinb10	53.3184457084583	0.286039982179654	0.437534839158169	0.653753613609385	0.513270555863023	0.686391673518019
Serpinb11	0	NA	NA	NA	NA	NA
Serpinb12	1.23468229135688	2.49074181304303	3.23398691622957	0.770176836691391	0.441195002156864	NA
Serpinb13	0	NA	NA	NA	NA	NA
Serpinb1a	54.7521232871632	-0.00499701646644644	0.431213858806809	-0.011588255721357	0.990754116608448	0.995309625295654
Serpinb1b	4.38661084515369	-1.74102749206011	1.60165599427069	-1.08701712370694	0.277029242073389	NA
Serpinb1c	0	NA	NA	NA	NA	NA
Serpinb2	1.90394953364656	0.0927439614021098	2.23530689128018	0.0414904824764329	0.966904880205671	NA
Serpinb3a	0.315521742779229	2.25552222546002	4.9936505487545	0.451678026613735	0.65150095017541	NA
Serpinb3b	0	NA	NA	NA	NA	NA
Serpinb3c	0	NA	NA	NA	NA	NA
Serpinb3d	0	NA	NA	NA	NA	NA
Serpinb5	23.0157529172637	-0.563815313783442	0.686136714845796	-0.821724448764056	0.411233741186475	0.599205696619648
Serpinb6a	1101.66849162066	-0.34478338886331	0.111594827588265	-3.08960008554704	0.00200426164892821	0.0104526050551699
Serpinb6b	27.3644973322752	0.00931877196213182	0.611315634642273	0.0152437978583436	0.98783768007587	0.993764430493515
Serpinb6c	18.2700875782609	-1.27246057449707	0.86947814897119	-1.46347619661599	0.143337122313756	0.295401072425949
Serpinb6d	0	NA	NA	NA	NA	NA
Serpinb6e	0	NA	NA	NA	NA	NA
Serpinb7	1.64759203919278	4.58763609623556	2.81263361424871	1.63108201260013	0.102873015571124	NA
Serpinb8	23.4122841155616	0.0905688675581145	0.679192861609216	0.13334779070488	0.893918333531996	0.945452718903578
Serpinb9	47.8841809784756	0.862374387482462	0.475685719620214	1.81290787575246	0.06984603131886	0.175897184650362
Serpinb9b	0	NA	NA	NA	NA	NA
Serpinb9c	0	NA	NA	NA	NA	NA
Serpinb9d	0	NA	NA	NA	NA	NA
Serpinb9e	0	NA	NA	NA	NA	NA
Serpinb9f	0.350513405427547	2.33211775754712	4.98840440118997	0.467507757989869	0.640136642899557	NA
Serpinb9g	0	NA	NA	NA	NA	NA
Serpinc1	21.2919808336665	0.776797243710786	0.713457132882105	1.08877914020259	0.276251292530884	0.465041283947623
Serpind1	12.3489358488239	-0.261524260836105	0.90929139750285	-0.287613257481946	0.773642795505494	NA
Serpine1	13.3563959250266	0.130167807060259	0.885225005074742	0.147044882729299	0.88309659404033	NA
Serpine2	3509.49793915297	0.157882943786445	0.0861900637932068	1.83179982515443	0.0669812493164664	0.170257291581781
Serpine3	1.22214364071886	0.25750338972396	2.70237908804421	0.095287663697221	0.924086341010754	NA
Serpinf1	1239.03007868177	0.716427435212921	0.10612302574042	6.75091414152966	1.46916524797794e-11	4.64591291136883e-10
Serpinf2	0.759297369454444	-2.63200429252024	4.13821122452405	-0.636024637148132	0.524760364013636	NA
Serping1	301.772488742316	0.16650782454316	0.199460999794385	0.834788879604562	0.403836588176418	0.592584064465651
Serpinh1	22461.1040780443	0.379785056166637	0.0726089256434225	5.2305560618227	1.69000914042343e-07	2.67507484137276e-06
Serpini1	151.316057691637	0.455960324630984	0.270133759342997	1.68790574617531	0.0914293234334953	0.213646223288122
Serpini2	0	NA	NA	NA	NA	NA
Sertad1	828.305324020457	0.147415151868812	0.127107120473569	1.15977099724689	0.246142055303576	0.430819310888722
Sertad2	1067.58933372478	0.368105686119334	0.119852246349138	3.07132905166431	0.00213108155054018	0.0110025764263478
Sertad3	537.050952364698	-0.272393338934097	0.150414231412871	-1.81095456444149	0.0701478851679189	0.176286598836074
Sertad4	2986.69512209057	0.190654027140221	0.0841263999274048	2.26628058855177	0.0234342091524288	0.0768526941046221
Sertm1	0.701026810855095	3.3445502839637	4.29527516803322	0.778657979552717	0.436181215252047	NA
Sesn1	1197.67948421797	-0.256578558990587	0.108266137605778	-2.36988743354686	0.0177935016844687	0.062021342588842
Sesn2	735.865946792322	-0.106109702831047	0.129845360484692	-0.817200571779815	0.413813815830871	0.601427300973623
Sesn3	330.144120888512	0.534967253572765	0.18761006900622	2.85148476521816	0.00435155714752237	0.019794780462862
Sestd1	1189.97305946192	0.225936331543824	0.111354524105801	2.02898205850313	0.042460117765721	0.1210022567745
Set	12778.9340568047	-0.0249585608807911	0.0626204107011148	-0.398569102331787	0.690210731855722	0.81909626807337
Setbp1	322.031775095512	0.0583659922694804	0.204875465444875	0.284885221091467	0.775732078889443	0.874135693769164
Setd1a	210.659973708578	0.760003080524503	0.255114828395747	2.97906274325045	0.00289131566780925	0.0141187849406737
Setd1b	154.645169068409	1.15722390981815	0.266548531547722	4.34151298113965	1.41504916651854e-05	0.000141211134817974
Setd2	2139.634388625	0.346697736066697	0.100953316890483	3.4342381879617	0.000594221794176296	0.00374341558410755
Setd3	2756.05742491013	0.21288242765478	0.0861914197369396	2.46987958087368	0.0135158541156344	0.0496936808637042
Setd4	274.641855081171	-0.3592393918315	0.204615017581356	-1.75568438757759	0.0791423140717969	0.1924506187041
Setd5	475.640844712878	1.21926363594199	0.200642272878793	6.07680334980324	1.22601959988736e-09	2.99647502209759e-08
Setd6	543.488299818623	-0.478777608932113	0.162040547201256	-2.95467780874293	0.00312995733095266	0.0150597212920712
Setd7	223.475243805609	1.04489004620813	0.22351118401458	4.67488931623202	2.94112199266023e-06	3.54903591080841e-05
Setd8	2702.15112491979	-0.360237679308607	0.0947990146570135	-3.80001501715984	0.000144687319673123	0.00109521845127896
Setdb1	3776.01932415675	0.0807273043434508	0.0832625426534004	0.969551274448787	0.332270210435735	0.525193076234057
Setdb2	370.051661515383	0.0178726765171386	0.176191685012444	0.10143881940783	0.919202121954658	0.959317840239282
Setmar	168.519539243032	-0.0453117609767958	0.251942011318545	-0.179849961265514	0.857270359642291	0.925521056353386
Setx	1403.73047175681	0.248679083861308	0.122957063386731	2.02248717569928	0.043126047138335	0.122392678218073
Sez4	1.11889925231354	-3.19302334662263	3.20245188964234	-0.997055836170341	0.318737408196409	NA
Sez6	2.71490300019635	2.66797255821517	2.1067019134324	1.26642148146545	0.205362224157947	NA
Sez6l	9.33427821467455	0.489844781513994	1.15897696917193	0.422652731282468	0.672548647676504	NA
Sez6l2	6.32554101557577	0.685536199252873	1.2710472389284	0.539347538200732	0.589647072823315	NA
Sf1	6789.52513124093	0.399348488463942	0.0849056043696273	4.70344085562858	2.5581322452987e-06	3.13675739602103e-05
Sf3a1	4848.2091883789	0.134599151406107	0.0725610666856994	1.85497757342967	0.0635994291784901	0.164061497093708
Sf3a2	1399.58734216419	0.150046662000626	0.113937215600698	1.31692407269699	0.187864076465317	0.358185867623185
Sf3a3	4449.50556925207	-0.0185489882193022	0.0743441946624029	-0.24950150181239	0.802972879351848	0.890806732234967
Sf3b1	13424.0424198636	-0.124575431584903	0.0661527457698881	-1.88314831281892	0.059680271410337	0.156321199628095
Sf3b2	9570.40326031302	-0.00526666846223735	0.06722282605404	-0.0783464303926096	0.937552484827005	0.968168635864037
Sf3b3	12181.0899121633	0.148296303316235	0.0695032390749816	2.13366031986293	0.0328705964316163	0.100004249276796
Sf3b4	4392.98907091084	-0.131751999345676	0.0747488710296099	-1.76259517409281	0.0779687916003033	0.190716147758336
Sf3b5	1715.16779236612	0.156193753031161	0.0961804857844408	1.62396510848595	0.104383255410845	0.235041621334226
Sf3b6	2297.87822099971	0.0956091058045915	0.103366104404789	0.924956070997694	0.354988758362623	0.547210203180737
Sf4	123.458413552214	-1.4174549649619	0.334652926016935	-4.23559710603028	2.27945168076916e-05	0.000215963818900731
Sfi1	512.478668890043	-0.510597552889642	0.154335041239522	-3.30837085854803	0.000938404528869746	0.00555492336055079
Sfmbt1	647.792113591999	0.283289324189377	0.136856940276245	2.06996681072629	0.0384554525803161	0.112594441869677
Sfmbt2	95.6972209905763	-0.106258770555724	0.362833212382576	-0.292858445504387	0.769630352588803	0.86990368652778
Sfn	2905.38659661123	-0.822237094791846	0.0842329730360179	-9.76146353566624	1.64760140898058e-22	1.84173738895348e-20
Sfpq	5152.00124866655	0.341324587380368	0.0862282965830801	3.95838258328001	7.54590205968081e-05	0.000623206802408919
Sfr1	5558.91848441963	-0.0427599374109163	0.0716104204013148	-0.59711892726343	0.55042798200868	0.714947430838759
Sfrp1	1344.66982809281	0.636417644243245	0.105996272172736	6.00415119511098	1.92335411158084e-09	4.55414881592705e-08
Sfrp2	2661.82842744814	0.536954359271005	0.0911808253822392	5.88889557667457	3.88784994523212e-09	8.77845799141337e-08
Sfrp4	6.49967344487663	1.11115793843742	1.27654245671356	0.870443386033616	0.384058145414672	NA
Sfrp5	19.7609940815631	1.78232912179383	0.755616989490954	2.35877322318355	0.0183354567549911	0.0634350495218264
Sfrs11	0	NA	NA	NA	NA	NA
Sfrs11_copy2	0	NA	NA	NA	NA	NA
Sfrs12ip1	1.58519569678442	2.90612365229365	2.96908584447561	0.978794081586051	0.327681734610049	NA
Sfrs14	76.5778384329896	0.228444323619561	0.3658374434657	0.624442160582122	0.532337244157352	0.701160308800605
Sfrs16	85.6604542595861	-0.529588013657016	0.360993095667236	-1.46703086572379	0.142367659075374	0.294042912629056
Sfrs18	357.365913712184	-0.623531773984251	0.191499977918186	-3.25604097067124	0.00112977447669844	0.00647252600476422
Sfswap	14.9339478590102	-1.15203816022777	0.860703833241335	-1.33848382653217	0.180738769131998	0.347911690605267
Sft2d1	494.411396265217	-0.0669054771197365	0.156646801986057	-0.427110392752811	0.669298923602217	0.80474364031885
Sft2d2	1809.97798007037	-0.164714669318003	0.0968318320949577	-1.70103844732047	0.088935767839894	0.209482811540554
Sft2d3	301.363438497874	-0.353978681624396	0.194404351865118	-1.82083723038255	0.0686316030718434	0.17338381182325
Sfta2	0.183142075074235	-0.600351483530965	4.99617208212857	-0.120162290982418	0.904354588717865	NA
Sftpa1	0	NA	NA	NA	NA	NA
Sftpb	0.189824342363611	-0.626443058608737	4.99432229706964	-0.125431043762693	0.90018231281145	NA
Sftpc	2.2769159510844	-0.395312062223353	2.05487921306134	-0.192377274396786	0.847446692323947	NA
Sftpd	0	NA	NA	NA	NA	NA
Sfxn1	1979.01417166532	-0.274577636086852	0.0938062431964254	-2.9270720874292	0.0034216956087999	0.0161720257879038
Sfxn2	726.486980967548	-0.331805262644099	0.134900732924348	-2.45962535155517	0.0139082118604262	0.0508252445583747
Sfxn3	449.420565481164	0.306723154106533	0.161791460108287	1.89579322605311	0.057987391963281	0.153090112067102
Sfxn4	158.515282768784	-0.365936353403859	0.259418305532543	-1.41060343699591	0.158361577627695	0.317119004220436
Sfxn5	36.7917976373282	0.37898353815949	0.527801522473878	0.718041767638605	0.472731533754856	0.652324279114356
Sgca	186.623833085287	0.66389218244181	0.239292095994855	2.77440079949856	0.00553034975288347	0.0240131416550977
Sgcb	1095.31857036652	0.291728565345589	0.117194731304207	2.48926348564544	0.0128008058108823	0.0476232249207748
Sgcd	127.042231677789	0.931290173744119	0.293458776517334	3.17349572841659	0.0015061511805567	0.00822366528725016
Sgce	1024.10250161698	-0.0437459717577856	0.114980885603607	-0.380462991984584	0.703601762853027	0.827429246480236
Sgcg	188.600057797845	0.178558264520785	0.281246920065846	0.634880781908585	0.525506171993112	0.695366257321078
Sgcz	4.87707987530171	1.15513339322493	1.49782213370925	0.771208655038582	0.440583264891445	NA
Sgip1	28.0459806267809	1.06470095954048	0.647970521165037	1.64313178572718	0.100355669640871	0.22850604077394
Sgk1	1148.95028238217	-0.126616586753307	0.111580967084651	-1.13475075598914	0.256479764353871	0.443139012938273
Sgk2	0	NA	NA	NA	NA	NA
Sgk3	2.36935228839134	-1.27946702932794	2.19050933822173	-0.584095674463829	0.559155944841941	NA
Sgms1	997.525373090174	-0.150863046492311	0.117543284710279	-1.28346801660476	0.19932815785317	0.373093462648326
Sgms2	78.1083853909512	0.0242885213684941	0.364086993503295	0.0667107636413666	0.946811965256105	0.972972395030102
Sgo1	0.350513405427547	2.33211775754712	4.98840440118997	0.467507757989869	0.640136642899557	NA
Sgol1	797.326992654995	-0.207928408547963	0.140905179263065	-1.47566192836508	0.140034671228273	0.290379631738812
Sgol2a	899.459840020187	-0.170504515946131	0.123202188092661	-1.38394064736816	0.166376629214731	0.328560804338047
Sgol2b	0	NA	NA	NA	NA	NA
Sgpl1	0	NA	NA	NA	NA	NA
Sgpp1	848.409796788303	0.104340234273302	0.122154608986903	0.854165349458807	0.393013379314461	0.582152329708735
Sgpp2	22.7647979105743	-0.68931797799213	0.69101659569742	-0.997541856858625	0.31850156731551	0.511332954875267
Sgsh	230.879546887251	0.32651634504021	0.264884089196653	1.23267632280398	0.217696548965109	0.39676241608656
Sgsm1	289.656036431592	0.234509804139363	0.216895830524894	1.08120936936336	0.279603991214602	0.468987967118129
Sgsm2	362.51290391912	-0.0665891761985578	0.179540327513984	-0.370887015305078	0.710721686805649	0.831665468634342
Sgsm3	697.864330743914	0.0854883425716101	0.134603411599281	0.635112747558821	0.525354883660768	0.695298507135052
Sgta	5576.00286076179	-0.0979527619947024	0.0721697427108062	-1.35725524735778	0.174700121779967	0.340077808939697
Sgtb	294.003053814965	0.444417147858142	0.198985517209718	2.23341454237474	0.0255216200666893	0.0819282638828271
Sh2b1	34.6066991928608	1.03191860527222	0.539556600160582	1.91253077983867	0.055808148557327	0.149028426332714
Sh2b2	693.957020887361	0.213649706922809	0.138664805709855	1.54076375637704	0.123374293391408	0.264190274829834
Sh2b3	892.67752502429	-0.0369509077282376	0.12053392142133	-0.30656023874868	0.759178122087842	0.864278416335768
Sh2d1a	0	NA	NA	NA	NA	NA
Sh2d1b1	6.08654561791716	-0.647647606067495	1.32422417579907	-0.489077014227361	0.624787174025316	NA
Sh2d1b2	0	NA	NA	NA	NA	NA
Sh2d2a	4.07438900224274	-0.0146371162826343	1.55112682024274	-0.00943644071626831	0.992470921383298	NA
Sh2d3c	673.959584590523	-0.0745974524982355	0.13419697132568	-0.555880298648443	0.578292687219282	0.736593989020585
Sh2d4a	110.129831352533	-0.461789542114274	0.330720428323457	-1.39631393335832	0.162619979800842	0.323490151569614
Sh2d4b	5.63037058806932	0.806709139535229	1.33044088290429	0.60634722662327	0.544284204293653	NA
Sh2d5	25.7083311270424	0.514263994275419	0.636575721176417	0.807859893438974	0.419171241637331	0.606385363604567
Sh2d6	3.83275828944559	-1.00762581777233	1.8767336267879	-0.536904014181768	0.591333918063291	NA
Sh2d7	3.57895727847218	-1.39615692962423	1.72140695231333	-0.811055705188129	0.417333681534943	NA
Sh3bgr	46.935370160693	0.487280275994399	0.468072105303349	1.0410367771833	0.297858479871911	0.490118292595789
Sh3bgrl	4928.79380989835	0.026769167217065	0.0769678487283947	0.347796744476105	0.727992834748199	0.843863076934809
Sh3bgrl2	842.004999371285	-0.221717977928144	0.125242653010802	-1.77030726033104	0.0766759692587879	0.188388847049153
Sh3bgrl3	2408.35296027492	-0.0911070839994143	0.0910492473791982	-1.00063522348488	0.317003194526505	0.509665075824753
Sh3bp1	1650.08641406406	-0.063426633098005	0.104822148375121	-0.605088085687993	0.545120470203141	0.711434263764077
Sh3bp2	470.926490659178	0.176516251681853	0.182284015304574	0.968358368598126	0.332865423493365	0.52562166636319
Sh3bp4	1747.93237975599	-0.0123312001758058	0.104099950559508	-0.118455389359255	0.905706840295908	0.951846996360833
Sh3bp5	1989.65553380316	0.0633055648809941	0.0912916602505666	0.693443023242654	0.488031570483644	0.664550447563697
Sh3bp5l	1287.29775908353	0.0470086131642122	0.104454652228918	0.450038482356826	0.652682692961672	0.791775131292872
Sh3d19	1125.47305157209	-0.347457694388217	0.111989718906412	-3.10258564608579	0.00191838029445361	0.0100849594772224
Sh3d21	8.19691612258898	-1.07797433296447	1.13820661736511	-0.947081414321703	0.343597294561583	NA
Sh3gl1	3914.6779330467	-0.0775157279705011	0.0762307660323257	-1.01685621180339	0.309221836648782	0.501572427949994
Sh3gl2	149.797052482121	0.11931600576589	0.266711106249958	0.447360469698886	0.654614812820695	0.793105831026249
Sh3gl3	291.870811855135	0.697874336507316	0.202692683661403	3.44301690569705	0.000575263351929996	0.0036494929761683
Sh3glb1	3299.67655032718	0.440662753223399	0.0806325154508651	5.46507510970465	4.62710838697878e-08	8.17682634071495e-07
Sh3glb2	1203.28454522578	-0.0639146189976647	0.109639634088472	-0.582951772222165	0.559925766872311	0.721806683202103
Sh3kbp1	1102.82760732236	0.150078701573045	0.112688897036583	1.33179670331074	0.182927001569812	0.350992488606599
Sh3pxd2a	232.548801224817	0.213567003110695	0.232903125902924	0.9169778305153	0.359154257372463	0.551192463953907
Sh3pxd2b	995.012676155359	0.702658427703479	0.140803042281911	4.99036396029456	6.02656314367043e-07	8.48662505192652e-06
Sh3rf1	774.755599985978	-0.0204858996281147	0.129910928485763	-0.157691888333781	0.874699592690037	0.934951066711807
Sh3rf2	83.7790145178624	-0.292625048283948	0.366279437377457	-0.798912028420511	0.424341423796584	0.610468055886411
Sh3rf3	157.434213793425	-0.393658861686847	0.273893940141099	-1.43726751122734	0.150641996576679	0.306167384162891
Sh3tc1	246.628882778202	-1.00178931654819	0.222931927971093	-4.49370050160823	6.99960547663566e-06	7.5855412169136e-05
Sh3tc2	7.09063798846628	-4.33159834294177	1.80993824988537	-2.39322990340477	0.0167007726129645	NA
Sh3yl1	203.722337319675	-0.164750627771071	0.230948417076291	-0.713365477264336	0.475619629883071	0.654930773769469
Shag1	23.5765204811522	-1.6335591504628	0.73756445190941	-2.21480190135769	0.026773664669362	0.0849639622650088
Shank1	41.2546953752471	0.377111057521141	0.529517132674922	0.71217914256356	0.476353850965235	0.655816548684237
Shank2	24.5171248068429	0.116611364866205	0.674890145296584	0.172785698056029	0.862819879253308	0.928834574606211
Shank3	78.4140922307408	0.562240215401649	0.403485234221894	1.39345920919735	0.163480971786679	0.324665419799464
Sharpin	640.092382807582	-0.151052449003877	0.137492053916974	-1.09862675478753	0.27193090275918	0.46034792413564
Shb	585.024863385567	0.191566951121847	0.142702516451219	1.34242167472451	0.179459310808122	0.34622854663663
Shbg	2.27023368379503	-0.389167947828763	2.10308989543831	-0.185045797934213	0.853193114256656	NA
Shc1	3051.03268575076	0.114032660293367	0.0815539899679556	1.39824747186708	0.162038765729512	0.322734668759607
Shc2	657.770470516924	0.327567020480527	0.135249203517432	2.42195156763573	0.0154374078416621	0.0552375734681804
Shc3	33.529420726467	-0.0459433785575185	0.578555408238978	-0.0794105074522805	0.936706111297988	0.967689863647358
Shc4	77.4352561980159	0.530253007802076	0.362169378032617	1.46410226806729	0.143166007678811	0.29517498294659
Shcbp1	1791.77743157286	-0.0773493368811707	0.0956084782369834	-0.80902173434291	0.418502644718619	0.60560041513723
Shcbp1l	5.63203338182358	-2.27138976881191	1.5486554070979	-1.46668507300044	0.142461745336406	NA
Shd	322.861821258396	0.025773658853637	0.203031517335783	0.126944127649951	0.898984620324949	0.94829032868314
She	307.35934198759	-0.152929684378411	0.199184058338984	-0.767780743367253	0.44261745678309	0.626661141562313
Shf	230.895699102991	0.300527724393527	0.238282571210918	1.26122411247406	0.207228113545545	0.383992469458591
Shfm1	3700.60029361634	-0.0685267285065657	0.100788240742937	-0.6799079734048	0.496562732665029	0.672909933749622
Shh	0	NA	NA	NA	NA	NA
Ship	0	NA	NA	NA	NA	NA
Shisa2	5403.29134911557	0.345701830830368	0.0749727646560416	4.61103218503908	4.00674490404297e-06	4.65195342321253e-05
Shisa3	506.95048997143	0.451929836169122	0.166654176368663	2.71178224282474	0.00669225404071316	0.0280856528716775
Shisa4	272.287459023149	0.244206584559475	0.201363433498181	1.21276529862946	0.225219566241239	0.405198520923103
Shisa5	1367.14054131729	-0.241239088547207	0.105204864071641	-2.29304120751425	0.0218456326586061	0.0727683120667821
Shisa6	2.10631252664819	0.874998386253151	2.14640074893128	0.407658442482759	0.683524451475406	NA
Shisa7	23.1907606204398	0.200797136303283	0.685136467300803	0.293076118243061	0.769463970569156	0.869895732110158
Shisa8	15.992834927312	-0.0794305008381586	0.859893942049717	-0.0923724391508344	0.926402136159349	0.963487648386734
Shisa9	12.3166252553539	2.65353296433232	0.998348586365956	2.65792229344594	0.00786240191684078	NA
Shkbp1	1280.53618861984	0.0769700360144766	0.105813554766888	0.727411872553048	0.466973683619158	0.647707639609183
Shmt1	2268.87040856769	-0.168398808510772	0.0877688551318626	-1.9186624715313	0.0550270638739064	0.147418802803604
Shmt2	2760.20849912899	-0.191757927313046	0.0833066548572272	-2.30183204020957	0.0213446459250204	0.0714626873087518
Shoc2	2673.07888430306	-0.0522282443978227	0.0915740811934628	-0.570338721580873	0.568447982826505	0.729596787926854
Shox2	200.083563265169	3.12868959278003	0.274154999397222	11.4121194202513	3.63756486036277e-30	7.3878429980889e-28
Shpk	52.5996884483463	0.400552423121898	0.455181965371402	0.87998306961716	0.378868481283227	0.569032757015325
Shprh	1494.59641824835	-0.00797426270893682	0.101053662889707	-0.0789111693817587	0.937103279065754	0.96791270568929
Shq1	566.023676140543	-0.07242091249804	0.152046453293209	-0.476307805472992	0.633855105374895	0.776592149888745
Shroom1	130.205776429287	0.920817320825603	0.342927665364155	2.68516487244558	0.00724940354004603	0.0298846195104242
Shroom2	866.339011485702	0.237030037384398	0.120883775028435	1.96080935864753	0.0499012659332842	0.136788575070066
Shroom3	872.678072418375	0.738210556793505	0.149243216695616	4.94635919231824	7.56143775097801e-07	1.03744940408281e-05
Shroom4	433.640070946617	0.687372215289226	0.194514646950533	3.53378126565468	0.000409659953264044	0.00272728371471261
Shtn1	14.1036910069802	-0.620790103208294	0.867746931482168	-0.715404550204452	0.474359101667215	NA
Shyc	21.2202999864486	-0.628159435392633	0.695279206613343	-0.903463571781981	0.366279913502833	0.558325195846814
Siae	254.081402004023	0.273673759340056	0.212412860547832	1.28840484815386	0.197605071979948	0.370867314873868
Siah1a	1327.76979065598	-0.128680797274943	0.110068531287293	-1.16909706861691	0.242364524839392	0.426667101024476
Siah1b	642.426508363372	-0.249246697071223	0.1400172180212	-1.78011462157093	0.0750572041540953	0.185266156094155
Siah2	385.979539459932	0.574933154261409	0.188820910761623	3.04485955470913	0.00232788988872053	0.0118114610117347
Siah3	2.30867551964982	1.64130347988216	2.26163452179111	0.725715611460654	0.468013129356958	NA
Sid329	7.36455360709319	-0.796774863646015	1.18018575039962	-0.675126659829795	0.49959529704054	NA
Sidt1	5.05587808744337	-2.08403781739215	1.59646747724726	-1.30540574555618	0.191754722986244	NA
Sidt2	3267.44630045323	-0.0408575695458394	0.0873492306065993	-0.467749621400244	0.639963651220292	0.781527426371664
Sigirr	57.9582510666006	-1.40398315572045	0.440599647327913	-3.18652809695861	0.00143991501110118	0.0079129475838716
Siglec1	1.07481911223367	-1.20737499656033	3.38018484795559	-0.35719200306178	0.720948072192251	NA
Siglec15	0	NA	NA	NA	NA	NA
Siglec5	0	NA	NA	NA	NA	NA
Siglece	18.4693613605397	-1.46840148396361	0.794082064274526	-1.84918102300314	0.0644316779927662	0.165615828280871
Siglecf	0	NA	NA	NA	NA	NA
Siglecg	13.5695101892141	-1.07437771078141	0.910762236952953	-1.17964674773501	0.238140741888608	NA
Siglech	35.4999822438619	-0.122683916074859	0.538600231936667	-0.227782887567128	0.819815030757379	0.902078042237421
Sigmar1	1376.26590607009	0.0576388074981387	0.10230558019224	0.563398471420924	0.573163577832675	0.732854764814305
Signr1	0	NA	NA	NA	NA	NA
Signr2	0	NA	NA	NA	NA	NA
Sik1	833.431840859251	1.06585381730582	0.141728606803679	7.52038590756929	5.46147951954204e-14	2.3300158186922e-12
Sik2	53.9402627759521	-1.7295871830319	0.480000742824421	-3.60330105502474	0.000314201253243618	0.00215592069878788
Sik3	1087.81284790236	0.0607464861232496	0.11269354526292	0.539041397460032	0.589858290287917	0.744494287289764
Sike1	1316.10926273047	0.132225605059435	0.113052544826952	1.16959423834139	0.242164297085475	0.426478891545255
Sil1	669.690521433605	0.00132731373711979	0.13688079838874	0.00969685852759442	0.9922631475409	0.995715698506596
Sim1	134.987645866583	3.62817654452083	0.345138719084283	10.5122269507955	7.58802390118503e-26	1.1397844234905e-23
Sim2	0.732568300296941	-2.58370554576453	4.19728953202639	-0.615565241818606	0.538181497489838	NA
Sim2s	0	NA	NA	NA	NA	NA
Simc1	23.3968743333242	0.150886753358817	0.710387761529695	0.212400552951404	0.831794554426751	0.909103382912542
Sin3a	2053.06684484281	0.352006008877374	0.0995193527591432	3.53706087427336	0.000404606397533708	0.0026998723981657
Sin3b	3013.75329701593	0.47706441378949	0.0830340744323941	5.74540532968683	9.17010521656656e-09	1.90263190248762e-07
Sipa1	1032.51682654474	-0.129665964817234	0.114531795662879	-1.132139455832	0.257575809156484	0.444436336958371
Sipa1l1	1786.96218628275	0.462332957891622	0.0953949015200964	4.84651643352474	1.25648184644003e-06	1.64116560015084e-05
Sipa1l2	1499.80671565555	0.488911522722132	0.103739843762378	4.71286156784667	2.44262141981755e-06	3.01305396696057e-05
Sipa1l3	686.16254882196	0.264022247977934	0.171243215505944	1.54179683672647	0.123122971015562	0.26380880268119
Sirpa	1596.32127977464	-0.307918178450983	0.0980313291854944	-3.1410180909446	0.00168361632238389	0.00902854123048558
Sirpb1a	0	NA	NA	NA	NA	NA
Sirpb1b	0	NA	NA	NA	NA	NA
Sirpb1c	0	NA	NA	NA	NA	NA
Sirt1	875.841407730378	-0.351892225159038	0.133529243088318	-2.63531955263382	0.00840581064399326	0.0337813850018436
Sirt2	1231.26961717898	0.141960048757005	0.106636195234513	1.33125575649814	0.183104870790889	0.351206735408968
Sirt3	338.371139063436	-0.284856397810394	0.181616980266646	-1.56844584351185	0.116777119429334	0.254638751273401
Sirt4	245.013870384092	-0.442578206797451	0.219075285357232	-2.02021056859868	0.0433615504986315	0.122915973695747
Sirt5	564.958234750822	-0.485486458307375	0.146691298326582	-3.30957912190897	0.000934363534154359	0.00553554731409443
Sirt6	534.677037514851	0.518754103702304	0.156917104791358	3.30591177037109	0.000946678918970316	0.00559242524029166
Sirt7	682.128550167783	-0.514098427794918	0.138360418785464	-3.71564665897736	0.000202684660389285	0.00146796223144826
Sis	0	NA	NA	NA	NA	NA
Sit1	0	NA	NA	NA	NA	NA
Siva1	3103.28415158746	-0.279466162395995	0.0805981013598581	-3.46740379339982	0.000525511818907164	0.00337996450876062
Six1	1667.35635848609	0.712764955396743	0.0982868957441247	7.25188185058078	4.11020360774925e-13	1.61057434847131e-11
Six2	2839.41735551574	-0.254194216255187	0.0904009805711385	-2.81185242294088	0.00492570972156217	0.0218415541774067
Six3	0	NA	NA	NA	NA	NA
Six3os1	0.631043485558459	3.21016889195801	4.48113428202391	0.716374178929566	0.473760334345729	NA
Six4	1350.0275150737	0.202840107232186	0.109045203411512	1.86014699304757	0.062864732112261	0.162745539718443
Six5	515.273642589425	0.120035907703808	0.155759497322429	0.77064904398945	0.440914982816299	0.625227180947451
Six6	0	NA	NA	NA	NA	NA
Six6os1	22.1044010665926	-1.11662007037133	0.694939323009185	-1.60678786391912	0.108100911384189	0.240967605812648
Ska1	26.3860222620339	-0.125947763021482	0.619262753334956	-0.203383397989314	0.838835375119767	0.913527899659932
Ska2	0	NA	NA	NA	NA	NA
Ska3	1007.26932082212	-0.0850021996425078	0.114523514353636	-0.742224862049117	0.457951107542689	0.640427845989151
Skap1	23.9906275409604	-0.417811697118701	0.675414230705138	-0.618600672186759	0.536179458936979	0.704483626229726
Skap2	601.911315951291	-0.393229991386766	0.146065277270641	-2.6921524316704	0.00709924896871803	0.0293916110706267
Ski	816.819836542675	-0.234666418406076	0.141377525318834	-1.6598565993913	0.0969433042601352	0.222670029855233
Skida1	515.198958812234	0.959094694431156	0.153264013479281	6.25779445975956	3.90459951793328e-10	1.02000588856156e-08
Skil	2199.87984245629	0.602027639690196	0.0900428703253226	6.68601120238711	2.29335478679375e-11	7.12719310895818e-10
Skint1	0	NA	NA	NA	NA	NA
Skint10	0	NA	NA	NA	NA	NA
Skint11	0	NA	NA	NA	NA	NA
Skint2	0	NA	NA	NA	NA	NA
Skint3	0	NA	NA	NA	NA	NA
Skint4	0	NA	NA	NA	NA	NA
Skint5	0	NA	NA	NA	NA	NA
Skint6	0	NA	NA	NA	NA	NA
Skint7	0	NA	NA	NA	NA	NA
Skint8	2.49264347866479	0.271742754401014	1.96896789352236	0.13801279101351	0.890230308522151	NA
Skint9	0	NA	NA	NA	NA	NA
Skiv2l	2973.22630305	-0.171723079261579	0.0825571229520975	-2.08005164328727	0.0375207962908068	0.110712069268147
Skiv2l2	4052.58415833109	0.069498514634396	0.0803571616799376	0.864870201752626	0.387110034424125	0.576638924480225
Skor1	4.19438029264791	-1.06023467547956	1.63468657930765	-0.648585905641076	0.516606068012824	NA
Skor2	0	NA	NA	NA	NA	NA
Skp1a	12502.3762922445	-0.0891209025926462	0.0691083667282294	-1.28958195384817	0.197195844742468	0.37044868175956
Skp2	5173.66689093287	0.444408319812515	0.0754763112011516	5.88805033976984	3.90778102411871e-09	8.80471911996748e-08
Skt	31.9946521622085	-1.51181857872709	0.589509555660928	-2.56453617114335	0.010331381027126	0.0402209812125153
Sla	143.258094886944	-0.558949967875933	0.27748273493609	-2.0143594447585	0.0439718090108856	0.124230698655362
Sla2	11.3649727476957	-0.357840628624161	0.971504137910047	-0.368336700442643	0.712622190166113	NA
Slain1	137.044538451143	-0.110707222552669	0.278044045731987	-0.398164334939157	0.690509053779119	0.819315441084086
Slain1os	0	NA	NA	NA	NA	NA
Slain2	2292.49264965722	0.283664797398427	0.0896001671694968	3.16589584996888	0.00154606139347285	0.00840285053799467
Slamf1	4.71556492829705	1.36653741015852	1.48753801881134	0.918657132037874	0.358274938684013	NA
Slamf6	2.38939909025947	-1.29480474004641	2.18587176579498	-0.592351646746993	0.553615138140719	NA
Slamf7	5.73685809643034	-1.30764627578465	1.35776367370143	-0.963088276047218	0.335503224784763	NA
Slamf8	0	NA	NA	NA	NA	NA
Slamf9	5.48635698532521	-0.0532334629481146	1.33913459939332	-0.0397521376657965	0.968290734652417	NA
Slbp	5850.48228989334	-0.314770581762814	0.0736038356751539	-4.27655133561293	1.89810802276739e-05	0.000183449850457813
Slc10a1	11.3706788577061	0.140543241092904	0.928184750647628	0.151417313196368	0.879646532965755	NA
Slc10a2	0	NA	NA	NA	NA	NA
Slc10a3	269.791138998135	-0.330141550713234	0.205560525412184	-1.60605519980669	0.108261782090146	0.241176409352681
Slc10a4	5.76124876123104	1.26039607417738	1.3648069639472	0.923497686831951	0.3557479052898	NA
Slc10a5	0.922392642660552	-2.91564282188998	3.49454341833728	-0.834341564219928	0.404088536246281	NA
Slc10a6	5.0009074287123	0.557140083190442	1.49052386464732	0.373788099878743	0.70856197373569	NA
Slc10a7	257.863898096049	0.288842897349113	0.206065686713813	1.40170302953088	0.161003945598016	0.321161556995903
Slc11a1	55.2735052570226	-1.04491069556348	0.461676860526417	-2.2632944921087	0.0236175415996275	0.0773835378020061
Slc11a2	774.881127734089	0.339294506493048	0.134250978936863	2.52731495278419	0.011493837647743	0.043616089179067
Slc12a1	0.379648684727222	-1.63140472700186	4.89056682204207	-0.333581931576729	0.738695054524494	NA
Slc12a2	1772.39791771612	-0.113001310481599	0.0974399550357961	-1.15970199740021	0.246170156680006	0.430819310888722
Slc12a3	0	NA	NA	NA	NA	NA
Slc12a4	4.86694743480587	0.236470022376938	1.40346161405149	0.168490552224154	0.866197375653103	NA
Slc12a5	102.462779641155	0.260151932531628	0.316070832774723	0.823081112065312	0.410461869007503	0.598590225635942
Slc12a6	777.117797754759	0.5459932137449	0.135418643661734	4.03189102313528	5.53298439195298e-05	0.000475197349207635
Slc12a7	2385.52249681676	0.330424335887608	0.0972308153105594	3.39834994525365	0.000677936415830664	0.00418845034973358
Slc12a8	27.9378780640514	-0.153799143723153	0.600759570551248	-0.256007812879334	0.797944804502996	0.887289025364991
Slc12a8_copy2	25.8600252061004	-0.367903432417714	0.628450494402434	-0.585413546006575	0.55826968261929	0.720516177560352
Slc12a9	351.180497579761	0.242685084279781	0.180658622941202	1.34333518283689	0.179163464617091	0.345855041469672
Slc13a1	0.315521742779229	2.25552222546002	4.9936505487545	0.451678026613735	0.65150095017541	NA
Slc13a2	0.946565228337688	3.79494494261612	3.79356777549829	1.00036302689165	0.317134855991891	NA
Slc13a2os	0	NA	NA	NA	NA	NA
Slc13a3	1.045683832934	0.815595576611723	3.1011578615404	0.262997116891884	0.792552801305479	NA
Slc13a4	4.35491908237365	0.18125813886168	1.48559060901435	0.122010827048738	0.902890443592447	NA
Slc13a5	3.70224846874562	-0.314734656179524	1.61080321236354	-0.195389886091493	0.845087733755049	NA
Slc14a1	133.166848165434	3.04485203547735	0.32234576032147	9.4459192900219	3.52298101278598e-21	3.52787404197041e-19
Slc14a2	27.0986041762699	0.0329544105154381	0.640686707868424	0.0514360764952937	0.958978037922008	0.978852098643261
Slc15a1	0	NA	NA	NA	NA	NA
Slc15a2	148.17355242821	-0.671603620842564	0.283924637676843	-2.36542917281792	0.0180091876613824	0.0625765026691889
Slc15a3	8.80881752187821	-0.90678724881452	1.17334940498033	-0.77281945596565	0.439629237334	NA
Slc15a4	858.213874018165	0.236453166410943	0.124200363813108	1.90380413673142	0.0569356975855405	0.15111591370946
Slc15a5	0	NA	NA	NA	NA	NA
Slc16a1	4782.20784203858	-0.186348608177357	0.0760482384731944	-2.45040006078564	0.0142697569518656	0.0519071004357574
Slc16a10	140.541710458604	-0.0874328217921773	0.273838607927817	-0.319285956256483	0.749509681104284	0.858112711514392
Slc16a11	30.6087266118082	-1.19742866882151	0.601686777757923	-1.99011963215065	0.0465777586539173	0.129762612014971
Slc16a12	92.9848643126837	-0.339834918232774	0.387424351004655	-0.877164580263286	0.380397251512086	0.570556310256323
Slc16a13	718.257726116598	-0.394994920865618	0.133401004091401	-2.96095912887569	0.00306682634006812	0.0148351680052943
Slc16a14	8.99276342914759	1.31971523008541	1.20840633852193	1.09211213812369	0.274783814848808	NA
Slc16a2	1183.48649518978	0.726573046045652	0.11386403686457	6.38105819934912	1.75868449208299e-10	4.76696059696179e-09
Slc16a3	974.348081906672	0.140841061619963	0.124294029716709	1.13312813126236	0.257160449369233	0.443942736729838
Slc16a4	78.2145893434656	0.638849109029558	0.365254162118516	1.74905360509558	0.0802817538397235	0.194663341242444
Slc16a5	3.32755145176814	0.994549181429325	1.88245980305051	0.52832425947033	0.597274296644648	NA
Slc16a6	92.5269445818537	-0.31236329706881	0.33584568896995	-0.930079817391252	0.352329759684581	0.544631795308145
Slc16a7	114.100743343668	0.0297342572636692	0.350299136034122	0.0848824738773344	0.932354825314763	0.965567120155047
Slc16a8	21.5723826922048	-0.0522207010173868	0.680858606763522	-0.0766983049030094	0.93886355306177	0.968817322670327
Slc16a9	45.9366545902679	1.63928407520869	0.481562227091201	3.40409605028724	0.000663834061390058	0.00411366014836469
Slc17a1	0	NA	NA	NA	NA	NA
Slc17a2	0	NA	NA	NA	NA	NA
Slc17a3	0.350513405427547	2.33211775754712	4.98840440118997	0.467507757989869	0.640136642899557	NA
Slc17a4	0.379648684727222	-1.63140472700186	4.89056682204207	-0.333581931576729	0.738695054524494	NA
Slc17a5	450.303679152629	0.0213528758721466	0.163637535081533	0.130488862848657	0.896179664964751	0.946386727849997
Slc17a6	0.759297369454444	-2.63200429252024	4.13821122452405	-0.636024637148132	0.524760364013636	NA
Slc17a7	6.06843646883943	2.47771367718321	1.52654179129219	1.62308931947803	0.104570312450598	NA
Slc17a8	0.315521742779229	2.25552222546002	4.9936505487545	0.451678026613735	0.65150095017541	NA
Slc17a9	14.1686438328689	-0.934209024751678	0.901111274949975	-1.03672992528425	0.299861741405842	NA
Slc18a1	63.832479541061	-0.764729056885315	0.413550102093294	-1.84918115849672	0.0644316584345082	0.165615828280871
Slc18a2	0.366284150148471	-1.58440357564841	4.89403189837182	-0.323741979731584	0.746133385746024	NA
Slc18a3	0.666035148206777	3.2788539483032	4.02319336048072	0.814987909979901	0.41507923053696	NA
Slc18b1	313.845597419072	0.289720402355715	0.199110565518029	1.45507297215466	0.145649060723068	0.298884225932352
Slc19a1	952.228714555873	0.088259683288383	0.130283098113413	0.677445382911848	0.498123412216171	0.673881141739207
Slc19a2	492.366307335996	-0.0442361085881069	0.161977967562641	-0.273099540966889	0.784776699575758	0.878538703738546
Slc19a3	12.165933021215	0.382489318430317	1.05194444926385	0.363602202281673	0.716155082010047	NA
Slc1a1	35.4541347907294	1.53033190076938	0.54936931628455	2.78561589700567	0.00534261373006261	0.0233385307444722
Slc1a2	5.06517361812569	1.79532799276707	1.58378663968712	1.13356682508809	0.256976295412235	NA
Slc1a3	635.131867141145	0.345422524685752	0.142923395242156	2.41683682437364	0.0156560337928054	0.0557983211300678
Slc1a4	692.52292925235	0.326916726819625	0.133525549602826	2.44834586183725	0.0143513820524086	0.052127689973736
Slc1a5	1030.75730186138	-0.310594967191884	0.116063689331062	-2.67607353326446	0.00744902997514625	0.030602567590202
Slc1a6	41.0538796308285	1.19409469378298	0.49771495744895	2.39915372425884	0.0164330142587576	0.0581432386909414
Slc1a7	0.730162090154769	-0.14154897359823	3.92005773829719	-0.0361089001866888	0.971195525634594	NA
Slc20a1	1243.4643485541	0.0508062468220262	0.106993970463619	0.474851494919535	0.634892826202516	0.777375779386964
Slc20a2	2145.33245031057	-0.00059322003379681	0.095933280932075	-0.00618367294470869	0.995066174271499	0.996840565025392
Slc21a7	0	NA	NA	NA	NA	NA
Slc22a1	1.01654855363432	3.88553987327002	3.39506547158285	1.14446684630753	0.252430079681557	NA
Slc22a12	0	NA	NA	NA	NA	NA
Slc22a13	0	NA	NA	NA	NA	NA
Slc22a13b-ps	1.47609492503046	-1.72822063522009	2.76878019593739	-0.624181232499383	0.532508570628222	NA
Slc22a14	0	NA	NA	NA	NA	NA
Slc22a15	282.501990350575	0.238623032045418	0.201169881738593	1.18617672776431	0.235552514715791	0.418154285633597
Slc22a16	0	NA	NA	NA	NA	NA
Slc22a17	5132.69895091385	-0.0303398464993437	0.0814283366187691	-0.372595680560057	0.709449388135773	0.831120332839211
Slc22a18	23.4896967604301	-0.0417856915631872	0.65299273657574	-0.063991051083216	0.948977352405798	0.974384322250897
Slc22a19	0	NA	NA	NA	NA	NA
Slc22a2	0.315521742779229	2.25552222546002	4.9936505487545	0.451678026613735	0.65150095017541	NA
Slc22a20	0	NA	NA	NA	NA	NA
Slc22a21	65.4069129407868	-0.247472773952243	0.403017772082606	-0.614049282922239	0.539182761063976	0.70667678091293
Slc22a22	0	NA	NA	NA	NA	NA
Slc22a23	2358.56486837019	-0.110615257483233	0.0889335262016037	-1.24379704941058	0.213574266614299	0.392130185889305
Slc22a26	0	NA	NA	NA	NA	NA
Slc22a27	0	NA	NA	NA	NA	NA
Slc22a28	0.189824342363611	-0.626443058608737	4.99432229706964	-0.125431043762693	0.90018231281145	NA
Slc22a29	0	NA	NA	NA	NA	NA
Slc22a3	158.569087886329	-0.183320577444736	0.278052556536	-0.659301895039406	0.509701925754577	0.683318608127122
Slc22a30	0	NA	NA	NA	NA	NA
Slc22a4	84.1906916652342	-0.638002794545932	0.353635988135831	-1.80412292852071	0.0712120380438402	0.178339282492563
Slc22a5	314.434394114651	-0.193853223629674	0.190732186161932	-1.0163634545933	0.309456341775384	0.501783475587658
Slc22a6	0	NA	NA	NA	NA	NA
Slc22a7	0.498663817853465	0.820768689029195	4.61628149013338	0.177798665610723	0.858881095340979	NA
Slc22a8	0.631043485558459	3.21016889195801	4.48113428202391	0.716374178929566	0.473760334345729	NA
Slc23a1	22.3458704801787	-0.247512479364335	0.679386846558924	-0.364317443909871	0.715620975284487	0.835229013646484
Slc23a2	102.292244022504	0.404985463303931	0.317529320214366	1.2754269842877	0.202158152677621	0.376971493807229
Slc23a3	2.17712173588556	-0.115945222153712	2.23826595699445	-0.051801360687898	0.958686971336769	NA
Slc24a1	4.2585072345959	-1.63513329360204	1.76552362641002	-0.926146367651215	0.354369920098494	NA
Slc24a2	3.38266874794276	1.3876243596212	1.90843911797846	0.727099097136023	0.467165251801886	NA
Slc24a3	253.585806465797	0.0915961331453315	0.222524564559311	0.411622569969877	0.680616086068635	0.813467381774531
Slc24a4	17.5805724458093	1.47651613490028	0.766864935789319	1.92539268128165	0.0541802505119149	0.145704225526016
Slc24a5	58.6002515697633	0.4082328153367	0.420628541094602	0.970530469174431	0.331782144981761	0.524694967690277
Slc25a1	1379.74509924275	0.085656310210582	0.111246497577504	0.769968601940984	0.441318517909684	0.625620628023755
Slc25a10	1475.97805996472	-0.0131149793403595	0.100077788922343	-0.131047852691232	0.895737452809956	0.946196913744016
Slc25a11	3163.03316667095	-0.0708716061856127	0.0812770766918584	-0.871975335115762	0.383221833320034	0.572945447016578
Slc25a12	808.883774811352	0.370386799659555	0.124489393588448	2.97524784227018	0.00292751919626049	0.0142665856066496
Slc25a13	1434.2331086366	-0.257816398175626	0.102007693762356	-2.52742110586534	0.0114903636838088	0.0436143838695768
Slc25a14	265.866740185281	0.10769396623286	0.204316292963242	0.527094362720428	0.598128061273063	0.75078400448795
Slc25a15	779.002887628414	0.11567993175005	0.131224463772141	0.881542422996049	0.37802430306563	0.568378984402692
Slc25a16	414.742743295643	0.198552711022022	0.169315594378545	1.17267822701617	0.24092486591572	0.424555366797591
Slc25a17	2667.81225677017	-0.192254993314516	0.0861145567278473	-2.23254929967427	0.0255786807138823	0.0820687006346684
Slc25a18	11.2658541430994	-0.186750498400234	0.971327392471379	-0.192263185253202	0.847536054295318	NA
Slc25a19	465.192454146879	-0.271399000910548	0.160769852383206	-1.68812122974181	0.0913879599466152	0.2135978937239
Slc25a2	4.40086906945855	0.664621840678329	1.5740157148474	0.422246000728629	0.672845468255343	NA
Slc25a20	843.783099245832	-0.107880195869326	0.127174746007683	-0.848283163567778	0.39628029173795	0.585872243271979
Slc25a21	7.37791814167194	-0.800278632077248	1.18645436852066	-0.674512777996748	0.499985364722515	NA
Slc25a22	1065.23237055127	-0.00177659014166603	0.112358400873304	-0.0158118140509076	0.987384523365853	0.993655162742383
Slc25a23	371.246060484299	0.584349014505378	0.173107143933798	3.37564933038727	0.000736417157217619	0.00449963364706698
Slc25a24	1871.8981483214	0.0734492754754816	0.103575885396691	0.709134903304702	0.478240765155447	0.657338838509936
Slc25a25	968.982744392399	0.247216335791171	0.116232562257588	2.12691117694974	0.0334274640137243	0.101350721420922
Slc25a26	206.978593267516	-0.0137321842202706	0.231427420238872	-0.0593368936407649	0.952683775994044	0.976271466722604
Slc25a27	258.256899945765	-0.343391851155091	0.205630071826669	-1.66994957549081	0.0949293405625753	0.21937196969749
Slc25a28	712.429867258545	-0.185712761328634	0.133489992163845	-1.39121111866342	0.164161416601631	0.325523601126996
Slc25a29	378.141393027588	-0.0162317297018049	0.174588891316501	-0.09297114827529	0.92592648226353	0.963268153397309
Slc25a3	7499.62593799604	0.18234209792558	0.06995887721849	2.60641830137016	0.00914946480745341	0.0363458078577075
Slc25a30	67.625833192308	0.270742431295793	0.394851028419879	0.685682477209833	0.492913358915578	0.669348397736381
Slc25a31	1.31540586196653	-3.42557481360913	3.02953632216674	-1.1307257775867	0.258170528176584	NA
Slc25a32	416.66233215866	0.00973582556283601	0.167294660013805	0.0581956743988877	0.953592766214455	0.976689231395159
Slc25a33	424.885212904503	0.423248593376749	0.173327210492974	2.44190506599024	0.0146099879768941	0.0527945254931526
Slc25a34	0.716797555576018	-0.0969915282372767	3.94718235005334	-0.0245723454443309	0.980396077775668	NA
Slc25a35	59.9752828474289	0.032278670792682	0.422860310377296	0.0763341226417808	0.939153279087148	0.968850356591549
Slc25a36	1261.12523799195	0.296510381358562	0.12652429876573	2.34350543137628	0.0191034840969148	0.0654483821994561
Slc25a37	663.961876571158	-0.293432475766761	0.153739450036264	-1.90863487346642	0.0563092099267464	0.149929610122404
Slc25a38	732.959668565284	-0.135706531794251	0.129810517818574	-1.04542015604557	0.295828825013679	0.488027875151271
Slc25a39	4310.44380986164	-0.389298513854021	0.0746464457606006	-5.21523174864272	1.83587562346322e-07	2.88380462857731e-06
Slc25a4	10750.9371395199	0.123652006064901	0.0641474610807032	1.92762120248744	0.0539022596567863	0.145220063230257
Slc25a40	259.840606264103	0.0696812222148902	0.223803098297751	0.311350569964788	0.755534127048808	0.862086888849032
Slc25a41	2.28945460172242	0.555082290813974	2.0741054719245	0.267624910269838	0.788988054556782	NA
Slc25a42	214.032814601387	-0.464419126070528	0.228162532256264	-2.03547498126866	0.0418031034391784	0.119484787233489
Slc25a43	48.9114564224878	-0.660343394939918	0.466604504611175	-1.4152100728007	0.157006912061114	0.315238049557402
Slc25a44	880.65616424623	0.0830124771996819	0.125504455855936	0.661430517614212	0.508336260235335	0.682451249659578
Slc25a45	111.925567839195	-1.01398828422335	0.318408158639645	-3.18455497043629	0.00144976772884943	0.0079549660007644
Slc25a46	1685.83300472894	0.471654082642367	0.11448393190547	4.11982777663345	3.79155696089043e-05	0.000340437430734994
Slc25a47	0	NA	NA	NA	NA	NA
Slc25a48	20.7714224186855	-0.477884423053285	0.708807598554348	-0.674208944751659	0.500178483683	0.675741069971214
Slc25a5	8507.90581327129	-0.0975541405230021	0.0658172751991932	-1.48219658482911	0.138287995035066	0.287584783444716
Slc25a51	1287.86144263793	0.213453070055637	0.10687101367817	1.99729620510971	0.0457930153654465	0.12822044302325
Slc25a53	54.982956296221	-0.275665570701294	0.463640891799614	-0.594566992637995	0.552132949091087	0.715991205674322
Slc25a54	0	NA	NA	NA	NA	NA
Slc26a1	33.3159565256688	0.11765332641779	0.567010854963909	0.207497485079502	0.835621356551506	0.911419148788064
Slc26a10	28.0142467458557	-0.489486437484756	0.675902258794139	-0.724197073047274	0.468944755251851	0.648961935770796
Slc26a11	386.194688348696	-0.0482465153457701	0.173242560524865	-0.278491123656912	0.780635377942669	0.876831449597546
Slc26a2	799.925823104264	0.216216905916772	0.127637195995307	1.69399605052998	0.0902660335386288	0.211544970522839
Slc26a3	0.631043485558459	3.21016889195801	4.48113428202391	0.716374178929566	0.473760334345729	NA
Slc26a4	1.01654855363432	3.88553987327002	3.39506547158285	1.14446684630753	0.252430079681557	NA
Slc26a5	2.83219855965575	-0.112447695640916	2.07873347108905	-0.0540943306127672	0.956860009151532	NA
Slc26a6	75.8840192266883	0.266725722796544	0.367624784107104	0.725537924338737	0.468122087718517	0.64863269961574
Slc26a7	88.0442260714933	-0.603708608161672	0.35839549516627	-1.68447599454785	0.0920897149400234	0.21472714401218
Slc26a8	8.81562801076019	1.25388360964149	1.0762162873439	1.16508514541819	0.243984529119341	NA
Slc26a9	0.631043485558459	3.21016889195801	4.48113428202391	0.716374178929566	0.473760334345729	NA
Slc27a1	1253.8787895444	-0.249936985114718	0.105842170118823	-2.36141213690279	0.0182054854252494	0.0630761892917097
Slc27a2	14.1282319451191	0.120824591000012	0.882880240603064	0.136852752438407	0.891147185445776	NA
Slc27a3	1219.09425005813	0.121434329709778	0.107936738583905	1.12505094468257	0.260567446915324	0.447467260273786
Slc27a4	1019.6598697912	0.473430113488969	0.117899087190722	4.01555368043786	5.93063975475602e-05	0.000502466658422925
Slc27a5	2.70574671697943	-1.6856671126585	2.13200309503483	-0.790649467903781	0.429148571476173	NA
Slc27a6	110.436770978969	-0.0119630579127502	0.32156646810756	-0.0372024421052159	0.970323591443496	0.984863477337819
Slc28a1	1.05154021628264	3.92975654684079	3.64706534034321	1.07751196650372	0.28125160765013	NA
Slc28a2	0.366284150148471	-1.58440357564841	4.89403189837182	-0.323741979731584	0.746133385746024	NA
Slc28a3	2.58830088418183	2.55844040114457	2.37014533654142	1.07944452253629	0.280389612378165	NA
Slc29a1	1192.12893055868	0.184130358426477	0.108581375674675	1.69578214755868	0.0899271445947324	0.211025130196264
Slc29a2	270.380249496906	0.25171928272455	0.221674438058278	1.13553590088891	0.256150848566304	0.442836019221449
Slc29a3	372.383290256992	0.0392460625488049	0.172936328361225	0.226939376594307	0.82047088264844	0.90227084324804
Slc29a4	452.060881774376	0.161710240242999	0.165209204343606	0.978821009915833	0.327668426742229	0.520761797995338
Slc2a1	5735.77436207221	-0.0553806391028154	0.0700634584621149	-0.790435418382339	0.42927352443865	0.615075936248542
Slc2a10	254.292765827799	0.472523872841904	0.224399708404898	2.10572409474481	0.035228325600879	0.105436375086068
Slc2a12	376.241650162748	-0.413543215656104	0.177626537853546	-2.32816121202042	0.019903544958189	0.0676270307014809
Slc2a13	239.818237543613	0.230811676822597	0.220414689776646	1.04717011854558	0.295021124336869	0.487029721000303
Slc2a2	0.189824342363611	-0.626443058608737	4.99432229706964	-0.125431043762693	0.90018231281145	NA
Slc2a3	11534.1454060751	-0.836346991323294	0.0824945297633767	-10.1382115119903	3.73881887609833e-24	4.68815375594242e-22
Slc2a4	692.274898403089	0.319037341393596	0.135102771182395	2.36144187570277	0.0182040253434164	0.0630761892917097
Slc2a4rg-ps	0.183142075074235	-0.600351483530965	4.99617208212857	-0.120162290982418	0.904354588717865	NA
Slc2a5	167.11801459448	-0.139206768463661	0.252006216621552	-0.552394184278055	0.58067831428479	0.738363864614675
Slc2a6	16.4592926709938	-0.546179821155548	0.824960210606313	-0.662068078112674	0.507927592785877	0.682224487121404
Slc2a7	0.533655480501783	0.892719937660963	4.49947335840501	0.198405428047121	0.842727870896405	NA
Slc2a8	26.2453800008381	-0.187428312850339	0.617802655880028	-0.303378936730786	0.761601095800633	0.865521829282648
Slc2a9	22.4165294160779	-0.181967430961066	0.681563736635013	-0.266985200620368	0.789480555825113	0.88195767082415
Slc30a1	330.213808541865	0.401288029847292	0.192015776273594	2.08987010148331	0.0366294700119935	0.108682501558219
Slc30a10	4.17260289124015	-0.205457287610438	1.56471564653158	-0.131306469687233	0.895532874035164	NA
Slc30a2	7.08724459517239	0.00917476696806358	1.22049800616397	0.00751723224595829	0.994002172939349	NA
Slc30a3	4.12184048387091	0.270325331317843	1.59599547305225	0.16937725443598	0.865499913337441	NA
Slc30a4	949.509715115171	0.321327478760834	0.118718011375128	2.70664472087134	0.00679669510210333	0.0284411907638799
Slc30a5	2108.73984023585	0.200849568509089	0.0926756178210131	2.16723204259609	0.0302171652855805	0.0938469789830005
Slc30a6	806.198100986672	0.0402500856863797	0.128408736469036	0.313452859931268	0.753936629654338	0.861198209728735
Slc30a7	1046.49095651081	0.487290039237741	0.124057848772319	3.92792591569161	8.5681594069048e-05	0.000696072443084886
Slc30a8	0	NA	NA	NA	NA	NA
Slc30a9	1916.9324004485	0.199003644510502	0.0950079824787485	2.09459920438807	0.0362066360082359	0.107671621208241
Slc31a1	2143.4437456851	0.033874340877256	0.104404061394084	0.324454244642779	0.745594157607582	0.855662244916329
Slc31a2	313.989834722181	-0.0181180150173985	0.189506230196985	-0.0956064346727042	0.923833154484931	0.961997406546253
Slc32a1	0	NA	NA	NA	NA	NA
Slc33a1	355.5909044823	-0.0690829980603769	0.191378295001347	-0.360976139221485	0.718117284311183	0.83705854334874
Slc34a1	0	NA	NA	NA	NA	NA
Slc34a2	1.2996351172456	-1.47391944094227	3.16265667901304	-0.466038394468487	0.641188018448087	NA
Slc34a3	0	NA	NA	NA	NA	NA
Slc35a1	1226.19612992688	0.059321176810684	0.10815750797471	0.548470262689068	0.583369042699083	0.74109607926357
Slc35a2	676.220897365426	0.0215674480392556	0.14894242062855	0.144803931265781	0.884865678241942	0.940995959852471
Slc35a3	577.605017946342	0.175069868444912	0.151482361439525	1.15571124440652	0.247799287276994	0.433018143787476
Slc35a4	5551.9088670663	-0.24348853595428	0.072968593007781	-3.33689503822988	0.000847199363293538	0.00509025617445534
Slc35a5	438.101583590941	-0.263240577629619	0.169655553520554	-1.55161780541259	0.120753700197985	0.260240376155274
Slc35b1	1522.18248823127	0.246050893318602	0.10417966537136	2.36179385335445	0.018186752131004	0.063041578300259
Slc35b2	2098.13996104176	0.101282493692318	0.0925422038176068	1.09444652833141	0.273759186925066	0.462032710142726
Slc35b3	751.696819019266	-0.525655947737617	0.132440620319501	-3.96899339847186	7.21768811690119e-05	0.000599533771000663
Slc35b4	1535.93143743444	0.252392866128519	0.102065557650875	2.47285050841394	0.0134040199153379	0.0493454090322116
Slc35c1	395.186710690518	0.148031022898652	0.170526023432947	0.868084647249514	0.385347995099328	0.57520369664951
Slc35c2	1214.4247563209	0.0905792820019079	0.119997465948049	0.75484329011683	0.450343015759168	0.633542353067959
Slc35d1	744.084905909301	-0.371607921871617	0.137402306674282	-2.70452462455764	0.00684021996858521	0.0285487617791603
Slc35d2	130.283160153412	-0.499520496898972	0.296663485707053	-1.6837950100547	0.0922212919125743	0.214835384390843
Slc35d3	7.22224855214312	1.15051682622694	1.16941145486054	0.983842617108744	0.325192901519277	NA
Slc35e1	2713.89953014608	0.388318552970566	0.0871017158452859	4.45821932670437	8.26433184902183e-06	8.73692560578408e-05
Slc35e2	702.347693085211	0.76598139641804	0.151253965250263	5.06420704508907	4.10103751189281e-07	6.03438376749942e-06
Slc35e3	1627.76261704049	0.423193611223987	0.10730639509843	3.94378742139087	8.02047605075598e-05	0.000657132185522166
Slc35e4	224.269817356675	-0.471280457374755	0.219821072037195	-2.14392757258054	0.0320386905288708	0.0981929686347115
Slc35f1	219.658150091038	0.871632994155025	0.222515925427563	3.91717128776373	8.95940905521028e-05	0.000723374460112723
Slc35f2	124.176652412053	-0.284262799714224	0.322901593786257	-0.880338794185049	0.378675802636399	0.568921137113656
Slc35f3	22.9113533350313	0.489828881635458	0.663727446419049	0.737997026156126	0.460516256265823	0.64247720736776
Slc35f4	0.183142075074235	-0.600351483530965	4.99617208212857	-0.120162290982418	0.904354588717865	NA
Slc35f5	1110.7623683324	0.0800475825051249	0.111581207569034	0.717393047172396	0.473131608506877	0.652626534787561
Slc35f6	408.132388684818	0.323246031340315	0.177088197075265	1.82533921898211	0.06794985529461	0.171991734833821
Slc35g1	0	NA	NA	NA	NA	NA
Slc35g2	45.3144247231049	0.747899613581336	0.481826673532571	1.55221712425761	0.120610280036899	0.260047882495827
Slc35g3	1.04809004307617	-1.16113805118251	3.4085333583316	-0.340656208731036	0.733362409140809	NA
Slc36a1	41.7595264704847	-0.0499699325777946	0.49212082008737	-0.101539968516112	0.91912183121069	0.959303474671262
Slc36a1os	0	NA	NA	NA	NA	NA
Slc36a2	0	NA	NA	NA	NA	NA
Slc36a3	0	NA	NA	NA	NA	NA
Slc36a4	589.323674696436	0.543629329375099	0.142636522817283	3.81129123619683	0.000138242778155278	0.00105313438589921
Slc37a1	59.9590155286536	-0.319185494218096	0.426644788596065	-0.748129363699533	0.454382132012926	0.63712469307919
Slc37a2	107.056226870668	-0.394675067591143	0.320782519746375	-1.2303509178218	0.218565724719635	0.397592752675304
Slc37a3	1552.06802719225	0.177253401489422	0.103258835367529	1.71659307272375	0.0860535490798187	0.204295715793708
Slc37a4	330.8988234549	-0.0775012502470212	0.192584706246963	-0.402426816528394	0.687369937686858	0.817459625939077
Slc38a1	4728.63044983675	0.174916101432119	0.0839451688501369	2.08369467627599	0.0371879487942606	0.109887340494516
Slc38a10	5279.10045584406	-0.116305356778606	0.0730575022166826	-1.59197006809313	0.111391430181359	0.246284026865256
Slc38a11	0.666035148206777	3.2788539483032	4.02319336048072	0.814987909979901	0.41507923053696	NA
Slc38a2	10313.6300539033	0.366069707593557	0.0641612988110325	5.70545974562802	1.16029477594184e-08	2.35322794220554e-07
Slc38a3	77.9216361578679	-0.0205363822937948	0.369444529890255	-0.0555871873374203	0.955670671746482	0.977832319710744
Slc38a4	7337.80890215097	-0.237599539321276	0.0714723329893701	-3.3243568438799	0.000886227193675324	0.0052829252305904
Slc38a5	7.81417459124425	0.541151133014943	1.12846893807625	0.479544553470356	0.631551280535751	NA
Slc38a6	152.417748077874	0.366590124878352	0.272850008914682	1.34355914568793	0.179090988020655	0.345765385452032
Slc38a7	424.064891787077	0.374546073577496	0.169775734703369	2.20612253118445	0.0273754215341857	0.0865877557628774
Slc38a8	0.189824342363611	-0.626443058608737	4.99432229706964	-0.125431043762693	0.90018231281145	NA
Slc38a9	237.168932447961	-0.211831140592578	0.222885520983268	-0.950403326595986	0.341907354330617	0.534740135514913
Slc39a1	129.57965460943	1.40867062257222	0.299059002685232	4.71034347711942	2.47299662351216e-06	3.04791549667055e-05
Slc39a10	4284.2510106702	0.0315706661870463	0.0768790838196708	0.410653517426133	0.681326615382301	0.813911837777548
Slc39a11	681.459121871579	0.130230980183909	0.134192959645018	0.970475504291806	0.331809529151709	0.524694967690277
Slc39a12	2.10308043256528	4.93031193186857	2.84402317964503	1.73356953176588	0.0829944904031296	NA
Slc39a13	605.219694233437	0.0800440675789616	0.141816830923262	0.564418673424412	0.572469233420842	0.732216280461996
Slc39a14	911.999980254903	0.296464758178316	0.124288778086125	2.38528982860289	0.0170656705308668	0.0599773261162804
Slc39a2	72.9942911957587	-0.570953718375081	0.402084960077735	-1.41998277743266	0.155612695090469	0.313398751844213
Slc39a3	1013.5273191661	0.228312077883831	0.114446958433105	1.99491608173476	0.0460520332437301	0.128820624514954
Slc39a4	8.43674843006112	-1.76058909360751	1.26543750862616	-1.39128884801188	0.164137854176432	NA
Slc39a5	4.22425898833549	1.82713920313308	1.54980797825817	1.17894553955426	0.238419862441555	NA
Slc39a6	3761.31321043705	0.218899439296873	0.0772617996086365	2.83321693781002	0.00460821005553632	0.0207268836559057
Slc39a7	5152.31211212763	0.0444735050393833	0.0721878047270119	0.616080586015408	0.537841334552406	0.705831092486866
Slc39a8	121.795706095894	-0.217095076364394	0.310892632618775	-0.698295982557432	0.484992111159899	0.662647929024611
Slc39a9	1819.87984277359	0.174978419644327	0.0974104096482053	1.79630103472777	0.0724466533992419	0.18052198756127
Slc3a1	5.38498244392492	0.0389024144853976	1.51146788470554	0.0257381680941083	0.979466180195493	NA
Slc3a2	3778.26765533415	-0.31689844872418	0.0815065868641568	-3.88801029360167	0.000101069341396895	0.000804759747621878
Slc40a1	514.489244058866	-0.372816422323316	0.171466774354513	-2.17427792484452	0.0296842692375601	0.092610809693989
Slc41a1	938.688490617579	0.407822909954628	0.117973165437028	3.45691249737906	0.000546402240615623	0.00349716835760199
Slc41a2	21.5765048401192	1.00209356115596	0.843505552043517	1.18801062865353	0.234829222280746	0.417354293196238
Slc41a3	88.9251335398048	0.0875230780914456	0.347638507388141	0.251764623973964	0.801223002651378	0.88963083839477
Slc43a1	664.623602554173	0.0350977135385335	0.137667242922985	0.254946004534777	0.798764803483525	0.888063875576903
Slc43a2	342.327219449245	-0.0359960459722591	0.202232048471602	-0.177993776180899	0.858727863582359	0.92624101003064
Slc43a3	591.01207288009	0.110814470668301	0.144209685955148	0.768425989796315	0.44223414467776	0.626425969180088
Slc44a1	1438.43625697091	0.028602773658776	0.101601005111522	0.281520577748028	0.778311147267078	0.875739941367122
Slc44a2	4633.82925202525	-0.0968798654817925	0.0754193608412397	-1.28454901236471	0.198949925899452	0.372499236185966
Slc44a3	22.2807784068246	-0.391969023978616	0.678990839695072	-0.577281755604605	0.563749136278111	0.725827012958068
Slc44a4	0.942439444528679	-2.94419239227141	3.46830397485029	-0.848885338084732	0.395945098120864	NA
Slc44a5	55.699320701126	0.917292915917013	0.448294388878799	2.04618424560521	0.0407382467682387	0.117465610557489
Slc45a1	14.1939281873957	0.76930293584104	0.860367817809252	0.89415587138058	0.371238499176701	NA
Slc45a2	74.5901249476201	0.999520902798766	0.400765740010538	2.49402781478398	0.0126302646693476	0.0471102991546798
Slc45a3	487.912763894018	-0.157245041400118	0.161155834148526	-0.975732850324222	0.329196868629961	0.52216685135233
Slc45a4	1078.65125375755	-0.220948985962867	0.114107794403229	-1.93631808517908	0.0528287551285038	0.143005565788066
Slc46a1	436.302293158282	-0.190602664239219	0.176855889294906	-1.07772868067396	0.281154855247576	0.470743128077002
Slc46a2	0.732568300296941	-2.58370554576453	4.19728953202639	-0.615565241818606	0.538181497489838	NA
Slc46a3	68.7785665843805	-0.53797727516456	0.396010011966048	-1.35849412618054	0.174306945153066	0.339671005108399
Slc47a1	9.20520208273249	-0.62637384491113	1.04928679422074	-0.596951994784523	0.550539431599509	NA
Slc47a2	0	NA	NA	NA	NA	NA
Slc48a1	896.681411948329	-0.467240432648659	0.122991243273327	-3.79897316437639	0.000145296822014741	0.00109925507526367
Slc4a1	615.683324184753	-0.305772390633812	0.147929235727608	-2.06701798417219	0.0387324593729526	0.113207069562371
Slc4a10	2.10286235344172	-1.19850370287697	2.35962585200215	-0.507921076496104	0.61150869316388	NA
Slc4a11	49.7117300595318	-0.272405605721901	0.453344681404762	-0.600879676977368	0.547920130241433	0.713151753595222
Slc4a1ap	732.829541424016	0.0692864953226679	0.132123820168408	0.524405782654135	0.599996335362396	0.751820225575751
Slc4a2	1541.97281543648	0.130184856051359	0.10351104575705	1.25769047254063	0.208503719212634	0.38571181924903
Slc4a3	915.398811046897	0.0537758941794053	0.122964803753865	0.437327532250993	0.661873831064393	0.799253938092961
Slc4a4	144.347816525204	0.548303120494336	0.274351848439599	1.99853991731005	0.0456581568160562	0.127926221994938
Slc4a5	9.50548944392794	-0.950162721852752	1.1290552745856	-0.841555540495121	0.40003678413727	NA
Slc4a7	1264.40585054409	0.342837197171969	0.108419631190672	3.16213211027291	0.00156618492946382	0.00849356400258302
Slc4a8	199.343918530373	0.579354021440133	0.246742447778097	2.3480111616675	0.0188739557065925	0.064800581259301
Slc4a9	54.5228278076479	-0.698718480708052	0.444136197198717	-1.57320768970206	0.115670735344494	0.252914632853314
Slc50a1	474.853780720226	0.283349396355319	0.165131130419779	1.71590538764567	0.0861793604814824	0.20449339775267
Slc51a	0.189824342363611	-0.626443058608737	4.99432229706964	-0.125431043762693	0.90018231281145	NA
Slc51b	0	NA	NA	NA	NA	NA
Slc52a2	0	NA	NA	NA	NA	NA
Slc52a3	38.9213212541421	-0.0118931871727888	0.52306940258039	-0.0227373023811328	0.981859820522459	0.990722735423263
Slc5a1	0.732568300296941	-2.58370554576453	4.19728953202639	-0.615565241818606	0.538181497489838	NA
Slc5a10	1.42105646051402	-1.75179485041404	2.84334176665537	-0.616104216157836	0.537825739607104	NA
Slc5a11	16.0921569492644	2.495898938346	0.837448395998085	2.9803614769258	0.00287908419896298	0.014078126194997
Slc5a12	0.183142075074235	-0.600351483530965	4.99617208212857	-0.120162290982418	0.904354588717865	NA
Slc5a2	1.1363895707013	2.34221325621833	3.32299879526832	0.704849264331195	0.480904046686904	NA
Slc5a3	627.940363467843	0.0851723054863532	0.161410310352232	0.527675743268747	0.597724411876427	0.750477085085474
Slc5a4a	0	NA	NA	NA	NA	NA
Slc5a4b	0	NA	NA	NA	NA	NA
Slc5a5	11.7720224762883	1.11494776546281	0.938991612889283	1.18738841770067	0.2350744464486	NA
Slc5a6	719.031477521126	-0.0501539245130995	0.131343661514496	-0.381852644693966	0.702570667379177	0.826958535924229
Slc5a7	7.47536292664119	3.61588020880841	1.41794375713343	2.55008718830879	0.0107695982026967	NA
Slc5a8	11.2453785729623	-1.25202752957087	1.08652507501116	-1.15232271980286	0.249188484183513	NA
Slc5a9	8.58572109053312	0.0314999645804117	1.14442192123988	0.0275247825961637	0.978041173679855	NA
Slc6a1	0.849177223281012	1.84252674148044	3.4560969104474	0.533123575299838	0.593948040495615	NA
Slc6a11	0	NA	NA	NA	NA	NA
Slc6a12	0	NA	NA	NA	NA	NA
Slc6a13	99.6666858198296	-0.510750988301617	0.325534025388931	-1.56896345225787	0.11665645526712	0.25449108698213
Slc6a14	53.9603627218382	-0.851421889377712	0.463979765051531	-1.83504099426222	0.0664996156191488	0.169541099227038
Slc6a15	85.7032650856888	-0.336107660384623	0.354244084819645	-0.948802463577462	0.342721088677107	0.535548125132627
Slc6a17	66.2785248784161	0.407556932623078	0.4057203603632	1.00452669483541	0.315124810801913	0.50755051622513
Slc6a18	0	NA	NA	NA	NA	NA
Slc6a19	0	NA	NA	NA	NA	NA
Slc6a19os	0	NA	NA	NA	NA	NA
Slc6a2	11.175076963652	0.0923855708212419	0.9739886031391	0.0948528253035912	0.924431727454522	NA
Slc6a20a	0.372966417437846	-1.60806050094012	4.892274031422	-0.328693873362755	0.742387085613014	NA
Slc6a20b	1.13226378689229	-3.20882284300902	3.24297025068088	-0.989470329656989	0.322433079541643	NA
Slc6a3	5.25921723772393	-3.86890728119753	1.98406899459923	-1.9499862614299	0.0511777565573055	NA
Slc6a4	32.7822406293598	-0.085199120532217	0.648894561812601	-0.131298866635936	0.895538888323967	0.946196913744016
Slc6a5	0	NA	NA	NA	NA	NA
Slc6a6	1575.68599035724	0.110385128241322	0.105800011294459	1.0433375846634	0.296791969753959	0.489051595909583
Slc6a7	2.9554897499292	1.13061802898801	1.84346868340634	0.613310136030551	0.539671292544349	NA
Slc6a8	231.159894737075	0.171384691917729	0.220719071410287	0.776483385974145	0.437463626730148	0.622368260532324
Slc6a9	326.64761305407	0.225272076889718	0.186611029638963	1.20717450263016	0.227364947641422	0.407684972020556
Slc7a1	1103.34877446577	0.169070628276549	0.310484233235728	0.544538531037698	0.586070941053871	0.742174670237712
Slc7a10	77.4924878544667	-0.565270175813274	0.393317163354162	-1.43718664853757	0.150664965688205	0.306170913926708
Slc7a11	385.450579606786	-0.119258188500726	0.171347332330531	-0.696002598223563	0.486427202601865	0.663239850563645
Slc7a12	0	NA	NA	NA	NA	NA
Slc7a13	0.183142075074235	-0.600351483530965	4.99617208212857	-0.120162290982418	0.904354588717865	NA
Slc7a14	0.701026810855095	3.3445502839637	4.29527516803322	0.778657979552717	0.436181215252047	NA
Slc7a15	0	NA	NA	NA	NA	NA
Slc7a2	352.867337399458	1.20039322200587	0.180122765850974	6.66430596007516	2.659189748737e-11	8.19348636256143e-10
Slc7a3	74.3238019331222	-0.707858595791526	0.377908991949926	-1.87309275743647	0.061055577310318	0.158978227666086
Slc7a4	146.381960887715	-0.684305802139775	0.270462399663334	-2.5301328502283	0.0114019345767245	0.0433514752365444
Slc7a5	2824.9946835968	0.0225854589035638	0.0919986608344039	0.245497692017683	0.806071095009917	0.892728821545294
Slc7a6	1493.24214184137	0.281249280904606	0.100406913458879	2.80109477740087	0.00509295588567179	0.0224451173201061
Slc7a6os	978.94649160428	-0.0742940933617262	0.118948434129537	-0.624590764102189	0.532239682939037	0.701095846166156
Slc7a7	105.762362033323	-0.0604139609811157	0.315385049260781	-0.191556198122637	0.848089855854007	0.919715403580867
Slc7a8	219.171908012705	-0.513923581514161	0.22400246941912	-2.29427641064342	0.0217746266668372	0.0725745649216763
Slc7a9	5.75104851494982	-1.7999788103272	1.4922442090667	-1.2062226808392	0.227731640918682	NA
Slc8a1	223.431760444474	1.05565694794294	0.228218649138228	4.62563840391302	3.73446329762395e-06	4.38883135710981e-05
Slc8a2	7.26954976043309	1.96754778726926	1.26735823506842	1.55247958535026	0.120547513706054	NA
Slc8a3	44.6016858240662	0.668765532322128	0.519207705382434	1.2880500913012	0.197728526925562	0.370925812550066
Slc8b1	294.663675852326	-0.279943244326756	0.203277544814646	-1.37714790181088	0.168466525321059	0.331446328258184
Slc9a1	646.007025282246	0.317245285621629	0.13819776677802	2.29558908959219	0.0216993871850454	0.072398233042192
Slc9a10	0	NA	NA	NA	NA	NA
Slc9a2	2.54423176997476	-1.49599631099969	2.04216896518094	-0.732552661658503	0.463831312438603	NA
Slc9a3	0	NA	NA	NA	NA	NA
Slc9a3r1	1395.38378946216	-0.517388524480548	0.102929983690012	-5.02660649435965	4.99235296814187e-07	7.16315719409012e-06
Slc9a3r2	1185.70625177098	-0.195751969073871	0.111955852974129	-1.74847463418555	0.0803818741872452	0.194873339909226
Slc9a4	0.997327635706929	0.794220452065122	3.39437946401125	0.233981044395834	0.814999694621222	NA
Slc9a5	200.91399175485	0.411741292975921	0.231628904107159	1.7775902992894	0.0754711681842377	0.186033204310548
Slc9a6	321.740914973871	0.589106268102757	0.208872980149054	2.82040438012788	0.00479631654795368	0.0214126577775517
Slc9a7	90.6563365935226	0.583404798562288	0.347767372953287	1.67757197464482	0.0934306877012185	0.216951774017966
Slc9a8	35.3849426212065	0.0882672448323726	0.531724136332234	0.166001952518516	0.868155413605438	0.931319823254755
Slc9a9	162.444570780241	-0.142911628147585	0.255385295798774	-0.559592233768187	0.575757603360786	0.734601463170902
Slc9b1	0.315521742779229	2.25552222546002	4.9936505487545	0.451678026613735	0.65150095017541	NA
Slc9b2	0	NA	NA	NA	NA	NA
Slc9c1	0	NA	NA	NA	NA	NA
SlcUbl4a	0	NA	NA	NA	NA	NA
Slco1a1	0	NA	NA	NA	NA	NA
Slco1a4	0	NA	NA	NA	NA	NA
Slco1a5	0	NA	NA	NA	NA	NA
Slco1a6	0.183142075074235	-0.600351483530965	4.99617208212857	-0.120162290982418	0.904354588717865	NA
Slco1b2	2.14881234052661	-0.160699950722964	2.14521565818992	-0.0749108604113762	0.940285635480025	NA
Slco1c1	0	NA	NA	NA	NA	NA
Slco2a1	81.4067521734853	-0.121739636869774	0.367465086205922	-0.33129579227985	0.740421069300526	0.852240726318134
Slco2b1	212.494670381172	-0.622664928713448	0.231569353031752	-2.68889177501856	0.00716896572522628	0.0296038046270799
Slco3a1	723.242561910196	-0.621259827623341	0.13275995414742	-4.67957247810945	2.87473724363294e-06	3.47766032325394e-05
Slco4a1	104.355698386455	-1.51483790758192	0.348857629046539	-4.34228115269293	1.4101092062553e-05	0.00014101092062553
Slco4c1	2.10954462073109	-1.20339193275273	2.30706239260067	-0.521612218469819	0.601940354343164	NA
Slco5a1	106.869124408795	1.33166151670545	0.313467588832899	4.24816333217571	2.15530239322963e-05	0.000205824241790538
Slco6b1	0	NA	NA	NA	NA	NA
Slco6c1	0	NA	NA	NA	NA	NA
Slco6d1	0	NA	NA	NA	NA	NA
Slfn1	2.72737384504899	-1.63072097584412	1.98425247869685	-0.821831391595435	0.411172864908315	NA
Slfn10-ps	13.0798523812393	-0.0752515401821337	0.876665518449836	-0.0858383711899576	0.931594903234237	NA
Slfn14	12.554749015032	0.206034550018109	0.931396945603243	0.221210248745948	0.824928729580194	NA
Slfn2	110.501844410945	-1.21471159850787	0.325525162001576	-3.73154440977435	0.000190309451489939	0.00139231978208266
Slfn3	7.50465950515186	0.26385145768263	1.29255978280108	0.204130950996202	0.838251168134457	NA
Slfn4	0.915710375371177	-2.90560546380958	3.83919472286304	-0.756826801856705	0.449153633397676	NA
Slfn5	74.07463374556	0.0186100116234838	0.390505229370144	0.0476562417704375	0.961990208459443	0.980331351042001
Slfn5os	0	NA	NA	NA	NA	NA
Slfn8	19.50300311689	-0.171471842058189	0.805982463423093	-0.212748849807389	0.831522862231262	0.908926597435931
Slfn9	482.76329621951	0.228579453145559	0.186706543457592	1.22427124894783	0.220849919143306	0.40013265913387
Slfnl1	0.631043485558459	3.21016889195801	4.48113428202391	0.716374178929566	0.473760334345729	NA
Slirp	629.567937559849	-0.160493571857351	0.175330985770347	-0.915374833217269	0.359994885649957	0.552129999050455
Slit1	33.7103489828824	1.4989595027958	0.587953112463141	2.54945415037627	0.0107891696914439	0.0415766507083433
Slit2	1853.53086872221	-0.0106189831434909	0.120556679718397	-0.0880829097839729	0.929810779594483	0.964503748213322
Slit3	556.39619122408	1.77506533588641	0.151530908310193	11.7142129990585	1.07787483018729e-31	2.4671357224287e-29
Slitrk1	23.7846995080948	1.59102343056368	0.742016571455721	2.14418854209999	0.0320177827810847	0.0981706203919289
Slitrk2	72.4315638593406	0.677296015536661	0.393971273330937	1.71915076398916	0.0855869233522981	0.203544230766432
Slitrk3	29.7164875238713	0.343696432169656	0.591701898140608	0.58086079028934	0.561334280307229	0.723428395927272
Slitrk4	76.7507368368052	0.615181227388597	0.384529960423232	1.5998265173187	0.109637074428322	0.243377151478635
Slitrk5	139.992954222743	0.730046006382471	0.280283531450317	2.60466964507288	0.00919628818641121	0.0365217503850316
Slitrk6	878.80314030609	0.23997032205972	0.120552353763546	1.99059010104774	0.0465259694205334	0.129668434295341
Slk	2259.78631096916	-0.969003085590154	0.0915557251181516	-10.5837519646059	3.54472975233338e-26	5.61703329985135e-24
Slm1	26.4888805606402	0.106466376673198	0.646260525852288	0.164742193611145	0.869146904991408	0.931991649681848
Slmap	1630.54229113748	0.104667101119292	0.0971039138168942	1.07788756400344	0.281083935875355	0.470703792279947
Slmo1	190.390893363719	-0.0324929018132893	0.252326646193424	-0.128773168840763	0.897537136894511	0.94734508444555
Slmo2	1885.38334327784	-0.0803714552543338	0.0931992577545547	-0.862361537964138	0.388488598801712	0.578182020303508
Sln	106.310307390727	0.267594478690715	0.329103457442256	0.813101389971469	0.416159929605837	0.603411786038565
Slo	0	NA	NA	NA	NA	NA
Slpi	3.16536089416094	0.842080470570349	1.79590961081667	0.468888002769482	0.63914969219177	NA
Sltm	53.4389091921099	-0.438495818475566	0.454000946472062	-0.965847806888987	0.33412034240193	0.526873708109489
Slu7	1882.70474616334	-0.363929500903999	0.0942636043919114	-3.86076368765746	0.000113033183539639	0.000887282801655743
Slurp1	0.631043485558459	3.21016889195801	4.48113428202391	0.716374178929566	0.473760334345729	NA
Slx	0	NA	NA	NA	NA	NA
Slx1b	345.748380847998	-0.126514760974021	0.191964366163707	-0.659053362362726	0.509861502569633	0.683417258510328
Slx4	101.78986784883	0.714477545792791	0.330550132627332	2.16148013650415	0.0306582697191934	0.0949103154467086
Slx4ip	11.8467393902111	0.644197604000466	0.950621966718673	0.67765907642981	0.497987879512893	NA
Slxl1	0	NA	NA	NA	NA	NA
Sly	0	NA	NA	NA	NA	NA
Sly_copy10	0	NA	NA	NA	NA	NA
Sly_copy11	0	NA	NA	NA	NA	NA
Sly_copy12	0	NA	NA	NA	NA	NA
Sly_copy13	0	NA	NA	NA	NA	NA
Sly_copy14	0	NA	NA	NA	NA	NA
Sly_copy15	0	NA	NA	NA	NA	NA
Sly_copy16	0	NA	NA	NA	NA	NA
Sly_copy17	0	NA	NA	NA	NA	NA
Sly_copy18	0	NA	NA	NA	NA	NA
Sly_copy2	0	NA	NA	NA	NA	NA
Sly_copy3	0	NA	NA	NA	NA	NA
Sly_copy4	0	NA	NA	NA	NA	NA
Sly_copy5	0	NA	NA	NA	NA	NA
Sly_copy6	0	NA	NA	NA	NA	NA
Sly_copy7	0	NA	NA	NA	NA	NA
Sly_copy8	0	NA	NA	NA	NA	NA
Sly_copy9	0	NA	NA	NA	NA	NA
SmX5	0	NA	NA	NA	NA	NA
Smad1	2780.4576335643	-0.0160330854234221	0.0838317716052301	-0.191253090760423	0.848327310786656	0.919834560609337
Smad2	2390.99218020194	-0.0347394061341873	0.0936854579596114	-0.370808948269898	0.71077983602286	0.831665468634342
Smad3	3176.49112357093	0.426813866779977	0.0887583073396258	4.80872021530122	1.51899630993418e-06	1.94503781190934e-05
Smad4	4229.35872870086	-0.853909378319622	0.0942933381345458	-9.05588236892399	1.35468028736761e-19	1.14554083468065e-17
Smad5	3627.72964786519	0.482776610360516	0.0780807863718723	6.18303980778593	6.28788498889703e-10	1.58516261433383e-08
Smad6	1139.81966767408	-0.00939798088156633	0.115533995723663	-0.081343857474164	0.935168496308607	0.967022568430987
Smad7	983.118800040909	0.385171336593579	0.118077601171587	3.26201864512694	0.00110621867346485	0.00636031629639678
Smad9	35.7718379530628	1.08349713801697	0.608401961078281	1.78089027868462	0.0749303770501033	0.184984769228298
Smagp	84.0129772052396	-0.747061758387426	0.372078031165631	-2.00780937280027	0.0446635524642077	0.125717045975771
Smap1	867.094698396051	0.0523939439520583	0.129428910127207	0.404808662149466	0.685618161095691	0.816468237096363
Smap2	600.147664716106	0.268897068484321	0.141631920465991	1.89856260932993	0.0576220085012766	0.152485170378122
Smarca1	1528.45253907607	0.058717188596293	0.102662676846197	0.57194289492626	0.567360662516688	0.728590324471515
Smarca2	3233.4363570545	0.143368947891388	0.0823387167230205	1.74120940424257	0.0816468794153754	0.196880936650454
Smarca4	9677.16991214941	0.092153142728111	0.0765955992306175	1.20311275913714	0.228932688572892	0.40998626045965
Smarca5	4895.303755768	-0.107545209919595	0.0721468639091258	-1.49064289273967	0.136055276683784	0.284341471378337
Smarca5-ps	35.8347249045685	-0.0360972681331962	0.539371561965793	-0.0669246780487204	0.946641666835927	0.972972395030102
Smarcad1	3224.74430746699	-0.21931471989713	0.0863272653894362	-2.54050350034564	0.011069298564061	0.0424068239356429
Smarcal1	1149.23054279129	0.11445147933302	0.118381635898891	0.966800960841362	0.333643544043422	0.526440519215028
Smarcb1	4367.66597317574	-0.116175007738059	0.0737719969559583	-1.57478464094466	0.115306162818753	0.252308781160306
Smarcc1	11649.7760739891	0.0590667648258726	0.063393281855525	0.931751174524885	0.351465132830082	0.544037839836858
Smarcc2	5026.35365418408	0.213427316470199	0.0749526277526834	2.84749611680637	0.00440646317808072	0.0200129760717871
Smarcd1	1623.50007321176	0.1245570102295	0.100097853882253	1.24435245510877	0.213369873229414	0.391998161799993
Smarcd2	4572.93615846666	-0.324941524850365	0.0768849471102784	-4.22633476464894	2.37528544031124e-05	0.000223866771563974
Smarcd3	923.669827807308	0.293265743436052	0.119972934753361	2.44443252170954	0.0145080217628534	0.0525500616209572
Smarce1	7456.01791262206	0.0896738255608236	0.0677776353914959	1.32305922215863	0.185815684092737	0.355263726303972
Smc1a	3967.58808183927	-0.120232801333549	0.0821061873056831	-1.46435738010729	0.143096326727654	0.295115708154001
Smc1b	7.43349296932553	-1.7821745381507	1.24672914044556	-1.42948013352266	0.152866280951542	NA
Smc2	2950.27513320979	-0.226892597926142	0.0839922435934602	-2.70135179415315	0.00690582504984286	0.0287559911113872
Smc2os	0	NA	NA	NA	NA	NA
Smc3	4141.11745362891	-0.255065120026532	0.0756388813717521	-3.37214294289904	0.000745857270467132	0.00455152849773002
Smc4	1823.93089253381	-0.307111868597184	0.0960367820258947	-3.19785671821424	0.00138453053924566	0.00765201273147029
Smc5	2527.29493236476	0.264487968157735	0.0940535849054797	2.81209874587487	0.00492193906652615	0.0218315476282089
Smc6	3103.05205812966	0.0206728507540378	0.0820909098432837	0.251828744418882	0.801173438335907	0.88963083839477
Smchd1	2292.70979430139	0.257262336081916	0.0988032787371567	2.60378339028913	0.00922010080027253	0.0365860906824243
Smco1	0.666035148206777	3.2788539483032	4.02319336048072	0.814987909979901	0.41507923053696	NA
Smco2	0	NA	NA	NA	NA	NA
Smco3	41.4633465954361	1.28885135759056	0.563209299887787	2.28840567413811	0.0221139075197412	0.0733270250391604
Smco4	0.350513405427547	2.33211775754712	4.98840440118997	0.467507757989869	0.640136642899557	NA
Smcp	0.569473027090833	-2.21692985086132	4.65895194328528	-0.475843038917041	0.634186205223035	NA
Smcr7l	33.3301505800829	-0.443354145092912	0.570369969305688	-0.777309761999931	0.43697603696862	0.622196635655474
Smcr8	991.104469730543	0.683672112689563	0.135628301687599	5.04077765615842	4.63643900517651e-07	6.73287517166619e-06
Smcy	0	NA	NA	NA	NA	NA
Smdt1	3.56663670695773	0.453880819827721	1.69324335511905	0.26805409775006	0.788657677869338	NA
Smek1	4200.98589394006	0.0128864637427759	0.0755471431637262	0.170575129688866	0.864557854926391	0.929768422643636
Smek2	4143.00684854671	-0.109334465539373	0.0871201581524559	-1.25498469995937	0.209484314203799	0.386979734924261
Smg1	986.96864539081	-0.15402496028518	0.12460905888108	-1.236065512959	0.216434212782925	0.395566726980507
Smg5	2196.91095214369	0.182694296908124	0.0986004076292466	1.85287567567756	0.0639001802863374	0.164719449361635
Smg6	55.2997511070609	-0.188516001459868	0.429186028449859	-0.439240769651223	0.660487086712828	0.79833612254622
Smg7	3198.79665005687	0.233371265262857	0.083260013462874	2.80292130107472	0.00506420251844759	0.022338880488227
Smg8	1117.11299118919	0.194612303858248	0.110825685068056	1.75602166355877	0.0790847095963157	0.192404259931949
Smg9	336.607994740745	-0.0955181326317752	0.182596136582652	-0.523111465660935	0.600896687062724	0.752490684102864
Smgc	0	NA	NA	NA	NA	NA
Smim1	0	NA	NA	NA	NA	NA
Smim10l1	1956.05940833908	0.104227910961938	0.104866044363491	0.9939147756986	0.320264360238682	0.513305776885828
Smim10l2a	397.760503835283	-0.474701489948794	0.170182312838761	-2.78937030547087	0.00528106435199707	0.0231186848681839
Smim11	651.461956196193	-0.339967942559745	0.141789980286912	-2.39768664803972	0.0164989727821779	0.0582924771020764
Smim12	538.441016493518	-0.0849066563138023	0.147523662653703	-0.575546016052435	0.564922078905038	0.726947740300789
Smim13	1448.51420755264	0.182760402544056	0.106401678138138	1.7176458655735	0.0858612290376555	0.204040692604317
Smim14	978.007244434325	0.143236963411792	0.118796551756997	1.2057333423683	0.227920324528316	0.408528412641183
Smim15	915.642422719273	-0.0167165507706079	0.119743921302019	-0.139602499975305	0.888974065272445	0.943545268749349
Smim18	0	NA	NA	NA	NA	NA
Smim19	443.162121721796	-0.157862733440719	0.167527241039337	-0.942310829339398	0.346033525382059	0.538913860677102
Smim20	0	NA	NA	NA	NA	NA
Smim22	0.183142075074235	-0.600351483530965	4.99617208212857	-0.120162290982418	0.904354588717865	NA
Smim23	0	NA	NA	NA	NA	NA
Smim24	25.77426011021	0.126357608679265	0.647879289889849	0.195032640572209	0.845367394766987	0.917383531044288
Smim3	555.949218036348	-0.423200864603664	0.150703974854755	-2.80815993746373	0.00498254744668748	0.0220258535196914
Smim4	7.97051979137561	-1.06229055840476	1.20075994878857	-0.884681871240373	0.376328235981552	NA
Smim5	0	NA	NA	NA	NA	NA
Smim6	11.2682603532415	-0.367227752860175	0.957415171972851	-0.383561660197493	0.701303361063067	NA
Smim7	2505.81725616804	-0.0388733533789612	0.0846303216781703	-0.459331272859716	0.645996293655857	0.786316808935409
Smim8	10.3484241940614	-0.685188554640014	1.02478201670387	-0.668618831587098	0.503738656752526	NA
Smim9	0.50534608514284	0.795988949704808	4.5929453952695	0.173306861110223	0.862410230912779	NA
Smkr-ps	0	NA	NA	NA	NA	NA
Smlr1	0.631043485558459	3.21016889195801	4.48113428202391	0.716374178929566	0.473760334345729	NA
Smn1	513.511943434351	-0.0570537050248047	0.151932529672452	-0.375520009755683	0.707273767824024	0.829785024165847
Smndc1	770.949764514201	0.0506072288029767	0.129810755248474	0.389853896975703	0.696644586671314	0.823478558881904
Smo	5596.55738299382	0.316944743362209	0.0775668763429185	4.08608362622488	4.38715710344719e-05	0.000388831010643568
Smoc1	707.796489591703	0.931335465707485	0.152784725163387	6.09573676106378	1.08934549107295e-09	2.69903126825979e-08
Smoc2	1630.26707238075	0.164484354949941	0.0965251505673163	1.70405696321841	0.0883704457785238	0.208516218698261
Smok2a	0	NA	NA	NA	NA	NA
Smok2b	0	NA	NA	NA	NA	NA
Smok3a	0	NA	NA	NA	NA	NA
Smok3b	0	NA	NA	NA	NA	NA
Smok3c	0	NA	NA	NA	NA	NA
Smok4a	3.14284007636527	-3.09907622073553	2.22118230266481	-1.39523721984345	0.162944316639712	NA
Smox	1568.48837854418	-0.0572710029303348	0.103898528838586	-0.551220537677771	0.581482502916962	0.739192310001582
Smpd1	1029.90910348793	0.20507099550672	0.117544736991409	1.74462082059622	0.0810508941597094	0.19593527138022
Smpd2	1139.76100996411	-0.2951820165381	0.115732038988276	-2.55056438233153	0.0107548657745813	0.041488808044265
Smpd3	68.9442627882744	1.34697896302029	0.405095307474264	3.32509149863669	0.000883895221967684	0.00527120310205707
Smpd4	2377.64383628859	0.00310416071715218	0.0900160381930683	0.0344845294179056	0.97249077874758	0.986168567478207
Smpd5	41.2249773002568	-0.297690478472729	0.499984454940248	-0.595399467986071	0.551576481063707	0.715563587417444
Smpdl3a	224.30204417576	-0.102380438864532	0.220326459554586	-0.464676095061416	0.642163429716363	0.783285117282182
Smpdl3b	131.740614852671	0.119324470718691	0.291516634575637	0.40932302505616	0.682302620422377	0.814414966403549
Smpx	77.312058501168	0.141913531538098	0.363264221731778	0.39066201141846	0.696047082255388	0.82324466257568
Smr2	0	NA	NA	NA	NA	NA
Smr3a	0	NA	NA	NA	NA	NA
Sms	1288.08632392457	-0.0868974780519338	0.106786957229346	-0.813746175624281	0.41579037539021	0.60306751288743
Smtn	1728.50719984411	0.168454087467747	0.0956623848008347	1.76092293557663	0.0782514473840611	0.191167886482146
Smtnl1	6.2098368081906	-0.0597149152247526	1.26882253187387	-0.0470632525232369	0.96246281510477	NA
Smtnl2	2019.78820291869	-0.0256460887677552	0.093272769181549	-0.274957943168138	0.783348549825598	0.877964098281138
Smu1	4753.57193001139	0.0488323085705014	0.0788358553122502	0.619417502062839	0.5356413541307	0.703969041794084
Smug1	802.077611430485	-0.0472457963957824	0.139472483035134	-0.338746363208295	0.734800810589244	0.848799894981931
Smurf1	2425.38851865285	0.091580989705733	0.0866539609112825	1.05685866800128	0.290576094227537	0.481851882211275
Smurf2	1060.51445653646	0.178457871723584	0.11333094057957	1.57466152500772	0.115334593211566	0.252332701276102
Smyd1	216.015688680918	1.67974131137887	0.246792389074816	6.80629300472327	1.00145647818296e-11	3.26359862111985e-10
Smyd2	1372.7861272517	0.0906398849105554	0.103692474812696	0.874122110348718	0.382051757687292	0.571967020956266
Smyd3	701.423741371353	-0.548990964123203	0.136491642045766	-4.0221581035645	5.76673263845662e-05	0.00049175804048814
Smyd4	522.365396317433	-0.239436873164433	0.15125879402369	-1.58296166983146	0.113430201082664	0.249529138003358
Smyd5	1901.28922302973	-0.185546533338465	0.0945995809480879	-1.9613885334258	0.0498337165831813	0.136642364162288
Snai1	362.089139746747	1.08167824456467	0.182530980922646	5.92599809137645	3.10406191232104e-09	7.11614829501898e-08
Snai2	2777.71784140091	-0.287432179058741	0.0884371417483647	-3.25012967828142	0.00115352394873202	0.00657983201768816
Snai3	2.5009060721556	0.334621595365522	2.34045023794795	0.142973172400756	0.886311368817202	NA
Snap23	1747.55279986171	0.0245437671699111	0.0989750674948585	0.247979292069552	0.804150429013565	0.891508355991052
Snap25	3.97609628158716	-0.0746582213267053	1.59370159170859	-0.0468457970520473	0.962636128308025	NA
Snap29	596.561774692116	0.323139220095892	0.1419826289941	2.27590672454248	0.0228515929356769	0.0753682496436962
Snap47	3174.92434559009	-0.0050535608139115	0.0793615343818176	-0.0636777105341516	0.94922685313665	0.974544995023666
Snap91	138.572150225803	-0.123163882917075	0.277180058133873	-0.444346118354551	0.656792362900653	0.794942577893857
Snapap	0	NA	NA	NA	NA	NA
Snapc1	508.04237813303	-0.152823476419138	0.166632336674755	-0.917129768860105	0.359074643398979	0.551192463953907
Snapc2	1126.47671891957	0.0986939914873058	0.112804662113022	0.874910572299055	0.381622566114823	0.571478886567063
Snapc3	1019.11681146083	-0.131475438854894	0.116589253614573	-1.1276805947273	0.259454835837078	0.446247463355279
Snapc4	1007.44223861382	0.0124589273941105	0.115012708848237	0.108326527727909	0.913736680346739	0.955475970557048
Snapc5	437.782315324498	-0.380782365139322	0.162366048377624	-2.34520929063763	0.0190164017154473	0.0652585703799976
Snapin	0	NA	NA	NA	NA	NA
Snca	435.106538811247	-2.74496430494896	0.195007949376557	-14.0761661959148	5.32196497516542e-45	2.19264956976815e-42
Sncaip	1149.65587002335	0.255608580211581	0.124257952092881	2.0570802584974	0.0396785063324829	0.115281255360712
Sncb	0	NA	NA	NA	NA	NA
Sncg	29.5224983551233	-0.868422555922669	0.645249766302927	-1.34587039201649	0.17834431891949	0.344811720126719
Snd1	6045.66744023179	-0.0293307359241732	0.0733991988313922	-0.399605668606136	0.689446980634514	0.818791577015128
Sned1	592.700176843538	-0.179728932158915	0.178688392747124	-1.00582320650935	0.314500621983327	0.507101013146305
Snep	19.3780601587351	-0.126523532479509	0.742083380750732	-0.170497730796114	0.864618718799681	0.929768422643636
Snf2l	0.183142075074235	-0.600351483530965	4.99617208212857	-0.120162290982418	0.904354588717865	NA
Snf8	1039.66364874824	-0.0292635746748027	0.113246143029889	-0.258406810968203	0.796092960668602	0.88609387331534
Snhg1	14.0573512942017	0.598337575732873	0.873141629182295	0.685269784116491	0.493173695170098	NA
Snhg10	52.0103740220895	-0.684947952609474	0.496640329461023	-1.3791629716274	0.167844511870123	0.330686028284206
Snhg11	108.693130501733	0.992200962996514	0.311358528522854	3.18668310678275	0.00143914359740464	0.00791172347486653
Snhg12	113.731521906684	0.650911092123364	0.304906137780953	2.13479169970328	0.0327780285925557	0.0998224228732108
Snhg14	20.5544004498126	0.428696265502495	0.717387707504821	0.597579608652012	0.550120473658879	0.714792271653486
Snhg17	5.90422942678365	-0.968937398472093	1.31371750546844	-0.737553845814511	0.460785610973137	NA
Snhg18	0	NA	NA	NA	NA	NA
Snhg20	324.278699193875	-0.858302074245239	0.192256016977742	-4.46437041470907	8.03045328543533e-06	8.51464238058658e-05
Snhg3	154.263872586493	-0.069880246531359	0.274539467973822	-0.254536249549453	0.799081302933645	0.888278784173848
Snhg4	149.889009914717	0.316585958831925	0.307094188607208	1.03090833554281	0.302583807330603	0.495046442853002
Snhg5	0	NA	NA	NA	NA	NA
Snhg6	261.958798528095	0.00376574358952207	0.261314553923768	0.0144107686808008	0.988502268117815	0.993865363722205
Snhg7	73.2545666742633	-0.00231553403290003	0.387802069551119	-0.0059709171629235	0.995235925689899	0.996895113118112
Snhg8	0.899939630650253	-0.684978524410167	3.60720834928054	-0.18989158875361	0.849394083752537	NA
Snhg9	24.8409311948585	-0.72891174085334	0.646287511282694	-1.12784438524374	0.259385644698211	0.446181676792104
Snip1	1142.54497149873	0.0912095739569664	0.109441125061615	0.833412247047129	0.404612269964172	0.593326657339862
Snn	770.164800748026	0.148435401669208	0.129682332052949	1.14460774509054	0.252371682500532	0.438544723518954
Sno	59.1381757174341	0.350552725143719	0.431042800241825	0.813266629084283	0.41606520553728	0.603344757024093
Sno_copy2	0	NA	NA	NA	NA	NA
Snora15	1.22214364071886	0.25750338972396	2.70237908804421	0.095287663697221	0.924086341010754	NA
Snora16a	1.36706195906187	4.3114232836324	3.04393431220055	1.41639826666153	0.156658931140638	NA
Snora17	3.42171838861471	-0.600295385583005	1.711979416312	-0.350644043884698	0.725855409653042	NA
Snora19	0	NA	NA	NA	NA	NA
Snora19_copy2	0	NA	NA	NA	NA	NA
Snora20	1.36120557571323	1.38118296910466	2.77112728041673	0.498419173621269	0.618188625322929	NA
Snora21	2.00306813824287	-0.918736422459139	2.32804052426964	-0.394639359960183	0.693109061297547	NA
Snora23	0	NA	NA	NA	NA	NA
Snora24	0	NA	NA	NA	NA	NA
Snora26	0	NA	NA	NA	NA	NA
Snora28	86.4325591737577	-0.9150517768038	0.352656965538532	-2.59473614935254	0.00946635583477038	0.0374074998575598
Snora2b	2.48596121137541	0.278630416586848	1.9586420842706	0.142256933425695	0.886877062635681	NA
Snora3	6.68123519374942	0.96117753526472	1.30180676460089	0.738341174282803	0.460307151792308	NA
Snora30	1.56680066279776	-0.545285842506323	2.57316292923993	-0.211912676150434	0.832175161043701	NA
Snora31	13.199006761831	0.604016650593061	0.871916749606396	0.692745782055142	0.488469102594281	NA
Snora33	0	NA	NA	NA	NA	NA
Snora34	1.0681368449443	-1.19472114266217	3.1298407737603	-0.381719464031004	0.702669461186678	NA
Snora35	0	NA	NA	NA	NA	NA
Snora36b	0	NA	NA	NA	NA	NA
Snora41	14.4975979160123	-0.00632428889464682	0.833247149696953	-0.00758993162706519	0.993944168880378	0.996383399374011
Snora43	7.12877927764468	-1.05622185309582	1.22479709715961	-0.86236475865698	0.388486827047648	NA
Snora44	1.17138123334962	2.38856463637912	3.0588140779007	0.780879313207038	0.434873480090661	NA
Snora47	1.045683832934	0.815595576611723	3.1011578615404	0.262997116891884	0.792552801305479	NA
Snora52	8.99878111170722	-0.101040058965199	1.04627903500139	-0.0965708530755986	0.923067204155492	NA
Snora5c	2.07800313128925	0.835722221031888	2.10409568581641	0.397188315467516	0.691228597953793	NA
Snora61	4.44577509347915	-0.291739027516243	1.51553162782061	-0.192499464980335	0.847350986957773	NA
Snora62	1.13894605418167	-3.21703042665106	3.53466301061948	-0.910137802949212	0.362749840360567	NA
Snora64	28.39059189482	-0.210322219846807	0.61018601071785	-0.344685417483391	0.730330882226867	0.845553144692169
Snora65	43.3167811243719	0.143733533094185	0.495872048478099	0.289860123262287	0.771923249552856	0.871389796348221
Snora68	67.8354368674818	-0.116325597451755	0.40505047351082	-0.287187906345325	0.773968445811548	0.872810275170292
Snora69	1.5951100581567	-0.482242816623785	2.40957875161416	-0.200135735883599	0.841374425511855	NA
Snora70	31.1077330944832	0.280752596899234	0.584988323348255	0.479928548474799	0.631278200586504	0.774857988802979
Snora74a	0	NA	NA	NA	NA	NA
Snora75	3.6372956428569	0.858983369045291	1.68240241737267	0.510569504760179	0.609652533968572	NA
Snora78	7.32700546096451	-0.0378649411982616	1.16228317389882	-0.0325780687947546	0.974011059112079	NA
Snora7a	37.5992331248862	0.0886698141656331	0.532511902558625	0.166512361018769	0.867753756279643	0.931096745706708
Snora81	32.2804197949981	-0.628797800636043	0.566689939789322	-1.10959760617916	0.267172463277215	0.454970740962645
Snord100	0	NA	NA	NA	NA	NA
Snord104	34.4853677071234	0.745267377135142	0.569437210312174	1.30877884978148	0.190609273297224	0.361418240755552
Snord11	0.569473027090833	-2.21692985086132	4.65895194328528	-0.475843038917041	0.634186205223035	NA
Snord110	1.63010172080502	-0.428873649043277	2.53401103588545	-0.169246953927893	0.865602398572074	NA
Snord111	1.27049983794593	0.288105551334926	3.07264170303281	0.093764772850201	0.925296015553198	NA
Snord116	0	NA	NA	NA	NA	NA
Snord116_copy10	0	NA	NA	NA	NA	NA
Snord116_copy2	0	NA	NA	NA	NA	NA
Snord116_copy3	0	NA	NA	NA	NA	NA
Snord116_copy4	0	NA	NA	NA	NA	NA
Snord116_copy5	0	NA	NA	NA	NA	NA
Snord116_copy6	0	NA	NA	NA	NA	NA
Snord116_copy7	0	NA	NA	NA	NA	NA
Snord116_copy8	0	NA	NA	NA	NA	NA
Snord116_copy9	0	NA	NA	NA	NA	NA
Snord116l1	0	NA	NA	NA	NA	NA
Snord116l1_copy10	0	NA	NA	NA	NA	NA
Snord116l1_copy2	0	NA	NA	NA	NA	NA
Snord116l1_copy3	0	NA	NA	NA	NA	NA
Snord116l1_copy4	0	NA	NA	NA	NA	NA
Snord116l1_copy5	0	NA	NA	NA	NA	NA
Snord116l1_copy6	0	NA	NA	NA	NA	NA
Snord116l1_copy7	0	NA	NA	NA	NA	NA
Snord116l1_copy8	0	NA	NA	NA	NA	NA
Snord116l1_copy9	0	NA	NA	NA	NA	NA
Snord116l2	0	NA	NA	NA	NA	NA
Snord116l2_copy10	0	NA	NA	NA	NA	NA
Snord116l2_copy2	0	NA	NA	NA	NA	NA
Snord116l2_copy3	0	NA	NA	NA	NA	NA
Snord116l2_copy4	0	NA	NA	NA	NA	NA
Snord116l2_copy5	0	NA	NA	NA	NA	NA
Snord116l2_copy6	0	NA	NA	NA	NA	NA
Snord116l2_copy7	0	NA	NA	NA	NA	NA
Snord116l2_copy8	0	NA	NA	NA	NA	NA
Snord116l2_copy9	0	NA	NA	NA	NA	NA
Snord12	10.1736125182633	0.557288938436194	0.992225438436732	0.561655564197398	0.57435071512833	NA
Snord123	0.540337747791158	0.868134226581359	4.47843535717142	0.193847662709075	0.846295165342233	NA
Snord15a	1.84650485898794	1.23973785475613	2.42976794721704	0.510228911438262	0.609891099521876	NA
Snord15b	0	NA	NA	NA	NA	NA
Snord16a	20.6668157832023	-0.249592851905225	0.719064079670226	-0.347107940671564	0.728510228162553	0.844191376575379
Snord17	10.5355528054792	-0.917494541427546	0.987722186264929	-0.928899395180189	0.352941226468607	NA
Snord19	9.16374623191836	0.290726469898503	1.04531891788944	0.278122269599308	0.78091850121424	NA
Snord1a	0	NA	NA	NA	NA	NA
Snord1b	2.12959142259922	-1.22000318588231	2.27890817285671	-0.535345478336226	0.592410983897223	NA
Snord1c	0.935757177239304	-2.9347277956514	3.44070815776898	-0.85294295856651	0.393690937377681	NA
Snord2	18.9523222394576	-0.575391729943448	0.736500558993518	-0.781250907303808	0.434654937829072	0.619707751976984
Snord22	0	NA	NA	NA	NA	NA
Snord23	0.935757177239304	-2.9347277956514	3.44070815776898	-0.85294295856651	0.393690937377681	NA
Snord32a	0	NA	NA	NA	NA	NA
Snord33	4.37737209438395	-0.293049108779533	1.49666369006157	-0.195801575681626	0.844765476730841	NA
Snord34	0	NA	NA	NA	NA	NA
Snord35a	14.1114172373339	-0.174351901250932	0.847833024540236	-0.205644149501584	0.83706888819319	NA
Snord35b	7.16564078729803	-0.440269063406853	1.1961413816466	-0.368074435148111	0.712817732625773	NA
Snord37	5.6903717462083	-0.542070146281969	1.33369527217375	-0.406442279276033	0.684417659824547	NA
Snord38a	4.31339542577415	-0.649168868971952	1.54049378766287	-0.421403107348342	0.673460750513764	NA
Snord42a	3.10446604629585	0.123380806930368	1.77074197767782	0.0696774620389195	0.944450380860987	NA
Snord42b	4.67885369198189	-0.350847934501734	1.49707490276934	-0.234355631673956	0.814708900344371	NA
Snord43	3.3001467720081	0.616214495630443	1.6878256783661	0.365093684453818	0.715041475087459	NA
Snord45b	3.92864479995899	-0.379655919990878	1.67107642180163	-0.227192434192544	0.820274110528825	NA
Snord45c	0	NA	NA	NA	NA	NA
Snord47	37.9651385752138	0.276631163620811	0.525642948988784	0.526271995378204	0.598699237748106	0.751111632284618
Snord49a	10.8379170669305	1.04083995872494	0.954740548390649	1.09018095070899	0.275633442859974	NA
Snord49b	10.0503103021171	1.37860456514884	1.00058561309937	1.37779770876232	0.168265753645583	NA
Snord4a	6.02834650099783	-0.708397115007498	1.31578661397829	-0.538382977514611	0.590312675883362	NA
Snord52	16.4242075149199	1.09734918974466	0.796045217687931	1.37850107677532	0.168048635634482	0.33095620402202
Snord53	6.81595326581122	-0.956997062083256	1.24312367479602	-0.769832544811188	0.441399231750507	NA
Snord55	37.2889599606384	0.409583861147132	0.518955362801848	0.789246803300735	0.429967771745127	0.615336965915515
Snord57	20.9823375259815	-0.201403516867289	0.70810772140831	-0.284424969221816	0.776084726137495	0.874385331625528
Snord58b	1.12970730341192	2.36154140951777	3.33012833498226	0.709144264715054	0.478234956407021	NA
Snord58b_copy2	8.61672621683783	0.257788700558647	1.06694688576682	0.241613433618463	0.809079711927314	NA
Snord61	0.540337747791158	0.868134226581359	4.47843535717142	0.193847662709075	0.846295165342233	NA
Snord64	0.569473027090833	-2.21692985086132	4.65895194328528	-0.475843038917041	0.634186205223035	NA
Snord65	0	NA	NA	NA	NA	NA
Snord66	0.189824342363611	-0.626443058608737	4.99432229706964	-0.125431043762693	0.90018231281145	NA
Snord67	1.06145457765492	-1.1833675517237	3.10989687128958	-0.380516653992129	0.70356193654693	NA
Snord68	13.834816913634	-2.51631578743961	1.05920479459309	-2.37566502746648	0.0175173572160179	NA
Snord69	19.4884663976544	-1.55254804989312	0.756947303831226	-2.05106490509317	0.0402606264394319	0.116554553956356
Snord7	0	NA	NA	NA	NA	NA
Snord70	0.540337747791158	0.868134226581359	4.47843535717142	0.193847662709075	0.846295165342233	NA
Snord71	0	NA	NA	NA	NA	NA
Snord72	8.6000617823908	-0.642832031504597	1.09099950714273	-0.589213860589307	0.555717820314163	NA
Snord73a	4.60136221545515	0.0931137110942443	1.4971751807573	0.0621929299196274	0.950409192699106	NA
Snord8	2.89715138554448	-1.74634616486104	1.93757958995893	-0.901302931714956	0.367427275451843	NA
Snord82	0.366284150148471	-1.58440357564841	4.89403189837182	-0.323741979731584	0.746133385746024	NA
Snord83b	2.21947127642579	0.497038535373715	2.09329971635103	0.237442603890539	0.812313441442388	NA
Snord85	1.07399322829294	0.894293763474264	3.07195246126836	0.291115756102888	0.770962789928183	NA
Snord87	5.90850548393086	-0.603568077249468	1.30904322184287	-0.461075743854938	0.644744263613413	NA
Snord88a	0	NA	NA	NA	NA	NA
Snord88c	22.1787960606072	0.108791092875979	0.70591702657195	0.154113144719411	0.877520524113615	0.936905520340465
Snord89	1.99721175489423	-2.35272352079701	2.49179727086845	-0.944187373628927	0.345073906298322	NA
Snord90	0.730162090154769	-0.14154897359823	3.92005773829719	-0.0361089001866888	0.971195525634594	NA
Snord91a	0	NA	NA	NA	NA	NA
Snord92	0.315521742779229	2.25552222546002	4.9936505487545	0.451678026613735	0.65150095017541	NA
Snord93	4.11020654883179	-0.534443531211474	1.54458683807151	-0.346010672911568	0.7293346937808	NA
Snord95	7.13973760208126	-0.749654832087596	1.18575614078213	-0.632216698108869	0.527245287536995	NA
Snord96a	0	NA	NA	NA	NA	NA
Snord99	0	NA	NA	NA	NA	NA
Snph	26.3664573724527	2.08627121084068	0.64614836580646	3.22878044926539	0.00124319296477758	0.00700540935994245
Snrk	1746.30681391723	0.0492380987920939	0.0946312029349377	0.520315680927642	0.602843568276181	0.754208246967077
Snrnp200	8565.49996376754	0.0566531297116132	0.0833817017914636	0.679443193103708	0.496857089871091	0.673119056364256
Snrnp25	690.464322262339	-0.379081967194395	0.134321047243764	-2.82220824638483	0.00476941960876627	0.021312373956743
Snrnp27	1160.08305407518	-0.432018585205683	0.109676294817549	-3.9390333701951	8.18105520334805e-05	0.000668389892534158
Snrnp35	341.081716842078	0.0713772912497313	0.185379784614944	0.385032766102251	0.700213139624141	0.825556656077948
Snrnp40	4078.66456209804	-0.192933262730493	0.076845069286782	-2.5106784927277	0.0120499386848453	0.0453208439842122
Snrnp48	633.28479050342	-0.263774687507284	0.145920343392199	-1.80766219003693	0.0706590926602072	0.177231538730247
Snrnp70	5097.62407640883	0.333991276421358	0.0865175101993735	3.86038936686572	0.00011320648829004	0.000887680965858126
Snrpa	3831.73836275442	0.0474009263624749	0.0800210389001853	0.592355798099556	0.553612358834372	0.717258779370318
Snrpa1	3259.70615327175	-0.0883636900917486	0.0808317603934646	-1.09318032493194	0.274314633820774	0.462699382348293
Snrpb	9495.17708505582	-0.0702889060232652	0.0706006653991454	-0.995584186436236	0.319452221348525	0.512392951749108
Snrpb2	1426.258761349	-0.0463468456085507	0.114436097372843	-0.405001976409143	0.685476058167644	0.81642220747766
Snrpc	1623.04787317333	0.00868667186664828	0.103467164024515	0.0839558322540866	0.933091548487157	0.965813646232932
Snrpd1	2886.43304089086	-0.00771478085111171	0.097077294903843	-0.0794704967701598	0.936658397541059	0.967689863647358
Snrpd2	2528.25625975646	-0.112171891279772	0.097996485615332	-1.14465218395773	0.252353266235499	0.438544723518954
Snrpd3	3703.53944716743	0.416007790708511	0.0877372259607594	4.74151976145873	2.12120962452114e-06	2.66444623567899e-05
Snrpe	3332.19879004027	0.0779678735297628	0.244963079039033	0.31828418321497	0.750269380938252	0.858375202107219
Snrpf	548.095441698222	0.0570364945611574	0.153436221572336	0.371727705340216	0.710095594965984	0.831441565835389
Snrpg	3381.29712108712	-0.0582584449261316	0.244249555445723	-0.238520167702322	0.811477675104387	0.896736000843379
Snrpn	0.350513405427547	2.33211775754712	4.98840440118997	0.467507757989869	0.640136642899557	NA
Snta1	227.705368552618	0.649449571855531	0.222124407616158	2.92381003432011	0.00345775694825758	0.0162997238293149
Sntb1	364.399455320973	0.109554174910672	0.175367882153414	0.624710600170407	0.53216101473018	0.701056260954613
Sntb2	629.280632759032	-0.100764786575658	0.138252712653072	-0.728844914808399	0.466096533594892	0.646945039410756
Sntg1	1.57760871389615	4.53160167676996	3.1275117423831	1.44894793370687	0.147352123452655	NA
Sntg2	24.6934563930351	-0.650527909610955	0.64443305125492	-1.00945770603194	0.312755175425765	0.5052585532971
Sntn	0	NA	NA	NA	NA	NA
Snupn	472.389948900209	-0.0312398241344004	0.157658309926302	-0.198148921861484	0.842928549472769	0.91584009067189
Snurf	0	NA	NA	NA	NA	NA
Snw1	3718.3821986471	-0.10866333279745	0.0768835876758103	-1.41334888345278	0.15755316742581	0.316026801263067
Snx1	3047.50906375983	0.0453977732786103	0.0816543821379991	0.555974732646759	0.578228128053278	0.736576820364688
Snx10	320.805984693884	0.0634592646536341	0.185962758254589	0.341247168246217	0.732917516889757	0.84745689830773
Snx11	602.660925744226	0.0457936043054857	0.141122027657612	0.32449650182599	0.74556217024615	0.855662244916329
Snx12	1560.25007560652	0.263150298563485	0.101830690134856	2.58419439380202	0.00976067631352027	0.0383469511483578
Snx13	1108.4510042856	0.101609602767618	0.11140751076764	0.912053433987439	0.361740589734974	0.553864865574253
Snx14	953.969007404704	-0.0267801576935699	0.118726878223083	-0.225561036341333	0.821542848336121	0.902601742705285
Snx15	411.471304901823	-0.157350536447722	0.165898561339095	-0.948474388069586	0.342888005396917	0.535647132138596
Snx16	172.18832192448	0.277997188199661	0.251349166932403	1.10601993073017	0.268717892843919	0.456768281299554
Snx17	3597.01621028451	-0.0885795692459709	0.0845532129068558	-1.04761919979966	0.29481408792091	0.486799398582335
Snx18	2558.60967714762	0.34905943920824	0.0843095713766983	4.1402112892809	3.46986071335053e-05	0.000314587510004798
Snx19	1857.60003056047	0.296354971272448	0.100690754034714	2.94321930661358	0.00324818228863138	0.0155043987428218
Snx2	2585.8916564155	-0.2277627084096	0.0843423518451437	-2.70045479438115	0.00692447465852701	0.0288253246466396
Snx20	42.6551222382023	-0.389892267860106	0.496075872418687	-0.7859528945827	0.431895084416673	0.616915038327772
Snx21	345.655009793044	0.0332271792675029	0.180462328471965	0.184122523237113	0.853917337549546	0.922976272794398
Snx22	102.588273624215	-0.0737677901251171	0.321380365939937	-0.229534215350615	0.818453730392837	0.901199052555338
Snx24	421.521576839878	-0.189383843130821	0.166418608365641	-1.1379967960958	0.25512182017817	0.441718606940986
Snx25	393.87397464633	-0.0803451489615818	0.178851687577208	-0.449227793430229	0.653267339852167	0.792138836248591
Snx27	1777.07240254496	0.093710419289652	0.0999940197530779	0.937160237392771	0.348676139784192	0.541625545156527
Snx29	92.4482557933547	-0.538740906289339	0.345934919098243	-1.55734757188921	0.119387986502781	0.258223303640333
Snx3	3200.57221121763	0.0798423412083279	0.0801413909563811	0.996268473201121	0.319119717612348	0.512097378709102
Snx30	680.883866910395	0.243069730902482	0.135436482704514	1.79471384702743	0.0726993032100416	0.180837220796806
Snx31	125.063996730342	-0.178057138186376	0.291811693892455	-0.610178213940931	0.541743759836364	0.708720520672705
Snx32	221.620149431381	-0.353890708119359	0.224443268292706	-1.57674904135612	0.114853281246862	0.251585039583738
Snx33	599.498899821817	0.418280187290744	0.145691894875581	2.87099146900346	0.00409186567748288	0.018767399195071
Snx4	2578.13557887804	-0.0368793369812838	0.0851470149999528	-0.433125424083325	0.664923653439866	0.801356924249021
Snx5	3464.38995337441	0.0491857197824565	0.0787875788147892	0.624282666409643	0.532441965382457	0.70123418949813
Snx6	4024.18682105171	-0.148496321226195	0.0769854517450505	-1.92888809327201	0.0537447562935087	0.14491387168145
Snx7	240.886008021442	-0.183141740294158	0.216739194996527	-0.84498671454922	0.39811825675986	0.58772166896777
Snx8	672.172681906845	0.126703632897279	0.135453844129199	0.93540079066657	0.349581789595386	0.542214629016399
Snx9	561.588629027666	-0.00269954453504664	0.147969181019649	-0.0182439648340566	0.985444229598124	0.992510117249771
Soat1	955.193689053978	0.39831509352001	0.120401045566781	3.30823616726054	0.000938856000830063	0.00555531535985618
Soat2	17.8877748151851	0.112570936428061	0.747972381200242	0.150501461360677	0.880368997871223	0.938903997433846
Sobp	247.394773176854	0.725980087953544	0.223549665690328	3.24751140070685	0.00116418999973462	0.00662756407270954
Socs1	363.156438994445	0.115229787789185	0.175078502993375	0.65816068688653	0.510434883404045	0.683782384567258
Socs2	940.994595366084	-0.474647857942827	0.11974697481836	-3.96375656807034	7.37794885829791e-05	0.000610734916972766
Socs3	1025.96686968675	0.0852249437985361	0.122357839194833	0.696522138339092	0.486101897985046	0.663132163654595
Socs4	232.106193174869	0.0826485919856313	0.220410457421078	0.374975819898315	0.707678449724046	0.829854699928498
Socs5	620.816550806288	0.347027756032526	0.141471492919369	2.45298716279408	0.014167539454083	0.0516289913894053
Socs6	2003.63344591618	0.327470582961961	0.0922491317330133	3.5498500290466	0.000385450666534	0.00258641163863205
Socs7	227.181713418747	0.310570134112806	0.258590095113846	1.20101326377592	0.229746056268947	0.410983517106837
Sod1	938.929846628874	0.592268981965076	0.125638176995996	4.71408449347327	2.42799904957253e-06	3.00014963966031e-05
Sod2	1519.75078849808	0.241590770141223	0.0985162154410352	2.4522944680698	0.0141948445855867	0.0517023639616468
Sod3	4.050355664031	0.465198645106199	1.62647593173627	0.286016310496274	0.774865629195478	NA
Soga1	1144.74799124964	0.424613329477605	0.118563301447527	3.58132174368919	0.000341860346881797	0.00231655366637007
Soga3	0	NA	NA	NA	NA	NA
Sohlh1	2.25116303920583	-4.20094014132811	2.49923724434369	-1.68088889953755	0.0927844964937905	NA
Sohlh2	0.183142075074235	-0.600351483530965	4.99617208212857	-0.120162290982418	0.904354588717865	NA
Solh	308.030462871907	0.00202410616248909	0.199077259021995	0.0101674403818543	0.991887696067405	0.995715698506596
Solt	1.10312850759262	-1.14147613069875	3.09498079892107	-0.368815254394042	0.712265433668631	NA
Son	7556.36271230652	-0.876979213370507	0.071166670568853	-12.3228922522382	6.82035309037587e-35	1.75624092077179e-32
Sorbs1	663.501364576024	-0.332398386534761	0.137123865024731	-2.42407393107547	0.01534748070529	0.0550250302760523
Sorbs2	1487.51644635135	-0.864916892327104	0.112582913805519	-7.68248807115796	1.56028076202157e-14	7.14261859947652e-13
Sorbs2os	11.5206423372245	-1.71677645383274	1.02493223784355	-1.67501459164249	0.0939313687678969	NA
Sorbs3	1040.93470433721	0.0317110671601679	0.114504500732438	0.276941665675369	0.781824898743389	0.877155994106128
Sorcs1	131.813332951489	0.365562737878472	0.306656137704322	1.19209333494883	0.233224650122571	0.415607940529841
Sorcs2	2165.99897055268	0.377473781613114	0.103241439758793	3.65622353286645	0.000255958180750525	0.00181282758665155
Sorcs3	96.1188967356106	0.602725723038002	0.33406593383379	1.8042118695583	0.0711980992998881	0.178335346865448
Sord	643.066076625036	-0.300603536333469	0.142510813184607	-2.10933843977208	0.03491537904258	0.104717089391432
Sorl1	1247.87249503704	-0.138427854528513	0.112660199870165	-1.22872012199556	0.219176759156044	0.398304721131907
Sort1	2000.53760649949	0.540927111045611	0.0973695092417167	5.55540553976478	2.76967963186395e-08	5.16672448790145e-07
Sos1	1222.03812811095	0.0843366264858959	0.111722284751519	0.754877387921923	0.450322554473492	0.633542353067959
Sos2	738.503926883132	-0.590683361384459	0.143227143086862	-4.12410209862407	3.72183786153008e-05	0.000335640412528228
Sost	186.606138327313	-0.507949144427411	0.244935963716398	-2.0738038494647	0.0380975315261647	0.111894448771645
Sostdc1	2409.21490878926	-0.912316973754928	0.0888989234203447	-10.2624074471766	1.04079044843968e-24	1.37689892353213e-22
Sowaha	39.5904345871989	0.434412698677531	0.562056343365602	0.772898845116242	0.439582248277675	0.624305950521051
Sowahb	72.284651854802	-0.756417904487069	0.432762445153866	-1.74788249987387	0.0804843757467621	0.195043546303748
Sowahc	1134.42194328035	-0.00895040282139886	0.11205943763755	-0.0798719234193237	0.936339120333538	0.967624867957596
Sowahd	0	NA	NA	NA	NA	NA
Sox1	0	NA	NA	NA	NA	NA
Sox10	537.145753383015	0.744594895173971	0.151545920746493	4.91332852449082	8.95430489477479e-07	1.20899884440686e-05
Sox11	4846.31732437531	0.164712775440649	0.0808783730313946	2.0365490707474	0.0416952509018877	0.119319951963275
Sox12	2461.00065297684	-0.00138831820122515	0.100396951738817	-0.0138282903731666	0.988966972235636	0.993934197657572
Sox13	546.331539818356	-0.153871833494779	0.150856590620127	-1.0199874785865	0.307734399237842	0.500341643591124
Sox14	9.89811657343496	-0.757669688970543	1.08422049586387	-0.698815132033503	0.484667570587825	NA
Sox15	18.0138803571453	-1.22264945166744	0.839225781307102	-1.45687784968087	0.145150101379455	0.29815697200182
Sox17	174.570580193741	-0.717463405968967	0.253149623675209	-2.8341476299782	0.00459480998683091	0.0206730608455855
Sox18	270.937177672024	-0.279491009522004	0.206138904465351	-1.35583824046655	0.175150641246187	0.340524773731969
Sox2	32.3670344771233	0.635286501378883	0.575013346975101	1.10482044411813	0.26923740005238	0.457291320230309
Sox21	125.711971215364	-1.02290962684412	0.324473204553424	-3.15252419148745	0.00161865408736539	0.00872904777849084
Sox2ot	8.57588919671367	-1.36825004720331	1.17899138504822	-1.16052590761496	0.245834751924791	NA
Sox3	1.818195463629	1.19450576878819	2.45302176446605	0.486952780481425	0.626291794035356	NA
Sox30	15.57834121738	0.837131170617686	0.797068770849654	1.05026216210344	0.293597596570102	0.485346479713502
Sox4	7237.96993598973	0.0763520772637594	0.0820096866832824	0.931012912640767	0.351846884762839	0.54418332740975
Sox5	391.70084852666	0.531821367946471	0.195122339999129	2.72557908002151	0.00641887979378186	0.0272316112463473
Sox5os3	0	NA	NA	NA	NA	NA
Sox6	715.178451599066	-0.243749921039473	0.16840346697074	-1.44741628794272	0.147780366602193	0.301968667479613
Sox7	319.70133083192	-0.728881010538467	0.223369087302521	-3.26312391450704	0.00110191328302851	0.00634061833251039
Sox8	1061.07174061516	1.43976068754179	0.320398803119883	4.49365189108736	7.00120425695117e-06	7.5855412169136e-05
Sox9	3251.70838171638	0.57449909916668	0.079279908489941	7.24646521557945	4.27788977722095e-13	1.67173904031236e-11
Sp1	1176.38529474479	0.460352248172904	0.107955449658388	4.26427984534022	2.00547968670773e-05	0.000192704327240147
Sp100	30.5376278817672	-1.27130711005505	0.596795233365513	-2.1302232976724	0.0331531825046674	0.100667275577449
Sp110	28.7147702711921	-1.43702113048537	0.644883444220096	-2.22834241344692	0.0258576900540398	0.082837273108191
Sp110_copy2	0	NA	NA	NA	NA	NA
Sp140	19.664318400622	-0.930306281593278	0.759849868737515	-1.22432906797625	0.220828115629484	0.40013265913387
Sp2	886.401858012801	0.0127800708487449	0.123866973690573	0.103175773718911	0.917823467052762	0.958399830056522
Sp3	3955.85644457345	0.00958256378886904	0.0835333933098109	0.114715366025285	0.908670734009693	0.953363793976992
Sp3os	26.4379074641256	0.0754349998157764	0.663494019685123	0.113693564037813	0.909480714593254	0.95386660152991
Sp4	593.871484936435	0.289223038197307	0.14542377945645	1.98882905724453	0.0467200743540562	0.130058585363994
Sp5	42.1080935263114	1.99730511183459	0.555508778231275	3.59545193542028	0.000323828915232536	0.00220889922310935
Sp6	23.577185065882	-0.994168770985994	0.695230537200406	-1.42998432575958	0.152721517773548	0.30930397279418
Sp7	58.8051165953951	1.40150332686592	0.483689925983372	2.89752432618185	0.00376120568170742	0.0175126205780501
Sp8	216.38290186836	-0.27874765162473	0.225130292097631	-1.23816146209168	0.215656197918197	0.394539758180715
Sp9	336.552393881735	-0.480807135576896	0.182729299727818	-2.63125364291921	0.00850705190294218	0.0341283454189942
Spa17	47.3348916716559	-0.648705999496559	0.481030394213446	-1.348575905598	0.177473224106185	0.343682714417359
Spaca1	22.9058653041444	0.618152134821065	0.741707284286736	0.833417910160491	0.404609077183869	0.593326657339862
Spaca3	0	NA	NA	NA	NA	NA
Spaca4	0	NA	NA	NA	NA	NA
Spaca5	0	NA	NA	NA	NA	NA
Spaca6	0	NA	NA	NA	NA	NA
Spaca7	0	NA	NA	NA	NA	NA
Spag1	84.2562980499799	-0.406643054460485	0.36309374592708	-1.11993957214055	0.262739513581764	0.450053926297191
Spag11a	0	NA	NA	NA	NA	NA
Spag11b	0	NA	NA	NA	NA	NA
Spag16	42.6305599268316	-0.0708769886784324	0.498511732931893	-0.142177172564393	0.886940062257675	0.942426917526761
Spag17	7.74343682368691	0.201002855788956	2.90002991996025	0.0693106144890087	0.944742376917625	NA
Spag4	73.5166413046004	-0.135471469835309	0.379484497777683	-0.356988152687789	0.721100674958767	0.839029656926672
Spag5	1834.24667127324	-0.00831898507934803	0.0959443620366874	-0.0867063462902281	0.930904931808898	0.964801420694559
Spag6	1.89568694015574	0.0147743479884819	2.60491007270178	0.00567173053047398	0.995474638039085	NA
Spag6l	0	NA	NA	NA	NA	NA
Spag7	2413.53022825879	-0.168288766409151	0.0917200815891488	-1.83480829381492	0.0665340993078363	0.169564304658137
Spag8	22.7554913540192	-0.991212613239633	0.688016411026245	-1.44068164269678	0.149674643395854	0.304611505293685
Spag9	1344.98155893271	0.451286845699714	0.114682362657122	3.93510244508108	8.31612158719579e-05	0.000677667343633718
Spam1	0	NA	NA	NA	NA	NA
Spanxn4	0	NA	NA	NA	NA	NA
Sparc	12619.0072244827	0.142503163492525	0.0633050796715802	2.25105416866728	0.0243821067273921	0.0793119736090671
Sparcl1	967.670464730352	-0.430389520548642	0.119139535084213	-3.61248279376298	0.000303279236246576	0.00209348328706349
Spast	2529.14404365946	0.435287373971517	0.0932227283935683	4.6693266918108	3.02188503576399e-06	3.63736078595298e-05
Spata1	119.618445672868	-0.590722554287656	0.304248535409831	-1.94157895778179	0.0521880922864048	0.141563636337464
Spata13	407.533442774521	0.0455215069099785	0.176576495201849	0.257800489572193	0.796560886633083	0.886228530610991
Spata16	0	NA	NA	NA	NA	NA
Spata17	10.1708489815322	-0.822784660329045	1.01975509103108	-0.806845356856343	0.419755583808121	NA
Spata18	27.6785743604237	0.928268413797948	0.616860008635283	1.50482832539527	0.132368219376472	0.278690279370525
Spata19	0	NA	NA	NA	NA	NA
Spata2	998.299196958612	0.266673648172762	0.119064928220411	2.23973299407781	0.0251082622227701	0.0809980181772584
Spata20	1.63092760474575	-1.99861074964145	2.68262584806348	-0.745020313244276	0.456259440009743	NA
Spata21	2.76477171783948	-2.84088227422277	2.25875768020742	-1.2577189218287	0.208493426653387	NA
Spata22	0	NA	NA	NA	NA	NA
Spata24	149.475368404685	-0.521775135013706	0.272141921068014	-1.91729055547934	0.0552010291164977	0.147817797559869
Spata25	0.906621897939629	-0.704544260038512	3.32416292032444	-0.211946368732658	0.832148875232721	NA
Spata2L	4.17845927458879	0.312949047185138	1.50602321185123	0.207798289377264	0.835386468341007	NA
Spata2l	0	NA	NA	NA	NA	NA
Spata3	0	NA	NA	NA	NA	NA
Spata31	0.759297369454444	-2.63200429252024	4.13821122452405	-0.636024637148132	0.524760364013636	NA
Spata31d1a	0	NA	NA	NA	NA	NA
Spata31d1b	0	NA	NA	NA	NA	NA
Spata31d1c	0	NA	NA	NA	NA	NA
Spata31d1d	0.88416888592933	1.90505742148674	3.65877463730097	0.520681815727266	0.602588444011138	NA
Spata32	0	NA	NA	NA	NA	NA
Spata33	12.8841716555271	-0.202248047940299	0.877338569225453	-0.230524514747882	0.817684216372517	NA
Spata4	0	NA	NA	NA	NA	NA
Spata45	0	NA	NA	NA	NA	NA
Spata5	1131.2138259538	-0.0708454606914894	0.118478419252012	-0.597960887212683	0.549866031319204	0.714709708068382
Spata5l1	132.480826915769	0.265900235532187	0.286362849286959	0.928543057153802	0.353125943830139	0.545599613526296
Spata6	569.573421479586	-0.283659192693767	0.145501834191645	-1.94952314016984	0.0512329821176771	0.139444998515837
Spata7	267.029537651739	0.00854503043001659	0.212852081247522	0.0401453928941373	0.967977212654609	0.983497714684066
Spata9	8.60674404968018	-0.644379152583356	1.09552823824235	-0.588190363415175	0.556404524886902	NA
Spatc1	0	NA	NA	NA	NA	NA
Spatc1l	0	NA	NA	NA	NA	NA
Spatial	0	NA	NA	NA	NA	NA
Spats1	9.9211059485824	-1.73346915966941	1.0767570075484	-1.60989819199434	0.107420083775863	NA
Spats2	2277.09130904139	0.0902387095752692	0.0874651193905169	1.03171081459763	0.302207609675399	0.49470243291171
Spats2l	2287.60325382722	0.0884792446133039	0.08731782803742	1.01330102456724	0.310916398297521	0.503245534117213
Spc24	1663.55493860152	-0.201604798263624	0.102947134448991	-1.95833326826126	0.0501909195096533	0.13730010547869
Spc25	1977.34033559502	-0.1903509766045	0.0994634205124544	-1.91377871004009	0.0556484369236001	0.14871209422504
Spcs1	2152.67546265863	0.154308715889329	0.0889955729824558	1.73389204336882	0.0829372398932919	0.199126706503708
Spcs2	5401.82271998017	-0.129448772918326	0.070785450516795	-1.82874830877303	0.0674373218671675	0.170994580855382
Spcs3	4267.78863734039	-0.0394412219715945	0.0751407239609767	-0.524898083123045	0.599654042034302	0.751717924553128
Spdef	3.25179057478103	0.608480509277626	1.77136817031132	0.343508774446751	0.731215740925461	NA
Spdl1	553.885150581137	-0.1744860370185	0.17474039978037	-0.998544339132857	0.318015475215605	0.510723390560531
Spdya	7.49437679131782	0.166573945640687	1.14066021211372	0.146032923627637	0.883895397726515	NA
Spdye4a	0	NA	NA	NA	NA	NA
Spdye4b	0	NA	NA	NA	NA	NA
Spdye4c	0	NA	NA	NA	NA	NA
Specc1	407.542583599268	0.0362941881129998	0.167306544830003	0.216932267353185	0.828261130611131	0.907011353539832
Specc1l	1768.49705007487	0.357357552402148	0.0993666988031434	3.59635125959164	0.000322711968913837	0.0022023220973675
Speer1	0.350513405427547	2.33211775754712	4.98840440118997	0.467507757989869	0.640136642899557	NA
Speer2	0	NA	NA	NA	NA	NA
Speer3	0	NA	NA	NA	NA	NA
Speer4a	0.379648684727222	-1.63140472700186	4.89056682204207	-0.333581931576729	0.738695054524494	NA
Speer4b	0.350513405427547	2.33211775754712	4.98840440118997	0.467507757989869	0.640136642899557	NA
Speer4c	0	NA	NA	NA	NA	NA
Speer4cos	0.562790759801457	-2.20090209921352	4.25244098400302	-0.517562056120931	0.604763861311836	NA
Speer4d	0	NA	NA	NA	NA	NA
Speer4e	0	NA	NA	NA	NA	NA
Speer4f1	0	NA	NA	NA	NA	NA
Speer5-ps1	0	NA	NA	NA	NA	NA
Speer6-ps1	0	NA	NA	NA	NA	NA
Speer7-ps1	0	NA	NA	NA	NA	NA
Speer8-ps1	0.556108492512082	-2.18509390517983	4.27233418176587	-0.511452010122644	0.609034584003506	NA
Speer9-ps1	0	NA	NA	NA	NA	NA
Spef1	78.6174527542532	0.197034301727881	0.408626777454957	0.482186465985088	0.629673490266496	0.773810442273979
Spef2	8.58580355808595	-2.045508537066	1.1755518455578	-1.74004110902945	0.0818517997932723	NA
Speg	570.69367751527	0.232772128398342	0.148903410018768	1.56324242922982	0.117995583806165	0.256379629436586
Spem1	0.946565228337688	3.79494494261612	3.79356777549829	1.00036302689165	0.317134855991891	NA
Spen	1310.6596004506	0.570902662282992	0.105879502411606	5.39200363884985	6.96763566680376e-08	1.18622557633188e-06
Spert	0	NA	NA	NA	NA	NA
Spesp1	0	NA	NA	NA	NA	NA
Spg11	914.860262966344	0.427842545040154	0.126478652515229	3.38272535745617	0.000717703666139258	0.00440395185775664
Spg20	4156.94481457775	0.188886723321059	0.0802257407224825	2.35444037811327	0.0185506193650727	0.064010512381993
Spg21	4886.96039167099	0.187100176153309	0.077080156757718	2.42734555848675	0.0152097611014408	0.0546399489493712
Spg7	1546.92383921005	0.00537749733358371	0.100068133688894	0.0537383594092203	0.957143620552472	0.977931571844387
Sphk1	35.7248586646811	0.0408723196837242	0.578329433264144	0.0706730754702162	0.943657949902647	0.971551309267183
Sphk2	1276.25813752518	-0.0321354188765568	0.105554475677972	-0.304443924998464	0.760789707617287	0.864915451264686
Sphkap	36.2265181998318	0.93765520353214	0.554086270133698	1.69225489616606	0.0905973836480224	0.212095482531835
Spi1	222.865340533993	-0.726318643996927	0.225688638046208	-3.21823309442905	0.00128982951641557	0.00721743951366413
Spib	8.80167033313172	-0.715427595717008	1.15906961889004	-0.617242988736191	0.53707446463684	NA
Spic	0.189824342363611	-0.626443058608737	4.99432229706964	-0.125431043762693	0.90018231281145	NA
Spice1	504.676641848917	-0.16846821308579	0.167256299328671	-1.0072458482101	0.313816645493112	0.506388637799493
Spidr	0	NA	NA	NA	NA	NA
Spin1	6746.25732274387	0.385066813500683	0.0684925217953437	5.62202709737081	1.88729651755471e-08	3.64809863044758e-07
Spin2-ps1	0	NA	NA	NA	NA	NA
Spin2c	425.854744208485	-0.267558165786745	0.165014026636916	-1.62142680376777	0.104926136173661	0.235725533222697
Spin2d	0.922392642660552	-2.91564282188998	3.49454341833728	-0.834341564219928	0.404088536246281	NA
Spin4	454.781659691961	0.252073929015201	0.172000027645063	1.46554586337263	0.142772049012562	0.294699820607092
Spink1	0	NA	NA	NA	NA	NA
Spink10	18.0636268181528	0.684168764913473	0.765924799998795	0.893258404629996	0.371718807620757	0.563103814044681
Spink11	0	NA	NA	NA	NA	NA
Spink12	0	NA	NA	NA	NA	NA
Spink13	0.350513405427547	2.33211775754712	4.98840440118997	0.467507757989869	0.640136642899557	NA
Spink14	0	NA	NA	NA	NA	NA
Spink2	4.80214488225534	0.395664707120174	1.47370609114423	0.26848277923108	0.788327728625071	NA
Spink4	0.315521742779229	2.25552222546002	4.9936505487545	0.451678026613735	0.65150095017541	NA
Spink5	0.730162090154769	-0.14154897359823	3.92005773829719	-0.0361089001866888	0.971195525634594	NA
Spink6	0	NA	NA	NA	NA	NA
Spink7	0	NA	NA	NA	NA	NA
Spink8	6.73433600547546	-1.59340302660132	1.28460390185216	-1.24038470092137	0.214833137001018	NA
Spinkl	0	NA	NA	NA	NA	NA
Spint1	1210.4703558574	-0.736554854581655	0.114728223546878	-6.41999703133815	1.36277002690656e-10	3.75738886959707e-09
Spint2	1550.48774788534	-0.68993750099506	0.100528957623477	-6.86307226599491	6.73951101718274e-12	2.28130865886796e-10
Spint3	0	NA	NA	NA	NA	NA
Spint4	0	NA	NA	NA	NA	NA
Spint5	0	NA	NA	NA	NA	NA
Spire1	1094.80789963347	-0.0305560940903851	0.114568885955518	-0.266704994427969	0.7896963081757	0.881993707992689
Spire2	35.4441289212775	-0.370204110707811	0.552216067601322	-0.670397209403699	0.502604613110397	0.677785328818099
Spn	12.7185987304988	0.352107259099086	0.928707027674249	0.379137067564638	0.704586081550292	NA
Spn-ps	0	NA	NA	NA	NA	NA
Spna2	0	NA	NA	NA	NA	NA
Spnb1	21.7763260114079	0.0290068435303145	0.689204504156786	0.0420874259459508	0.966429003931529	0.982439636002302
Spnb2	0	NA	NA	NA	NA	NA
Spnb3	0	NA	NA	NA	NA	NA
Spnb4	0	NA	NA	NA	NA	NA
Spns1	1671.11717594762	0.0113576196852906	0.0967844094188629	0.117349682180083	0.906582956279519	0.952356118427939
Spns2	349.250178691684	-0.653242746563734	0.187458626175071	-3.48473025697765	0.000492633396420655	0.00319127294536651
Spns3	21.3694943619388	-0.353444522184048	0.703553219677353	-0.502370698191299	0.615406786697174	0.763172158941628
Spo11	79.6076964670631	-1.19320504279292	0.38491592258206	-3.09991084491586	0.00193578901399586	0.010161659112421
Spock1	31.5775822461129	3.44536394801044	2.23074275816585	1.54449182246512	0.122469230801766	0.262720367176653
Spock2	160.83624680456	0.942217903260415	0.260021505343358	3.62361529295901	0.000290513616454648	0.00202252344600801
Spock3	247.007920081331	0.967877076565448	0.222293250538797	4.35405516910431	1.33642050596405e-05	0.000134669347980444
Spon1	991.536992658791	1.08288016487392	0.117212397015927	9.2386146213423	2.49709275774234e-20	2.3231017784932e-18
Spon2	615.969661238529	-0.811432182416204	0.148454634398111	-5.46585955841693	4.60668972151038e-08	8.15073199805886e-07
Spop	3758.44551610399	-0.0808915749021144	0.082960698732223	-0.975058987427442	0.329531000828988	0.522581879682613
Spopl	487.63020993946	-0.205554604292534	0.156675596432093	-1.31197588503597	0.189528271255254	0.360026736783856
Spp1	40.4756223088772	0.672413382771135	0.586687486707516	1.14611850091556	0.251746123477889	0.43768737648314
Spp2	0	NA	NA	NA	NA	NA
Sppl2a	1374.70463163583	0.302188877773344	0.102298266472133	2.95399803139054	0.00313686006688388	0.0150782456604166
Sppl2b	43.2889292604919	-0.0228964332843432	0.487019866364146	-0.047013345585421	0.962502591051415	0.980479331828067
Sppl2c	0	NA	NA	NA	NA	NA
Sppl3	3363.24762628173	-0.428396083934266	0.0937255000632791	-4.57075271559002	4.85975472653439e-06	5.52227448042757e-05
Spr	794.556292884668	0.135763520465662	0.129517005930161	1.04822930001076	0.294532974208979	0.48650234686065
Spred-3	0	NA	NA	NA	NA	NA
Spred1	3069.56097476817	0.0567814724197572	0.0920020424742739	0.617176215795804	0.537118501748054	0.705331827265909
Spred2	603.348681857645	0.292091012978579	0.142101740519387	2.0555062303317	0.0398301345140648	0.115563488871794
Spred3	77.4043482010314	-0.0501809248719558	0.37083229231823	-0.135319727843154	0.892359087974416	0.944981864477571
Sprn	4.24671200034579	1.18104470937998	1.5179087106231	0.778073609509205	0.436525619602694	NA
Sprr1a	17.4465556719903	-0.0217784204414443	0.759856852507408	-0.0286612147664116	0.977134789782745	0.988445013585912
Sprr1b	0	NA	NA	NA	NA	NA
Sprr2a1	0	NA	NA	NA	NA	NA
Sprr2a1_copy2	0	NA	NA	NA	NA	NA
Sprr2a1_copy3	0	NA	NA	NA	NA	NA
Sprr2a2	0	NA	NA	NA	NA	NA
Sprr2a2_copy2	0	NA	NA	NA	NA	NA
Sprr2a3	0.631043485558459	3.21016889195801	4.48113428202391	0.716374178929566	0.473760334345729	NA
Sprr2b	0	NA	NA	NA	NA	NA
Sprr2d	0.189824342363611	-0.626443058608737	4.99432229706964	-0.125431043762693	0.90018231281145	NA
Sprr2e	0	NA	NA	NA	NA	NA
Sprr2f	0	NA	NA	NA	NA	NA
Sprr2g	0	NA	NA	NA	NA	NA
Sprr2h	0	NA	NA	NA	NA	NA
Sprr2i	0	NA	NA	NA	NA	NA
Sprr2j-ps	0	NA	NA	NA	NA	NA
Sprr2k	0.701026810855095	3.3445502839637	4.29527516803322	0.778657979552717	0.436181215252047	NA
Sprr3	0	NA	NA	NA	NA	NA
Sprr4	0	NA	NA	NA	NA	NA
Sprtn	117.907316542599	1.19045103386309	0.302586746074584	3.93424711857557	8.34578842142547e-05	0.000679538503878912
Spry1	3295.92549250479	-0.997850497080075	0.0898956399933967	-11.1000989275272	1.25305114144388e-28	2.31653813584881e-26
Spry2	546.493789141261	1.36020742627789	0.164380408050026	8.2747539224014	1.2872117860483e-16	7.70190620531805e-15
Spry3	0	NA	NA	NA	NA	NA
Spry4	986.965987975702	0.224643563738749	0.115228022356288	1.94955670630313	0.0512289777995433	0.139444998515837
Spryd3	514.871195898803	-0.110776940024281	0.160159689312011	-0.691665552675205	0.489147384482224	0.665864748818434
Spryd4	600.413965669939	-0.0601518537023682	0.141612032038929	-0.424765133557526	0.671007897101662	0.805857739335885
Spryd7	51.9419158936303	0.370895888387652	0.462580140218651	0.801798123482643	0.422669744316654	0.609489771304616
Spsb1	662.783229399475	0.402509853361702	0.140209734754593	2.8707696656456	0.00409473771656835	0.0187746002775566
Spsb2	111.127598222057	-0.117902579079434	0.306788309697056	-0.384312489598638	0.7007468521136	0.825784860791575
Spsb3	113.462995420886	-0.135295681312294	0.310171823028103	-0.436195912289672	0.662694593479115	0.799933234396011
Spsb4	789.007430162903	0.246144356537634	0.1348364125106	1.82550360065597	0.067925068327586	0.171959179298418
Spt1	0	NA	NA	NA	NA	NA
Spta1	56.995063521961	-0.642799637240744	0.443869548809249	-1.44817241679488	0.147568836729384	0.301664676160719
Sptan1	4.47325860489736	0.222477674965009	1.53375742502245	0.14505401658398	0.884668223663859	NA
Sptb	10.2291195401315	-1.28154701772703	1.02388390633711	-1.251652662763	0.21069645608017	NA
Sptbn1	3658.63279680251	0.261569421191368	0.0923783652461618	2.83150086596965	0.00463301081257969	0.0208054359601362
Sptbn2	468.535343978549	0.0798629470291291	0.172310601331493	0.463482492731181	0.643018560984373	0.783731523066069
Sptbn4	6.99488708952362	0.438238882857741	1.19939009874658	0.365384776242293	0.714824203649429	NA
Sptlc1	1245.0704185479	-0.012690156331717	0.112674095925261	-0.112627097004928	0.910326201427202	0.95425872547396
Sptlc2	1203.55075291172	-0.0947813546060054	0.109599451458068	-0.864797709706314	0.387149828442607	0.576638924480225
Sptlc3	200.32074422087	-1.05814282437233	0.240873435297747	-4.39294114381828	1.1182740921092e-05	0.000114690699916178
Sptssa	1887.49975923845	-0.0520651190051545	0.101711840182453	-0.511888477405963	0.608729062903764	0.758413088566811
Sptssb	4.31407103637669	-0.336472679593047	1.65526234060827	-0.203274533189344	0.838920459549786	NA
Spty2d1	1449.01693451677	0.193390187771082	0.106766333777531	1.81134053150172	0.0700881552536827	0.17622863099531
Spx	0.379648684727222	-1.63140472700186	4.89056682204207	-0.333581931576729	0.738695054524494	NA
Spz1	0	NA	NA	NA	NA	NA
Sqle	4209.07453843659	0.00810962941712746	0.0795305400644575	0.10196874572403	0.918781483041614	0.959156518168398
Sqrdl	103.340814955637	-0.837631759390417	0.325816945421049	-2.57086616016229	0.0101444523520329	0.0396001632150282
Sqstm1	4547.06967732522	0.134836502370427	0.0737967053084885	1.82713444735476	0.0676795570401556	0.171511694477799
Sra1	1383.17595470396	-0.223254796629852	0.102875062248196	-2.1701546686915	0.0299951308758194	0.0932980559165908
Srbd1	845.226120370327	0.100661346446459	0.123665128584806	0.81398327562833	0.41565453198896	0.602991785843139
Src	1874.09907642257	0.61871636988498	0.0996749674560944	6.20733957257139	5.38890742058576e-10	1.37293365732945e-08
Srcap	2210.85837463939	0.933431608701086	0.0999472208341761	9.33924526275479	9.70232424747209e-21	9.45321051679375e-19
Srcin1	30.450696566177	0.478885991046544	0.613957817487697	0.779998197606043	0.435391936079426	0.620451795460552
Srcrb4d	0.864947968001935	-0.747087915544214	3.66031898995343	-0.20410459241251	0.838271765652676	NA
Srd5a1	833.206445685485	-0.464016527262897	0.125201675108657	-3.70615270810234	0.000210431449917419	0.00151798908918519
Srd5a2	111.87263640409	2.82461610901036	0.348180868198245	8.11249659875653	4.95901606307135e-16	2.69845326903732e-14
Srd5a3	589.086651620621	-0.124799740944314	0.146434321688334	-0.852257445559343	0.394071219180127	0.583359714667635
Srebf1	2610.04596346999	0.0352126525937022	0.0935883420071196	0.37625041579456	0.706730737926223	0.829282874187984
Srebf2	6839.69275762402	0.65676213811831	0.0820963287686989	7.99989656015795	1.24523775968396e-15	6.60159135832453e-14
Srek1	1066.92889680707	-0.153780703469889	0.113323508259427	-1.35700620137743	0.17477924008683	0.340077808939697
Srek1ip1	0	NA	NA	NA	NA	NA
Srf	1272.0786471806	0.520349698529757	0.11963284054632	4.34955565840873	1.36413658516316e-05	0.000136877531781145
Srfbp1	736.591501766475	0.156658503592241	0.136153606913029	1.15060120068879	0.249896338815464	0.435476714895073
Srgap1	430.192006209553	0.471689369749552	0.176397504623658	2.67401384592087	0.00749493570029399	0.0307648655844689
Srgap2	1591.45066897119	0.401039499924583	0.114216221361009	3.51123067411762	0.000446037173972636	0.00292889619703343
Srgap3	235.718848646732	0.466554688716492	0.221981494624704	2.10177289555275	0.0355731745233118	0.106203970315974
Srgn	299.19573522782	-0.441303076140205	0.203615225256428	-2.16733829989599	0.0302090681557841	0.0938420428277483
Sri	2392.95937556755	-0.249044230143516	0.0891991612471629	-2.79200192761271	0.00523830440594299	0.0229733423156016
Srl	1199.32279773501	0.494324324326969	0.130202432149325	3.79658287611743	0.000146704331957937	0.00110757930200704
Srm	3384.03934700977	0.0867131381883393	0.0794577707077198	1.09131098715704	0.275136064790949	0.463720983699126
Srms	33.316439744788	-1.31908591527734	0.587058390424151	-2.24694159353433	0.0246437600514144	0.0799107308165946
Srp14	1912.18596818765	-0.0995511744986258	0.09563076071667	-1.04099532151136	0.297877719577635	0.490118292595789
Srp19	1744.01925498807	-0.270833763662862	0.112285894650066	-2.41200165440995	0.0158652095370246	0.0564183283659419
Srp54a	95.8868156676186	0.290593374745129	0.341992270437371	0.849707434537897	0.39548776402297	0.584976259843187
Srp54a_copy2	0	NA	NA	NA	NA	NA
Srp54a_copy3	0	NA	NA	NA	NA	NA
Srp54b	0	NA	NA	NA	NA	NA
Srp54c	202.519778634936	-0.0626740698254265	0.241185650126502	-0.259858203805051	0.794973152480749	0.885486857621845
Srp68	3341.29472931572	0.140227484787689	0.0806449021929108	1.73882639788254	0.0820653037721442	0.197555480122725
Srp72	3053.85382584021	0.26622970138785	0.0805936272819363	3.30335921544408	0.000955339255125593	0.00563204908377394
Srp9	2263.09064280241	-0.0753830168104593	0.0909814807838216	-0.828553417256141	0.407357156486802	0.595930830530556
Srpk1	244.653033355098	-0.0324014822235065	0.221672689855744	-0.146168128534878	0.883788665042976	0.94053376752175
Srpk2	1784.4561570735	-0.206863568304675	0.0983463632136307	-2.10341858656553	0.0354291951207203	0.10586579273359
Srpk3	298.454065999198	-0.197574117379087	0.210101867350842	-0.940372971788799	0.347026281099415	0.539810607069506
Srpr	3892.18910294832	0.0518079080011087	0.0767027741639053	0.675437212875781	0.499398029570128	0.675173198954905
Srprb	2188.12685078527	0.17434524291813	0.0887171059824891	1.965181810062	0.0493931984989892	0.135640815531408
Srpx	140.571072857554	0.549868823271641	0.272643167552893	2.0168076398429	0.0437155913717986	0.123773576984358
Srpx2	103.274154604185	0.755036390482906	0.324049593516559	2.3300025847566	0.0198060145066744	0.0673273760457909
Srr	445.155907055973	0.173714803790405	0.161573588852818	1.07514356166617	0.282310458928386	0.472064167043001
Srrd	410.373790249654	-0.159890088848599	0.172867680204265	-0.924927601618008	0.355003568013578	0.547210203180737
Srrm1	4856.79360989722	-0.100222634966448	0.0752901363297272	-1.3311522578141	0.183138916890984	0.351223277488105
Srrm2	10913.1555120865	-0.149993800666951	0.0758355628370518	-1.97788207874508	0.0479420111324231	0.13276815835021
Srrm3	0	NA	NA	NA	NA	NA
Srrm4	5.36148546885032	-0.75212473918838	1.36464571800722	-0.55115018444985	0.581530725848325	NA
Srrm4os	1.23123211815041	-1.48226174663581	3.22051821521824	-0.460255663089105	0.64533272129221	NA
Srrt	3931.62342043792	0.0864485456704542	0.07684636307254	1.12495298689477	0.260608956758539	0.447485253210065
Srsf1	12873.3021247108	0.0670976951384072	0.0690419060995443	0.971840132015852	0.331130087181073	0.524116791475841
Srsf10	5832.3914991764	-0.0648032729429863	0.0805601155924796	-0.804408887281138	0.421160870210008	0.608226314314303
Srsf11	5094.73107149992	-0.175598388335051	0.0726890573331904	-2.4157472221733	0.0157029584496984	0.0558964850270676
Srsf12	303.97930349387	0.0584638822924049	0.191875198683751	0.304697442365988	0.760596597742588	0.864915451264686
Srsf12_copy2	273.783533062451	0.332702441157155	0.209587079128142	1.58741866407585	0.112417854920939	0.247679979825813
Srsf15	23.134381960591	-0.381564027554387	0.669331365527015	-0.570067454188335	0.56863194826162	0.729703007380312
Srsf2	15637.988383813	0.0109577476421696	0.0618229216971582	0.177244092342424	0.859316663219253	0.926594353071235
Srsf3	20837.683239402	-0.051842027489837	0.06476534830813	-0.800459332715877	0.423444716451583	0.609692742010167
Srsf4	975.162433895425	-0.0112814161809916	0.119308858268637	-0.094556400460981	0.924667181996295	0.962513590152788
Srsf5	10435.6881424945	-0.188630566529435	0.0723625311657612	-2.60674362118895	0.00914077730689354	0.0363412046542529
Srsf6	12189.0084802323	-0.181340054670589	0.0654350907629474	-2.77129675463479	0.00558335163884506	0.0241777569465903
Srsf7	16242.0925235998	-0.373671328948525	0.071595491589211	-5.2192019449006	1.79695745357189e-07	2.82883476861427e-06
Srsf8	382.144349263785	-0.207642097843521	0.192476671075874	-1.0787909863719	0.280680913920141	0.470266682455758
Srsf9	4979.1444766907	-0.139297378774951	0.0719032072876423	-1.93729019927726	0.0527098796203502	0.142710564049089
Srxn1	184.564700256801	0.60240092608555	0.249050000493216	2.41879512103016	0.0155720080928146	0.0555950375584024
Sry	0	NA	NA	NA	NA	NA
Ss18	5184.40413438937	0.0905228529427953	0.0740168039146363	1.22300407684714	0.221328156475395	0.400697051647859
Ss18l1	581.167194674021	0.396034414381178	0.166605355922589	2.37708092989034	0.0174502590218663	0.0610462724636855
Ssb	5819.90045903678	-0.121408020870258	0.0754747649275859	-1.60859091097193	0.107705822959992	0.240420737938558
Ssbp1	2384.19940360423	-0.394367859571379	0.0935886302863656	-4.21384369409702	2.51061065357353e-05	0.000235237203538208
Ssbp2	2739.11967548924	-0.140568582858486	0.0846472548156256	-1.6606395938612	0.0967858519760282	0.2225210436056
Ssbp3	4186.67351784927	0.0942072807569432	0.0811511304848791	1.16088685633895	0.245687914663706	0.430488666434611
Ssbp4	1337.50672654395	0.0204065388196916	0.103407402260257	0.197341180357014	0.843560555642126	0.916308766560207
Ssc4d	62.6567745111784	0.123164646928569	0.408382755690672	0.301591203870175	0.762963714246152	0.866157830218037
Ssc5d	543.335548675781	0.854236850759726	0.155921432193759	5.47863650776496	4.28615848943146e-08	7.63042042192613e-07
Ssfa2	745.363292607216	0.076664224614972	0.130499276026078	0.587468581815368	0.55688904526403	0.719371139721161
Ssh1	886.446375460466	0.667226482468992	0.122864527939821	5.43058679064635	5.61690540397264e-08	9.74678410653255e-07
Ssh2	804.004368452689	0.111860208340436	0.130238787757451	0.858885515340926	0.390403681498247	0.579954783888403
Ssh3	49.5201640917557	0.0234018359631204	0.46877894492736	0.0499208341508312	0.960185474749657	0.979476128034101
Ssmem1	5.70688590731714	1.53175270504613	1.51530795596047	1.01085241387467	0.312087072483388	NA
Ssna1	1752.4613835587	-0.0819819090537152	0.0951267336709144	-0.861817765522434	0.388787807169831	0.578448223213883
Sspn	635.070531074117	0.432487174673836	0.150257363585645	2.87830935105767	0.00399812862083388	0.018407731389663
Sspo	2.92373018136379	-0.379409272346886	1.98614164136771	-0.191028305557108	0.84850341686941	NA
Ssr1	6610.40352808154	0.28656175071615	0.0694427809517722	4.12658805981815	3.6818505733169e-05	0.000332242085527094
Ssr2	3963.52257579554	-0.00295175769272966	0.0770099141602999	-0.0383295803522834	0.969424906398862	0.984225993798906
Ssr3	6737.6389951339	0.331364065495982	0.0705007633511942	4.7001486188925	2.59972221622241e-06	3.18234247520604e-05
Ssr4	924.629655145543	-0.0939348424103781	0.135556170039036	-0.692958810973545	0.488335400463953	0.664884947095666
Ssrp1	10433.9280480137	0.0856652120533878	0.0670265161967795	1.27807943653058	0.201221418714639	0.375564698144588
Sssca1	310.067900884727	0.1262950854949	0.194932290676795	0.647892070915548	0.517054759494009	0.688769481007262
Sst	3.26019241573725	5.57427157804007	2.25501930020902	2.47193963152483	0.0134382206759194	NA
Sstr1	42.2470950454985	1.81887069001643	0.50154332767426	3.62654747786365	0.000287236025797532	0.00200093888502435
Sstr2	13.8425888980275	0.883380620557642	0.855429096286567	1.03267544252634	0.301755809594336	NA
Sstr3	2.46771645072694	-4.33267771817428	2.72568119998306	-1.58957610970836	0.111930385680435	NA
Sstr4	8.48349861344651	6.95378749215361	1.8024387033002	3.8579883351492	0.000114324102782767	NA
Sstr5	8.90649504773848	-0.277575975788654	1.07553618927183	-0.258081483968086	0.796344021296177	NA
Ssty1	0	NA	NA	NA	NA	NA
Ssty1_copy2	0	NA	NA	NA	NA	NA
Ssty2	0	NA	NA	NA	NA	NA
Ssu2	0	NA	NA	NA	NA	NA
Ssu72	2198.22788972971	0.0364205404325959	0.0881887104678456	0.412984159076406	0.679618219759719	0.812611503228454
Ssx2ip	883.730839547867	0.0311105839204697	0.137629025632269	0.226046677127498	0.821165116628782	0.902461777439756
Ssx9	0	NA	NA	NA	NA	NA
Ssxa1	0	NA	NA	NA	NA	NA
Ssxb1	0	NA	NA	NA	NA	NA
Ssxb10	0	NA	NA	NA	NA	NA
Ssxb2	0	NA	NA	NA	NA	NA
Ssxb3	0	NA	NA	NA	NA	NA
Ssxb5	0	NA	NA	NA	NA	NA
Ssxb6	0	NA	NA	NA	NA	NA
Ssxb8	0	NA	NA	NA	NA	NA
Ssxb9	0	NA	NA	NA	NA	NA
St13	4202.88227261897	0.340038089975292	0.0764861674166594	4.44574622392739	8.75872963793375e-06	9.21231811663054e-05
St14	1224.96165482472	-0.733702312805904	0.121572630176082	-6.03509450888111	1.5886967956319e-09	3.818167965502e-08
St18	2.16458308524754	-1.17049137148695	2.15002941011668	-0.544407144376424	0.586161330534859	NA
St3gal1	217.201492169637	0.812432190219523	0.222311587272058	3.65447523536096	0.000257708535359466	0.00182253902887862
St3gal2	2037.57344933223	0.448786349722965	0.104675196442704	4.28741827075164	1.80761731344744e-05	0.000175527553265401
St3gal3	533.727464512234	1.14452261773986	0.4263876179749	2.6842304267082	0.00726969827920345	0.0299340517378966
St3gal4	769.87086811297	0.336266940058888	0.128682132083291	2.61315953205715	0.00897094164805715	0.0357153447170028
St3gal5	1477.02026330023	0.119460156425668	0.11573869296259	1.03215401321563	0.301999974118707	0.494435319757663
St3gal6	246.4832581007	-0.537695527892884	0.218329699912853	-2.46276859313005	0.0137868865618686	0.0505227202597575
St5	1739.80083265847	0.0132051189522667	0.0983533819547013	0.134261971371239	0.893195423369702	0.945384933249656
St6gal1	1261.01453800539	0.172309493061123	0.106233072903688	1.62199481151543	0.104804459080759	0.235666973814671
St6gal2	154.676368571543	0.832978542193291	0.261995841028898	3.17935788187346	0.00147601729400782	0.00808055025800786
St6galnac1	0.929074909949928	-2.92523148924124	3.4494747811142	-0.848022285959829	0.396425559472728	NA
St6galnac2	95.7882854799537	-0.529795916495881	0.345691353922127	-1.53256918486665	0.125382038908874	0.267417394034308
St6galnac3	746.464758940494	0.650209051808403	0.133557827087576	4.86837099694688	1.12521938530441e-06	1.48722855509529e-05
St6galnac4	736.872774623825	0.387351276385725	0.1375317999283	2.81644882556372	0.00485577780777899	0.0216045405702478
St6galnac5	98.1389512282087	0.328024473992061	0.332472307660163	0.986621942442651	0.323828009214442	0.517177970192962
St6galnac6	19.133125910175	0.135563671759666	0.727825794352445	0.186258405255174	0.852242124427292	0.922089327721807
St7	109.261743545035	-0.347401570071235	0.326728540007588	-1.06327280152253	0.287658255744368	0.478379892496112
St7l	726.03063050662	-0.056625025677318	0.137482383946548	-0.411871136154674	0.680433877856299	0.813384441572398
St7l_copy2	11.006951191038	-0.259405052190511	0.96295830231724	-0.269383473371885	0.787634602600428	NA
St8sia1	85.339915490523	0.676249314814571	0.376260428453508	1.79729055642143	0.0722895046410055	0.180317359786075
St8sia2	1966.82276774494	0.566303302266068	0.0969604028409897	5.84056259744277	5.20248324010638e-09	1.14790933871982e-07
St8sia3	3.56490610741809	1.49503968946125	1.66220385542357	0.899432211387983	0.368422488243309	NA
St8sia3os	0	NA	NA	NA	NA	NA
St8sia4	321.635874500284	-0.273571957861722	0.186410112939971	-1.46758109604182	0.142218046040723	0.293892838049188
St8sia5	17.5039178790961	0.758002050586933	0.764677115324185	0.991270740808789	0.321553396131356	0.514856759073302
St8sia6	132.637384230067	-0.237260757759002	0.295037188003428	-0.80417238031785	0.421297427548044	0.608362598161706
Stab1	533.923399017232	-0.256119089389539	0.167214471829554	-1.53168016253167	0.125601380006767	0.267760193030022
Stab2	0.183142075074235	-0.600351483530965	4.99617208212857	-0.120162290982418	0.904354588717865	NA
Stac	67.2203453740659	0.104420225142447	0.451491527122797	0.231278371507616	0.817098548263156	0.90046719456258
Stac2	15.4976890884503	0.964058923635639	0.841006266004731	1.14631598194325	0.251664432449599	0.43768737648314
Stac3	236.373461906072	0.493096563768615	0.237679499057208	2.07462808414086	0.0380210171923891	0.111730806585337
Stag1	2735.0076772179	-0.0619402183953562	0.0841332321438325	-0.736215842622859	0.461599352354755	0.643179308238049
Stag2	3157.06576095631	0.191928115273004	0.0935549518988014	2.0515014050845	0.0402181429406295	0.116501731860964
Stag3	348.154685131892	-0.433989212074283	0.183982408029853	-2.35886254953171	0.0183310440219491	0.0634350023509734
Stam	2086.23663350012	0.190264560718855	0.0900372237172892	2.11317667142063	0.0345856492304696	0.103901054563202
Stam2	1769.02366720029	-0.150430386185332	0.0988896009136352	-1.52119519944984	0.128210859793093	0.271842464081224
Stambp	557.810111059776	-0.339204696236169	0.156531167136051	-2.16701058608568	0.0302340469398874	0.0938791896798399
Stambpl1	294.402377597806	-0.445433627683239	0.194904938027848	-2.28538913477705	0.0222900205362533	0.0737883599937493
Stamos	25.6263498286533	-0.368913987598869	0.680520931354346	-0.542105276416217	0.587745984058872	0.743121182825859
Stap1	16.4886747926271	-1.35647157684918	0.835942141798441	-1.62268595997669	0.104656554229992	0.23550991136025
Stap2	235.496053843368	-0.511213549261732	0.218895200906777	-2.33542602644563	0.0195211761169337	0.0665631022951487
Star	62.1794135724239	-0.66797648295514	0.419379845697765	-1.59277201755787	0.111211344721749	0.24601340142137
Stard10	840.651166335231	-0.255265247130486	0.124578886351654	-2.04902495604222	0.0404596746790521	0.116919540856099
Stard13	788.708325659641	0.701412124319918	0.133138020995893	5.26830817427844	1.37686819968664e-07	2.21096207566608e-06
Stard3	931.321131110313	-0.103850385774209	0.120567043037041	-0.861349695225615	0.38904547309297	0.578652472614814
Stard3nl	1248.32400256551	-0.143322169544371	0.105970167937896	-1.35247657273098	0.176222908247174	0.342102091669932
Stard4	548.338949991719	0.398051363924901	0.156092280120234	2.55010282134576	0.0107691152792774	0.0415326671107729
Stard5	492.837623135813	-0.0779029593472619	0.153536908388375	-0.507389136364559	0.611881806690177	0.760457752620115
Stard6	24.5182476015653	0.417448373987733	0.661594706587204	0.630972965520107	0.52805820117876	0.697371486491229
Stard7	4663.46676511406	0.010052092476175	0.0804848796339083	0.124894172941523	0.900607331569849	0.94905902752276
Stard8	210.437194657205	0.0653054573712215	0.230655123516992	0.283130313237593	0.777076945285192	0.87508391651796
Stard9	17.9601533247512	0.618597022620001	0.747290679500217	0.827786348190125	0.407791507418872	0.59632426092487
Stard9_copy2	8.20291175340302	0.127604737264646	1.09596673201279	0.116431214139406	0.907310798309725	NA
Stat1	462.144800254819	-0.0115861232078522	0.177201116811773	-0.065384030396147	0.94786823876799	0.973592136408178
Stat2	731.117907662051	0.226947014801517	0.152359494845069	1.48954953567085	0.136342719363688	0.284730197425688
Stat3	1455.63985708397	0.234656536010499	0.100091728847272	2.34441485538287	0.0190569611503832	0.0653511010198634
Stat4	38.2358514232928	-0.724005732550687	0.55692250808128	-1.30001162108719	0.193596986222608	0.365114902083443
Stat5a	165.755567721493	0.206719757058356	0.253072855095158	0.816838917712559	0.414020488483547	0.601650251328504
Stat5b	999.844879459214	0.63364458948209	0.115563381172887	5.48309146938281	4.17956773033884e-08	7.47758891705783e-07
Stat6	1107.88652275287	-0.580137158575405	0.145218080946657	-3.99493750911437	6.47113191039614e-05	0.000545056788247151
Stau1	4702.06678976431	0.0282005698605353	0.0799054685241968	0.352924153770473	0.724145302435667	0.840822551020398
Stau2	1195.01405389217	-0.0297869889892515	0.112567557705129	-0.264614331131521	0.791306578925158	0.88290319313686
Stbd1	533.235768295133	0.249822188915663	0.156304866145455	1.59830077640182	0.109976054711243	0.243977647528635
Stc1	798.891796103081	0.895625481884786	0.135780777762907	6.59611394661972	4.22074577836901e-11	1.26798237758502e-09
Stc2	89.0784242573803	0.394058616784817	0.357837023519286	1.10122371606296	0.270799302300416	0.459025031053485
Steap1	82.3900432999055	-0.326379658703025	0.354358028121431	-0.921044911648456	0.357026979504733	0.549213680868172
Steap2	509.377887526582	-0.31310937923564	0.153668978015736	-2.03755750365944	0.0415942056387813	0.119228150240168
Steap3	211.686349497907	0.057968336230708	0.224838212005837	0.257822439137717	0.796543945871985	0.886228530610991
Steap4	36.838652340012	0.405252979843679	0.521528093506703	0.777049184673443	0.437129752598349	0.62225182946379
Stfa1	10.0951595462251	-1.49941089975513	1.04287326739662	-1.43776904311507	0.150499595658048	NA
Stfa2	4.0268586889564	-0.56999399283102	1.59215465323087	-0.358001649949246	0.720342078795482	NA
Stfa2l1	2.74900097311856	-1.57735732633408	2.06165277590501	-0.765093591301603	0.444215815784186	NA
Stfa3	8.56823077214536	-0.615121104912188	1.16292242269483	-0.528944229561569	0.596844138555408	NA
Stil	1069.65348207584	0.0409294465919901	0.120890144677352	0.338567272801502	0.734935740460353	0.848799894981931
Stim1	387.524168337504	0.213178115486701	0.176087427091297	1.21063791440472	0.22603420663771	0.406005637732408
Stim2	1029.98492653861	0.380690830001286	0.120726295971272	3.15333811029766	0.00161414731113876	0.00871434078121339
Stip1	8713.66088588893	0.0795057163977934	0.066614046670813	1.19352779738315	0.232662732304503	0.415036272294617
Stk-ps2	0	NA	NA	NA	NA	NA
Stk10	292.9162715258	0.312035734485681	0.198944001324594	1.56846013153505	0.1167737873121	0.254638751273401
Stk11	149.549516565285	2.47926148382691	0.737793796380862	3.36037182203017	0.000778376394186189	0.00472796444994307
Stk11ip	1650.97044906781	-0.102067026836918	0.0969492635483826	-1.05278805739438	0.292438139656229	0.483873548346852
Stk16	1510.11482981726	-0.0385478650163579	0.105244611300383	-0.36626925160412	0.714164171480395	0.834067928055517
Stk17b	411.74330230574	0.247221040571309	0.169022277768845	1.46265358528305	0.143562192676052	0.295653644442826
Stk19	260.343182661375	-0.133008236313253	0.204987082547367	-0.648861550983432	0.516427868736209	0.688443178993819
Stk24	300.925219395304	0.856358946997357	0.199788451022903	4.28632857711673	1.81650253754691e-05	0.000176271645971914
Stk25	2948.16957572704	-0.0335315636885945	0.0822743931199944	-0.407557715311127	0.683598413521046	0.815207502726884
Stk26	76.2026832060194	0.350613724171934	0.385198827276751	0.910214931469744	0.362709171151755	0.554523563190025
Stk3	1435.07079333496	0.0169730901300247	0.101875127326423	0.166606811451047	0.867679433851173	0.931086280408834
Stk30	0	NA	NA	NA	NA	NA
Stk31	4.15945643578496	2.16578210647591	1.73772092432423	1.24633482635777	0.212641497262145	NA
Stk32a	39.6054532187215	3.18859184241683	0.571547594169418	5.57887370176152	2.42080924239218e-08	4.56911901509101e-07
Stk32b	41.464518780093	2.10499000995862	0.516820529594315	4.07296128814959	4.64191421212929e-05	0.000407155735638104
Stk32c	15.9698308903971	2.73516525127998	2.12741979727999	1.28567255732838	0.198557362548128	0.37211721620552
Stk33	21.9658357056526	-0.0846777520110705	0.775223311744207	-0.109230141467947	0.913019953901411	0.955370624739456
Stk35	1260.77931187057	0.465181519590096	0.10613790767946	4.38280280590191	1.17162153910464e-05	0.000119482196562156
Stk36	414.060090145543	0.262919941071617	0.170538784548789	1.54170174114498	0.12314608864995	0.263819135096164
Stk38	2803.76450615065	0.163372619599523	0.082007575124964	1.99216498415633	0.0463529587923884	0.129278263159946
Stk38l	716.214221051052	-0.0559583192546085	0.141113037033155	-0.396549606125058	0.691699620346023	0.820053319525582
Stk39	547.477318128563	0.32938067730066	0.154233621989423	2.13559581271617	0.032712373026722	0.0996645719512639
Stk4	2372.25038031678	0.182005176119966	0.0857875956321553	2.12157917212621	0.0338730929451034	0.102314620919227
Stk40	1755.19382018411	0.36041735187611	0.0956565490045443	3.76782724891097	0.000164674592183174	0.00122276396461451
Stkld1	3.91452582311953	-1.00014945780928	1.62246952239845	-0.616436514832515	0.537606459870714	NA
Stmn1	20506.3197541129	-0.154132725507995	0.0651435997537817	-2.36604556841437	0.0179792313202473	0.0625025351104064
Stmn1-rs1	1.97152664880102	1.29325687307717	2.57404229220565	0.502422542548436	0.615370325319173	NA
Stmn2	33.616165055206	-0.00663714243035383	0.593251548278147	-0.0111877372248205	0.991073663409895	0.995427321270415
Stmn3	0.315521742779229	2.25552222546002	4.9936505487545	0.451678026613735	0.65150095017541	NA
Stmn4	19.563593782184	1.19943530539625	0.7432431639281	1.61378585583908	0.106573883553693	0.238669886759473
Stmnd1	1.34784104113448	1.41949519881962	2.78147284897492	0.510339405018014	0.609813700735283	NA
Stom	585.917570284349	0.185521834920143	0.146628654134619	1.26524952448801	0.205781894365335	0.381901533687019
Stoml1	708.00669896812	-0.270853209901945	0.132967522673099	-2.03698771291571	0.0416512733242033	0.119293715110124
Stoml2	3739.92558391307	-0.0291429710448479	0.0801466690446788	-0.363620489687498	0.716141424157171	0.835701168272753
Stoml3	0.942439444528679	-2.94419239227141	3.46830397485029	-0.848885338084732	0.395945098120864	NA
Ston1	69.4579282468206	1.77677049267118	0.399155254690379	4.45132682532115	8.53413402063943e-06	8.99577577321788e-05
Ston2	447.194842759058	-0.0165464755506188	0.165607861165593	-0.0999135876410712	0.920412928954286	0.959747952528803
Stox1	17.0658630241988	-0.323084839769846	0.771319476265521	-0.418872918047031	0.67530901036492	0.809539939268613
Stox2	1131.46804220976	0.509641041694852	0.116177302624261	4.38675223286193	1.15055724245042e-05	0.000117653483813718
Stpg1	0	NA	NA	NA	NA	NA
Stpg2	1.60764870879472	0.9020193287581	2.5792785983549	0.349717680491522	0.726550583454792	NA
Stra13	669.175146573419	-0.114322683489679	0.146789543640342	-0.778820348197199	0.436085549474082	0.621256038669854
Stra6	2052.32444826683	0.853559526588007	0.102805349654091	8.30267616870114	1.0179205064706e-16	6.1678981299551e-15
Stra6l	0.183142075074235	-0.600351483530965	4.99617208212857	-0.120162290982418	0.904354588717865	NA
Stra8	0.562790759801457	-2.20090209921352	4.25244098400302	-0.517562056120931	0.604763861311836	NA
Strada	847.602233707471	-0.0200220474951376	0.124847617858612	-0.160371882448027	0.872588137478014	0.933574784273109
Stradb	4.68794216941344	-0.806492339697959	1.5062769415349	-0.53542102216352	0.592358756666687	NA
Strap	6126.89690295452	0.195402511500704	0.0703308890456027	2.77833131576091	0.00546388745862731	0.0237818464091174
Strbp	2104.62212216473	-0.0532394907124795	0.0892907190916338	-0.596248873948959	0.551008979988164	0.715188298741151
Strc	0	NA	NA	NA	NA	NA
Strip1	1617.34285845742	0.0233048870763601	0.103279424456918	0.225648886009057	0.821474515741491	0.902601742705285
Strip2	45.4039258771106	1.03407075486656	0.492153006891643	2.10111640157922	0.0356307494640965	0.106331830975222
Strn	527.080348163388	0.330783146701107	0.149268324889529	2.21603040662455	0.0266894197717767	0.084760580772942
Strn3	4492.41922100934	-0.166437849431489	0.0776724414071561	-2.14281727748234	0.0321277734174783	0.0983823513867143
Strn4	4914.69857990717	0.0345684158898983	0.0789738038970906	0.437720030998429	0.661589247066222	0.799004769069927
Stt3a	6643.22244862543	-0.00670646612554052	0.0709026463759776	-0.0945869649205749	0.924642903898259	0.962513590152788
Stt3b	7523.31956016246	0.0357504351712382	0.0761765591466494	0.469310186384424	0.63884793521305	0.780561534127452
Stub1	2077.68862570546	-0.142777310278857	0.100876561707768	-1.41536654165983	0.15696105426777	0.315189862490076
Stx11	155.973414530481	-0.45250999681596	0.282372731109916	-1.60252725196689	0.109039066195237	0.242458494145771
Stx12	1568.73621324984	0.188286376399245	0.102487690814181	1.83716088150161	0.0661861486660958	0.168951011464879
Stx16	864.273396889247	0.471989558445685	0.134192181637724	3.51726570568698	0.000436017084089349	0.00286963320518869
Stx17	1160.12256046152	0.205161042070303	0.110683672340476	1.85358000626509	0.0637992702073837	0.164518146707881
Stx18	747.717604772665	-0.0465748940882031	0.131131751235985	-0.355176329525155	0.722457496492901	0.839674143582464
Stx19	12.9215805541904	-1.27249191460616	1.02092312122368	-1.24641306299436	0.212612787917165	NA
Stx1a	238.914994937525	0.119420127023355	0.213006466093012	0.560640853837784	0.575042395150165	0.734075012222502
Stx1b	66.9748564647066	0.95712278242206	0.391565580869903	2.44434860769865	0.0145113970440119	0.0525500616209572
Stx2	959.879274462258	-0.0105619500418837	0.119347372818117	-0.0884975495688532	0.92948123185997	0.964503748213322
Stx3	456.533198891048	-0.711132403900258	0.161527736060871	-4.40254052488096	1.06990597164059e-05	0.000110200315078981
Stx4a	785.465283953271	0.293126516167822	0.155668366126754	1.88301916093307	0.0596977713177554	0.156321199628095
Stx5a	2080.30822705502	-0.228358569461665	0.0944565382205389	-2.41760468638486	0.0156230392981037	0.0557082657464529
Stx6	2734.69804580078	-0.0809069088331181	0.0826051778766388	-0.979441130844644	0.327362062623299	0.520458758878497
Stx7	1227.62239979562	0.0927873105936123	0.116732166252473	0.794873543192269	0.426687065522264	0.612536172902587
Stx8	582.805897380006	0.0755257508890369	0.143401297017397	0.526674112855998	0.598419915539961	0.751019598092798
Stxbp1	523.211333623436	0.56449838561272	0.159388122119037	3.54165905280652	0.000397619058097055	0.00265940019376602
Stxbp2	1215.02710078378	-0.81255662838218	0.116123808556863	-6.99733016407475	2.60886007866696e-12	9.31182235999444e-11
Stxbp3	0	NA	NA	NA	NA	NA
Stxbp3-ps	2.2961368690118	0.546375537300543	2.03598871366971	0.268358824207696	0.788423130913751	NA
Stxbp3a	19.9551201687142	-0.263991995235588	0.745016092195426	-0.354344017533436	0.723081083681268	0.840128049849641
Stxbp4	1496.61428687988	-0.261072636011885	0.102551445350195	-2.54577236937391	0.0109036264353956	0.0419057284643936
Stxbp5	708.832084350004	0.205876514185937	0.13549579828633	1.51943098450092	0.128654047745059	0.272661870735412
Stxbp5l	3.55567838252115	-0.112463304082809	1.77524259729793	-0.0633509494724763	0.949487045395127	NA
Stxbp6	332.902348614492	0.306974989771173	0.188090199697702	1.63206265007183	0.102666288914903	0.232212385957098
Styk1	54.8952115475839	-0.549915488304988	0.485048107018303	-1.13373391288019	0.256906179732649	0.443610000208933
Styx	234.784377548772	0.0497993319859277	0.217982670538924	0.228455463284341	0.819292175774525	0.901716516980836
Styxl1	5.13584357989766	-0.251992736327361	1.38011006892304	-0.18258886881682	0.855120618912974	NA
Sub1	6915.11552933771	-0.335229756325359	0.0722882407599875	-4.63740371602614	3.52812871447395e-06	4.17355340957459e-05
Sucla2	2792.19764918755	0.0173220527212733	0.0821629185133608	0.210825674582828	0.833023303375182	0.909876990961227
Suclg1	2974.96010457827	0.0148652747387894	0.0866011155979925	0.171652231453864	0.863710942059616	0.929386746101012
Suclg2	1864.88642417685	-0.19757697015041	0.0966990116758423	-2.04321602389003	0.0410310581922845	0.118050251223612
Sucnr1	7.07561066013327	-0.457977624052913	1.1812265178493	-0.387713632510358	0.698227966161757	NA
Suco	1826.30911357714	0.277772106156325	0.109746832409228	2.53102618142597	0.0113729359092942	0.0432940168458348
Suds3	1939.2847745907	0.195423053950474	0.100363056865646	1.94716123694881	0.0515154073010844	0.140055085460339
Sufu	2022.44811563593	0.330498190625892	0.0912910166847896	3.62027067533971	0.000294294986755917	0.00204222026420612
Sugct	5.45316736389655	-1.66483667636634	1.52827828955853	-1.08935439817525	0.275997632724503	NA
Sugp1	1072.29130177148	-0.147229689320936	0.112138066591594	-1.31293229672975	0.189205762827992	0.359702979562246
Sugp2	45.5981301174061	0.156594475563243	0.482681923116033	0.324425813488769	0.745615679345649	0.855662244916329
Sugt1	1420.71457659594	0.0538704158310282	0.101821135905353	0.529069091127632	0.596757522059994	0.750118275204031
Suhw4	4.17673970092195	-1.64919800217647	1.62475700219002	-1.01504286484287	0.310085395013089	NA
Suhw4_copy2	23.3921841696755	-1.77111780575651	0.700985757697992	-2.52661025749337	0.0115169231370746	0.0436577370232952
Sulf1	4652.48550550053	0.253899811279632	0.0840091640207389	3.0222870830729	0.00250872499643661	0.0125397138703925
Sulf2	11168.8128966907	0.438386126333494	0.070268812490812	6.23870122169512	4.4121879916954e-10	1.14021058853491e-08
Sult1a1	14.3593728908314	-1.0578861132291	0.85355447191089	-1.23938910525624	0.215201434163767	0.394087439235702
Sult1b1	0	NA	NA	NA	NA	NA
Sult1c1	0	NA	NA	NA	NA	NA
Sult1c1_copy2	0	NA	NA	NA	NA	NA
Sult1c2	0	NA	NA	NA	NA	NA
Sult1d1	0	NA	NA	NA	NA	NA
Sult1e1	1.42533251766122	-0.186303114806269	2.74353957483375	-0.0679061153391811	0.945860370655937	NA
Sult2a1	0	NA	NA	NA	NA	NA
Sult2a2	0	NA	NA	NA	NA	NA
Sult2a3	0	NA	NA	NA	NA	NA
Sult2a4	0	NA	NA	NA	NA	NA
Sult2a5	0	NA	NA	NA	NA	NA
Sult2a6	0	NA	NA	NA	NA	NA
Sult2a7	0	NA	NA	NA	NA	NA
Sult2a8	0	NA	NA	NA	NA	NA
Sult2b1	35.9561572737098	-0.354654655703294	0.545637113005652	-0.649982648265386	0.515703429936281	0.687922614216575
Sult3a1	0	NA	NA	NA	NA	NA
Sult4a1	44.4245594462056	3.79320973758656	0.581477154580139	6.5234028675219	6.87299279554551e-11	1.99815637322109e-09
Sult5a1	19.436577559668	-0.874687156693971	0.782029084860147	-1.11848417613572	0.263360261065561	0.450706736834251
Sult6b1	5.03500540163451	-1.47777180988642	1.47659735415636	-1.00079537981478	0.316925743680505	NA
Sumf1	777.047555087971	-0.00251793283110446	0.128127399879319	-0.0196517905887114	0.984321148880392	0.992026206797264
Sumf2	1165.55351856932	0.221933183021247	0.118736728509301	1.86911990761023	0.0616061339259376	0.16012264801947
Sumo1	6549.17921452967	-0.2593651051532	0.0765507299941954	-3.3881467253528	0.000703666110197179	0.00432702145374982
Sumo2	3518.48371084562	0.0321377325095	0.0788781440574078	0.407435201392543	0.683688377252897	0.815247366243841
Sumo3	7507.62718884753	-0.220281481086805	0.0727108444847386	-3.02955470601143	0.00244914543921533	0.0123074352639422
Sun1	1998.99506798634	0.0745413882264181	0.0904119293794177	0.824464080548506	0.409675917166778	0.59799876123907
Sun2	275.993643222201	1.81970601807937	0.241491653476636	7.53527499556182	4.87306772572082e-14	2.08515242151022e-12
Sun3	0.745932834875693	-2.60805743608599	3.76832290391312	-0.692100306313377	0.488874339330945	NA
Sun5	0	NA	NA	NA	NA	NA
Suox	506.554802847396	0.141012603188777	0.15144270098497	0.931128421981667	0.351787138075109	0.544171908500651
Supl15h	0	NA	NA	NA	NA	NA
Supt16	5436.54476293525	0.0657587673959468	0.0783879165199208	0.838889082850358	0.40153155460305	0.590644192326428
Supt20	0.183142075074235	-0.600351483530965	4.99617208212857	-0.120162290982418	0.904354588717865	NA
Supt3	0	NA	NA	NA	NA	NA
Supt3h	7.96977273909305	-0.628786865827035	1.33086797092507	-0.472463745137674	0.636595813769783	NA
Supt4a	0	NA	NA	NA	NA	NA
Supt4h1	11.8518523571718	-0.293176325272495	0.914497224335611	-0.320587441351164	0.748523056023079	NA
Supt5	0	NA	NA	NA	NA	NA
Supt5h	68.6219922792527	-0.318442257384097	0.389886311881276	-0.81675669978654	0.414067481672412	0.601657908677567
Supt6	1288.27939584624	0.731279989263146	0.110207552467716	6.63547980958352	3.23448643425056e-11	9.90261027216414e-10
Supt6h	1.07481911223367	-1.20737499656033	3.38018484795559	-0.35719200306178	0.720948072192251	NA
Supt7l	956.120398722593	-0.133543311590299	0.119677513025551	-1.11585968169132	0.26448220231577	0.452143847942313
Supv3l1	858.857166701552	0.164046135932054	0.12324274719426	1.33108146050557	0.183162208509747	0.351223277488105
Surf1	541.906080302635	-0.282732342273624	0.148111156668579	-1.90891995331777	0.0562724185911915	0.149905107348411
Surf2	520.417830326325	-0.174451692701996	0.156426687988479	-1.11522972802981	0.264751989899015	0.452408809740574
Surf4	7368.00253216941	0.278830303137539	0.0704305502500342	3.95893972356696	7.52832319993719e-05	0.000622111292510569
Surf6	659.050504994192	0.0672802579220709	0.135608187070929	0.496137138732491	0.619797658104576	0.766569024074707
Susd1	172.889837919411	0.391187973863372	0.26652836319168	1.46771611538409	0.142181351408716	0.293892838049188
Susd2	84.496458920831	-0.0583076363890651	0.399533932425667	-0.145939134718959	0.883969437267733	0.940656725363494
Susd3	57.0822261534211	-0.880009534424196	0.453279515247703	-1.94142798167991	0.0522063870037243	0.141586627909292
Susd4	960.1621457681	-0.817623431762097	0.118649183523859	-6.89110036393702	5.53624601632398e-12	1.89626288730147e-10
Susd5	272.536191347956	2.27108139638241	0.227878036929753	9.96621450220106	2.14239197035007e-23	2.53223706659409e-21
Susd6	0.189824342363611	-0.626443058608737	4.99432229706964	-0.125431043762693	0.90018231281145	NA
Suv39h1	2181.79092423727	-0.11734248591869	0.0891599937097589	-1.31608898830425	0.188144176480124	0.35853561845426
Suv39h2	937.59243113667	0.0420552026400282	0.128558311521082	0.327129394765984	0.74357002002333	0.854364915437164
Suv420h1	2098.9320951456	0.0575340712456227	0.0952815188544068	0.603832431906722	0.54595505484034	0.712002329678305
Suv420h2	1840.58446124134	-0.269027560862166	0.0936158097872126	-2.87374067984523	0.00405641874633395	0.0186285217586419
Suz12	2030.14201395586	-0.0278062168704436	0.0908097882793232	-0.306202859816323	0.759450195103365	0.864278416335768
Sv2a	163.844467363205	0.318706143476343	0.254567734776039	1.2519502668189	0.210587986569334	0.388211900118958
Sv2b	344.142743188594	0.169454800673357	0.20044231840098	0.845404313945153	0.397885136721575	0.587497816048035
Sv2c	29.0389320004506	2.00469906647478	0.613204840674434	3.26921598379737	0.00107845945750033	0.00622802778420295
Sva	0	NA	NA	NA	NA	NA
Sval1	0	NA	NA	NA	NA	NA
Sval2	0	NA	NA	NA	NA	NA
Sval3	0	NA	NA	NA	NA	NA
Svep1	219.738890602282	0.603412401372699	0.262019549018421	2.30292893653625	0.0212828417539062	0.07132612721926
Svil	6161.45553130829	-0.191855155121925	0.0778832426702258	-2.4633688652934	0.0137638233658973	0.0504510251490186
Svip	95.8158935770698	-0.138450226137703	0.346078534055263	-0.400054359094098	0.68911647955223	0.818561930636391
Svop	1.44936585587296	-1.6919263815247	3.04690330503588	-0.555293756361847	0.5786937487787	NA
Svopl	236.452224749916	-0.253803258770231	0.218702029035419	-1.16049796103688	0.245846123415804	0.43070114198225
Svs1	0	NA	NA	NA	NA	NA
Svs2	0	NA	NA	NA	NA	NA
Svs3a	0	NA	NA	NA	NA	NA
Svs3b	0	NA	NA	NA	NA	NA
Svs4	0	NA	NA	NA	NA	NA
Svs5	0	NA	NA	NA	NA	NA
Svs6	0	NA	NA	NA	NA	NA
Swap70	1595.71099363567	-0.115176075621006	0.10773544364392	-1.06906391922122	0.285040868292466	0.47501321169275
Swi5	350.114086047914	0.0647809234094272	0.188866869363198	0.342997814427956	0.731600104368695	0.846615320198747
Swsap1	354.670019180951	0.00394413036074475	0.179169242176056	0.0220134344089548	0.982437239026482	0.990992722761439
Swt1	8.81233913676471	-0.947108307461101	1.08679781227395	-0.871466888104449	0.383499277788837	NA
Syap1	1134.99895312346	0.189146886328645	0.116039137482169	1.63002664818765	0.103095865017052	0.233016046010328
Sybu	10.2337529238677	0.540356377949633	1.185824761363	0.455679789759611	0.648620257170109	NA
Syce1	5.8493302097326	0.308760322623907	1.33517607852934	0.23125063996353	0.817120090974798	NA
Syce1l	2.81484748873339	0.570592080615217	1.88148432728907	0.303266985719383	0.761686403747585	NA
Syce2	545.476101706076	-0.146331646411668	0.146889710561638	-0.996200794815134	0.319152593312631	0.512097378709102
Syce3	0	NA	NA	NA	NA	NA
Sycn	0	NA	NA	NA	NA	NA
Sycp1	30.3087996527714	0.127085541484689	0.586899050232235	0.216537309839575	0.828568945888886	0.907270503723444
Sycp1-ps1	0	NA	NA	NA	NA	NA
Sycp2	2.99393158578399	3.89369472559062	2.46091413961249	1.58221478064397	0.113600547270893	NA
Sycp3	13.7551262802159	-0.335507137871754	0.875802927561821	-0.383085197951763	0.701656594347522	NA
Syde1	737.010029062772	0.127146707091276	0.151829264903449	0.837432145720592	0.402349702945721	0.591021653320952
Syde2	1188.1348631868	-0.397335516425095	0.113928099408793	-3.48759891973086	0.000487378596320725	0.0031629160031255
Syf2	1104.49500863729	-0.317939162230074	0.112409082392199	-2.82841168581711	0.00467796060686253	0.0209751840643525
Syk	220.027615804916	-0.225586398116456	0.23103244990078	-0.976427329638486	0.328852743668301	0.521854522145414
Sykb	0.366284150148471	-1.58440357564841	4.89403189837182	-0.323741979731584	0.746133385746024	NA
Sympk	1923.66610322445	0.583305597038	0.116936181842252	4.9882387798918	6.0932228993682e-07	8.55543078957054e-06
Syn1	5.26566676412229	1.12429144397126	1.44980001634013	0.775480363705206	0.438055864199838	NA
Syn2	29.8141046339244	0.308269869958226	0.618910886998621	0.498084419637802	0.6184245416278	0.76559768975557
Syn3	186.372032196251	-0.0636405741356725	0.251991569994438	-0.252550409273918	0.800615655514806	0.88916187249873
Syna	10.2850516943741	-0.254821894050679	0.984772043272269	-0.25876231539224	0.795818635719868	NA
Synb	0.701026810855095	3.3445502839637	4.29527516803322	0.778657979552717	0.436181215252047	NA
Sync	179.53511433376	0.929023226895794	0.254520158683488	3.6500968398778	0.000262141459580589	0.00184844980300836
Syncrip	5360.24993227055	0.279977214139959	0.0809982123952321	3.45658510059216	0.000547066438880438	0.00349986603755808
Syndig1	212.930575587301	-0.164801646309202	0.247903694036746	-0.664780922081676	0.506190626701468	0.680965466651289
Syndig1l	0	NA	NA	NA	NA	NA
Syne1	0.878312502580686	-0.776588400536943	3.36160535279019	-0.231017123973925	0.817301498815902	NA
Syne1_copy2	0.372966417437846	-1.60806050094012	4.892274031422	-0.328693873362755	0.742387085613014	NA
Syne1_copy3	50.7186885007644	0.846907061502038	0.472381865969954	1.79284414265789	0.0729978489146562	0.181393930958012
Syne1_copy4	0	NA	NA	NA	NA	NA
Syne2	2385.7431434875	-1.29883450085891	0.0897908345789815	-14.4651122461328	2.01276371498722e-47	1.00082940586606e-44
Syne3	103.160279776208	1.03486124350993	0.333312462496566	3.10477812848234	0.00190421805197332	0.010028717173449
Syne4	556.650448264559	-0.353770172227129	0.152704702711815	-2.31669467897636	0.0205203696402672	0.0692982974736893
Syngap1	22.5582009785706	1.49111292332975	0.738266986118932	2.01974753221532	0.0434095819784549	0.12302794263548
Syngr1	86.7900040178705	-0.0736427875754368	0.349289208556146	-0.210836137422777	0.833015138726164	0.909876990961227
Syngr2	805.203508684811	0.0343139851345268	0.125473023145112	0.273476993495581	0.78448657505512	0.878538703738546
Syngr3	57.3572956590428	0.564186211675486	0.420463873164903	1.34181851921964	0.179654846030924	0.346471316277528
Syngr4	6.16163088430173	-0.645651600797158	1.34627998515962	-0.479581965055068	0.63152467289035	NA
Synj1	427.990618344369	0.284648679506236	0.192434766195221	1.47919570425994	0.139088017338199	0.288961778365461
Synj2	16.6696891524899	-0.281643636271615	0.80337669577619	-0.350574814719392	0.725907353714534	0.842122609860304
Synj2bp	8.02060658814232	-1.56941379315398	1.18722454302247	-1.32191825242975	0.186195373768747	NA
Synj2bp-cox16	0	NA	NA	NA	NA	NA
Synm	53.1714931683295	0.0405211193780823	0.459289401926409	0.0882256790775565	0.929697307941468	0.964503748213322
Synpo	1859.22888973632	1.12451142283857	0.0974734069540055	11.5365970881595	8.62710189308294e-31	1.80293926519212e-28
Synpo2	1405.6430012372	0.0136792660869977	0.101614919970224	0.134618676971906	0.892913373940808	0.945360561837478
Synpo2l	1583.48067036021	0.547133700455608	0.129089301933179	4.23841241886043	2.25105965231835e-05	0.000213835837855274
Synpr	20.9556652367366	0.915986377257482	0.698218610769102	1.31189052129176	0.189557076162197	0.360026736783856
Synrg	585.709634354575	0.604751901235041	0.161455143638414	3.74563415947534	0.000179938654162076	0.0013252267371127
Syp	20.5054290577902	0.680264558130999	0.73143344959039	0.930042997776426	0.352348822359895	0.544631795308145
Sypl	1605.43178273407	0.273734735409797	0.100861151137342	2.71397591959915	0.00664809985296138	0.0279491544838784
Sypl2	47.3285336533371	0.384332535652447	0.466427391569549	0.823992206716571	0.409943986129938	0.598137436000578
Sys1	1258.75619911265	-0.00284148171280125	0.117992748452036	-0.0240818334184014	0.980787333952867	0.990185112420491
Syt1	205.979814834033	-0.396041909674696	0.243002049534738	-1.62978835130393	0.103146236577012	0.233093360200677
Syt10	0	NA	NA	NA	NA	NA
Syt11	771.718095417906	0.0849049181115836	0.131592472989531	0.645211053358183	0.518790424137479	0.690220802697463
Syt12	31.5705115599622	-0.0218157461278798	0.575439591241092	-0.0379114445025032	0.969758288216465	0.984436079977573
Syt13	605.745032973969	0.199005794116482	0.158209007377866	1.25786639720946	0.208440078001272	0.38571181924903
Syt14	253.732510296435	0.715326572135863	0.206668891777919	3.46122034130098	0.000537732492941831	0.00344639026759757
Syt15	1.12558151960291	-3.2009224014131	3.20653489693678	-0.998249669595352	0.318158306610046	NA
Syt16	96.5641872117642	1.34771149787479	0.331591240824795	4.06437605083449	4.81611239718379e-05	0.000420389471957568
Syt17	66.1311141282946	0.28148848973722	0.403398720739516	0.697792222100238	0.485307143950099	0.662827146785417
Syt2	1.99224906127169	2.10208912367933	2.40131128710146	0.8753921805018	0.381360552987861	NA
Syt3	44.1761909930388	-0.251237901263021	0.482856632503685	-0.520315730075642	0.602843534026386	0.754208246967077
Syt4	18.1450827792776	1.86354322256379	0.761134597683879	2.4483753967229	0.0143502055501004	0.052127689973736
Syt5	49.2757594948684	-0.0642129578569322	0.460549270818016	-0.139426901584012	0.889112815582906	0.943589311908076
Syt6	11.2155566571872	-0.1471799671311	1.060361524812	-0.138801685733736	0.889606861858745	NA
Syt7	69.4728413368147	0.685161733310715	0.39264175032645	1.7450047855101	0.0809840359583289	0.195907932212573
Syt8	6.80918853096902	1.4373674380447	1.40509708664406	1.02296663462431	0.30632362165942	NA
Syt9	158.154248965905	0.454333620684414	0.279304145696	1.62666264602789	0.103808766290424	0.234150228360381
Sytl1	185.138078876123	-1.0252960381182	0.245852803461729	-4.17036545315541	3.04111560959516e-05	0.000279852502172062
Sytl2	994.702722632152	0.705856582049201	0.132856495157483	5.31292490602365	1.07879501897218e-07	1.77988834937974e-06
Sytl3	0	NA	NA	NA	NA	NA
Sytl3_copy2	0	NA	NA	NA	NA	NA
Sytl3_copy3	0	NA	NA	NA	NA	NA
Sytl3_copy4	0	NA	NA	NA	NA	NA
Sytl4	73.2447121683734	0.643729277907706	0.398625973719085	1.6148703806274	0.106338767726046	0.238291380048109
Sytl5	23.0191022070664	0.519893800995302	0.740811801631963	0.701789307149276	0.482810568161971	0.660794266599813
Syvn1	1553.17402135689	0.408864612262305	0.112426295112692	3.63673473231929	0.000276116024008361	0.00193657250301584
Szrd1	4.69799577825111	-0.114716046781213	1.56272053523054	-0.0734079089606954	0.941481524137245	NA
Szt2	341.097008003575	0.149676402857716	0.186938695119948	0.800671058293615	0.42332210170209	0.609692742010167
T	3.04033910434786	0.802413040127752	1.81405652854884	0.442330780490971	0.658249860331593	NA
T2	12.3129680288966	0.190923151337124	0.910214185900267	0.209756290656234	0.833857889084506	NA
TAF170	2.41185210226977	-2.60948840637847	2.35528993919412	-1.10792661360042	0.267893510804194	NA
TAPL	1.06731096100357	0.917575394764943	3.30844141161161	0.277343703758675	0.781516204455982	NA
TCRA	0	NA	NA	NA	NA	NA
TCRA_copy10	0	NA	NA	NA	NA	NA
TCRA_copy11	0	NA	NA	NA	NA	NA
TCRA_copy12	0	NA	NA	NA	NA	NA
TCRA_copy13	0	NA	NA	NA	NA	NA
TCRA_copy14	0	NA	NA	NA	NA	NA
TCRA_copy15	0	NA	NA	NA	NA	NA
TCRA_copy16	0	NA	NA	NA	NA	NA
TCRA_copy17	0	NA	NA	NA	NA	NA
TCRA_copy18	0	NA	NA	NA	NA	NA
TCRA_copy19	0	NA	NA	NA	NA	NA
TCRA_copy2	0	NA	NA	NA	NA	NA
TCRA_copy3	0	NA	NA	NA	NA	NA
TCRA_copy4	0	NA	NA	NA	NA	NA
TCRA_copy5	0	NA	NA	NA	NA	NA
TCRA_copy6	0	NA	NA	NA	NA	NA
TCRA_copy7	0	NA	NA	NA	NA	NA
TCRA_copy8	0	NA	NA	NA	NA	NA
TCRA_copy9	0	NA	NA	NA	NA	NA
TCRB	0.189824342363611	-0.626443058608737	4.99432229706964	-0.125431043762693	0.90018231281145	NA
TCRB13-1-1	0	NA	NA	NA	NA	NA
TCRB13-1-3	0	NA	NA	NA	NA	NA
TCRB13-3-3	0	NA	NA	NA	NA	NA
TCRB5-2	0	NA	NA	NA	NA	NA
TCRB_copy2	0	NA	NA	NA	NA	NA
TCRB_copy3	1.22214364071886	0.25750338972396	2.70237908804421	0.095287663697221	0.924086341010754	NA
TCR[alpha]	0	NA	NA	NA	NA	NA
TIP5	7.37874402561267	-1.1268578176798	1.20671053704711	-0.933826119093388	0.350393594043584	NA
TMEFF2	0.997327635706929	0.794220452065122	3.39437946401125	0.233981044395834	0.814999694621222	NA
TRB	0	NA	NA	NA	NA	NA
TRB_copy2	0	NA	NA	NA	NA	NA
TRB_copy3	0	NA	NA	NA	NA	NA
TRIF	0	NA	NA	NA	NA	NA
TTRAP	0	NA	NA	NA	NA	NA
TXNRD2	0	NA	NA	NA	NA	NA
Taar1	0	NA	NA	NA	NA	NA
Taar2	0	NA	NA	NA	NA	NA
Taar3	0	NA	NA	NA	NA	NA
Taar4	0	NA	NA	NA	NA	NA
Taar5	0	NA	NA	NA	NA	NA
Taar6	0	NA	NA	NA	NA	NA
Taar7a	0	NA	NA	NA	NA	NA
Taar7b	0	NA	NA	NA	NA	NA
Taar7d	0	NA	NA	NA	NA	NA
Taar7e	0	NA	NA	NA	NA	NA
Taar7f	0	NA	NA	NA	NA	NA
Taar8a	0	NA	NA	NA	NA	NA
Taar8b	1.09885245044541	-3.16861332296311	3.58007209007846	-0.885069697826576	0.376119041497306	NA
Taar8c	0	NA	NA	NA	NA	NA
Taar9	0	NA	NA	NA	NA	NA
Tab1	1643.88515998096	-0.0739637325682211	0.0990137469235682	-0.747004682342907	0.455060734442837	0.637518293079347
Tab2	821.609631096664	0.352354319006337	0.126049296197449	2.79536918995878	0.00518404764043737	0.0227977941369646
Tab3	704.093334421973	-0.161824186898975	0.132017693126603	-1.22577650818204	0.220282789824006	0.399607224715332
Tac1	42.9221251777112	2.864008120832	0.583081626132988	4.91184765986568	9.02221410394249e-07	1.21475562445239e-05
Tac2	24.6828553951875	-0.0832468407241291	0.637641340329104	-0.130554334324	0.89612786936182	0.946386727849997
Tac4	0.946565228337688	3.79494494261612	3.79356777549829	1.00036302689165	0.317134855991891	NA
Tacc1	1141.6317678821	0.222984203454558	0.108929742919396	2.04704608198293	0.0406535601696266	0.117268321193442
Tacc2	1569.4636920491	0.179641650515968	0.0975332879058112	1.84184963280895	0.0654971477396733	0.167667117061262
Tacc3	5091.56389969953	-0.102703614202596	0.0832724188567027	-1.23334491314983	0.217447107918892	0.396578693927838
Taco1	227.823932119222	0.989000192160294	0.24605256662234	4.01946708273231	5.83299303272794e-05	0.000496234569509952
Tacr1	23.3153138529011	1.01831799481279	0.721012798345942	1.41234385457357	0.157848739529756	0.316399614125533
Tacr2	0	NA	NA	NA	NA	NA
Tacr3	11.3506100040924	2.53569501340072	1.05567506370604	2.40196543479861	0.0163072492219399	NA
Tacstd2	1473.05497686708	-0.526885659404151	0.108092224141378	-4.87440853021044	1.09134936918705e-06	1.44643914555857e-05
Tada1	1337.29510026183	-0.165971028998915	0.107325974564242	-1.54641995726365	0.1220031773655	0.261915411286365
Tada1l	22.4923123448106	-1.14551507830897	0.688786508197325	-1.6630916324232	0.096294094601165	0.221708581214881
Tada2a	1027.24232699987	-0.0406534896218651	0.114184720544338	-0.356032658555917	0.721816107563798	0.839537689229712
Tada2b	164.650583684946	-1.06890442657392	0.271131060695948	-3.94239016300909	8.06735987429561e-05	0.000660223208781741
Tada3	955.526239888657	-0.0357083945297438	0.119598580624588	-0.29856871497355	0.765269139012521	0.867102174929598
Taf1	1546.15163871869	0.263175009778787	0.102234752853089	2.574222585122	0.0100465617356202	0.039260547487166
Taf10	1470.14429304366	0.128724096461428	0.10124251178786	1.27144313380087	0.203571045774859	0.378724613607723
Taf11	963.288107614917	0.238491179134071	0.116363637693247	2.04953354726475	0.0404099709207035	0.116835912640449
Taf12	894.446764554367	-0.0137902360166218	0.123447998976118	-0.111708866332371	0.91105424902013	0.954486063651427
Taf13	773.246857995072	-0.298607954761324	0.14081514230941	-2.12056707726218	0.0339582511517494	0.102485973547138
Taf15	270.060597478645	1.84868914306747	0.234151984575141	7.89525293335367	2.89727068449997e-15	1.44562779482663e-13
Taf1a	751.524414762022	-0.305491529972965	0.146552607923857	-2.08451786904869	0.0371130865509448	0.109711092264171
Taf1b	813.958407371786	-0.307841371965967	0.136236836212697	-2.25960452784852	0.023845806338264	0.0779543249598202
Taf1c	579.765820683801	0.24305067097162	0.14596541468698	1.66512506741982	0.0958878065431137	0.220949531855497
Taf1d	1236.01134786898	-0.346021333184687	0.117147941451448	-2.95371245023622	0.00313976411168365	0.0150802957654325
Taf2	2919.70840485577	0.0488555773347753	0.0855163117285465	0.571301268111949	0.567795442267252	0.729083729073355
Taf3	698.409243512974	-0.119291276192285	0.132642524234213	-0.899344134778733	0.368469385824472	0.559887096268586
Taf4a	119.704395770264	-0.348407031284801	0.301427390266548	-1.15585723970442	0.247739555482147	0.432966233190226
Taf4b	335.862396769003	-0.308540879235095	0.208066033790506	-1.48289883559636	0.138101290867234	0.287246475731489
Taf5	864.554778039708	-0.00322940853437907	0.121659694912805	-0.0265446049054588	0.978822956549972	0.989250563039711
Taf5l	2363.19208342866	-0.0269752768959842	0.0880543640412497	-0.30634798388127	0.759339708384059	0.864278416335768
Taf6	2573.72602898214	-0.0436027284428899	0.0869400953088099	-0.501526117357172	0.616000901738623	0.763580589965696
Taf6l	519.159446217516	-0.14641757654724	0.162017269347905	-0.903715863972698	0.366146084971913	0.558180203541071
Taf7	1156.84193373798	-0.187197712288229	0.114703277015874	-1.6320171241692	0.102675878839283	0.232212385957098
Taf7l	0.569473027090833	-2.21692985086132	4.65895194328528	-0.475843038917041	0.634186205223035	NA
Taf8	1298.70386769728	-0.0881099076915361	0.105239483620774	-0.837232421331869	0.402461936760829	0.591058187658601
Taf9	3332.07451239678	-0.200068451365165	0.0799707566317638	-2.50177014438425	0.0123574125445916	0.0462600957666176
Taf9b	253.675887407917	-0.0656069704831046	0.210137041097571	-0.312210403936553	0.754880625830041	0.861866874463119
Tagap	0.189824342363611	-0.626443058608737	4.99432229706964	-0.125431043762693	0.90018231281145	NA
Tagap1	323.457375828738	-0.0474605157143644	0.190857583116388	-0.248669793148446	0.803616216553666	0.891053121315176
Tagap_copy2	0	NA	NA	NA	NA	NA
Tagln	260.854774227242	0.179676000198222	0.214610212279801	0.837220178338797	0.402468817241318	0.591058187658601
Tagln2	1460.13009122504	-0.151475622775089	0.102952231312141	-1.47131947355109	0.14120473933524	0.292175683916509
Tagln3	214.710956221596	0.208030480508227	0.232523700492821	0.89466355501533	0.370966966424864	0.562260211882125
Tal1	30.3594338385481	-0.543254356591996	0.611850673879412	-0.887887159047346	0.374601452669871	0.565628580890004
Tal2	3.96618192021488	1.03123561735902	1.55406305469392	0.663573858373541	0.506963093333071	NA
Taldo1	3652.4310548083	0.0927963301267578	0.0768182933831152	1.20799780937537	0.227048104970202	0.407471521303088
Tamm41	525.017951461114	-0.459901144130372	0.150483029869485	-3.05616616391396	0.00224186976596021	0.0114515628852803
Tanc1	2580.39581782564	0.29997791554444	0.0864784194501129	3.46881820287534	0.000522753062475183	0.00336522283968399
Tanc2	309.202018415686	-0.375205134408091	0.197219645014551	-1.9024734294619	0.0571092893026203	0.15146513734482
Tango2	0	NA	NA	NA	NA	NA
Tango6	0	NA	NA	NA	NA	NA
Tank	664.858899060215	-0.261433476720577	0.141183346553543	-1.85173027203623	0.0640645647550839	0.164936801244119
Taok1	1059.36800715559	0.0414385044246156	0.121886999614165	0.339974768070341	0.733875529527811	0.848044837271932
Taok2	2167.29024397957	0.363593020880554	0.092123094757689	3.94681726484451	7.91969550415172e-05	0.000649982977631576
Taok3	363.135540277279	-0.248932673628642	0.176754618969427	-1.40835173123085	0.159026944550098	0.318186282837854
Tap1	355.092957184782	-0.354283652767642	0.180809381468435	-1.9594318054204	0.0500622389422373	0.137086495546347
Tap2	70.4950943499109	-0.305555664857373	0.400395654296162	-0.763134318714063	0.44538329486005	0.629464580209931
Tapbp	526.586423279679	-0.334399076839732	0.157183142140953	-2.12744873454599	0.0333828165582342	0.101257933270875
Tapbpl	134.617832652456	-0.884474437569808	0.288338480961927	-3.06748663799264	0.00215867111432228	0.011113353920887
Tapt1	1380.45179853652	0.0999926944244535	0.104214046473399	0.959493444580686	0.337310220530936	0.53007992372015
Tarbp2	1450.27876189222	-0.0360948681069144	0.102024464106287	-0.35378640234083	0.723498964661244	0.840424393261808
Tardbp	6863.74903851075	0.207234536589312	0.0733202545727054	2.82642958343544	0.00470700918216177	0.0210792150331592
Tarm1	9.31836083251009	-0.69299031802514	1.08770293933319	-0.637113584017686	0.524050860935429	NA
Tars	3179.33620920517	-0.0269812828960813	0.0813004558257915	-0.331871237645901	0.739986489707039	0.852012550429216
Tars2	1476.79457473165	-0.210064048545639	0.103398202608015	-2.03160251578064	0.0421939118123609	0.120339439939526
Tarsl2	362.386715467471	0.244727508799476	0.196045174524626	1.24832202268123	0.211913152375701	0.389868290030314
Tas1r1	45.6725397731881	0.127940502289473	0.470917801687083	0.27168329978421	0.78586554330524	0.879213370661925
Tas1r2	0	NA	NA	NA	NA	NA
Tas1r3	30.6331098866307	-0.889461910378476	0.702979991911924	-1.26527343681485	0.205773325293408	0.381901533687019
Tas2r102	0	NA	NA	NA	NA	NA
Tas2r103	0	NA	NA	NA	NA	NA
Tas2r104	0	NA	NA	NA	NA	NA
Tas2r105	0	NA	NA	NA	NA	NA
Tas2r106	0	NA	NA	NA	NA	NA
Tas2r107	0	NA	NA	NA	NA	NA
Tas2r108	0	NA	NA	NA	NA	NA
Tas2r109	0	NA	NA	NA	NA	NA
Tas2r110	0	NA	NA	NA	NA	NA
Tas2r113	0	NA	NA	NA	NA	NA
Tas2r114	0	NA	NA	NA	NA	NA
Tas2r115	0	NA	NA	NA	NA	NA
Tas2r116	0	NA	NA	NA	NA	NA
Tas2r117	0	NA	NA	NA	NA	NA
Tas2r118	0	NA	NA	NA	NA	NA
Tas2r119	0	NA	NA	NA	NA	NA
Tas2r120	0	NA	NA	NA	NA	NA
Tas2r121	0	NA	NA	NA	NA	NA
Tas2r122	0	NA	NA	NA	NA	NA
Tas2r123	0	NA	NA	NA	NA	NA
Tas2r124	0	NA	NA	NA	NA	NA
Tas2r125	0	NA	NA	NA	NA	NA
Tas2r126	0	NA	NA	NA	NA	NA
Tas2r129	0	NA	NA	NA	NA	NA
Tas2r130	0	NA	NA	NA	NA	NA
Tas2r131	0	NA	NA	NA	NA	NA
Tas2r134	0	NA	NA	NA	NA	NA
Tas2r135	0.549426225222706	-2.16870413927426	4.72785908958933	-0.458707439917088	0.646444270642576	NA
Tas2r136	0	NA	NA	NA	NA	NA
Tas2r137	0	NA	NA	NA	NA	NA
Tas2r138	0	NA	NA	NA	NA	NA
Tas2r139	0	NA	NA	NA	NA	NA
Tas2r140	0	NA	NA	NA	NA	NA
Tas2r143	0	NA	NA	NA	NA	NA
Tas2r144	0	NA	NA	NA	NA	NA
Tasp1	475.967065094886	-0.0877971179497304	0.156804126137818	-0.559915865176685	0.575536826704269	0.734467419619148
Tat	0	NA	NA	NA	NA	NA
Tatdn1	251.491986275422	0.104228114493035	0.206735142917883	0.504162538705068	0.614147162759292	0.762396873879906
Tatdn2	117.144800433997	2.06676423193239	0.309699110319244	6.6734587316119	2.49843863756882e-11	7.71466491514826e-10
Tatdn3	194.473251802754	0.0331233281427045	0.238276002652412	0.139012438407503	0.889440320056356	0.943589311908076
Tax1bp1	4846.89307991	-0.193631552868554	0.082363298881682	-2.35094460151133	0.0187258215789083	0.0644123059418758
Tax1bp3	2926.48089960316	0.139086743027219	0.0860718945283159	1.61593681409513	0.106107975123062	0.237959098176447
Taz	1402.54782913012	-0.31815509154547	0.10755366323487	-2.95810558168251	0.0030953608299626	0.0149255530228784
Tbata	0	NA	NA	NA	NA	NA
Tbc1d1	1755.66484405344	0.351178082641963	0.109431056534317	3.20912630987745	0.00133138989333263	0.00740564073557948
Tbc1d10a	1266.57761991777	-0.311967082865053	0.109878240432761	-2.8392071226874	0.00452257905326659	0.0204658672039616
Tbc1d10b	2067.92763760157	0.0715033032363539	0.102206728394799	0.699594873638399	0.484180344917048	0.662040638507854
Tbc1d10c	72.2385233914938	-1.00756004088172	0.397506087286465	-2.53470342494559	0.0112542561995396	0.0429442641961791
Tbc1d12	258.038778256146	0.295356397896758	0.206602567258713	1.42958725932435	0.152835514366068	0.309447924341296
Tbc1d13	70.7393309361229	-0.0865820503815955	0.385653584726417	-0.224507313844928	0.822362576535996	0.90315829045309
Tbc1d14	160.491503217128	-0.195427816214969	0.265172745437112	-0.736983040594256	0.461132662858237	0.642913626353262
Tbc1d15	1787.30651398599	-0.193085518548015	0.0942241507557301	-2.04921473952656	0.0404411214018294	0.116889350694404
Tbc1d16	587.822522978665	0.535692307209147	0.153912325445119	3.48050297895188	0.000500473258574456	0.003236244120468
Tbc1d17	1756.59162535363	-0.161851955308702	0.0963868657225602	-1.67919097789294	0.0931148297421919	0.216392561624884
Tbc1d19	998.935800468144	-0.118357645079285	0.118242334854425	-1.0009752025364	0.316838797053302	0.509571208287822
Tbc1d2	375.336552489611	-0.468523368534108	0.17704406606545	-2.6463658395696	0.00813617715896893	0.0329098666570356
Tbc1d20	1102.4820494963	0.351143473815984	0.110917592309731	3.16580504953115	0.00154654405879597	0.00840285053799467
Tbc1d21	0.350513405427547	2.33211775754712	4.98840440118997	0.467507757989869	0.640136642899557	NA
Tbc1d22a	407.225676997341	0.196281042987421	0.169309898474417	1.15930045883926	0.246333734799557	0.430881292559365
Tbc1d22b	685.703218848713	0.445189820921822	0.140224746165855	3.17483064219822	0.00149923975898457	0.00819213237004832
Tbc1d22bos	2.83302444359649	-0.909379127191688	1.88501233860287	-0.482426087388743	0.629503292827961	NA
Tbc1d23	1122.30236958726	-0.203091443711536	0.115427501813165	-1.75947188080244	0.0784973922466473	0.191528324229552
Tbc1d24	708.479926978383	0.376135952571813	0.134977277017987	2.78666128760094	0.00532541095524415	0.0232704321135214
Tbc1d25	492.053087097878	0.0722229705972726	0.160586043664617	0.449746247862672	0.652893419995325	0.791856651082765
Tbc1d2b	1177.68603584126	0.448204619265075	0.114319286026517	3.92063872023406	8.83145804117352e-05	0.000716252108851081
Tbc1d30	42.8715107146178	0.315781058178834	0.51427848689647	0.614027353320739	0.53919725201678	0.70667678091293
Tbc1d31	127.434580940683	0.0254927576188683	0.319773406257343	0.0797213186588524	0.936458903578915	0.96766301609516
Tbc1d32	368.669506849685	-0.442037874550849	0.188086168686405	-2.35018809537163	0.0187639263052411	0.0644995988847621
Tbc1d4	414.104011481888	-0.262789029621539	0.171333115070699	-1.53379006453658	0.125081308031631	0.266973425372427
Tbc1d5	723.190370314699	0.533258902492964	0.132664365963303	4.01960917402999	5.82947639530405e-05	0.000496228155963899
Tbc1d7	748.042716746034	-0.0639643667749028	0.130533515235308	-0.490022555966539	0.624117937763007	0.770067653165274
Tbc1d8	971.347629941784	-0.143570683634412	0.119915708824728	-1.19726335307961	0.231203923530461	0.413027821767747
Tbc1d8b	167.228407754187	0.715848386002829	0.287945027917593	2.48605920088225	0.0129166476227086	0.0479428722572607
Tbc1d9	137.127343580133	1.23751941043128	0.323914452059628	3.82051310944122	0.000133174326024347	0.00101930667795705
Tbc1d9b	1113.29797812896	0.201919985192957	0.110200296435126	1.83229983697754	0.0669067613845546	0.17012793143454
Tbca	1577.82030306812	-0.196967991737195	0.126237591162577	-1.5602958668906	0.118689979660471	0.257242707496309
Tbcb	2038.9257018005	0.0746428608085554	0.101060453526696	0.738596139278538	0.460152269266477	0.642128589246337
Tbcc	946.53588288626	-0.270868799304228	0.119906461302442	-2.25900086085446	0.0238833313274328	0.0780593013920173
Tbccd1	880.985378301114	0.0119608842392946	0.120519931919105	0.0992440341513211	0.920944513213441	0.959955174247349
Tbcd	1889.52218802179	-0.0223757018675135	0.0925407732408518	-0.241792899323169	0.80894064120946	0.894892523685494
Tbce	672.776741068704	-0.123800640130479	0.134341042100504	-0.921539971663021	0.356768582349923	0.549050475718878
Tbcel	462.069433231752	-0.035432864928109	0.169319517600215	-0.209266276152349	0.83424037664811	0.9107875976228
Tbck	783.804437196091	0.245270455024595	0.130722746440279	1.87626455000046	0.0606189622846797	0.158098288324305
Tbk1	1263.12285337691	-0.324675116593084	0.107022825134553	-3.03369973820904	0.00241574735500234	0.0121886203146024
Tbkbp1	219.512396169713	0.457791063325224	0.220761149235269	2.07369396703651	0.0381077418805511	0.111894448771645
Tbl1x	3012.09554815539	0.170276925862035	0.0804993260429393	2.11525902429553	0.0344078767659409	0.103474782682976
Tbl1xr1	1858.84506164403	0.574292667224047	0.0965123909597102	5.95045528883218	2.67397613242754e-09	6.18920318292216e-08
Tbl2	1589.95109912283	0.386404055245249	0.112712757441209	3.42821934284412	0.000607554367560557	0.00381075858208927
Tbl3	2533.55658095868	0.117994140998024	0.0861963476868266	1.36889954347865	0.171030678490477	0.335062854021864
Tbp	1158.63497697137	-0.298112691397297	0.109696017976805	-2.71762546075585	0.00657522218753183	0.0277235976445055
Tbpl1	1687.76311186803	-0.0292633700564052	0.0984606465471368	-0.297208794402906	0.766307108113186	0.867699136159571
Tbpl2	0	NA	NA	NA	NA	NA
Tbr1	9.53656237601801	0.534400082009032	1.02655406585789	0.52057665522218	0.602661715315451	NA
Tbrg1	2477.58481195671	-0.075248686671561	0.0859281103631396	-0.875716763158803	0.381184030009911	0.57114232260421
Tbrg3	59.0659561780168	-1.50890595634916	0.442165747383657	-3.41253470056764	0.000643617321795937	0.00400559420815598
Tbrg4	537.374522384847	0.394527116577605	0.155379152065516	2.5391251743429	0.0111130054492306	0.0425629584536268
Tbx1	988.511436251238	-0.651135319139917	0.119750351709395	-5.43743972226543	5.40516273471599e-08	9.42472147939596e-07
Tbx10	0.549426225222706	-2.16870413927426	4.72785908958933	-0.458707439917088	0.646444270642576	NA
Tbx15	1437.12354006939	0.931108396733898	0.11415478622855	8.15654277403419	3.44750450715726e-16	1.94191464817217e-14
Tbx18	1033.28338364058	0.567805838765756	0.113771864969787	4.99074036376694	6.01483014404647e-07	8.48662505192652e-06
Tbx19	0	NA	NA	NA	NA	NA
Tbx2	421.610903289582	1.63333146981276	0.180971615163033	9.02534614802067	1.79128159382214e-19	1.5006862398225e-17
Tbx20	2.22871002719553	-2.47349911900702	2.42237754354672	-1.02110388432079	0.307205222992374	NA
Tbx21	5.97840997756932	-0.750903395619221	1.50732492295418	-0.498169561309672	0.61836453470145	NA
Tbx22	2.33353474180229	-0.305114098120638	2.41635580631229	-0.126270351958756	0.899517924094162	NA
Tbx3	1320.74110704256	1.31277225495568	0.11427318440126	11.4880167366824	1.51551288462095e-30	3.12195654231917e-28
Tbx3os2	10.6383964423181	3.06670896713236	1.20420401942064	2.54666893456127	0.0108756556655637	NA
Tbx4	1175.03728631238	0.0905191271858966	0.110333890956139	0.820410903680365	0.411981901659673	0.599715225311173
Tbx5	67.9666116166278	4.03828566222981	0.500856601150084	8.06275818858524	7.45919826227223e-16	4.02852580306987e-14
Tbx6	18.3613503058898	0.487525073609474	0.787785513222087	0.618855088633795	0.536011827284018	0.70439173876201
Tbxa2r	56.8832382560513	-0.448756492051636	0.430296669622793	-1.04290022147981	0.296994507052266	0.489111556840301
Tbxas1	39.0262504880473	-0.893056990160994	0.519395386678068	-1.71941648514204	0.0855385626269885	0.203508673994584
Tc2n	28.7441015778697	-0.352460108780867	0.62317039983687	-0.565591865199522	0.571671259068053	0.731844775902106
Tca	0	NA	NA	NA	NA	NA
Tcaf1	22.3041140826882	0.439666403938824	0.682497742927455	0.644201989669521	0.519444460867545	0.690804124846444
Tcaf2	214.439502060664	0.0665574872986959	0.239443858665623	0.277966984284369	0.78103770307984	0.876941810979622
Tcaf3	0	NA	NA	NA	NA	NA
Tcaim	139.468073996575	0.277992602855192	0.288358085628968	0.964053434634348	0.335019136801024	0.527802463964904
Tcam1	16.8755133445708	-0.586341737446033	0.807930672975766	-0.725732735565568	0.468002629538426	0.64863269961574
Tcap	29.5475432572947	0.481947404207055	0.61023315953513	0.789775836787037	0.429658692929318	0.615259385874911
Tcb	0	NA	NA	NA	NA	NA
Tcea1	3982.53604344384	-0.0283345507627787	0.0934054952428779	-0.303349933417748	0.761623196377776	0.865521829282648
Tcea2	209.03386995278	-0.420717192227511	0.234279446791894	-1.79579215329643	0.0725275791464028	0.180638256681497
Tcea3	188.017829240486	-0.911719771359147	0.26025781687441	-3.50314077904951	0.00045980637986106	0.00300835208602381
Tceal1	278.123421062408	0.305282489609299	0.198264794920139	1.53977154508074	0.123616050265977	0.264590091262489
Tceal3	145.332598798809	0.512029397348107	0.269225985034602	1.90185727162368	0.0571898165287431	0.151622937000271
Tceal5	122.327330990505	-0.426446670614546	0.293337342220226	-1.4537755997475	0.146008530461412	0.299366274598829
Tceal6	67.579042659515	0.687583173555787	0.394655868305946	1.74223476394061	0.0814673732450763	0.196621235468511
Tceal7	65.1584740681701	0.641994115033341	0.412010778352479	1.55819737920572	0.119186466068952	0.257980912746066
Tceal8	2801.27903826436	0.0108715372619938	0.100229141794283	0.108466829779978	0.913625391244526	0.955433906863882
Tceanc	515.068029539476	-0.120028069315168	0.151829366510438	-0.790545808586483	0.429209080714993	0.615044712701004
Tceanc2	231.477055571315	-0.128847075803761	0.217390711734941	-0.59269816440392	0.553383170116038	0.717026265888513
Tceb1	2392.64928688575	-0.313172018787889	0.105148381802846	-2.97838172512336	0.00289774843401881	0.01414540704758
Tceb2	4562.89161969599	0.0390162503550607	0.0832701434879542	0.468550295709588	0.639391112312705	0.780934872418578
Tceb3	2911.22584307243	0.1211104867281	0.0852426130206009	1.42077398189132	0.155382476852725	0.313066273049643
Tcerg1	5587.92782188504	-0.201344808053609	0.0747154868007268	-2.69482026652138	0.00704266087237788	0.0292066256107151
Tcerg1l	70.0694081496302	0.985161705210222	0.383337863466063	2.5699566859965	0.0101711231162236	0.0396935305374682
Tcf12	7249.96380100669	0.359516831004812	0.0679161422321919	5.29354022753081	1.19970835929679e-07	1.9614279525011e-06
Tcf15	210.174116078414	0.586975413624555	0.242429147213905	2.42122459436217	0.0154683170471467	0.0552932899900484
Tcf19	955.504083277299	0.119273215816213	0.119350746708902	0.999350394573757	0.317624980962737	0.51043711417393
Tcf20	277.370258796761	0.881264181578344	0.235940382009425	3.73511382016471	0.000187630305510006	0.00137478280734161
Tcf21	0.50534608514284	0.795988949704808	4.5929453952695	0.173306861110223	0.862410230912779	NA
Tcf23	0	NA	NA	NA	NA	NA
Tcf24	3.55567838252115	-0.112463304082809	1.77524259729793	-0.0633509494724763	0.949487045395127	NA
Tcf25	2701.00791058848	0.0395985484687311	0.0883815835231701	0.448040721722868	0.654123807937453	0.792608250542751
Tcf3	11823.1138631529	0.0619987125438097	0.0653306189967267	0.948999312970172	0.342620961501741	0.535449687314956
Tcf4	7189.07380824981	0.076326539743001	0.0750081161383852	1.01757707928811	0.308878984561146	0.501380846847879
Tcf7	573.226513338195	0.0178862878581897	0.150834549711058	0.118582167629718	0.905606393825284	0.951810801673513
Tcf7l1	2540.95291035889	0.0483340082849641	0.096164591470433	0.502617518006354	0.615233210434378	0.763172158941628
Tcf7l2	2979.63252451558	-0.151485808878493	0.081055856100442	-1.86890640807959	0.0616358366331705	0.160170979320656
Tcf9	13.937374665564	-1.11909719631276	0.894213808619084	-1.251487267951	0.210756755975904	NA
Tcfap2a	7.88739001062379	0.015833200109871	1.11541773475888	0.0141948613658125	0.988674519610984	NA
Tcfap2b	2.85066503532244	-0.186629148461167	2.05144506347197	-0.0909744802745566	0.927512868742301	NA
Tcfcp2	71.4653305289556	0.525899516615419	0.377145496926951	1.39442077633312	0.163190577758517	0.324251367051547
Tcfe3	0	NA	NA	NA	NA	NA
Tcfeb	0	NA	NA	NA	NA	NA
Tcfec	0.372966417437846	-1.60806050094012	4.892274031422	-0.328693873362755	0.742387085613014	NA
Tcfl5	7.27197802232086	-1.71382780655547	1.29655346130663	-1.3218335052905	0.186223598616573	NA
Tchh	163.173101797232	-0.277554823084362	0.297290785656829	-0.933613944580009	0.350503069590727	0.542994195749543
Tchhl1	0	NA	NA	NA	NA	NA
Tchp	636.018671745004	-0.0254546982101659	0.137230282636927	-0.185488929418822	0.852845562646496	0.922209596834597
Tcirg1	872.787419404104	-0.138950787763459	0.123587396796463	-1.12431195546823	0.260880708256254	0.447777062125168
Tcl1	0	NA	NA	NA	NA	NA
Tcl1b1	0	NA	NA	NA	NA	NA
Tcl1b2	0	NA	NA	NA	NA	NA
Tcl1b3	0	NA	NA	NA	NA	NA
Tcl1b4	0	NA	NA	NA	NA	NA
Tcl1b5	0	NA	NA	NA	NA	NA
Tcn2	1175.09325085488	0.117141052619376	0.119882108837551	0.977135402064967	0.32850212328336	0.521585292663399
Tcof1	3528.06103090515	0.0358146194811874	0.0873752848263284	0.409894165751499	0.681883585352136	0.814374797149064
Tcp1	9213.48121125491	0.141739774298387	0.066777780732284	2.12255892220542	0.0337908302451113	0.102130323230875
Tcp10a	0	NA	NA	NA	NA	NA
Tcp10a_copy2	0	NA	NA	NA	NA	NA
Tcp10b	0	NA	NA	NA	NA	NA
Tcp10b_copy2	0	NA	NA	NA	NA	NA
Tcp10c	0	NA	NA	NA	NA	NA
Tcp11	29.0270232063753	0.556969982123465	0.584957854238728	0.952154036547323	0.34101886757473	0.533871682817023
Tcp11l1	405.224985215806	-0.0368653468131139	0.174754103682203	-0.21095554288187	0.832921962273118	0.909876990961227
Tcp11l2	415.854544405428	-0.179678576201971	0.165318555828595	-1.08686272573216	0.277097481531921	0.466030520607686
Tcp11x2	0.183142075074235	-0.600351483530965	4.99617208212857	-0.120162290982418	0.904354588717865	NA
Tcra	0.695170427506451	-0.207964173832678	3.99298951344156	-0.0520823240663693	0.95846309720063	NA
Tcra-V2	0	NA	NA	NA	NA	NA
Tcra-V22.1	0	NA	NA	NA	NA	NA
Tcra-V8	0	NA	NA	NA	NA	NA
Tcra_copy2	0	NA	NA	NA	NA	NA
Tcra_copy3	0.372966417437846	-1.60806050094012	4.892274031422	-0.328693873362755	0.742387085613014	NA
Tcra_copy4	0	NA	NA	NA	NA	NA
Tcrb	0	NA	NA	NA	NA	NA
Tcrb_copy2	0.183142075074235	-0.600351483530965	4.99617208212857	-0.120162290982418	0.904354588717865	NA
Tcrd	3.24766479097203	-1.14537524405946	1.7777244018104	-0.644292919022222	0.519385506476195	NA
Tcrd-V1	6.7351618894162	-2.05086871030607	1.34902666539602	-1.5202580963839	0.128446121184157	NA
Tcrg	0	NA	NA	NA	NA	NA
Tcrg-C	0.730162090154769	-0.14154897359823	3.92005773829719	-0.0361089001866888	0.971195525634594	NA
Tcrg-V2	0	NA	NA	NA	NA	NA
Tcstv1	0	NA	NA	NA	NA	NA
Tcstv3	0	NA	NA	NA	NA	NA
Tcta	432.070715894955	-0.225229503120589	0.163192648976823	-1.38014490562364	0.167542033345804	0.3303194039987
Tcte1	0	NA	NA	NA	NA	NA
Tcte2	30.0050163643297	-1.07350681786051	0.595723001409685	-1.80202344935519	0.0715417162925696	0.17894736321576
Tcte3	0	NA	NA	NA	NA	NA
Tcte3_copy2	0	NA	NA	NA	NA	NA
Tcte3_copy3	0	NA	NA	NA	NA	NA
Tctex-3	0	NA	NA	NA	NA	NA
Tctex1d1	0.6818058929277	-0.163462930983824	4.02222456279826	-0.0406399315681428	0.967582949650427	NA
Tctex1d2	214.717253824107	-0.0459515900640238	0.222605276163722	-0.206426329402126	0.836457905808214	0.911901640716296
Tctex1d4	0.855859490570388	1.8226594413624	3.44672097152442	0.528809687938351	0.596937476511753	NA
Tctn1	17.0833312908409	1.3427725645538	0.849377805479374	1.58088962990499	0.1139032758318	0.250185602781853
Tctn2	647.242147584353	-0.00200163982716274	0.138049763077433	-0.0144994079130727	0.988431551631403	0.993865363722205
Tctn3	495.426780996208	0.0514835631283894	0.154371185209949	0.333505006509929	0.738753110916482	0.851136134501092
Tdg	41.5029398710345	0.117769079963936	0.519972153555786	0.226491128724071	0.820819458234962	0.902356986181913
Tdgf1	2.44255668189808	1.78908056982977	2.36963352780408	0.755003062219372	0.450247144850353	NA
Tdh	21.7250272409015	0.402654007307563	0.685860510703023	0.58707856921932	0.557150939974123	0.719580524355293
Tdo2	1.99480554475205	-0.994759482929658	2.45044601339439	-0.405950376989414	0.68477906185729	NA
Tdp1	1472.71017376793	0.0207471038442908	0.100314554975714	0.206820474350045	0.836150065627099	0.911772833208013
Tdp2	99.50583182166	-0.213856675852759	0.324745258760695	-0.658536714804975	0.5101933131036	0.683616901066882
Tdpoz1	0	NA	NA	NA	NA	NA
Tdpoz2	0	NA	NA	NA	NA	NA
Tdpoz3	0	NA	NA	NA	NA	NA
Tdpoz4	0	NA	NA	NA	NA	NA
Tdpoz5	0	NA	NA	NA	NA	NA
Tdpoz5_copy2	0	NA	NA	NA	NA	NA
Tdrd1	417.561736516396	0.29383724659088	0.169586505674389	1.73266879591856	0.0831545537627462	0.199449212451564
Tdrd12	2.72496763490682	-0.753944001571878	2.14482389975633	-0.351517903944251	0.725199843025265	NA
Tdrd3	1389.80460877158	0.00955054243984053	0.111086506892996	0.0859739198482502	0.931487149391551	0.965153746800759
Tdrd5	15.4799917168118	-0.674223681397449	0.81194721150156	-0.830378714092245	0.406324696542	0.594842855242196
Tdrd6	0.562790759801457	-2.20090209921352	4.25244098400302	-0.517562056120931	0.604763861311836	NA
Tdrd7	377.578288709891	0.282504828976434	0.175944916994401	1.60564359461105	0.108352241129295	0.241325126840026
Tdrd9	27.938625116334	-0.270278812159422	0.660276501905184	-0.409341861143854	0.682288799180006	0.814414966403549
Tdrkh	165.511470382746	0.158872645641328	0.261215228996543	0.608205908406017	0.54305091643458	0.709954144604411
Tdrp	0.350513405427547	2.33211775754712	4.98840440118997	0.467507757989869	0.640136642899557	NA
Tead1	523.882709733607	-0.225464040438684	0.181298833269342	-1.24360447540073	0.213645168242752	0.392193730311796
Tead2	3757.65131851186	0.294776336067814	0.0881059485141285	3.34570299780093	0.000820742568228717	0.00495607530731076
Tead3	604.311010784441	0.574539393126978	0.149281430008821	3.84869968818646	0.000118746476407518	0.000925580643133193
Tead4	181.545538699347	0.467308242850285	0.248440598978926	1.88096569067572	0.059976586127751	0.156816577046259
Tec	136.632965941258	0.107160711967479	0.288275889544835	0.371729707040979	0.710094104461366	0.831441565835389
Tecpr1	410.168421043381	0.15034534923433	0.169922813004907	0.884786136573598	0.376271987983538	0.566817986820054
Tecpr2	304.248173086625	0.244854995554182	0.210374891671456	1.16389837973903	0.244465196303062	0.428983186861003
Tecr	6887.95777685639	-0.0392356818947731	0.0709486994321085	-0.553014815054053	0.580253265544352	0.738306955532809
Tecrl	30.6777795338657	0.151499550722597	0.577691755029399	0.262249806066364	0.793128856961715	0.884198998851004
Tect1	0.732568300296941	-2.58370554576453	4.19728953202639	-0.615565241818606	0.538181497489838	NA
Tecta	4.5965497951708	1.02444714860358	1.5732091637849	0.651183054476312	0.514928327747558	NA
Tectb	0	NA	NA	NA	NA	NA
Teddm1a	0.752615102165068	-2.61988580500114	3.7816873711198	-0.692782228644502	0.488446226429083	NA
Teddm1b	0	NA	NA	NA	NA	NA
Teddm2	1.26464345459728	-1.52889812737649	3.19334941629655	-0.47877570790534	0.632098199987261	NA
Teddm3	0.189824342363611	-0.626443058608737	4.99432229706964	-0.125431043762693	0.90018231281145	NA
Tef	1471.86574504922	-0.0600137236426192	0.109615498994261	-0.547493047910693	0.58404004538156	0.74143144755722
Tefm	2.02724072392	2.12822590793358	2.35135493930787	0.90510618892783	0.365409133709885	NA
Tek	476.905611831295	-0.506065680065176	0.163309654545843	-3.09881054780579	0.00194299222025588	0.0101883446603963
Tekt1	87.8509790123009	0.241249049871011	0.341503738569888	0.70643165103049	0.479919743543031	0.658620761143526
Tekt2	102.7772744117	0.726709597746975	0.33641289791909	2.16017162909656	0.0307593855848774	0.0951824764235907
Tekt3	2.3836105126962	5.11422054242012	2.4959816138827	2.04898165674568	0.0404639086392058	NA
Tekt4	0.350513405427547	2.33211775754712	4.98840440118997	0.467507757989869	0.640136642899557	NA
Tekt5	4.7995205929896	-0.967430113479153	1.49309171363618	-0.647937500853939	0.517025374527919	NA
Telo2	1278.06543837236	-0.174924471451987	0.106340321274713	-1.64494962357785	0.0999802002161973	0.227818665829091
Tem5	0	NA	NA	NA	NA	NA
Tem8	0	NA	NA	NA	NA	NA
Ten1	611.60279887921	-0.241444024577169	0.142512034418588	-1.69420095335947	0.0902271037532842	0.211517931648885
Tenc1	3.75390456584097	2.02134403920173	1.67443313632849	1.20718110227675	0.227362406570477	NA
Tenm1	9.68733707770967	1.18008365309842	1.05772217676711	1.11568394708836	0.264557444361691	NA
Tenm2	0	NA	NA	NA	NA	NA
Tenm3	2433.12943857252	0.475409241293422	0.106073439836768	4.48188766221788	7.39856886431826e-06	7.94395852743629e-05
Tenm4	173.621770398189	0.199807138852141	0.248069187457509	0.805449241399099	0.420560486081596	0.607724442258404
Tep1	342.539631058162	0.0117977982587401	0.201629021519561	0.0585124014877765	0.953340484461289	0.976569566380037
Tepp	1.89726726635718	0.101230307898136	2.41400688571431	0.0419345563996522	0.966550868593859	NA
Terc	3.12609317436542	0.156895462829736	1.76083058939675	0.0891030992842351	0.928999974321738	NA
Terf1	941.250820158124	-0.151615070031763	0.125149499353791	-1.21147164642789	0.225714694949531	0.405787036366119
Terf2	675.269761320958	0.670023469547949	0.135772057184092	4.9349143221677	8.01859521095283e-07	1.09392755858032e-05
Terf2ip	1192.16961140851	0.0932631429949732	0.118706593662948	0.78566101609976	0.432066107736729	0.616992797936585
Tert	440.155383269808	-0.103705679384128	0.162175559169049	-0.639465526837044	0.522520132917826	0.693551207352268
Tes	2280.31380009113	0.0818556556748103	0.0929339150134325	0.880794225261886	0.378429205901926	0.568669148510397
Tesc	10.0076034349879	-0.42015531656865	1.04296190895794	-0.402848189334586	0.687059907977661	NA
Tescl	5.76434160784855	-0.855359978488504	1.4125045268537	-0.605562645801769	0.544805213404368	NA
Tesk1	1714.4307473536	-0.0615394824743115	0.103051109886558	-0.597174378248389	0.550390963572581	0.714947430838759
Tesk2	305.690959955668	0.225979588157117	0.193374776315318	1.16860943533108	0.242561025019634	0.426760612589449
Tesp2	0.183142075074235	-0.600351483530965	4.99617208212857	-0.120162290982418	0.904354588717865	NA
Tespa1	0	NA	NA	NA	NA	NA
Tet1	943.099327761632	-0.129560372204964	0.125658805185472	-1.0310488947729	0.302517891465252	0.495046442853002
Tet2	1175.47941004214	0.106569616830455	0.127849908982113	0.833552543595201	0.404533177264483	0.593326657339862
Tet3	1900.34549272077	0.479848250212757	0.0961834851775193	4.98888399944267	6.07290976454898e-07	8.53522015641289e-06
Tex10	2689.69293388683	-0.0277356925650058	0.0831234627820887	-0.333668637430517	0.738629618225754	0.851061853361196
Tex101	0	NA	NA	NA	NA	NA
Tex11	6.56756884404467	-0.851243934463954	1.43481406154936	-0.593278221391803	0.552994971349442	NA
Tex12	0.498663817853465	0.820768689029195	4.61628149013338	0.177798665610723	0.858881095340979	NA
Tex13	0.183142075074235	-0.600351483530965	4.99617208212857	-0.120162290982418	0.904354588717865	NA
Tex13a	0	NA	NA	NA	NA	NA
Tex14	22.1047547572869	0.395643321620432	0.716286627443309	0.55235335473542	0.580706282149447	0.738363864614675
Tex15	288.278136576917	1.11258478202619	0.207568872048369	5.36007528993522	8.31872753416106e-08	1.40299474903629e-06
Tex16	31.2047637729509	-0.182538075738859	0.56714875006956	-0.32185220494001	0.747564662952058	0.856811333538241
Tex18	0	NA	NA	NA	NA	NA
Tex19.1	0.372966417437846	-1.60806050094012	4.892274031422	-0.328693873362755	0.742387085613014	NA
Tex19.2	1.65496094295749	-3.75926733935422	2.84926838112358	-1.3193798675686	0.187042148885344	NA
Tex2	726.57918584037	-0.183737335544622	0.148524069000225	-1.23708794663001	0.216054434095156	0.395067834092334
Tex21	0.372966417437846	-1.60806050094012	4.892274031422	-0.328693873362755	0.742387085613014	NA
Tex22	0	NA	NA	NA	NA	NA
Tex24	0	NA	NA	NA	NA	NA
Tex26	0.666035148206777	3.2788539483032	4.02319336048072	0.814987909979901	0.41507923053696	NA
Tex261	1468.22308480295	-0.071515148550018	0.101436929874355	-0.705020830565361	0.480797273019816	0.658914339188914
Tex264	924.421907802973	0.0842430417061558	0.127254706638599	0.662003346920635	0.507969076718762	0.682224487121404
Tex28	0	NA	NA	NA	NA	NA
Tex29	0.556108492512082	-2.18509390517983	4.27233418176587	-0.511452010122644	0.609034584003506	NA
Tex30	0.942439444528679	-2.94419239227141	3.46830397485029	-0.848885338084732	0.395945098120864	NA
Tex33	0	NA	NA	NA	NA	NA
Tex35	0	NA	NA	NA	NA	NA
Tex36	0	NA	NA	NA	NA	NA
Tex37	0	NA	NA	NA	NA	NA
Tex38	2.80899110538475	-0.208980875953051	1.93147322112324	-0.108197656414578	0.913838903953985	NA
Tex40	0	NA	NA	NA	NA	NA
Tex43	0	NA	NA	NA	NA	NA
Tex9	183.711773208759	-0.523603191562592	0.262693767664189	-1.99320751389859	0.0462387286711181	0.129157019761787
Tfam	1656.28924970348	-0.0294275935141045	0.102636622755548	-0.286716307727631	0.774329549853097	0.873032200496972
Tfap2a	37.720140156763	-0.340640263462997	0.518889263131254	-0.656479691654038	0.511515530131016	0.684617620102979
Tfap2b	2.53514329254321	-0.583565370498884	2.1934770683678	-0.266045804131941	0.79020393316327	NA
Tfap2c	475.012148615021	-0.479732140596576	0.175058465334278	-2.7404109803003	0.00613624019302404	0.0262181616950336
Tfap2d	0	NA	NA	NA	NA	NA
Tfap2e	5.17076743676061	-3.87722043873467	1.924667697879	-2.01448823763573	0.0439582985744705	NA
Tfap4	188.84497818134	0.51843741455413	0.239089088552878	2.16838592548095	0.0301293356558111	0.0936347026199992
Tfb1m	242.931114059682	0.144232012389902	0.220841583271776	0.653101695129602	0.513690719526603	0.686593006691586
Tfb2m	807.540834898695	-0.339333979411139	0.126096444544603	-2.69106698953045	0.007122389142275	0.0294705456044779
Tfcp2	0.701026810855095	3.3445502839637	4.29527516803322	0.778657979552717	0.436181215252047	NA
Tfcp2l1	26.7890854542829	0.570292525653547	0.624019948487206	0.913901113315512	0.360768808622718	0.552905326850844
Tfdp1	5515.53620232315	-0.0976885928490239	0.0731455364636301	-1.33553730783829	0.181700553189079	0.349303023195111
Tfdp2	2539.84100717899	0.0144618008169598	0.0877260992903346	0.16485174804248	0.869060672146058	0.931991649681848
Tfe3	0.315521742779229	2.25552222546002	4.9936505487545	0.451678026613735	0.65150095017541	NA
Tfeb	134.75369358564	-0.366797609606488	0.288841694232406	-1.26989149049707	0.204123284731035	0.379507190023404
Tfec	10.5554493340091	-0.567011448911383	0.998342486218373	-0.567952838568625	0.570066991964783	NA
Tff1	0	NA	NA	NA	NA	NA
Tff1_copy2	0	NA	NA	NA	NA	NA
Tff2	0	NA	NA	NA	NA	NA
Tff3	0	NA	NA	NA	NA	NA
Tfg	3305.60019215037	0.0491014028463718	0.081363313908961	0.603483320520995	0.54618720821629	0.712053118387026
Tfip11	1704.55890667874	0.211441250708857	0.100956624750849	2.0943771766407	0.0362263942483722	0.107681554757254
Tfpi	246.315281294592	-0.174764025978214	0.210398749628255	-0.830632436205052	0.406181305061537	0.594693310893225
Tfpi2	7.47673619959186	-0.0971193251716523	1.23967009676673	-0.0783428796297951	0.937555309244544	NA
Tfpt	411.927701646689	-0.19691399281985	0.165750795019759	-1.18801235792791	0.234828540996127	0.417354293196238
Tfr2	0.366284150148471	-1.58440357564841	4.89403189837182	-0.323741979731584	0.746133385746024	NA
Tfrc	2650.52129529514	0.301860355660135	0.0878680756356177	3.43538143377496	0.000591720328783264	0.00373091698340825
Tg	11.4072287948103	2.55180408075746	1.05710713860271	2.41395028713026	0.0157806153012588	NA
Tgds	580.912436709403	-0.124615945033861	0.151113251141155	-0.824652663434904	0.409568813413833	0.59799876123907
Tgfa	126.921919095794	0.40829855170173	0.30431976454531	1.34167608966107	0.179701042958131	0.346471316277528
Tgfb1	304.670188145188	-0.227140343775322	0.191482997959535	-1.18621677222393	0.235536704321189	0.418154285633597
Tgfb1i1	438.249381678619	0.458016832225078	0.163133728568257	2.80761579009357	0.0049909733586543	0.0220563395132684
Tgfb2	2049.50757963552	0.76155050540619	0.0994001392220304	7.66146316661702	1.8382660251117e-14	8.36208078300023e-13
Tgfb3	1566.96841480742	0.39079467998315	0.101968763777779	3.83249404528243	0.000126850670731272	0.000979221987122557
Tgfbi	1897.52017468642	0.67603586034783	0.0933446108421371	7.24236626248441	4.40923153900396e-13	1.71840861601182e-11
Tgfbr1	5667.24806829095	0.364416967843136	0.0807757076425512	4.51146735174089	6.43806938953798e-06	7.04377546260529e-05
Tgfbr2	2454.8638759872	0.593935076607154	0.0899892916801959	6.6000639133585	4.10980564509102e-11	1.23982002933499e-09
Tgfbr3	1526.10628875066	0.599278405685672	0.0983572480932918	6.09287487503978	1.10900745437088e-09	2.74303387513346e-08
Tgfbr3l	37.4115223962914	-0.588813125825622	0.54822733920745	-1.07403094248609	0.282808813547726	0.472604367986813
Tgfbrap1	651.045262659774	0.237888854600079	0.140070492613238	1.69835095288011	0.0894415432831643	0.210159207127787
Tgif1	2372.17201518823	-0.055781551738311	0.0880217354685534	-0.633724743569041	0.526260474002708	0.695825787192284
Tgif2	1402.7037804566	0.0810944704989169	0.101733396176086	0.797127330326749	0.425377085097331	0.611254366427854
Tgif2lx1	0	NA	NA	NA	NA	NA
Tgif2lx1_copy2	0	NA	NA	NA	NA	NA
Tgif2lx2	0	NA	NA	NA	NA	NA
Tgif2lx2_copy2	0	NA	NA	NA	NA	NA
Tgm1	206.611946504336	-0.379585145472276	0.248961603790094	-1.52467344238477	0.127340569017167	0.270594017864361
Tgm2	77.4794034653673	0.62899744039159	0.418574784942527	1.50271221062194	0.132913272576938	0.279348402646764
Tgm3	2.14213007323724	-0.15375415006401	2.1041146405493	-0.0730730859911086	0.941747958654787	NA
Tgm4	4.68057326564873	1.35440740759926	1.47454085425425	0.918528234529152	0.3583423841912	NA
Tgm5	0.315521742779229	2.25552222546002	4.9936505487545	0.451678026613735	0.65150095017541	NA
Tgm6	4.33742876398589	-1.13511701437245	1.56739454945137	-0.724206304513288	0.468939088633825	NA
Tgm7	0	NA	NA	NA	NA	NA
Tgoln1	865.820338660799	-0.0849459976801803	0.126012681540655	-0.674106737842689	0.500243456145583	0.675741069971214
Tgoln2	0	NA	NA	NA	NA	NA
Tgs1	1786.04222635234	-0.103883719843291	0.103270843470762	-1.00593465059383	0.314447006632746	0.507101013146305
Tgtp1	0	NA	NA	NA	NA	NA
Tgtp2	0	NA	NA	NA	NA	NA
Tgtp2_copy2	1.10981077488199	-1.1492336251729	3.34164886170987	-0.343912144193648	0.730912358594371	NA
Th	6.4172339364948	-1.93285715529422	1.39097754646987	-1.38956747375224	0.164660258454009	NA
Th1l	0.366284150148471	-1.58440357564841	4.89403189837182	-0.323741979731584	0.746133385746024	NA
Tha1	43.8847814201295	-0.294607528683533	0.500060365587087	-0.589143929328721	0.55576472677999	0.718498059903842
Thada	406.113031057865	0.234735343523863	0.177979688720312	1.31888838109353	0.187206431081499	0.357267964027954
Thap1	301.954436462798	0.0278548930015569	0.195713219138413	0.142325046433666	0.886823263710336	0.942372252225722
Thap11	1837.06132779358	0.153097439288131	0.0977037910297132	1.56695495307415	0.117125221360519	0.255166292796296
Thap2	308.048691663956	0.428800569697946	0.190234969578757	2.25405755128751	0.0241925476556981	0.0789446791570869
Thap3	476.188508333329	0.0244437865943599	0.159989560396584	0.152783634968234	0.878568903612294	0.937538932146028
Thap4	585.170617473305	-0.189078572151525	0.144825634757862	-1.30556011349544	0.191702191917655	0.362727412078806
Thap6	325.891271897433	-0.414786986728965	0.185106058648572	-2.24080718782116	0.0250385671618446	0.0808274319395117
Thap7	534.486193649306	-0.145007029876162	0.148419728400613	-0.977006435995899	0.3285659661079	0.521625149320259
Thbd	186.963755614699	-0.0557256032324605	0.267310253907118	-0.208467884856461	0.834863655937738	0.911030307050245
Thbs1	5099.52674444413	0.53704837703702	0.0836743555167479	6.41831507061356	1.37790854440926e-10	3.79187809358427e-09
Thbs2	486.021123974046	1.61380764739505	0.164672429150304	9.80010834674733	1.12464947033133e-22	1.27696420174628e-20
Thbs3	481.049685656618	0.245345273452457	0.171128085653043	1.4336937885806	0.151659665532313	0.307715263398897
Thbs4	82.9716015439552	2.69336686127258	0.462784852493262	5.81991144861811	5.88788126626494e-09	1.27291226176223e-07
Theg	0	NA	NA	NA	NA	NA
Thegl	0	NA	NA	NA	NA	NA
Them4	192.865413778046	-0.112564142246731	0.237395875675776	-0.474162164470229	0.635384271693211	0.777647360194883
Them5	9.63816965830932	-1.63977855893498	1.07929582814476	-1.51930408343527	0.12868597236729	NA
Them6	8.604337839538	-0.400760788570439	1.12587935101342	-0.355953582601641	0.7218753271262	NA
Them7	2.60820843858456	-0.79120156984159	2.09100824460346	-0.378382807377039	0.705146238194722	NA
Themis	1.59751626829888	-1.966397911745	2.95429445857651	-0.665606607369965	0.505662581994078	NA
Themis2	98.9812624895275	-1.08582444438273	0.34700622479776	-3.12912094016633	0.00175330128155122	0.00935007562129018
Themis3	1.09885245044541	-3.16861332296311	3.58007209007846	-0.885069697826576	0.376119041497306	NA
Thg1l	439.918434702363	0.189736167016858	0.166075587810915	1.14246873678317	0.253259233908911	0.439539150627516
Thnsl1	351.196618261093	0.265783657223478	0.188931405559153	1.40677330185988	0.159494621693266	0.318945006908458
Thnsl2	148.857385271134	-0.376022949165387	0.275077614061924	-1.36697037469846	0.171634591559187	0.335999295449833
Thoc1	2245.52797343335	-0.294815543002124	0.0890277078945166	-3.31150323842362	0.000927961659137238	0.00549987962382202
Thoc2	2015.61961378375	-0.44944333302553	0.0963098457636161	-4.66663952643687	3.06165767345038e-06	3.67297035367342e-05
Thoc3	2481.87285841593	-0.0670057262260506	0.0846935896296169	-0.791154637784051	0.428853758733539	0.614718807250261
Thoc5	1258.74802007693	0.0744131276571727	0.116716812909647	0.637552772408014	0.523764847064692	0.694137454181091
Thoc6	1038.74423800603	-0.266140244877049	0.113662903620432	-2.3414872962053	0.0192070796062799	0.0657564311307114
Thoc7	1132.13714933449	-0.258147356311563	0.133435726573274	-1.9346194826601	0.0530370074471691	0.143488489191028
Thop1	2358.17283774394	0.148368812065321	0.0921913171354944	1.60935776465003	0.107538134896614	0.240184528930762
Thpo	9.65332157234028	0.534283342082364	1.03233665052003	0.517547586645521	0.604773959120509	NA
Thra	755.432992682903	0.816087775427104	0.145885298185939	5.59403713448188	2.21849472594149e-08	4.2207468489459e-07
Thrap3	6160.93188913745	0.600556445960366	0.0876025673037421	6.85546627735318	7.10802888805226e-12	2.38922556097234e-10
Thrb	23.1321113620196	0.75580035907136	0.685178294192921	1.10307107723199	0.269996299870007	0.458094675153018
Thrsp	0.701026810855095	3.3445502839637	4.29527516803322	0.778657979552717	0.436181215252047	NA
Thsd1	426.953684187399	-0.486243073768028	0.170300442688237	-2.85520733882163	0.00430087410125378	0.0195889464750725
Thsd4	1317.55940799649	0.960327080351157	0.106671323356697	9.00267335336165	2.20286987959976e-19	1.80485134453571e-17
Thsd7a	294.373689286018	0.29391375062884	0.20643557808883	1.42375531073606	0.154517316329894	0.311846004405469
Thsd7b	176.742235733877	0.379478494637639	0.263423282865102	1.44056550548711	0.149707471429705	0.304611505293685
Thtpa	798.351034991613	-0.0822583397215174	0.128262752952294	-0.641326790733338	0.52131038656338	0.692519186940943
Thumpd1	3273.47897306909	-0.411206361583291	0.0850191303447574	-4.83663335435009	1.32056688486419e-06	1.7109231338492e-05
Thumpd2	382.010501658859	-0.165999680571503	0.191759372353425	-0.865666582729293	0.386673030737769	0.57625311112429
Thumpd3	1015.02573292547	-0.354654507755275	0.121780735300449	-2.91223818677311	0.00358848885497556	0.0168389226452156
Thy1	6.24737392844649	0.829057805905874	1.25985782622244	0.658056638336501	0.510501737512441	NA
Thyn1	0	NA	NA	NA	NA	NA
Tia1	4273.33882956463	-0.10142221559859	0.0821122010518782	-1.23516620306539	0.216768654650393	0.39585441993566
Tial1	827.001469371801	0.278487533206632	0.137714324072913	2.02221181479413	0.0431544742275535	0.12242524461171
Tiam1	686.914571547352	0.572497741521948	0.134413040061934	4.25924256499335	2.05120784646267e-05	0.000196795855928088
Tiam2	462.826497707952	0.700058188212959	0.173202674847147	4.04184397747186	5.30325155269096e-05	0.000458058966800928
Ticam1	224.566124146484	-0.193114892060671	0.22265654591758	-0.867321871292101	0.385765676324617	0.575674330187414
Ticam2	34.5741504538677	-0.488543452644737	0.55217218104813	-0.88476650836952	0.376282576410329	0.566817986820054
Ticrr	0	NA	NA	NA	NA	NA
Tie1	845.245677771471	-0.687364181439846	0.138255216499009	-4.97170521912836	6.63665626935582e-07	9.21083574630518e-06
Tifa	61.2921554757717	-0.786362537050675	0.418084000907416	-1.88087211025522	0.0599893179159271	0.156816577046259
Tifab	140.604340848736	-0.920256431281578	0.287639514671159	-3.1993393965139	0.00137742908121191	0.00762089538315787
Tigar	229.23049966788	0.300214655849556	0.223401412087163	1.34383508611138	0.17900172095041	0.345714669952869
Tigd2	347.907908836421	0.289620806647161	0.17862406895342	1.62139855140511	0.104932191245249	0.235725533222697
Tigd3	111.394348354275	0.405604401443712	0.311804013213272	1.30083124095738	0.193316225895369	0.364680792439982
Tigd4	4.93122465009205	-0.915848488627264	1.57307095249756	-0.582204182953843	0.560429156160035	NA
Tigd5	278.782316411847	0.337622694191897	0.201389548554739	1.67646581768928	0.0936469862525633	0.217209191211511
Tigit	0	NA	NA	NA	NA	NA
Tilz3b	2.33022381606121	1.08406866720658	2.21775224563809	0.488814144744412	0.624973283002646	NA
Tim9b	14.475306203213	-0.881778163907867	0.892322765232138	-0.988182973992008	0.323063045065295	0.516299358288989
Timd2	1.44936585587296	-1.6919263815247	3.04690330503588	-0.555293756361847	0.5786937487787	NA
Timd4	1.13226378689229	-3.20882284300902	3.24297025068088	-0.989470329656989	0.322433079541643	NA
Timeless	2631.87313805129	-0.131131640833477	0.0895026569470609	-1.46511450393075	0.142889680187944	0.294816023509823
Timm10	441.512471012015	-0.181210506154769	0.165879174688083	-1.09242469101691	0.27464647517659	0.46315076272324
Timm10b	95.2610043300867	-0.521967010036258	0.33395370941434	-1.56299210136531	0.118054452673061	0.256415907146488
Timm13	2176.24959731107	-0.0388251637107262	0.0893818803142629	-0.434373986922389	0.664016884531166	0.800997446456368
Timm17a	1976.41127852975	-0.144772464562248	0.0915513804641715	-1.58132475805653	0.113803801536836	0.250058784688456
Timm17b	1453.84035053777	-0.00987922427661445	0.105685687255016	-0.0934774096020798	0.925524295629052	0.963028885663253
Timm21	958.330453529383	-0.263064469258269	0.126567768138	-2.07844756313821	0.0376681558089886	0.111010587934931
Timm22	1940.18796494612	0.0652681092980234	0.100893785337437	0.646899202757984	0.517697181842824	0.68937052010098
Timm23	3295.79981250525	-0.151243423491737	0.080413748213754	-1.88081549301377	0.0599970218837872	0.156816577046259
Timm44	1348.21989241589	0.136187361543929	0.10499571847843	1.29707538095381	0.194605251370445	0.36668074281482
Timm50	1997.20848079571	-0.00998601548682681	0.0902779095337231	-0.110614163956649	0.91192231520285	0.954922953675539
Timm8a1	1326.9416264562	-0.040901433081517	0.105526419849624	-0.387594245496073	0.698316328098368	0.824778560994223
Timm8a2	0	NA	NA	NA	NA	NA
Timm8b	4.40244939565999	0.702043080559619	1.51855981028525	0.462308481894925	0.643860117958427	NA
Timm9	593.219072967946	-0.162022971367876	0.14530448284523	-1.11505831200303	0.264825434328723	0.452408809740574
Timmdc1	476.659928142315	0.198457423552274	0.162166576901359	1.22378746190708	0.221032415376392	0.400362696863155
Timp1	149.723642685912	0.462145672597804	0.265451175883646	1.74098182484742	0.0816867644367562	0.196911257635912
Timp2	5186.75537887316	0.427513200668554	0.0766702977255066	5.5759950509013	2.46118923414794e-08	4.63926127534814e-07
Timp3	1836.77006651951	0.17042411633604	0.0935734225480874	1.82128762307971	0.0685631468565237	0.173327164926564
Timp4	10.7631213213495	1.48576575260526	1.11508105792	1.33242847419246	0.182719430562475	NA
Tinag	0.631043485558459	3.21016889195801	4.48113428202391	0.716374178929566	0.473760334345729	NA
Tinagl1	481.551645629135	-0.85555336602801	0.159854464243244	-5.35207677857621	8.69504887106888e-08	1.45624395726845e-06
Tinf2	988.105434062529	-0.259856088698384	0.121217688107364	-2.14371427764094	0.0320557874855475	0.0982244911903093
Tiparp	2307.75720371086	-0.76543376029739	0.0974899247081018	-7.85141400600322	4.11372532799591e-15	2.01084471965088e-13
Tipin	2729.83249408454	-0.307534065143345	0.0851000086947483	-3.61379593093183	0.000301746589981783	0.00208589924618279
Tiprl	1718.06120047192	-0.276857881874309	0.097749075554466	-2.83233248298132	0.00462097718731769	0.0207713500751624
Tirap	518.082321828739	0.0134923435832892	0.155126147973233	0.0869765913714131	0.930690118959882	0.964801420694559
Tjap1	1430.79821923446	-0.0355072197096805	0.10793777812903	-0.328960076121215	0.742185864710246	0.853386505790746
Tjp1	2664.74017875073	0.203609071965529	0.086381095476323	2.35710222060494	0.0184181760674821	0.0636448835114046
Tjp2	2008.51556898507	-0.13934423903191	0.0981818145701047	-1.41924693123709	0.155827037895581	0.313655204697694
Tjp3	276.61865531763	-0.449383355273852	0.200429215700065	-2.24210504294113	0.0249545841579037	0.0806827586450609
Tk1	1624.53715440004	-0.0192842724679053	0.101967519085285	-0.189121718767876	0.849997419531148	0.920495406124246
Tk2	594.259803265973	0.0559369354876699	0.147174228412547	0.38007289789128	0.703891303230917	0.827674101927367
Tkfc	44.8168195300831	0.264129661404707	0.486792292226625	0.542592119108044	0.58741066629149	0.742922073977995
Tkt	4921.52635390691	0.0212006122175911	0.0753360348827644	0.281413964121988	0.77839290889704	0.875739941367122
Tktl1	1.92317045157395	1.28682184930138	2.24247280437239	0.573840559757213	0.566075699194528	NA
Tktl2	0	NA	NA	NA	NA	NA
Tlcd1	181.00782586914	-0.0432580742245403	0.250468622675651	-0.172708556315089	0.862880517897529	0.928834574606211
Tlcd2	302.466250490191	0.0739829290518533	0.191758614104263	0.385812806363041	0.699635310149573	0.825129336698369
Tldc1	405.786633300668	-0.293379282950427	0.172233538785271	-1.70338068310953	0.0884968502835214	0.208670340972753
Tldc2	0	NA	NA	NA	NA	NA
Tle1	5.03357534877127	-2.66634760894536	1.72592223686481	-1.54488281800509	0.122374610188576	NA
Tle1_copy2	18.2048768841658	0.169946848812178	0.73722819137987	0.230521364754228	0.817686663802954	0.900863922298174
Tle1_copy3	33.3562571826558	0.70501298009961	0.548851973398835	1.28452299393902	0.198959023377553	0.372499236185966
Tle2	604.898451375163	-0.170662436420045	0.140448207716218	-1.21512719311361	0.224317583544167	0.404079894404358
Tle3	1374.45046102274	1.01744358405219	0.122146155810731	8.32972251397537	8.10320581804455e-17	5.01494540327049e-15
Tle4	1702.68614501373	-0.584865909588517	0.112586887106727	-5.19479598928863	2.04944460114294e-07	3.19491796199796e-06
Tle6	155.932044036607	-0.219249967711086	0.270357783907856	-0.810962290569043	0.417387326558337	0.604515335887154
Tlk1	0	NA	NA	NA	NA	NA
Tlk2	1141.15883946432	0.352599763502488	0.113475291801032	3.10728228062842	0.0018881600934865	0.00995876684274884
Tll1	188.927398595357	0.63004972630636	0.249397998770353	2.5262822052013	0.0115276840071582	0.0436755657864482
Tll2	141.819765970557	0.984855796671612	0.284540832845138	3.46121077535336	0.000537751602087	0.00344639026759757
Tln1	5227.9862472484	0.125691983381281	0.104827197526716	1.19903981358699	0.230512464929435	0.412037257861381
Tln2	2151.40446078987	0.235764412117389	0.108038475446466	2.18222638872955	0.0290928286451812	0.0911600584666477
Tlr1	18.7658912903879	-1.7134079253645	0.798961442535636	-2.14454394686021	0.0319893281001035	0.098104234624307
Tlr11	1.681690012115	-3.78062806983928	2.75092237127508	-1.37431288840292	0.169344566797204	NA
Tlr12	31.2665633364149	-0.148470893273936	0.591321822113363	-0.251083061239489	0.801749891680441	0.88994176260734
Tlr13	90.6657489762084	-0.834963056718778	0.35917402759461	-2.3246754847797	0.0200893191091961	0.0680657851397105
Tlr2	194.972667733806	-0.360694754852661	0.239820804667594	-1.50401778257981	0.132576788076816	0.279047917686132
Tlr3	42.6363521402895	-0.696341531664543	0.504723607985126	-1.37964921919219	0.16769467518202	0.330484791051623
Tlr4	50.4225887642063	-0.00788141445512443	0.456975812427569	-0.0172468963143944	0.986239649894174	0.99312679828729
Tlr5	40.7139708591433	0.375661477106502	0.51742989477513	0.726014250239176	0.467830034668711	0.648477275778411
Tlr6	15.7840151361227	0.723347713027804	0.843738499453	0.857312678628217	0.391272103419921	0.580565078380704
Tlr7	38.3843201197322	-1.15375396657037	0.53220161341953	-2.1678888930028	0.0301671411388153	0.0937319920753539
Tlr8	10.8051245611735	-1.00644523560176	1.01862762783297	-0.988040386988987	0.323132869126145	NA
Tlr9	1.54675386092964	-0.52144475313733	2.84623336246499	-0.183205200253057	0.854637014214597	NA
Tlx1	7.58261953903037	-3.37864892350316	1.46571422345551	-2.30512119582069	0.0211597867200393	NA
Tlx2	6.24158535088322	3.33826817229418	1.44155621385093	2.3157391575986	0.020572515018026	NA
Tlx3	0.6818058929277	-0.163462930983824	4.02222456279826	-0.0406399315681428	0.967582949650427	NA
Tm2d1	102.277654159251	-0.218749550287432	0.318845974135942	-0.686066527514528	0.492671157355247	0.669200017063808
Tm2d2	2015.13109131985	-0.17246347634305	0.0909695018445624	-1.89583841667875	0.0579814142416256	0.153090112067102
Tm2d3	798.133717016	0.0996186685083356	0.126241953172994	0.789109056098212	0.43004826938649	0.615348790922764
Tm4sf1	148.622779490448	-0.10999999112716	0.276839020105638	-0.397342799021559	0.691114690497777	0.819629396905827
Tm4sf19	0.366284150148471	-1.58440357564841	4.89403189837182	-0.323741979731584	0.746133385746024	NA
Tm4sf20	0	NA	NA	NA	NA	NA
Tm4sf4	0.913304165229005	-0.719422245817053	3.31624583623794	-0.216938755853272	0.828256073934214	NA
Tm4sf5	3.10702252977622	-1.87442740110098	1.90916276963264	-0.981805967995933	0.326195447466729	NA
Tm6sf1	387.413067846604	-0.0572131033678765	0.171402045394154	-0.333794752777366	0.738534443238916	0.851061853361196
Tm6sf2	12.644410789735	-0.177954639875827	0.889288863668498	-0.200108926521049	0.841395392209426	NA
Tm7sf2	258.543141540539	0.0655718257308685	0.213991652731664	0.306422352899403	0.759283091222692	0.864278416335768
Tm7sf3	1309.36115562945	-0.0775573888911658	0.107938533716704	-0.718532911469071	0.472428762583531	0.65227060525609
Tm7sf4	0	NA	NA	NA	NA	NA
Tm9sf1	2455.60710640113	0.0237377491933044	0.084911313221149	0.279559322460131	0.779815619091149	0.876320232800372
Tm9sf2	5185.84718050515	-0.0150992193538584	0.0743398847470774	-0.203110610209172	0.839048578831722	0.913689813227113
Tm9sf3	9079.65793043089	0.0945691244281097	0.0692244373951459	1.36612340940081	0.171900231873557	0.336473645122395
Tm9sf4	3488.8190286198	0.194567467947485	0.0803588195818237	2.42123352433482	0.0154679370353944	0.0552932899900484
Tma16	0	NA	NA	NA	NA	NA
Tma7	2922.65968171251	-0.425427510092246	0.110632439846153	-3.84541379258969	0.000120349171427413	0.000936049111102103
Tmbim1	620.884062453599	-0.356572929386131	0.143952154300828	-2.47702391894028	0.013248302314827	0.0488719670963944
Tmbim4	656.389681292063	0.146623028212771	0.135463934988657	1.08237685716902	0.279085107380496	0.468390042880208
Tmbim6	2625.63956293592	0.254650407813756	0.0888440848914758	2.86626181275674	0.00415350584860671	0.019026134290209
Tmbim7	0	NA	NA	NA	NA	NA
Tmc1	1.58016519737651	-0.56710795317795	2.82684643869415	-0.200615054788729	0.840999585373547	NA
Tmc2	1.88149652163626	1.27075111341012	2.38835069043802	0.532062196099463	0.594682919228683	NA
Tmc3	35.5541270186523	-0.397129831402248	0.547677946789403	-0.725115615354429	0.468381105423591	0.648697652396736
Tmc4	252.11103207249	-1.09817058943294	0.21299688164791	-5.15580594859715	2.52542326808695e-07	3.88236711362621e-06
Tmc5	1.78493440052032	-0.749717088246163	2.30289897753986	-0.325553615489929	0.744762111245391	NA
Tmc6	628.051800325741	-0.143680593750738	0.149621554195253	-0.960293418441823	0.336907561551482	0.529735801719809
Tmc7	395.249826118702	0.29377453237973	0.173562958124482	1.69261077106689	0.0905295794930414	0.212024774450163
Tmc8	44.6281968141002	0.469371152338365	0.502522785660802	0.934029591755042	0.350288628757932	0.542727197452388
Tmcc1	382.937183989324	0.631992845044541	0.173098807910147	3.65105255590552	0.00026116778473888	0.00184312597930912
Tmcc2	797.940437901419	0.454757591539487	0.125827459374575	3.61413632445461	0.000301350480450656	0.00208516023421232
Tmcc3	1109.82010478974	-0.35511523022384	0.112393519014732	-3.15957035011327	0.00158001950205876	0.00856536887958168
Tmco1	800.624244444495	-0.0855021574088435	0.139887300483512	-0.611221727156864	0.54105280132306	0.708305165236361
Tmco2	0	NA	NA	NA	NA	NA
Tmco3	1138.64018021265	0.376382469377017	0.119799121468821	3.14177987920366	0.00167924229705984	0.00901178783907812
Tmco4	146.395489050568	-0.230067080268742	0.27710791155016	-0.830243636790202	0.406401048031886	0.594894235368977
Tmco5	0	NA	NA	NA	NA	NA
Tmco5b	0	NA	NA	NA	NA	NA
Tmco6	363.510601892635	-0.308201201505713	0.177080591728497	-1.74045726015109	0.081778758604102	0.197001286179611
Tmco7	4.4623717221408	-1.31600728285916	1.68247016242086	-0.782187590753823	0.434104336210337	NA
Tmed1	1659.47439369148	-0.093731104096748	0.101988855618189	-0.919032805384589	0.358078413494257	0.550126861558404
Tmed10	4724.19949160814	0.108452712969183	0.0726573241865655	1.49266043283818	0.135526095545923	0.28355866189382
Tmed11	0	NA	NA	NA	NA	NA
Tmed2	11097.199393696	-0.155903771674968	0.0671047944609657	-2.3232881186404	0.020163679666519	0.0682215534470211
Tmed3	908.55321683701	-0.163188253718123	0.12086508807301	-1.35016865763211	0.17696188928908	0.342942163533201
Tmed4	2189.05890007859	-0.116869363703569	0.0894595748010847	-1.30639301565462	0.191418939778111	0.36223899102367
Tmed5	787.092230259853	-0.267517822877275	0.127434172869204	-2.0992628339327	0.0357937377673288	0.10661964441332
Tmed6	0.569473027090833	-2.21692985086132	4.65895194328528	-0.475843038917041	0.634186205223035	NA
Tmed7	4734.67499460333	0.107294631085722	0.0879448686573523	1.22002150578859	0.222456722452447	0.4017818058322
Tmed8	332.491412898162	0.725931009039924	0.181756890806529	3.99396691822067	6.49769334220278e-05	0.000546974535870194
Tmed9	4831.17036829682	0.194358169821163	0.0784598101935665	2.47716849354677	0.013242936750665	0.0488719670963944
Tmeff1	3345.84037638753	0.0726124707708187	0.0845129093482549	0.859187919701147	0.390236847104156	0.579766673731912
Tmeff2	138.806416132636	1.4918357681433	0.306948382905993	4.8602170632715	1.1725711575342e-06	1.53993407027716e-05
Tmem100	148.039896518455	0.863356297201255	0.272070049067842	3.17328680668548	0.00150723551055687	0.00822647087896671
Tmem101	787.464125384956	0.109426118195342	0.128104735898556	0.854192605978239	0.39299827937821	0.582152329708735
Tmem102	1.56680066279776	-0.545285842506323	2.57316292923993	-0.211912676150434	0.832175161043701	NA
Tmem103	0	NA	NA	NA	NA	NA
Tmem104	423.478839122154	0.514624039145661	0.176671580875258	2.91288523369822	0.00358106187183233	0.0168150153669235
Tmem106a	62.6385207100032	-1.42320766533894	0.433077516362246	-3.28626541801007	0.00101525297278864	0.00592470573355408
Tmem106b	1499.2609333127	0.421102168277496	0.101572466124414	4.14582991183554	3.38585103058799e-05	0.000308232145587619
Tmem106c	475.619947932795	-0.370708054453416	0.172603338838639	-2.14774555896615	0.0317339739814909	0.0975493295274138
Tmem107	319.220407850027	-0.290464034403289	0.192785846394367	-1.50666680067949	0.131896085387032	0.278102288533557
Tmem108	412.387481102693	0.163248526345659	0.168114855740808	0.971053543283225	0.331521616226374	0.524456396611906
Tmem109	2051.66805358403	0.26964070209792	0.0925978532629856	2.91195413928353	0.00359175365359466	0.0168487598193998
Tmem11	1225.82361116434	-0.174407473870289	0.111293862117467	-1.56708977972394	0.117093707767482	0.255136184044589
Tmem110	990.221584095358	0.152908919154313	0.128746120172627	1.18767788069488	0.234960341500665	0.417462804884129
Tmem114	5.89430403953858	1.82077799170658	1.32319906612476	1.37604237965424	0.168808512977617	NA
Tmem115	1254.68448972414	0.213576367731323	0.112895779062477	1.89180117720015	0.0585174764058429	0.154122741510914
Tmem116	17.4808717240361	-0.0912548772968516	0.805837889558451	-0.113242227102096	0.909838518576542	0.954033699670865
Tmem117	83.0075242381612	0.463587908092588	0.380373369916623	1.21877067312626	0.222931245413082	0.402286141766568
Tmem119	4863.68659229254	0.350470843052763	0.078597650584585	4.45904986276395	8.2323769791294e-06	8.70952868958518e-05
Tmem120a	887.300106263751	-0.363772774834052	0.122288323902905	-2.97471388292868	0.00293261936115136	0.0142866118877712
Tmem120b	270.693983623855	-0.101913566805491	0.213499006440098	-0.477349138550139	0.633113525487847	0.77611978555936
Tmem121	269.620939902085	1.05052050670952	0.2241819446608	4.68601745916253	2.78572510368238e-06	3.38988658186497e-05
Tmem123	5603.24550706455	-0.236741445665254	0.0827109334244657	-2.86227510515831	0.00420611644341281	0.019211973111819
Tmem125	55.1942050278118	-0.918240936551778	0.454478277755216	-2.02042865742056	0.0433389433672642	0.12287604470231
Tmem126a	752.050727744258	-0.129792274652495	0.132376476767236	-0.980478388775334	0.326850032229985	0.520053623848964
Tmem126b	440.229488232889	0.257296451020701	0.180100356573267	1.42862821549178	0.15311112000655	0.309744998666449
Tmem127	1558.16191747093	0.625280534696444	0.119678735477201	5.22465860123967	1.74476722896739e-07	2.75872055717544e-06
Tmem128	811.143408578605	0.100740478501222	0.128938598421543	0.781305828778036	0.434622642741638	0.619707751976984
Tmem129	1115.58023684831	0.0451591889026706	0.116277837541387	0.388373140209089	0.697739918317387	0.824367851055855
Tmem130	4.44405551981231	-2.45536803527783	1.75024122840393	-1.40287406983146	0.160654394451537	NA
Tmem131	3811.85435056033	0.470026416200124	0.0868479710502728	5.41205983877326	6.2303860299994e-08	1.07082439276033e-06
Tmem132a	2475.77699806373	0.394866673635836	0.0944454397280389	4.18089719072596	2.90361134582619e-05	0.0002682259808252
Tmem132b	47.6816693626844	3.73004240918022	0.574113346016951	6.49704877104545	8.19109142816359e-11	2.34356226972458e-09
Tmem132c	3383.20842011656	1.06209825974553	0.0817887444052629	12.9858731475671	1.47150369147206e-38	4.61284418065806e-36
Tmem132cos	0	NA	NA	NA	NA	NA
Tmem132d	35.1877126615651	2.04482233952541	0.577221402196726	3.54252689131666	0.000396313013278808	0.00265189496588418
Tmem132e	145.455741366292	1.13542024559639	0.282639775308624	4.01719908090285	5.88939681247309e-05	0.000499265738012122
Tmem134	1327.54017411041	-0.106507853872617	0.105161422735163	-1.01280347015507	0.311154042864535	0.503460648351278
Tmem135	819.100288455385	0.288469606022462	0.125582807528535	2.29704695809509	0.0216160911032417	0.0721871314749295
Tmem136	317.002993190849	0.210236664783307	0.189028618045014	1.11219489915142	0.266054360601581	0.45397040348773
Tmem138	610.755981659045	-0.086386045621018	0.145960661207805	-0.591844712857459	0.553954578789708	0.717490922848343
Tmem139	32.3805970244261	-1.43692765652995	0.625483732815576	-2.29730619861481	0.0216013084439903	0.0721706142265515
Tmem140	27.9597122453718	0.543826750198479	0.596256837107066	0.912067948498555	0.361732949485848	0.553864865574253
Tmem141	224.719340532992	-0.243448711096429	0.238364766199089	-1.02132842440772	0.307098863830886	0.499702732615817
Tmem143	132.805865904249	0.341935340563759	0.293285697822392	1.16587799235552	0.243663778094442	0.427917632459123
Tmem144	153.63510641097	-0.228929720812494	0.262625963915748	-0.87169492840371	0.38337482774619	0.573088952650398
Tmem145	17.5886884018566	0.639784118077046	0.796409975979079	0.803335138149816	0.421781053577437	0.608619896924994
Tmem146	1.03231929835525	0.856168569840043	3.11572735384024	0.274789310041775	0.783478111419447	NA
Tmem147	1550.33577574287	0.128825513435339	0.103536490262478	1.24425227384809	0.213406730231353	0.392015929928167
Tmem149	125.649051746565	-0.720950105356637	0.295363263507528	-2.44089294245716	0.0146509973322805	0.0529192034179333
Tmem14a	136.617253283282	-0.413767652542023	0.282456179053714	-1.46489148840089	0.142950525402314	0.294899367138965
Tmem14c	1876.26728912036	0.478983055361596	0.09367976739609	5.11298297033974	3.17110896257221e-07	4.76326992086368e-06
Tmem150a	140.992186089906	-0.162590636319432	0.276729346164348	-0.587543889265979	0.556838482979447	0.719370267386098
Tmem150b	2.1820734036353	1.51555888548171	2.2817554358524	0.664207417529629	0.506557566670552	NA
Tmem150c	20.7341491315929	1.38464144674457	0.746420209119561	1.85504281613412	0.063590112637074	0.164061497093708
Tmem150cos	1.40528571579309	-0.153822443561986	2.55830140972935	-0.0601267868504435	0.952054655732164	NA
Tmem151a	0.50534608514284	0.795988949704808	4.5929453952695	0.173306861110223	0.862410230912779	NA
Tmem151b	182.455395992466	1.36724827231326	0.270936812243567	5.04637321518394	4.50275446541634e-07	6.57183394648822e-06
Tmem154	45.935154402557	-0.580653271684575	0.488765157652685	-1.18800054094115	0.234833196578632	0.417354293196238
Tmem158	287.092339230419	0.557589867721605	0.201107356256408	2.77259806951412	0.00556107600631837	0.024105713935754
Tmem159	448.936919557205	-0.524357242041163	0.177264155250294	-2.9580556841894	0.00309586193421839	0.0149255530228784
Tmem160	556.338449384424	0.200366300614267	0.159309338316991	1.25771849115073	0.208493582463979	0.38571181924903
Tmem161a	1756.54932048582	-0.012918806653475	0.0972076721096803	-0.132899043595021	0.894273223295664	0.945639595874512
Tmem161b	414.502808670827	-0.431639555638867	0.174001771961784	-2.48066183908557	0.0131138717413353	0.0484628473885329
Tmem163	114.4103402188	-0.106354677281839	0.314208234185092	-0.338484691713038	0.734997961265261	0.848799894981931
Tmem164	5923.23385221313	0.754543661806918	0.0720090634248897	10.478454043413	1.08502847499652e-25	1.58041521307574e-23
Tmem165	3457.87862350061	0.0742439127184778	0.0790435325670618	0.939278778507123	0.347587631295045	0.540360879654608
Tmem167	3367.26711750094	0.164680950937952	0.0842718831187162	1.95416246609751	0.0506820066066967	0.138310850732128
Tmem167b	1212.76081642165	0.339726733458963	0.114724335466653	2.96124385534324	0.00306399237559079	0.014828708910327
Tmem168	1831.55739291313	-0.0731628756698851	0.0932548871143013	-0.784547361900833	0.43271900271853	0.617741611642531
Tmem169	159.609195599583	0.634260278663095	0.261917083968636	2.42160713250399	0.0154520456359982	0.0552762337065477
Tmem17	239.743765074968	0.137638588552169	0.22107992167673	0.622573897748294	0.533564568489879	0.702034515240045
Tmem170	96.526790645806	0.288994255567635	0.325459860468709	0.887956675061071	0.374564056693265	0.565628580890004
Tmem170b	723.78651261454	-0.0922194121027442	0.137370543449062	-0.671318681482393	0.50201753615353	0.677310336015523
Tmem171	2.77573004227606	-1.59292988415384	2.10949990913042	-0.755122044451986	0.450175757328253	NA
Tmem173	587.632898290656	-0.0278845059663428	0.15079405980279	-0.184917801157489	0.85329350847259	0.922514049495783
Tmem174	0.716797555576018	-0.0969915282372767	3.94718235005334	-0.0245723454443309	0.980396077775668	NA
Tmem175	702.982284284967	-0.352524928441682	0.135914328120615	-2.59372895644114	0.00949413010511824	0.0374672567366735
Tmem176a	536.645016517409	0.267374283048716	0.149153986757657	1.79260567458476	0.0730359984199294	0.181457459892381
Tmem176b	1958.32428268243	0.167643845926572	0.0915967751566278	1.8302374252795	0.0672144437497536	0.17058677474658
Tmem177	448.95648052629	0.00690889933082714	0.162064831878826	0.0426304661580919	0.9659961090773	0.982276559685118
Tmem178	98.3423764819367	-0.0377165278113967	0.335209261199282	-0.112516365676944	0.910413994205728	0.95425872547396
Tmem178b	15.1239645928571	2.3831171765019	0.864811041005885	2.75565073004853	0.00585755085860056	0.0251986525599702
Tmem179	4.90433428172356	2.50783975659678	1.66964412433246	1.50202053242899	0.133091806231362	NA
Tmem179b	529.025269012979	-0.0679041145710615	0.164149907072867	-0.413671355542825	0.679114807748696	0.812480584219169
Tmem18	786.687713675932	0.217275857446915	0.135608270834235	1.60223160512465	0.109104403579851	0.242528980980647
Tmem180	75.4967231432655	0.214110964432521	0.380278729878879	0.563036919000745	0.573409744445857	0.73303029929768
Tmem181a	191.348201912939	0.0516013464138831	0.237116526649924	0.217620201944282	0.82772504283461	0.906561986759462
Tmem181a_copy2	71.0980738574228	0.388523468360938	0.386994302820536	1.00395139031571	0.315402044304369	0.507883582229928
Tmem181a_copy3	0	NA	NA	NA	NA	NA
Tmem181b-ps	189.216104075308	0.197232273084917	0.243455531849394	0.810136748944067	0.417861585309684	0.604923399022452
Tmem181c-ps	0	NA	NA	NA	NA	NA
Tmem181c-ps_copy2	0	NA	NA	NA	NA	NA
Tmem181c-ps_copy3	0	NA	NA	NA	NA	NA
Tmem181c-ps_copy4	0	NA	NA	NA	NA	NA
Tmem182	1.48690297612885	2.7939630803038	2.81889316829293	0.991156072081927	0.321609376662612	NA
Tmem183a	3188.57522716043	-0.0891816606830061	0.0792671525925149	-1.12507713177813	0.260556350846828	0.447467260273786
Tmem184a	152.755843438751	-0.440642387704962	0.26410785927364	-1.66841830802322	0.0952327163888912	0.219967286613457
Tmem184b	3177.87673581955	0.304599551839213	0.0821114586218064	3.70958642011409	0.000207598088655071	0.00150038676672659
Tmem184c	1333.65583829252	0.0261824599171207	0.108728003522328	0.240806959282976	0.809704735595031	0.89544448502105
Tmem185b	818.25764993752	0.295253675460216	0.125485322207936	2.35289410956738	0.0186279379436088	0.0641698196719634
Tmem186	966.302958259949	-0.178194715010256	0.116446865611474	-1.53026630707953	0.125950824541949	0.268331848641017
Tmem188	79.9324518996963	-0.263983967593722	0.365155746257066	-0.722935268853418	0.46971965409008	0.649597910422841
Tmem189	1024.09542320605	0.0418965666097161	0.116813266984986	0.35866274175091	0.719847404101131	0.838126731299016
Tmem19	807.446355426184	0.0222789943109781	0.124447235115774	0.179023618244727	0.857919156594871	0.925848992523428
Tmem190	3.36667992409827	-0.613987380107662	1.72007862996854	-0.356953088893902	0.721126924899209	NA
Tmem191c	278.696395176081	-0.731973344949239	0.214644515117341	-3.4101656152224	0.000649234421222704	0.00403532773880663
Tmem192	364.513421941631	-0.524767139588929	0.184773817742066	-2.84005139906496	0.00451062653977734	0.0204319230122824
Tmem194	490.248594370626	0.487491708956834	0.18120824698678	2.69022915382212	0.00714029695953942	0.0295192322696555
Tmem194b	448.217675610464	-0.0602409719774167	0.172853281430827	-0.34850927606789	0.727457748674169	0.843417242466558
Tmem195	1.09885245044541	-3.16861332296311	3.58007209007846	-0.885069697826576	0.376119041497306	NA
Tmem196	2.28704839158025	1.59114957914352	2.2498417660165	0.707227327351452	0.47942521882192	NA
Tmem198	16.693790296487	0.316036075666749	0.772994425162089	0.40884651347968	0.682652302881445	0.814618189966107
Tmem198b	370.124346536583	0.19290836497328	0.17379035265538	1.11000617713119	0.266996364667958	0.454960460177938
Tmem199	776.656350159444	-0.279092551016804	0.126950491089302	-2.19843616690287	0.027918038748157	0.088072220246866
Tmem2	4981.53359739865	0.359235277422605	0.0809546905502939	4.43748564759724	9.10157885511078e-06	9.5381371432193e-05
Tmem20	0.562790759801457	-2.20090209921352	4.25244098400302	-0.517562056120931	0.604763861311836	NA
Tmem200a	364.473251894413	0.939662154571776	0.177053213377897	5.30723016343221	1.11303598390594e-07	1.83218937076755e-06
Tmem200b	83.8561326992005	0.997635409946863	0.350341866617793	2.8476054534334	0.00440494976509075	0.02001240567505
Tmem200c	4.26075214552708	1.52017263329295	1.78776696218671	0.850319233684433	0.395147626047446	NA
Tmem201	2822.1940964144	0.193028567254436	0.0936119415640494	2.0620079450266	0.0392069795672174	0.114261246030573
Tmem202	1.08976397301386	-1.11876208238699	3.10648461896894	-0.36013765384691	0.718744195648467	NA
Tmem203	203.044992485399	0.0464872482928853	0.234061221473346	0.198611491473307	0.84256666379913	0.915651047132606
Tmem204	204.480954420402	-0.990589410664462	0.242593700342328	-4.08332701659863	4.43954794651371e-05	0.000392991291520734
Tmem205	387.820639904884	-0.212325097024072	0.177900402685637	-1.1935054323585	0.232671485913143	0.415036272294617
Tmem206	680.523619486976	0.074902196388025	0.134213408387249	0.558082812202399	0.576787836784927	0.735344958425554
Tmem207	0	NA	NA	NA	NA	NA
Tmem208	763.678249830782	-0.11774779679056	0.130147428378772	-0.90472626510817	0.365610422917012	0.557722895151624
Tmem209	1914.68608714272	-0.204595733872468	0.0934220062608888	-2.19001648606344	0.028523041211979	0.0897452005840579
Tmem210	0	NA	NA	NA	NA	NA
Tmem211	1.12970730341192	2.36154140951777	3.33012833498226	0.709144264715054	0.478234956407021	NA
Tmem212	0	NA	NA	NA	NA	NA
Tmem213	9.56074598756795	-0.0364840469188379	1.03524077030825	-0.0352420885703473	0.971886701235064	NA
Tmem214	2681.81958018846	0.00832413415001965	0.088942850139336	0.0935896942472524	0.925435096479432	0.963028885663253
Tmem215	2.56757847171116	1.81772798587954	2.0995050913377	0.865788796311692	0.386605994279779	NA
Tmem216	546.055486892585	0.397571207455679	0.155541554996843	2.55604495829907	0.0105869439295117	0.040983552070754
Tmem217	0.814185560632694	1.77816956273113	3.76958150944317	0.471715376966021	0.637129959880637	NA
Tmem218	311.859997882269	-0.161631513184414	0.190909677354042	-0.846638658786627	0.397196559089503	0.586732827700042
Tmem219	171.616721250172	0.0248848144542767	0.282796320621764	0.0879955382713757	0.929880222331231	0.964503748213322
Tmem220	35.0927786060365	-0.0288209789067968	0.538475126243253	-0.0535233244808731	0.957314947033878	0.977931571844387
Tmem221	13.3630892181888	-0.698229691409135	0.928122621634618	-0.752303278826893	0.451868696517766	NA
Tmem222	1623.92635790061	-0.130971298396517	0.09785337565991	-1.33844435629597	0.180751627726997	0.347911690605267
Tmem223	1690.39743916305	-0.00101169631026534	0.0980000465935516	-0.0103234268291859	0.991763243421512	0.995699085855197
Tmem225	0	NA	NA	NA	NA	NA
Tmem229a	42.7248109817796	1.32907192051775	0.537008068875048	2.47495707709188	0.0133252189466374	0.0490929119086639
Tmem229b	294.240351012189	0.362865674195575	0.194609453253174	1.86458400725021	0.0622397362705636	0.16136227921998
Tmem230	1114.20845431184	-0.0468925739582656	0.112671049255921	-0.416190088473872	0.677270911892481	0.811086600076214
Tmem231	702.338254866231	-0.0142150157554381	0.149889063710489	-0.0948369107361591	0.92444436845773	0.962420604516675
Tmem232	4.33983497412806	-1.72261260719545	1.64187166760184	-1.04917615742255	0.294097049972813	NA
Tmem233	0.864947968001935	-0.747087915544214	3.66031898995343	-0.20410459241251	0.838271765652676	NA
Tmem234	0	NA	NA	NA	NA	NA
Tmem235	0	NA	NA	NA	NA	NA
Tmem236	1.3903408550129	-0.246230703473707	2.96460867200347	-0.0830567304882451	0.933806430985632	NA
Tmem237	13.3512261781533	-0.762430966350146	0.880140517457338	-0.866260501848902	0.386347321406028	NA
Tmem238	120.761427653328	-0.481514040314204	0.299916399967987	-1.60549419893544	0.108385088813123	0.241339249642561
Tmem239	0	NA	NA	NA	NA	NA
Tmem240	8.46189353712254	0.337473861590465	1.08641760572899	0.310629963847114	0.756081945447473	NA
Tmem241	18.0666408331122	-0.0291334937239021	0.741298016397011	-0.0393006497784817	0.968650688569739	0.983880252638365
Tmem242	918.306395301425	0.00370996364298695	0.12162132466746	0.0305042199888122	0.975664927884372	0.987748405040086
Tmem243	22.8562580906023	-0.515641246275523	0.679354082479344	-0.759016924419825	0.447842432682151	0.631207885766456
Tmem245	1251.76764323315	0.0444585830519822	0.107033037120097	0.415372526541476	0.677869215442967	0.811443488699432
Tmem246	642.372019439664	0.419516749263331	0.145924381978234	2.87489138947257	0.00404166500334201	0.018574457860589
Tmem247	0	NA	NA	NA	NA	NA
Tmem248	2655.31712044229	-0.113555958595992	0.0909136413902924	-1.24905302284061	0.211645681128669	0.389624757037586
Tmem25	83.5380631697513	-0.0583546947904103	0.358309209190295	-0.162861275383571	0.870627661447698	0.932653657089058
Tmem251	65.2941292549354	-0.110514761000787	0.398366739777038	-0.277419648695171	0.781457896012683	0.877047728991942
Tmem252	4.81791562697626	-0.0387562113809015	1.44373964367725	-0.0268443216549683	0.978583902373325	NA
Tmem253	1.0681368449443	-1.19472114266217	3.1298407737603	-0.381719464031004	0.702669461186678	NA
Tmem254a	0	NA	NA	NA	NA	NA
Tmem254a_copy2	0	NA	NA	NA	NA	NA
Tmem254a_copy3	0	NA	NA	NA	NA	NA
Tmem254b	0	NA	NA	NA	NA	NA
Tmem254b_copy2	0	NA	NA	NA	NA	NA
Tmem254b_copy3	0	NA	NA	NA	NA	NA
Tmem254c	0	NA	NA	NA	NA	NA
Tmem254c_copy2	0	NA	NA	NA	NA	NA
Tmem254c_copy3	0	NA	NA	NA	NA	NA
Tmem255a	13.6126031461422	0.0457349517743511	0.855860120694826	0.0534374142087862	0.957383395557025	NA
Tmem255b	0.366284150148471	-1.58440357564841	4.89403189837182	-0.323741979731584	0.746133385746024	NA
Tmem256	961.037051681957	-0.178800715520664	0.151728859177738	-1.17842259204766	0.238628175425148	0.421836555988756
Tmem258	1704.91514935963	0.222800797234536	0.103878134872114	2.14482862547377	0.0319665515865268	0.0980552380084485
Tmem259	0	NA	NA	NA	NA	NA
Tmem26	1847.85824197085	0.66306972090568	0.0971879439393083	6.82255117280547	8.94377543890192e-12	2.95124123178411e-10
Tmem260	0	NA	NA	NA	NA	NA
Tmem261	751.469275621831	0.116671245094402	0.141336400214617	0.825486179902975	0.409095625626753	0.597598229440332
Tmem263	1601.16057956163	0.553919165970333	0.118666962195004	4.66784651536021	3.0437313444885e-06	3.65660172157241e-05
Tmem265	0	NA	NA	NA	NA	NA
Tmem27	0.981556890986006	3.84181088576878	3.43700579037502	1.1177784153077	0.263661642372923	NA
Tmem28	20.5042458472605	0.00573934089321816	0.698716000979281	0.00821412546037906	0.993446149814822	0.99627884277973
Tmem29	504.681256659269	-0.515900532612367	0.159776668032041	-3.22888528698639	0.00124273732764729	0.00700540935994245
Tmem30a	2069.25168302958	0.0939449492914061	0.10029934010672	0.936645736566634	0.348940817310594	0.54168657397123
Tmem30b	602.629249665444	0.303990945224709	0.141319727215152	2.1510864138727	0.0314693796568108	0.09692192538471
Tmem30c	1.03231929835525	0.856168569840043	3.11572735384024	0.274789310041775	0.783478111419447	NA
Tmem33	2124.86454920741	0.389205550577338	0.0918214788296643	4.23872012886379	2.24797692510768e-05	0.000213683765722167
Tmem35	243.689184458832	1.00134653058654	0.215528435913353	4.64600657608403	3.3842221916206e-06	4.01650074100157e-05
Tmem37	58.7636687628776	-0.129299855448166	0.422684679495891	-0.305901447865047	0.759679683535005	0.864471357052934
Tmem38a	513.989517459306	0.0763340509657775	0.162311748838777	0.470292825454055	0.63814582262785	0.780166406298737
Tmem38b	236.038994850909	0.357451619704573	0.215468901919001	1.65894760924222	0.0971263498584352	0.223019421171757
Tmem39a	1477.83883304277	0.210986481814057	0.101909822373344	2.07032528269073	0.0384218935229831	0.112541885964131
Tmem39b	887.832826378556	0.444078716592078	0.144541400067412	3.07232887176246	0.0021239557806529	0.0109736446997545
Tmem40	32.4913349022941	-0.445839133858113	0.585185778500784	-0.761876228435234	0.446133878936536	0.62980283649551
Tmem41a	571.680030179427	0.44364792075397	0.14640435567249	3.03029181554148	0.00244317555312618	0.0122925999567618
Tmem41b	1244.17639599212	0.182872283264324	0.108415945400541	1.68676556376191	0.0916484394798474	0.213950218115493
Tmem42	230.314097552153	-0.210948182842918	0.223287746787736	-0.944736940909939	0.344793192547576	0.53763619293734
Tmem43	2150.64658500393	0.15737006011745	0.0946486424493456	1.66267635800135	0.0963772371531548	0.221864584889606
Tmem44	972.223083360868	0.0280133751429776	0.116286558950098	0.24089951062185	0.809633001438739	0.89544448502105
Tmem45a	133.456730840762	0.541316149837273	0.283092234517933	1.9121547108456	0.0558563531304165	0.149129533816072
Tmem45a2	0	NA	NA	NA	NA	NA
Tmem45b	0.366284150148471	-1.58440357564841	4.89403189837182	-0.323741979731584	0.746133385746024	NA
Tmem47	1517.28386565037	0.29409330892535	0.100809244197478	2.917324807527	0.00353047916121033	0.0166045366942769
Tmem49	3.53983983201485	-4.85474872205278	2.16437818655111	-2.24302238500598	0.0248953710335956	NA
Tmem5	829.381997345894	0.0937857104416052	0.126636270875727	0.74059122076992	0.458941332722174	0.641241541527955
Tmem50a	1973.00824883307	0.0382446617876082	0.0924880704509304	0.413509132595635	0.679233632746947	0.812480584219169
Tmem50b	664.61710056227	-0.0484853746182374	0.1352153648885	-0.358578883828912	0.719910145918275	0.838132109166924
Tmem51	412.002706312678	-0.483219405330875	0.172880805294115	-2.79510154125435	0.00518834161858074	0.0228034353070819
Tmem51os1	0	NA	NA	NA	NA	NA
Tmem52	0.915710375371177	-2.90560546380958	3.83919472286304	-0.756826801856705	0.449153633397676	NA
Tmem52b	0	NA	NA	NA	NA	NA
Tmem53	157.140688277684	-0.759714042795264	0.277768647127712	-2.73506045643072	0.00623688199700548	0.0265846403774221
Tmem54	233.086838923394	-1.12804948936421	0.223050063975147	-5.05738249637939	4.25050164013654e-07	6.22888553361472e-06
Tmem55a	2443.66339369246	0.138146038538243	0.0868631392186298	1.59038735856112	0.111747518045333	0.246617571198915
Tmem55b	1063.11770687152	-0.408870239414495	0.114985484497689	-3.55584221087239	0.000376770166545541	0.00253435762621814
Tmem56	49.6898945713791	1.35270166301301	0.459060654086779	2.94667306154558	0.00321212619971281	0.0153475347249366
Tmem57	1755.8391903763	0.117884761338945	0.108966691762624	1.08184216141708	0.279322668765087	0.468625117346428
Tmem59	6185.59057014062	-0.20357642076273	0.0702674340520588	-2.89716599885954	0.00376550454685345	0.0175222525184699
Tmem59l	266.518237651136	1.0754117484599	0.203802282952292	5.27674044118361	1.3150193777755e-07	2.12584971160569e-06
Tmem60	570.822320339008	0.0208165944443907	0.14900877881121	0.139700456647355	0.888896665593063	0.943532566643501
Tmem62	34.0646418714028	0.791454149618093	0.543808323455436	1.45539175382436	0.145560838006756	0.298810904803114
Tmem63a	316.931740551575	0.267557746748649	0.187256113240113	1.42883317462415	0.153052188046754	0.309712679151585
Tmem63b	1201.17944886909	-0.113295457157458	0.108596302244125	-1.04327177644382	0.296822438793389	0.489051595909583
Tmem63c	5.85023492533151	0.115896899528437	1.30025116964895	0.0891342397790169	0.928975226273324	NA
Tmem64	2955.1590018966	0.211703293091976	0.0873745849052521	2.42293904253215	0.0153955097914221	0.0551286941128152
Tmem65	2013.89953555263	0.495194646857931	0.0996317859763396	4.97024761731692	6.68674497829989e-07	9.27142909491196e-06
Tmem67	536.881196875948	-0.312294885419116	0.150314940855373	-2.07760375410448	0.0377458701362561	0.111151813755555
Tmem68	424.585312714411	-0.118527958171986	0.167691547627519	-0.706821302855787	0.479677534361336	0.658425587724107
Tmem69	372.006292571401	0.429875836332355	0.179718373953737	2.39194149643827	0.0167595135943511	0.0590741104938995
Tmem70	1384.82288007466	0.0177283851479823	0.104097234238971	0.170306015117406	0.86476948098764	0.929768422643636
Tmem71	13.0334058201001	-2.4685914938663	1.12894732582478	-2.18663124257176	0.0287694546836624	NA
Tmem72	0.366284150148471	-1.58440357564841	4.89403189837182	-0.323741979731584	0.746133385746024	NA
Tmem74	7.71168464509964	0.389144938058535	1.1600182715411	0.335464490176994	0.737274727085217	NA
Tmem74b	4.19099792522681	0.850404808921945	1.51782848760076	0.560277274981304	0.575290325453631	NA
Tmem79	309.038865802243	-0.329703271381749	0.189222850510997	-1.74240727529145	0.0814372037771105	0.196605471030627
Tmem8	76.4161200686288	-0.229914927406731	0.369054691201096	-0.622983348778114	0.533295464106368	0.702034515240045
Tmem80	462.983002311449	-0.4448964292621	0.15904928635528	-2.797223674857	0.00515438361611944	0.0226742561758518
Tmem81	44.3849069434434	0.357652156463665	0.489987465795825	0.729921031516135	0.465438455859473	0.646254537878362
Tmem82	6.38629661597546	-0.138726445170787	1.26508561454177	-0.109657752468425	0.912680806930486	NA
Tmem86a	322.360755396194	0.445248530886868	0.188057943462314	2.36761352745567	0.0179032263950645	0.0622721651047155
Tmem86b	47.9693632786753	-0.0512103562314131	0.458478618500179	-0.111696280186277	0.911064228855634	0.954486063651427
Tmem87a	911.147411840283	-0.0163191901702723	0.119457186148105	-0.13661120520652	0.891338119071642	0.944386162895891
Tmem87b	1017.60764681152	-0.0767892115477707	0.12524523831643	-0.613110826247653	0.539803062206094	0.707311236439061
Tmem88	364.982387339184	-0.714811920031892	0.177701252563396	-4.02254857363416	5.7571776147415e-05	0.000491524577883792
Tmem88b	80.8275430750629	0.418751736881212	0.373162324405499	1.12217045905785	0.261789970376165	0.448765022922528
Tmem89	0.701026810855095	3.3445502839637	4.29527516803322	0.778657979552717	0.436181215252047	NA
Tmem8b	424.452793129646	0.672298867856479	0.177913464596172	3.77879700888555	0.000157587816393876	0.00117680803335044
Tmem8c	972.292627668995	0.657716273444627	0.138074902520098	4.76347447247981	1.90287693306376e-06	2.40486287246095e-05
Tmem9	2707.66218094681	0.0786918626051614	0.0886514514747891	0.887654531268899	0.37472661102404	0.565738803690954
Tmem90a	0	NA	NA	NA	NA	NA
Tmem91	39.908760216117	-0.86256295279142	0.526403550409732	-1.63859638127447	0.101297346492681	0.229996494477164
Tmem92	0	NA	NA	NA	NA	NA
Tmem95	2.38031061282792	-0.351311857405127	2.40279507991197	-0.146209662381196	0.8837558780553	NA
Tmem97	1088.44083878337	-0.0743856706545359	0.115171030960734	-0.645871362216914	0.51836266742524	0.689938126663464
Tmem98	1588.9900770578	0.341930519405899	0.097405622637607	3.5103776368027	0.000447470703169672	0.00293441348382829
Tmem9b	621.394552195184	0.0987746139401688	0.139483003910938	0.708148026430788	0.478853337805754	0.657938554660217
Tmevpg1	0	NA	NA	NA	NA	NA
Tmf1	1345.30230155428	-0.207209450599717	0.106475965329478	-1.94606782815756	0.051646592511392	0.140305927659057
Tmie	18.5131121907332	-0.0964635997905375	0.769693478376787	-0.125327292617797	0.900264446139051	0.949058485550128
Tmigd1	3.59321550277703	1.51762895098612	1.65200728153998	0.918657543428865	0.358274723436827	NA
Tmigd3	0	NA	NA	NA	NA	NA
Tmlhe	0	NA	NA	NA	NA	NA
Tmod1	109.469540118073	0.158638141719941	0.316777794513475	0.500786811662687	0.616521168261576	0.763831535899298
Tmod2	291.114806130874	0.791675938251719	0.227050850624617	3.48677812073295	0.000488876767763567	0.00316984531698051
Tmod3	2954.63365319366	-0.118260217100966	0.0889094919669017	-1.330119141216	0.183479019830561	0.351616868330298
Tmod4	37.6602892719623	-0.233220765985644	0.519592750365632	-0.448853002320623	0.653537701049514	0.792220335246077
Tmpo	18259.4596624934	0.174103113362806	0.0619264340385913	2.81145065214491	0.00493186554341186	0.0218621276163538
Tmppe	660.96349725123	0.0135768092685647	0.135477774692129	0.100214291970899	0.920174199782574	0.959621916172544
Tmprss11a	0	NA	NA	NA	NA	NA
Tmprss11b	0.701026810855095	3.3445502839637	4.29527516803322	0.778657979552717	0.436181215252047	NA
Tmprss11c	0	NA	NA	NA	NA	NA
Tmprss11d	0	NA	NA	NA	NA	NA
Tmprss11e	0	NA	NA	NA	NA	NA
Tmprss11f	3.08697572790809	-1.86392430629231	1.89502227182298	-0.983589656969702	0.325317312674844	NA
Tmprss11g	0	NA	NA	NA	NA	NA
Tmprss12	0	NA	NA	NA	NA	NA
Tmprss13	69.6398352741795	-0.565858448344627	0.391340668491748	-1.44594848913986	0.148191650170296	0.302594675085764
Tmprss15	0	NA	NA	NA	NA	NA
Tmprss2	65.7381229607342	-0.0293600470628441	0.393411964906608	-0.0746292682527181	0.940509686353777	0.96955602496579
Tmprss3	0.899939630650253	-0.684978524410167	3.60720834928054	-0.18989158875361	0.849394083752537	NA
Tmprss4	14.8932464504568	-0.384644013614031	0.868283200098258	-0.442993730122273	0.657770269784534	0.795992555412301
Tmprss5	8.43012294268432	1.16401485955039	1.12441292960595	1.03522009477276	0.300566136366898	NA
Tmprss6	1.32877039654528	-3.43945129997025	3.3405221552806	-1.02961487458877	0.303190829904153	NA
Tmprss7	7.21894865227484	0.0317174494311174	1.19796291489752	0.0264761530066485	0.978877554074233	NA
Tmprss9	3.13518165179696	-0.495976711139827	1.86442681760636	-0.266021013244481	0.790223025707503	NA
Tmsb10	10880.6620625656	-0.140350064742543	0.0807388036839705	-1.73832232258362	0.0821540351806935	0.19764117238999
Tmsb15a	0.730162090154769	-0.14154897359823	3.92005773829719	-0.0361089001866888	0.971195525634594	NA
Tmsb15b1	23.636210066742	-1.08037806385114	0.67632760177792	-1.59741826447871	0.110172503832629	0.244263146566193
Tmsb15b2	18.0509525559441	-0.784181472637592	0.771452045348229	-1.01650060734963	0.309391058432027	0.501734037628185
Tmsb15l	0	NA	NA	NA	NA	NA
Tmsb4x	19399.770468353	-0.495782624146231	0.0775523493377838	-6.39287691965101	1.6279329883909e-10	4.42086510218394e-09
Tmtc1	628.691908015262	-0.0839288531281064	0.157102592602269	-0.534229586780826	0.593182701530767	0.747047559482415
Tmtc2	318.921939304273	0.516198588008418	0.198846938994099	2.59595943804665	0.00943271999757568	0.0373270643153242
Tmtc3	1852.61027100849	0.353725486270559	0.0966431910020981	3.66011803421184	0.000252099093632828	0.0017907728720125
Tmtc4	1288.30153095919	0.0154273918003815	0.106266071701163	0.145177021728683	0.884571107719134	0.94088038454746
Tmub1	345.575786066429	-0.173713467424676	0.181111317472498	-0.959153021737887	0.337481662804789	0.530225164833297
Tmub2	1194.37572835281	-0.0997932174631755	0.109531056757077	-0.91109517627043	0.362245227836363	0.554166792425245
Tmx1	2843.54365872877	0.0357863878808777	0.103072571159327	0.347196033613638	0.728444050445025	0.84418252892528
Tmx2	2723.81440560154	-0.159315492281391	0.0900013103357325	-1.77014636439287	0.0767027615706441	0.188388847049153
Tmx3	1503.08192937748	-0.121431305577081	0.109227131784434	-1.11173207236396	0.266253365636912	0.454176482070132
Tmx4	1417.7918557855	0.543672739271022	0.102453403356737	5.30653664454643	1.11727708235499e-07	1.83707360633511e-06
Tnc	2639.96475600008	0.711464830850993	0.226634647368043	3.1392588869945	0.00169375737305819	0.00906943235035245
Tnep1	0	NA	NA	NA	NA	NA
Tnf	44.6075214625016	-0.9901056084597	0.488612047154614	-2.02636348044524	0.0427275504346489	0.121524906758903
Tnfaip1	4226.67536084737	-0.359802771280646	0.0794731026383432	-4.52735276887318	5.97271868796492e-06	6.57454988400413e-05
Tnfaip2	584.37248365865	-0.671821925350063	0.150077062569223	-4.47651302503462	7.5872041342175e-06	8.122307618071e-05
Tnfaip3	312.738931544602	0.021132783878208	0.188083112984494	0.112358752164796	0.910538959175317	0.95425872547396
Tnfaip6	575.825846593279	0.573927155713943	0.146486569933801	3.91795067611527	8.93049734761373e-05	0.000721444099454286
Tnfaip8	1297.66344456983	-0.0437602520649037	0.119854752464661	-0.365110695779931	0.715028777167377	0.834751081056139
Tnfaip8l1	223.814639229019	-0.12655171794325	0.22325101652768	-0.566858417540774	0.570810377500595	0.731262050778126
Tnfaip8l2	66.4865701609451	-0.925786371434743	0.411262461348202	-2.25108406052871	0.0243802137729253	0.0793119736090671
Tnfaip8l3	17.6462797139587	1.33855225042292	0.799389772230517	1.67446757129253	0.0940387425276334	0.21790754736437
Tnfrh1	0	NA	NA	NA	NA	NA
Tnfrsf10b	148.273242586015	1.05090214452342	0.26625492233798	3.94697733771629	7.91440449573011e-05	0.000649918637975104
Tnfrsf11a	109.877431817395	-0.482579947317123	0.343568481709736	-1.40461064680791	0.160137088922746	0.319874888802604
Tnfrsf11b	65.8773993389575	0.371648723595544	0.402848892492919	0.9225511861177	0.356241144027569	0.54861872777552
Tnfrsf12a	151.310688163302	0.0304377322181496	0.266270646571209	0.114311256648448	0.908991059478032	0.953566604289545
Tnfrsf13b	22.7268814119838	-0.662710085321895	0.70824896811216	-0.935702154410971	0.349426561074988	0.542084620331189
Tnfrsf13c	17.125853156465	-0.126768768728699	0.77956678574839	-0.162614378968185	0.870822064913963	0.932689819991913
Tnfrsf14	18.1764172154687	0.356830032648554	0.760865607399074	0.468979053828354	0.639084608125873	0.7807346858714
Tnfrsf17	0.716797555576018	-0.0969915282372767	3.94718235005334	-0.0245723454443309	0.980396077775668	NA
Tnfrsf18	34.3974011252792	-0.592320315656441	0.555833075872243	-1.06564423991311	0.286584492644582	0.477089400131018
Tnfrsf19	3889.8141180164	-0.26274396945461	0.0840386018135344	-3.12646764444735	0.00176919971326538	0.00941744550213613
Tnfrsf1a	1250.70270199431	0.188083200525728	0.114300681056025	1.6455125095321	0.0998641650759511	0.227674507572366
Tnfrsf1b	199.669416131637	-0.569648408687437	0.232711717494996	-2.44787161909751	0.0143702848473448	0.0521588255479418
Tnfrsf21	952.083442439497	-0.0490587152437428	0.117041108038781	-0.419157987016727	0.675100674227674	0.809357476086054
Tnfrsf22	314.564183660933	0.0461015264597408	0.20470110772944	0.225213859226764	0.821812908282541	0.902692118939232
Tnfrsf23	0	NA	NA	NA	NA	NA
Tnfrsf25	11.55555153232	-0.195789853170455	0.937943958208248	-0.208743658357235	0.834648356382243	NA
Tnfrsf26	9.74636571446438	-0.776828712659158	1.04587818967339	-0.742752569399833	0.457631496180129	NA
Tnfrsf4	6.96395340489894	-0.49354152410523	1.27189991357058	-0.388034875102491	0.697990225124684	NA
Tnfrsf8	1.31540586196653	-3.42557481360913	3.02953632216674	-1.1307257775867	0.258170528176584	NA
Tnfrsf9	16.604747352474	-0.695764633165703	0.785244263391743	-0.886048667405036	0.375591302586798	0.566470723073071
Tnfsf10	13.0496841647482	-1.3087639126743	0.989089471441093	-1.3232007320505	0.185768632637191	NA
Tnfsf11	14.8746790913863	1.05534436990114	0.870510085533811	1.21232871099245	0.225386577738989	0.405397835973084
Tnfsf12	12.4912976836865	0.474194915038026	0.892370927954651	0.531387677683427	0.595150158697773	NA
Tnfsf13	1.38283270378279	1.4603656408302	2.75787493288606	0.529525695098129	0.596440824513705	NA
Tnfsf13b	0	NA	NA	NA	NA	NA
Tnfsf14	3.77635757785127	1.2572636761237	1.60790222656033	0.781927940241289	0.434256923681988	NA
Tnfsf15	16.1949194253828	-0.913969855060955	0.811847480920314	-1.1257900979441	0.26025437645802	0.447195913789877
Tnfsf18	3.98931054282772	0.786175138018801	4.45871818998831	0.176323127975232	0.860040093181248	NA
Tnfsf4	5.48305708545693	-1.60651096085622	1.43748333090864	-1.11758580173638	0.263743935530195	NA
Tnfsf8	4.22268968800685	-1.03038052295174	1.714154050637	-0.601101471929459	0.547772403071433	NA
Tnfsf9	141.141723690542	-0.0741159109639508	0.295090675338358	-0.251163175112083	0.801687954152273	0.889941516464648
Tnfsfm13	0	NA	NA	NA	NA	NA
Tnik	735.211438573299	0.738709272803273	0.132903078058261	5.55825556184216	2.72484219839961e-08	5.08966638612985e-07
Tnip1	604.702802488231	-0.171116646614781	0.146369398462014	-1.1690739212759	0.242373849924713	0.426667101024476
Tnip2	211.783286339233	-0.714338881022611	0.229266148148543	-3.11576256150903	0.00183469934969336	0.00971588858706511
Tnip3	0.666035148206777	3.2788539483032	4.02319336048072	0.814987909979901	0.41507923053696	NA
Tnk1	203.906654125077	-0.695317380823438	0.255278497666947	-2.72376007841676	0.00645433749374715	0.0273418174676363
Tnk2	398.548835316031	0.249336058749032	0.170405587184568	1.463191805319	0.143414902486385	0.295434699121954
Tnk2os	0.183142075074235	-0.600351483530965	4.99617208212857	-0.120162290982418	0.904354588717865	NA
Tnks	2966.61883313494	0.327606106291428	0.112082718077578	2.92289580330015	0.00346792546204823	0.0163369765314392
Tnks1bp1	102.18655603193	0.865524551834949	0.354347762039539	2.44258506630097	0.0145824924999446	0.0527412946699778
Tnks2	10394.0645850227	0.131284770758386	0.0700133916248382	1.87513799448348	0.060773741733154	0.158358756015916
Tnmd	50.6869931020897	1.39711835698046	0.457546347958488	3.05350127525707	0.00226187760485684	0.0115333363019928
Tnn	0.315521742779229	2.25552222546002	4.9936505487545	0.451678026613735	0.65150095017541	NA
Tnnc1	971.963088461099	0.527208230775961	0.133817413316225	3.93975804576429	8.15638283460847e-05	0.000666751930130692
Tnnc2	479.044151746271	0.316254939514919	0.164452955313428	1.9230724003237	0.0544709579453278	0.146297488093058
Tnni1	1156.14603901891	0.373254764390522	0.124979277758865	2.98653321641591	0.00282160183678772	0.0138487060879779
Tnni2	156.44481813449	0.375996812130227	0.283277648358766	1.32730843505886	0.184406674709728	0.352999369350097
Tnni3	38.1976233521531	-0.230364938689696	0.565801485861832	-0.407147991735658	0.683899297035305	0.815431442306028
Tnni3k	0	NA	NA	NA	NA	NA
Tnnt1	3970.92769078865	0.491751618092394	0.0938555376406277	5.23945235895732	1.61053815682857e-07	2.55770487020573e-06
Tnnt2	927.468332111064	0.379746528884352	0.122201768805047	3.1075370888467	0.00188653311863135	0.00995707600240086
Tnnt3	173.331695615979	-0.304465534229518	0.252040026862024	-1.20800468885917	0.227045458785788	0.407471521303088
Tnp1	0.183142075074235	-0.600351483530965	4.99617208212857	-0.120162290982418	0.904354588717865	NA
Tnp2	0.315521742779229	2.25552222546002	4.9936505487545	0.451678026613735	0.65150095017541	NA
Tnpo1	3754.49880108641	0.576264532695754	0.0842097211864579	6.84320675305152	7.74397577527563e-12	2.58491043239524e-10
Tnpo2	1526.08584175558	0.293874606419243	0.116128721796809	2.53059365394065	0.0113869681156836	0.0433359937260906
Tnpo3	4717.47038490061	-0.0605342505041541	0.0728470912272098	-0.830976906344113	0.405986675541827	0.594555812110386
Tnr	4.49879343765236	-0.405826641569953	1.64432510913712	-0.246804381514867	0.805059619413312	NA
Tnrc18	2289.07623726236	0.58742706388248	0.100317047894507	5.8557052486255	4.74989994760773e-09	1.05374703453082e-07
Tnrc6a	1094.25480958658	0.347324873132544	0.126801794281817	2.73911639105528	0.00616045599304463	0.0263055301805459
Tnrc6b	1641.68219959304	-0.0315611758000281	0.108919295792288	-0.289766616378204	0.771994788914627	0.871402337076236
Tnrc6c	1249.17427030066	0.241894513511973	0.118116874554105	2.04792511167547	0.0405673378741421	0.117113315744771
Tns1	1291.85419186623	0.733439246410948	0.11101670799926	6.60656634149011	3.93336049649356e-11	1.19408543914604e-09
Tns2	6.22320134276935	-0.0648517432434204	1.26482534075647	-0.0512732795222411	0.959107759942243	NA
Tns3	1991.27340932845	0.832713146768333	0.0968890277031162	8.59450410958712	8.36251363075786e-18	5.63492740913684e-16
Tns4	269.836383932893	-0.266904178971834	0.204541691314377	-1.30488888234334	0.191930687466946	0.362941038502792
Tnxb	0.315521742779229	2.25552222546002	4.9936505487545	0.451678026613735	0.65150095017541	NA
Tob1	1618.77161141111	0.237684419237945	0.10103383912548	2.35252289030362	0.018646542061087	0.0642185661621388
Tob2	1590.17272926944	0.187861174613057	0.0984933229467626	1.90734934097614	0.0564753647774959	0.150243484417478
Toe1	492.03119250075	0.0201597003248188	0.161204683877348	0.125056542030486	0.900478787564859	0.94905902752276
Tollip	2768.90038258576	0.0238954665439953	0.0858991935453527	0.278180336249363	0.780873928759423	0.876894482728049
Tom1	862.760756694116	0.0448985343841103	0.126221236019702	0.355712998857832	0.72205550926399	0.839545270406929
Tom1l1	919.45140998019	-0.570141579517295	0.126739310446832	-4.49853780573055	6.84224302030647e-06	7.44642598889202e-05
Tom1l2	1126.96218725355	0.1001631776785	0.116566756313016	0.859277386166025	0.390187497382173	0.579753087300457
Tom40	0	NA	NA	NA	NA	NA
Tomm20	4243.38443561548	-0.0751663358728714	0.0779247394881112	-0.964601696029275	0.334744349597953	0.527521257653082
Tomm20l	0.183142075074235	-0.600351483530965	4.99617208212857	-0.120162290982418	0.904354588717865	NA
Tomm22	2337.50846024975	0.0287622562151277	0.0933359556981547	0.308158372622699	0.75796182593649	0.863402285330925
Tomm34	1331.16276417842	0.116290211610576	0.104921392653962	1.10835558572987	0.267708278219274	0.455472262012795
Tomm40	493.013376122534	-0.283471733146829	0.1581563369646	-1.7923514073943	0.0730766933956606	0.181496024589291
Tomm40l	653.360226397693	-0.231644839526695	0.136863117203972	-1.69252932608181	0.090545093444696	0.212026672210542
Tomm5	1491.17777081407	-0.136078993915442	0.109387272207772	-1.24401121966888	0.213495433653105	0.392078980295183
Tomm6	1218.47459241752	-0.122362647288245	0.111430185769577	-1.09811041275005	0.272156279022285	0.460599799146158
Tomm6os	9.58079278943607	-0.0416089983206554	1.02637603499728	-0.0405397212151058	0.96766284010568	NA
Tomm7	1483.32810296648	-0.268571103443446	0.139313253839742	-1.92782162530204	0.0538773169133625	0.145189854212425
Tomm70a	4590.05321083703	0.287780102580513	0.0765291757609075	3.76039725659134	0.000169643740773867	0.00125707232372002
Tomt	112.046972535349	0.0979693811082027	0.312481071216491	0.313521010174496	0.753884860921953	0.861198209728735
Tonsl	425.341398684501	-0.175273629832152	0.1667630131772	-1.05103419812827	0.293242883551596	0.484871274029815
Top1	3308.91949364553	-0.102897997398512	0.0836008582177046	-1.23082465410291	0.21838845253804	0.397465982936691
Top1mt	248.608685719145	0.0209849202559639	0.214669304707441	0.0977546383939841	0.922127128111355	0.960739443174714
Top2a	8021.32579074068	0.0425935984990824	0.0684103693700349	0.622619039939568	0.533534896224617	0.702034515240045
Top2b	11396.0613846582	0.220183985526352	0.0810752367773413	2.71579824220617	0.00661161961376882	0.0278363663738822
Top3a	1039.64380018462	0.0386523815834481	0.117885785724137	0.327879916531227	0.743002459366282	0.853916909545053
Top3b	1111.52344596701	-0.464347739633297	0.112744366820656	-4.11858927171006	3.81198892709578e-05	0.000341846270701002
Topaz1	0.189824342363611	-0.626443058608737	4.99432229706964	-0.125431043762693	0.90018231281145	NA
Topbp1	3300.8339176113	0.117984361773976	0.0888342009263057	1.32814119498697	0.18413146662693	0.352659815215876
Topors	3725.52992106579	0.040385466779702	0.0820175696787467	0.492400188616746	0.622436465981401	0.768782341708934
Toporsl	0	NA	NA	NA	NA	NA
Toporsos	0	NA	NA	NA	NA	NA
Tor1a	1211.3426776917	0.112397035691541	0.114166651524506	0.984499713275861	0.324869872362939	0.518245972872045
Tor1aip1	2.91719818741261	-1.7577059419991	1.94436957883194	-0.903997861895692	0.365996535128496	NA
Tor1aip2	1039.91291472213	0.390045072015945	0.120882863298589	3.22663660813945	0.00125254424910934	0.00705259198444227
Tor1b	872.238340845544	0.291766411842072	0.127095067585942	2.29565487775346	0.0216956223335978	0.072398233042192
Tor2a	884.695501288206	0.119038550961506	0.119946148359458	0.992433292687047	0.320986205080235	0.514062758469235
Tor3a	270.962431052467	-0.275401296649546	0.204645551659079	-1.34574777910804	0.178383871854738	0.344811720126719
Tor4a	408.780843037667	-0.66950486172453	0.173030608824278	-3.86928570773539	0.000109154671604758	0.000859645201824477
Tox	370.983470982246	0.670375287255461	0.180553289896707	3.71289433517925	0.000204902449657903	0.00148253553641092
Tox2	126.38504686149	0.24144498612324	0.295078091434022	0.818240978006414	0.413219600645952	0.601081364828185
Tox3	235.923729759152	0.329272634844927	0.212842792538135	1.54702271530257	0.121857768276072	0.261720139788644
Tox4	1328.15364642123	-0.158114514915196	0.107058578593052	-1.47689719958096	0.13970319573511	0.289828690368717
Tpbg	1843.57024118872	0.0498992355973713	0.0924962200057409	0.539473241114872	0.589560355977821	0.744305754964119
Tpbpa	0	NA	NA	NA	NA	NA
Tpbpb	0	NA	NA	NA	NA	NA
Tpcn1	91.3817614591565	0.828311165176952	0.344391965389309	2.40514079427088	0.0161662360940513	0.0573756151799704
Tpcn2	330.120960151396	-0.181039508331155	0.191449849142036	-0.94562366668068	0.344340568660104	0.53726368752204
Tpd52	1212.51484199449	-0.499885178955537	0.114173908177644	-4.37827860090206	1.19620375053758e-05	0.000121902883977046
Tpd52l1	104.212643547369	0.232039554536739	0.316320341390716	0.733558750969247	0.463217708653719	0.644189348904101
Tpd52l2	2617.21975566843	0.0725064137124186	0.0842294675260603	0.860820041275761	0.389337165234907	0.578942179138927
Tpgs1	681.816163398685	0.0477510380444197	0.140571857639385	0.339691306967838	0.734089008920549	0.848202204217493
Tpgs2	1485.51001607858	0.144646414708333	0.103996800634852	1.39087369828046	0.164263729806127	0.325681697209453
Tph1	8.06949914850652	-2.81184448133858	1.32488578817856	-2.12232971809915	0.0338100595730292	NA
Tph2	0.556108492512082	-2.18509390517983	4.27233418176587	-0.511452010122644	0.609034584003506	NA
Tpi1	13335.1947502006	-0.240781327256873	0.0631024297131285	-3.81572196746616	0.000135785330321653	0.00103708922841008
Tpk1	258.025556261211	-0.411579103694322	0.213464239760268	-1.92809392409964	0.0538434445971724	0.14512569553107
Tpm1	14713.0866584528	0.138163739333131	0.0668239168791774	2.06757918101301	0.0386796114350091	0.113112958201751
Tpm2	6594.28654371812	0.313764030948814	0.0804657053277441	3.89935102999252	9.64508574760258e-05	0.000774399423610407
Tpm3	8628.13757294752	-0.0300428116222453	0.0712017959906654	-0.421938958199649	0.6730695730739	0.807661083775121
Tpm4	12620.2206631884	-0.0182117261710224	0.0699317856921177	-0.260421294705694	0.79453881868062	0.885208202532221
Tpmt	438.969673048987	-0.115733398314696	0.163106544760807	-0.709557047415951	0.47797886337783	0.657175363263569
Tpo	0.759297369454444	-2.63200429252024	4.13821122452405	-0.636024637148132	0.524760364013636	NA
Tpp1	1808.25543456316	-0.413756541242258	0.0978252909157827	-4.22954572758142	2.34163679252265e-05	0.000220984309870266
Tpp2	3194.61337141609	0.0844102974407707	0.0798843735448053	1.05665593526157	0.290668642392264	0.481941108807226
Tppp	69.6926635559318	-0.098540991264698	0.399084269985122	-0.246917753156173	0.804971876619522	0.892076119032701
Tppp2	0	NA	NA	NA	NA	NA
Tppp3	863.498404649349	0.501515331772323	0.135791704681174	3.69326928290527	0.000221389370813043	0.00158772095612879
Tpr	4359.6221715231	-0.533570275119847	0.0782517139520073	-6.81864010604409	9.19063176784378e-12	3.02577420302071e-10
Tpra1	989.751544605585	-0.118470885970971	0.12086593350739	-0.980184263117678	0.326995171095295	0.520104827619033
Tprg	6.67433484733648	-0.334606246400001	1.21987029637179	-0.274296576771487	0.783856715008241	NA
Tprgl	2926.82139056369	-0.276478112515802	0.08874637485179	-3.11537359106252	0.00183712071086822	0.00972513973961809
Tprkb	464.424264141189	-0.147426810369379	0.167358192799197	-0.880905845740503	0.378368783206407	0.568637608529066
Tprn	249.203619061741	-0.0577593386581727	0.208088573428365	-0.277570929083507	0.781341750732816	0.877021982743509
Tpsab1	16.0236293644713	-0.133703678931022	0.786851387526784	-0.169922403455723	0.865071161925724	0.929847533833298
Tpsb2	3.97369007144499	0.436236877218692	1.6001746330465	0.272618293159767	0.785146648507235	NA
Tpsg1	2.92800623851099	0.306319689183129	1.84025529585536	0.166454996691505	0.86779889646481	NA
Tpst1	1752.29749604842	0.0755912893499168	0.0942769838336277	0.801800039374553	0.422668635879529	0.609489771304616
Tpst2	764.601424746224	-0.033816690821924	0.135690558384755	-0.249219188309593	0.803191237483125	0.890870152215143
Tpt1	5.94176654703954	-0.0186164577862949	1.29356056099388	-0.0143916399028055	0.98851752909184	NA
Tpt1p	0	NA	NA	NA	NA	NA
Tpte	0.189824342363611	-0.626443058608737	4.99432229706964	-0.125431043762693	0.90018231281145	NA
Tpx2	3919.24769479798	0.073436484211683	0.0862633835199044	0.85130539998745	0.394599726018364	0.583987025273461
Tra2a	1434.72663202228	0.648921556135489	0.11548538196868	5.61907961919784	1.91977378515285e-08	3.69601308169614e-07
Tra2b	10425.3342851107	0.192856682346269	0.0677923727447467	2.84481387120668	0.00444373811930813	0.0201759142570602
Trabd	1437.47270369639	0.157669648382742	0.106859698676155	1.4754828091044	0.140082786690528	0.290437639694811
Trabd2b	43.2418698336197	1.4478212517906	0.52229668017088	2.77202844045824	0.00557081690826484	0.0241307238862058
Tradd	320.541835776955	-0.581674708014989	0.191679565620144	-3.03462033698317	0.0024083865472915	0.0121599909005404
Traf1	11.8117587534356	-0.28552746435657	0.941484278803446	-0.303273746343862	0.761681251992477	NA
Traf2	1069.42292117419	-0.0402347659211488	0.116957254914514	-0.344012570665727	0.730836832408115	0.845966079761026
Traf3	1443.71915963319	0.62748852403206	0.119788076061933	5.23832208230504	1.62043087035353e-07	2.57058450500527e-06
Traf3ip1	402.50567629524	0.56505095139159	0.171656456540294	3.29175472207743	0.000995644061591471	0.00583151395944314
Traf3ip2	352.524432065509	-0.578320125869224	0.194560427574747	-2.97244477244501	0.00295438356286974	0.0143780664787653
Traf3ip3	145.567279096745	0.341429393638151	0.27354825968348	1.24815048735173	0.211975952121283	0.389934076998202
Traf4	3519.06075571938	0.470381307059574	0.0802485745363886	5.86155342667527	4.58556884979309e-09	1.02200777146857e-07
Traf5	319.483665356096	0.254393089451864	0.207747341849141	1.22453114050718	0.22075192634684	0.400105929854378
Traf6	1809.67124990316	0.0173728462560535	0.100543399770744	0.172789524679557	0.862816871288528	0.928834574606211
Traf7	2798.00798449207	-0.0965614163398243	0.0831468982098849	-1.16133516004503	0.245505626239387	0.430416259228285
Trafd1	1185.58983536659	0.161733891786385	0.112265192007964	1.44064147482964	0.149685996862574	0.304611505293685
Traip	842.723626424458	-0.139016813402988	0.126967226124877	-1.09490313087773	0.273559077274618	0.461924454862213
Traits	0.315521742779229	2.25552222546002	4.9936505487545	0.451678026613735	0.65150095017541	NA
Trak1	1141.26954699642	0.271411974595123	0.111370315569514	2.43702258727745	0.0148087543214963	0.0533722162749254
Trak2	520.856039149569	0.684664207681205	0.149979370817096	4.56505587369195	4.99361321884446e-06	5.64257924746638e-05
Tram1	3802.37847224647	-0.0187008832053442	0.0822085624654993	-0.227480966027018	0.820049768212974	0.90212981825077
Tram1l1	555.357689465554	0.492672497228647	0.150774090553433	3.2676204208577	0.00108455716447652	0.0062532244349266
Tram2	159.379802990747	0.670424287507555	0.258491601753742	2.59360181514234	0.00949764130435292	0.0374708584428917
Trank1	6.74191196249094	-0.00840502288901589	1.22471227893014	-0.00686285508328385	0.994524276869367	NA
Trap1	3143.1418418713	0.0194148549056088	0.0843020376396654	0.230301134458864	0.817857779132236	0.900863922298174
Trap1a	1.08308170572449	-1.10267866305561	3.36818441091666	-0.327380727575874	0.743379941226917	NA
Trappc1	1166.09353702172	0.0361714065601164	0.109345104007912	0.330800422097537	0.740795242032033	0.852331236743151
Trappc10	680.618496436713	0.914411564551297	0.150998641130763	6.05576022210311	1.39756047658335e-09	3.37568208916783e-08
Trappc11	0	NA	NA	NA	NA	NA
Trappc12	570.388186425542	0.0355202627939425	0.143842575535285	0.246938451023698	0.804955857986951	0.892076119032701
Trappc13	1998.39230810117	0.0452467558013067	0.094352847346375	0.47954838750338	0.631548553695568	0.774991927860615
Trappc2	198.121356243217	-0.224645271923067	0.246944979400329	-0.909697668155015	0.362981974300802	0.554822988066309
Trappc2l	582.021472110929	-0.217862066620287	0.153171261898469	-1.42234296381719	0.154926712120014	0.31254101689572
Trappc3	1413.36136117132	0.0897484092368042	0.106997726502617	0.838788002047962	0.401588284639724	0.590666409503188
Trappc3l	0	NA	NA	NA	NA	NA
Trappc4	1318.10628263443	-0.150603816091423	0.113109525373248	-1.33148658872405	0.183028954962807	0.351107826335463
Trappc5	940.163233112992	0.239056649874534	0.121588585591529	1.96611095286226	0.0492857954744806	0.135449051027637
Trappc6a	791.531030095758	-0.651337067785764	0.132678416281188	-4.90914111007604	9.14761408585432e-07	1.22934385012134e-05
Trappc6b	908.593261611136	-0.22214065196545	0.119399299233064	-1.8604853913911	0.0628168833991027	0.162653880160722
Trappc8	1710.14926807663	0.0580082525804963	0.104306293124832	0.55613377527541	0.578119407294288	0.736568462023647
Trappc9	1741.91719518849	-0.0807852793405762	0.0959911720878403	-0.841590716973959	0.400017087190721	0.589318185256456
Trat1	0	NA	NA	NA	NA	NA
Trav16	0	NA	NA	NA	NA	NA
Trcg1	0.183142075074235	-0.600351483530965	4.99617208212857	-0.120162290982418	0.904354588717865	NA
Trdmt1	234.983961664761	0.104168243242244	0.218101159783805	0.477614348064459	0.632924716780668	0.775975133766525
Trdn	17.4381995850739	1.61798964522129	0.776567364497677	2.08351486193074	0.0372043184463514	0.10991318828035
Treh	0	NA	NA	NA	NA	NA
Trem1	4.86282165099686	-0.924348140403641	1.44857717751447	-0.638107623640513	0.523403624248517	NA
Trem2	31.7249191073032	-0.942012454614831	0.584944504624337	-1.61043047189547	0.107303912739201	0.239857761850765
Trem3	0.884994769870062	-0.792711155948648	3.63108223986073	-0.218312641682016	0.827185525367442	NA
Treml1	9.17433620389318	-0.0311931602953414	1.07590430073286	-0.0289925045137323	0.976870568614511	NA
Treml2	11.6722282610894	1.19416460560452	0.949359927591079	1.257862872551	0.208441352917496	NA
Treml4	1.47609492503046	-1.72822063522009	2.76878019593739	-0.624181232499383	0.532508570628222	NA
Trerf1	701.551075936997	0.1226575423114	0.137060244963902	0.894916993207659	0.370831462066404	0.562152207155591
Trex1	0	NA	NA	NA	NA	NA
Trex2	0.189824342363611	-0.626443058608737	4.99432229706964	-0.125431043762693	0.90018231281145	NA
Trf	330.610258421909	-0.39252016591623	0.20024688568316	-1.96018112629873	0.0499746236700521	0.136924581668659
Trfr2	0	NA	NA	NA	NA	NA
Trh	0.183142075074235	-0.600351483530965	4.99617208212857	-0.120162290982418	0.904354588717865	NA
Trhde	52.3953407416822	1.33637434951563	0.460027202565189	2.90498983986986	0.00367265021823819	0.0171556903618383
Trhr	2.27863552475124	5.0577790323692	2.52475895091641	2.00327204723182	0.0451480961071844	NA
Trhr2	0.189824342363611	-0.626443058608737	4.99432229706964	-0.125431043762693	0.90018231281145	NA
Triad2	1.88232240557699	0.0358951032909768	2.36550456773852	0.0151743961015866	0.987893048261906	NA
Triap1	708.304524479679	-0.00272684653440526	0.13387648842885	-0.0203683751075863	0.983749511622711	0.99165801870671
Trib1	738.197814769678	0.166256664771845	0.134026004131898	1.24048065036863	0.214797666780073	0.39351827658095
Trib2	3144.86967616177	0.480541675838271	0.0847024610537465	5.67329059699164	1.40080305372016e-08	2.77466758717647e-07
Trib3	29.2390935074985	-0.201185508188472	0.58761484693662	-0.342376489017085	0.732067579591012	0.846952382678305
Tril	4328.94731466129	1.30699570728599	0.0773174882106211	16.9042701403542	4.18473943465795e-64	3.5496436851628e-61
Trim10	104.110738450255	-1.02040637554366	0.364771237331165	-2.79738715971528	0.00515177591188044	0.0226697005338163
Trim11	708.395872071917	0.0434728939442172	0.132206619886879	0.328825394533301	0.742287667429501	0.853435509833631
Trim12	21.5633766823261	-0.681560119682285	0.703233985100282	-0.969179724135621	0.33245552564311	0.525208557182249
Trim12a	2.51592237461582	-1.5482446022741	2.18032812785276	-0.710097064059276	0.477643946834348	NA
Trim12c	98.9670309750929	0.243309982861646	0.323427218642866	0.752286662460261	0.451878686900837	0.635344253618376
Trim13	511.010290309912	-0.0525620032519664	0.153435514397376	-0.342567387077272	0.731923940376469	0.846854145890129
Trim14	42.4582693278332	-1.04416207436222	0.517869749493487	-2.0162638875576	0.0437723889806545	0.123837129507757
Trim15	5.96511324877594	1.34594346642347	1.30328096235559	1.0327346944367	0.301728072607431	NA
Trim16	20.1063634277576	-0.895096781013005	0.724748732833723	-1.2350442856426	0.21681402279139	0.39585441993566
Trim17	156.650278356511	-0.173925661625737	0.268340806498738	-0.648152116314649	0.516886568776883	0.688672671326126
Trim2	2167.66961568188	-0.546744727707305	0.0979052114545894	-5.58442926157099	2.34468926596309e-08	4.44289345797474e-07
Trim21	153.098691029632	-0.431870607670947	0.266606122095031	-1.619882560375	0.105257506766757	0.236345880968022
Trim23	710.082338587506	0.157372235600466	0.137531156166939	1.14426607022371	0.25251330999525	0.438650997486026
Trim24	1195.38468521527	0.397666003145354	0.111142681259021	3.57797741282291	0.000346263366198401	0.00234418673266711
Trim25	312.598570853907	0.126057475179223	0.193329241507644	0.652035223415693	0.514378449883731	0.686790485863278
Trim26	1944.79658941579	0.015195711591491	0.0931581379594666	0.163117382166899	0.870426014100868	0.93250691852411
Trim27	3688.90545552813	0.14340497276346	0.0776886748341096	1.84589289326502	0.0649077587710894	0.166539569250009
Trim28	10235.3298142026	0.218151882852522	0.0796502631765416	2.73887209096845	0.00616503536229802	0.0263172912742266
Trim29	1685.55863636576	-0.200389726602894	0.0962290628041825	-2.08242417377242	0.0373037422860209	0.110184343253671
Trim3	633.377110617042	-0.194458818615552	0.140131707249662	-1.3876860735672	0.165232658531974	0.326838811526896
Trim30	0.745932834875693	-2.60805743608599	3.76832290391312	-0.692100306313377	0.488874339330945	NA
Trim30a	27.5091518174548	-1.51504299609623	0.686460988701709	-2.20703437053518	0.0273116581968329	0.0864429568038477
Trim30b	0	NA	NA	NA	NA	NA
Trim30d	4.00268610327927	-2.32767289193997	1.7564023367382	-1.32525039579637	0.1850881154085	NA
Trim30e-ps1	0	NA	NA	NA	NA	NA
Trim31	0	NA	NA	NA	NA	NA
Trim32	1914.48328635876	0.103242355715381	0.0934066788340156	1.10529950324905	0.26902983310759	0.456992601414942
Trim33	876.663477644654	0.358061656567389	0.132225882835342	2.70795436482942	0.0067699330669652	0.0283621251672394
Trim34	2.10713841058892	-0.189720735134051	2.11533415188792	-0.0896883052565134	0.928534909539727	NA
Trim34a	17.8021142385932	-1.34309632835597	0.815591810941979	-1.64677515190441	0.0996042705367788	0.227333583592965
Trim34b	0	NA	NA	NA	NA	NA
Trim35	6864.661216528	0.103328397205409	0.0698339234377622	1.47963041626177	0.138971904681024	0.288840424546032
Trim36	153.55294989811	-0.495627565013204	0.302403509261193	-1.63896102338257	0.101221377354149	0.229890686921935
Trim37	2038.47163158741	0.215250266079658	0.0985610846233127	2.18392752983915	0.0289675737099596	0.0907873099103712
Trim38	0.946565228337688	3.79494494261612	3.79356777549829	1.00036302689165	0.317134855991891	NA
Trim39	893.569195400181	0.0711420955292888	0.136489435151137	0.521227855112095	0.602208051830602	0.753674718572929
Trim40	0.183142075074235	-0.600351483530965	4.99617208212857	-0.120162290982418	0.904354588717865	NA
Trim41	105.032861452329	-0.132350222901242	0.323218216581836	-0.409476372652814	0.682190102579999	0.814414966403549
Trim42	0	NA	NA	NA	NA	NA
Trim43a	0.183142075074235	-0.600351483530965	4.99617208212857	-0.120162290982418	0.904354588717865	NA
Trim43b	1.41196798308247	-0.164561938476546	2.5293069842379	-0.0650620662110455	0.948124583188535	NA
Trim43c	1.79161666780969	-0.757026477012129	2.31165325237962	-0.327482712311133	0.743302816338988	NA
Trim44	5414.03783615305	-0.00435720430859647	0.0724212851112965	-0.0601646919396742	0.952024466501028	0.976138030825317
Trim45	199.534164369216	0.810225115396584	0.241221587169162	3.35884165635805	0.000782699016438162	0.00475221887033191
Trim46	107.85358539081	0.576633155743627	0.314153747710006	1.83551257926076	0.0664297769688491	0.169392994498816
Trim47	153.560114638011	-0.40149943547912	0.263570604128571	-1.52330885610926	0.127681452526921	0.271158548665419
Trim5	2.55759630455351	-1.50510500044793	2.11612022087063	-0.711256849021882	0.476925086103045	NA
Trim50	0.533655480501783	0.892719937660963	4.49947335840501	0.198405428047121	0.842727870896405	NA
Trim52	0	NA	NA	NA	NA	NA
Trim54	58.2107599653438	0.424902833102813	0.422651834630002	1.0053258930599	0.314739950958393	0.507101013146305
Trim55	187.256507712003	0.450915803911441	0.245771668540008	1.83469399296542	0.0665510428500781	0.169564304658137
Trim56	45.5980977183015	0.953534203277256	0.484667490224879	1.96739872698049	0.0491372610029826	0.135143868713143
Trim58	4.51064545181505	2.84054178631395	1.68664044396174	1.68414186703706	0.0921542548026209	NA
Trim59	3371.68852823666	0.0180562425908493	0.0861076635690729	0.20969379312406	0.833906670207853	0.91056596883214
Trim5_copy2	0	NA	NA	NA	NA	NA
Trim6	111.951730543166	-0.456211812672836	0.315733531445472	-1.44492670950797	0.148478473052798	0.302922974168272
Trim60	0	NA	NA	NA	NA	NA
Trim61	0.91998643251838	-0.730827484436981	3.57973674469752	-0.204156768097408	0.838230993857006	NA
Trim62	1010.83091712444	-0.148356035036056	0.121597699654554	-1.22005626305037	0.222443547075168	0.4017818058322
Trim63	234.045047589202	0.209100218925169	0.217278124844316	0.962362037480734	0.335867776108293	0.528677363986637
Trim65	82.8936110461229	0.443871828207765	0.369256726942257	1.20206836009023	0.229337043718404	0.410404588039139
Trim66	3.77531361478697	-0.475376215416076	4.44123281986491	-0.107036995063577	0.914759630515636	NA
Trim67	2.06463859671049	0.856678744382664	2.29495675031023	0.373287533312713	0.708934453971108	NA
Trim68	328.623755073548	-0.40716318015655	0.184527943869682	-2.2065123125422	0.0273481491028818	0.086520471712057
Trim69	0.6818058929277	-0.163462930983824	4.02222456279826	-0.0406399315681428	0.967582949650427	NA
Trim7	11.3264594701609	-0.336288748219221	0.946814172572438	-0.355179250544534	0.722455308322692	NA
Trim71	171.139849151777	-1.22967161581525	0.2704655008021	-4.54650080017047	5.45451626529196e-06	6.06431183851272e-05
Trim72	8.9371996273668	0.733556824818814	1.05507307858164	0.695266365629342	0.486888388431548	NA
Trim75	0.50534608514284	0.795988949704808	4.5929453952695	0.173306861110223	0.862410230912779	NA
Trim8	1964.20326035063	-0.11703834450931	0.0969177321798255	-1.20760506748292	0.22719920908888	0.407539817771072
Trim80	1.51521237148779	2.84167514979172	2.77965191976771	1.02231330821781	0.306632636484638	NA
Trim9	8.97796884170559	0.86787839223593	1.13947775311256	0.761645753824735	0.44627145947079	NA
Triml1	0	NA	NA	NA	NA	NA
Triml2	0.366284150148471	-1.58440357564841	4.89403189837182	-0.323741979731584	0.746133385746024	NA
Trio	1483.06523584817	0.741144033860402	0.128035148360449	5.78859823533698	7.09762352282458e-09	1.50511369410486e-07
Triobp	1748.50352800799	0.260556075746131	0.094577388107312	2.75495106135191	0.00587009149397017	0.0252375430360912
Trip10	662.075881156706	-0.178643162853287	0.136059050115604	-1.31298258147107	0.189188817677155	0.359702979562246
Trip11	525.379396078317	-0.269705873594108	0.150467039498606	-1.79245816554134	0.0730596047002595	0.181484840616321
Trip12	4171.07100196766	0.342177379465001	0.0882773505800047	3.87616276674377	0.000106116712046004	0.000839387266979359
Trip13	1544.96239387173	-0.22096345927544	0.107978840640799	-2.04635887887049	0.0407210747167928	0.11743957948323
Trip4	1178.64755750766	0.117156909097518	0.109030792693001	1.07453047165673	0.282584995121437	0.472339820291077
Trip6	2129.404739444	-0.0666004077036856	0.0911492998383385	-0.730673826587889	0.464978406167079	0.6460148970931
Triqk	142.961856246637	0.306456490462217	0.269462036357463	1.13729004131653	0.255417056503454	0.441991354227746
Trit1	709.18541966351	-0.257933444339287	0.13674508666476	-1.88623555427355	0.0592632193509335	0.155603718689086
Trm1l	20.9589944601398	-1.45713198159266	0.765325725408095	-1.90393702082296	0.0569183868940648	0.151097779641461
Trmt1	1392.27450172956	-0.0579122238375595	0.103346746843845	-0.560368135487264	0.57522836146988	0.734228317382246
Trmt10a	0	NA	NA	NA	NA	NA
Trmt10b	369.690171025952	-0.445560452688399	0.176189333858955	-2.52887301932298	0.011442941841664	0.0434687095249724
Trmt10c	1332.86213201676	-0.0675393408021337	0.109984084311695	-0.614082857759013	0.539160575385682	0.70667678091293
Trmt11	622.258827501045	-0.489164477796536	0.139726317587552	-3.50087575656623	0.000463731983236182	0.00303128522133533
Trmt112	1903.26790328526	0.224317699998937	0.091909751436571	2.44063003645205	0.014661666381043	0.0529258098371585
Trmt12	480.54866406432	-0.208595700999669	0.157345035632661	-1.32572152760293	0.184931954016593	0.353863956597567
Trmt13	6.77414008840813	-2.51790111383292	1.39133997485609	-1.80969508483601	0.070343085176049	NA
Trmt1l	0	NA	NA	NA	NA	NA
Trmt2a	2232.08269324985	-0.225015213910763	0.088930858113264	-2.53022650050424	0.0113988914928613	0.0433514752365444
Trmt2b	480.08122289157	-0.112541716877546	0.164871066935267	-0.682604407004488	0.494856848586425	0.671608071210941
Trmt44	300.047290309743	-0.00869643521180705	0.196002475449611	-0.0443690070334991	0.964610266114099	0.98142101441934
Trmt5	472.209727346669	-0.00146362806074074	0.158014898203676	-0.00926259534625759	0.992609623857456	0.99572561692551
Trmt6	1092.73099258703	-0.15062209654103	0.113949777879375	-1.32182878583998	0.186225170512105	0.355771987120371
Trmt61a	680.429698409578	0.0419749758624871	0.147910266508814	0.283786763780766	0.776573798666471	0.874672748618607
Trmt61b	193.301970774294	-0.0969632274094614	0.234614509549711	-0.413287428793557	0.67939603914804	0.812480584219169
Trmu	518.322390580991	-0.183177910916911	0.151234120913151	-1.21122078675687	0.22581079814083	0.405803432548137
Trnau1ap	958.965913733725	-0.251395420882478	0.118379676392432	-2.12363666250527	0.0337005373738394	0.101921507745546
Trnp1	35.1000245746518	0.926336079034582	0.61290184783605	1.51139384275829	0.130688137167358	0.276039686238949
Trnt1	1019.41558262637	-0.261399871753304	0.122214855058435	-2.13885514676853	0.0324474015921776	0.0990456246738359
Tro	2262.54585590245	0.371400303999431	0.0953010832088319	3.89712573555525	9.73410877180726e-05	0.000780243738129298
Troap	521.116044024332	-0.185010568754252	0.151965922619444	-1.21744773805348	0.22343390931083	0.402932552115246
Trove2	1464.05682798927	-0.151043001324317	0.101660361955711	-1.48576100279988	0.137342348544129	0.28611335827887
Trp53	305.796449589802	-0.279471955302034	0.19154560603944	-1.45903610675616	0.144555170127449	0.297358852102399
Trp53bp1	3721.8773249826	0.0963396519019228	0.0795658974227326	1.21081587743643	0.225965978662024	0.405984227797955
Trp53bp2	2456.79055116121	0.120255879025862	0.0912493001204074	1.31788275490529	0.187542899443831	0.357768039420564
Trp53cor1	23.0772121449686	1.10954187563378	0.682564873199313	1.62554786980635	0.104045872585534	0.234428356669281
Trp53i11	2471.94332571568	-0.147673436631791	0.0862543887653161	-1.7120686697298	0.0868840142962455	0.205792951076193
Trp53i13	783.491960726957	-0.0890130147111361	0.132621955426912	-0.671178572390989	0.502106777336972	0.677367361698862
Trp53inp1	1613.49772775039	0.259300641422894	0.0985484707926584	2.63119903675067	0.00850841898621942	0.0341283454189942
Trp53inp2	1085.87640441541	0.592921282606749	0.116097422463211	5.10710117440063	3.27138609263098e-07	4.88337344262306e-06
Trp53rka	629.627005600694	-0.125638375987229	0.13936918542831	-0.901478871395543	0.367333762768224	0.5592812648208
Trp53rkb	118.278006956833	0.503372919175749	0.300799386370774	1.67345061853044	0.0942386201209918	0.218195392123427
Trp53tg5	0.730162090154769	-0.14154897359823	3.92005773829719	-0.0361089001866888	0.971195525634594	NA
Trp63	8287.44801821433	-0.654761221372844	0.0837671634089348	-7.81644256206251	5.43370947421816e-15	2.62053814776675e-13
Trp7	0	NA	NA	NA	NA	NA
Trp73	547.175479469209	-0.730432048235158	0.160064685913486	-4.56335539639238	5.03424879859581e-06	5.67583015447628e-05
Trpa1	12.822819276183	0.182697948830815	0.934509441985923	0.195501447735578	0.845000404419108	NA
Trpc1	76.6525620583768	0.205291581376423	0.409141511175534	0.501761800670346	0.615835086470614	0.763468754889431
Trpc2	116.47676079033	-0.791207137868843	0.306189401015975	-2.58404482729813	0.00976491016759846	0.0383469511483578
Trpc3	123.907461803431	0.616710303446482	0.293385459328292	2.10204795036007	0.0355490756443762	0.106154000992318
Trpc4	160.234890586322	-1.03053291841583	0.264712622316921	-3.89302523391593	9.90018499222949e-05	0.000790479886976463
Trpc4ap	4767.38915477078	0.00340405956317486	0.0740811637947725	0.045950406132997	0.963349778293756	0.980913693403925
Trpc5	9.14804329298281	2.1463216193789	1.10871658173844	1.93586138669768	0.0528846800628517	NA
Trpc5os	0.498663817853465	0.820768689029195	4.61628149013338	0.177798665610723	0.858881095340979	NA
Trpc6	22.5174610877667	-1.15506217699867	0.703632226746404	-1.64157088474994	0.100678965652599	0.229079275324277
Trpc7	0	NA	NA	NA	NA	NA
Trpd52l3	0	NA	NA	NA	NA	NA
Trpm1	13.9508637858407	1.55305039613487	0.863321836088806	1.79892402950308	0.0720306989042597	NA
Trpm2	18.1992385799407	0.519018147188226	0.745137875493604	0.696539746881624	0.48609087464193	0.663132163654595
Trpm3	66.0437193162683	0.212878380483273	0.393170989951486	0.54143969398541	0.588204553812524	0.743327988251608
Trpm4	738.022063120215	-0.0771170855493477	0.136330547509594	-0.565662552949996	0.571623196009208	0.731844775902106
Trpm5	3.01961669187719	0.387371167331487	1.80609174016491	0.214480338244677	0.830172498026021	NA
Trpm6	27.0259184085631	-0.163421114615696	0.660375902150064	-0.247466805017606	0.804546978455367	0.891810856278453
Trpm7	69.9625890023204	0.346662563796113	0.383171348296415	0.904719429929664	0.365614044928453	0.557722895151624
Trpm8	0.666035148206777	3.2788539483032	4.02319336048072	0.814987909979901	0.41507923053696	NA
Trps1	1450.80354528259	0.0851224353250269	0.102658914151433	0.82917724221651	0.407004120643227	0.595595638286517
Trpt1	142.353706874063	-0.3908463223239	0.275843146035513	-1.41691511259656	0.156507747478611	0.314498567257743
Trpv1	1.16469896606024	2.40607969649372	3.06486959163453	0.785051247550969	0.432423522164812	NA
Trpv2	65.2682450458945	-0.79819249601415	0.447146879032095	-1.78507898286562	0.0742485064908896	0.18374179914169
Trpv3	0	NA	NA	NA	NA	NA
Trpv4	130.937845826468	0.088602121956119	0.283712106542616	0.312295879918012	0.754815670938504	0.861866874463119
Trpv5	3.07615665093691	0.092145291581402	1.91951250677936	0.0480045278454618	0.961712634070313	NA
Trpv6	109.93681050895	-0.202073052376137	0.366678125718231	-0.551091101985771	0.581571224789496	0.739202914188148
Trrap	1852.20980122965	-0.0237954389141962	0.128299374493672	-0.185468082039401	0.85286191277509	0.922209596834597
Trub1	778.144737304489	-0.123190435642644	0.135543670170933	-0.908861590417976	0.363423190726306	0.555438517252075
Trub2	1228.14574390642	0.184976125417855	0.106865547583683	1.73092385338694	0.0834653465921661	0.199995064449823
Try10	0	NA	NA	NA	NA	NA
Try4	0	NA	NA	NA	NA	NA
Try5	0	NA	NA	NA	NA	NA
Tsacc	0.871630235291311	-0.761776312982888	3.37002990396752	-0.226044377851381	0.82116690490956	NA
Tsc1	971.644947685071	0.784785023032362	0.125661375998135	6.24523658760516	4.23159107482578e-10	1.09945123061239e-08
Tsc2	3944.22581033633	0.251935256624425	0.0824770863195234	3.05460907831305	0.00225354049458673	0.01150302794051
Tsc22d1	5564.43714667063	0.367829246932297	0.0942048185878144	3.90456934630599	9.43933233982641e-05	0.000759571274220406
Tsc22d2	1630.93575654274	0.311356149796732	0.0963985890158833	3.2298828538396	0.00123840949242435	0.00699398919656685
Tsc22d3	54.8580523806415	0.291700029401961	0.437432429728875	0.666845916254447	0.504870560090237	0.679696898188891
Tsc22d4	1457.27804133949	0.128761238610504	0.10021672167578	1.28482788558051	0.198852435520192	0.372396379246904
Tsen15	978.343475098653	0.202279507171993	0.121787209354492	1.66092571004898	0.0967283679486705	0.222452495995375
Tsen2	776.375928696411	-0.0768533545872298	0.12700625791761	-0.605114707316902	0.545102782692101	0.711434263764077
Tsen34	4817.40269067861	-0.15831878082406	0.0766202908749079	-2.06627747057937	0.0388022874582756	0.113356763603795
Tsen54	907.352889178369	-0.368160473521834	0.119689748098686	-3.07595662427397	0.00209828367405132	0.0108755734931781
Tsfm	1046.06015362879	-0.102771076337785	0.113120168031913	-0.908512408758016	0.363607560783314	0.555661405944827
Tsg101	4154.46913678019	-0.141130180366105	0.082612857495601	-1.7083319067328	0.0875747741721679	0.207021023534862
Tsga10	238.005861219921	-0.188420811511061	0.233187105857449	-0.808024143608717	0.419076683563361	0.606309398714123
Tsga10ip	1.55020403413611	2.87306318556029	2.78694654441522	1.03089999746053	0.302587717810859	NA
Tsga13	0.997327635706929	0.794220452065122	3.39437946401125	0.233981044395834	0.814999694621222	NA
Tsga14	0	NA	NA	NA	NA	NA
Tsga8	0	NA	NA	NA	NA	NA
Tshb	0.379648684727222	-1.63140472700186	4.89056682204207	-0.333581931576729	0.738695054524494	NA
Tshr	12.3162111488523	-1.07437796371754	0.932756438267495	-1.15183119584046	0.249390446006469	NA
Tshz1	732.134187301837	-0.116629320540454	0.132316448649644	-0.881442343190998	0.378078447877297	0.568378984402692
Tshz2	332.479831428627	0.833656837064773	0.189210645444734	4.40597216454332	1.05310487186485e-05	0.000108702736236872
Tshz3	281.136736741407	1.07914531736568	0.240810637322661	4.48130252618259	7.41888593115221e-06	7.95984636363206e-05
Tsix	3.3035291394292	-1.98569148429395	1.89680695438142	-1.04686008225941	0.295164114763344	NA
Tsks	1.81992606316863	-0.698080173047819	2.41799117916233	-0.288702530870959	0.77280902578194	NA
Tsku	257.498752089823	1.7338205406106	0.222549571972851	7.7907161323236	6.66304580801805e-15	3.19206380570167e-13
Tslp	18.1306285275948	-0.552861877067763	0.762572956971118	-0.724995388328073	0.468454859609258	0.648697652396736
Tsn	3189.78935305576	0.0951217159669889	0.07998168109616	1.18929378156764	0.234324081489158	0.416897378787619
Tsnax	0	NA	NA	NA	NA	NA
Tsnax_copy2	0.183142075074235	-0.600351483530965	4.99617208212857	-0.120162290982418	0.904354588717865	NA
Tsnaxip1	6.07655242488671	-0.112027537321801	1.29493353298171	-0.0865121911422327	0.931059265276354	NA
Tspan1	0.183142075074235	-0.600351483530965	4.99617208212857	-0.120162290982418	0.904354588717865	NA
Tspan10	4.96936593927045	1.50732578124425	1.47483223592343	1.02203202813809	0.306765741853766	NA
Tspan11	347.842599706174	0.775603729403443	0.178192130410783	4.35262616601225	1.34516413406947e-05	0.000135361247824715
Tspan12	699.739916107404	0.329313774293688	0.145417413315044	2.26461031582397	0.0235366033228409	0.0771534030269075
Tspan13	1562.87626350819	-0.368453503882314	0.102281099576656	-3.60236158398131	0.000315339318101178	0.00216121338736644
Tspan14	2746.75458904154	0.0310154178732125	0.0837306914743236	0.370418747619246	0.711070507133903	0.831803210708278
Tspan15	631.048529714518	-0.37504177198257	0.141740670903432	-2.64597147446894	0.00814566851541995	0.032919859604169
Tspan17	68.0164726005765	-0.229403955432615	0.397786172345832	-0.576701683921716	0.564140994698767	0.726233860003892
Tspan18	1506.29939944789	0.237299843079559	0.105117232530518	2.25747803064227	0.0239782207471386	0.0783339245975847
Tspan2	174.210216940548	0.470117175195522	0.248149652650359	1.89449056315188	0.0581599257813764	0.153433247304692
Tspan2os	0.189824342363611	-0.626443058608737	4.99432229706964	-0.125431043762693	0.90018231281145	NA
Tspan3	3818.60534746661	-0.0253298197950437	0.0779407418864159	-0.324988179249785	0.745190018123236	0.855662244916329
Tspan31	3788.15483134223	-0.125613289003956	0.0769072409661374	-1.63330900219479	0.102404024420843	0.231779317555888
Tspan32	57.7013572090096	-1.18816394734795	0.433655033408941	-2.73988275428939	0.00614611049589458	0.0262520477934834
Tspan33	266.477037899791	0.55636130917507	0.205547247981789	2.7067319783545	0.00679490907963484	0.0284411907638799
Tspan4	322.192099560197	0.116293462747468	0.192774598547405	0.603261340569569	0.546334846703305	0.712116829925125
Tspan5	1096.90581566472	0.425651375653881	0.114341910854412	3.72261905082076	0.000197166891174923	0.00143231565276695
Tspan6	3458.8961003648	0.0633123818073149	0.0830240137929972	0.762579149270847	0.445714423458186	0.629643101141409
Tspan7	852.30443194943	0.462347480526863	0.124000879815294	3.72858225857392	0.000192560054467252	0.00140664436951255
Tspan8	19.6650507911372	0.325204640166138	0.719628807407962	0.451906089387244	0.651336637441302	0.790795176551619
Tspan9	4353.47548831051	0.584099247079813	0.0789517214038151	7.39818254363721	1.38060980768592e-13	5.65579358716788e-12
Tspear	1.06145457765492	-1.1833675517237	3.10989687128958	-0.380516653992129	0.70356193654693	NA
Tspo	476.995542165279	-0.220903351826115	0.15711430355987	-1.40600407996549	0.159722913250916	0.31922445032269
Tspo2	13.6440878556715	-2.30393132050996	0.965686720483289	-2.38579579861772	0.017042210953033	NA
Tspy-ps	0	NA	NA	NA	NA	NA
Tspyl1	3088.02164079625	0.104909020253723	0.0928594064411698	1.12976190861383	0.258576562806277	0.445345023534741
Tspyl2	951.639082484771	-0.117366454250445	0.118816104618869	-0.987799209769805	0.323250994658893	0.51654248038356
Tspyl3	499.077429243729	-0.194162965589666	0.164508371055015	-1.18026191825055	0.237896059247121	0.42086384177935
Tspyl4	665.250241417275	-0.251912571943648	0.137219969931261	-1.83583025174719	0.066382765818285	0.169333006032137
Tspyl5	268.15132667703	0.466565738801257	0.209271151288168	2.22947948596504	0.0257820187417972	0.0826170467237145
Tsr1	1.73334610921034	1.88511061160196	2.53170600086795	0.74460091770359	0.456513012997932	NA
Tsr2	941.616336618415	-0.126516095861841	0.119806928161986	-1.05599983075088	0.290968292187197	0.482327023030162
Tsr3	0	NA	NA	NA	NA	NA
Tssc1	777.107303388624	-0.209230710209651	0.131539260320897	-1.59063316685241	0.111692155730106	0.246617571198915
Tssc4	1613.90689216317	-0.38052788161581	0.0972555839115159	-3.91265844398218	9.128560522713e-05	0.000735795655324323
Tssk1	0	NA	NA	NA	NA	NA
Tssk2	2.16202660176717	1.55417077337251	2.28843607989272	0.679141002463727	0.497048524779062	NA
Tssk3	0.50534608514284	0.795988949704808	4.5929453952695	0.173306861110223	0.862410230912779	NA
Tssk4	13.6558684281542	-0.750512226161542	0.915347831058339	-0.81992025402386	0.412261569663283	NA
Tssk5	0.556108492512082	-2.18509390517983	4.27233418176587	-0.511452010122644	0.609034584003506	NA
Tssk6	96.9041479870485	-0.220377672596114	0.342337063510778	-0.643744706857242	0.51974099426479	0.691134741543551
Tst	65.8066652072948	0.0822650308008981	0.405608232642025	0.202818937537449	0.839276555543059	0.913785715542796
Tsta3	1220.61680127222	-0.203960290559934	0.107379592873414	-1.89943251880621	0.0575076312723429	0.152297528548611
Tstd1	17.8195898952135	0.59405062058347	0.75103045675983	0.790980732188122	0.428955235229584	0.614803149986145
Tstd2	1643.55047802958	-0.0284841543608143	0.106480028959869	-0.267507011775416	0.789078816213409	0.881713795412426
Tstd3	178.258497571481	-0.405596205337575	0.251639313766676	-1.61181573445893	0.107002043202818	0.239405657561619
Tsx	1.57933931343578	0.848384308569329	2.41952744032899	0.35064049881326	0.725858069562164	NA
Ttbk1	5.73016480326817	0.666629394417052	1.4085469407178	0.473274532176639	0.636017329448501	NA
Ttbk2	720.7438884843	0.6482550329929	0.136838107935125	4.73738670298072	2.1649181727915e-06	2.7122606474069e-05
Ttc1	1199.00781475238	-0.208067307949119	0.108255556843979	-1.92200117956986	0.054605609328356	0.146577231294656
Ttc12	45.6365829791337	0.0130690973943658	0.471657864300711	0.0277088508080795	0.97789436449116	0.988801487686527
Ttc13	1686.35126753796	0.0403912409581086	0.098681422965827	0.409309470254558	0.682312566513265	0.814414966403549
Ttc14	1906.83955521216	-0.400856843125008	0.10110667724574	-3.96469208606991	7.34907483051562e-05	0.000609044017563421
Ttc15	63.2259128237507	-1.12015685914066	0.457971327977514	-2.44591045489132	0.0144486880778376	0.0524051125030204
Ttc16	8.54419743393362	-0.385743620283512	1.09593993996669	-0.35197514591469	0.724856901978391	NA
Ttc17	778.087927538429	0.393914505194815	0.126871561294482	3.10482901901474	0.00190389047003612	0.010028717173449
Ttc19	790.197589100752	0.0077073071995972	0.12972828343469	0.059411155343602	0.952624628076174	0.976271466722604
Ttc21a	16.7081309883447	-0.0254838822841698	0.791435551000857	-0.0321995672950788	0.974312901250018	0.987113892786149
Ttc21b	832.84643403922	0.231491349814569	0.132961243109968	1.74104381397149	0.0816758988047572	0.196911257635912
Ttc22	13.2305482512728	0.283324562347382	0.864362324474128	0.327784488431694	0.743074616398706	NA
Ttc23	1324.45126983823	-0.0994415818119017	0.107449069550679	-0.925476434814534	0.354718136013556	0.546945628883177
Ttc23l	0	NA	NA	NA	NA	NA
Ttc24	1.7084190812725	-3.80207288782152	3.06089726014976	-1.24214325561372	0.214183711492979	NA
Ttc25	23.3112772481093	0.222204851328857	0.758294174366691	0.293032518038843	0.769497296308938	0.869895732110158
Ttc26	714.162903229146	0.243458893248413	0.141454633032647	1.72110936226616	0.0852309807191617	0.202910804353692
Ttc27	889.849044568804	0.2339431342716	0.11994256204701	1.95045970570404	0.0511213515437622	0.139235519340062
Ttc28	2283.08715648492	0.279087472787496	0.114112697640047	2.44571794865318	0.0144564043676893	0.0524051125030204
Ttc29	1.83142075074235	-3.90548950521337	2.98843251791944	-1.30686889591617	0.1912572414062	NA
Ttc3	10293.1591382061	-0.00783333367804689	0.0697512786936427	-0.112303800371202	0.910582528607607	0.95425872547396
Ttc30a1	214.761363405911	-0.129909647071007	0.234746236585914	-0.553404599623736	0.579986390018633	0.738149206876321
Ttc30a2	5.35480320156095	-0.749664274583958	1.36304301845497	-0.549993114255272	0.582324096433319	NA
Ttc30b	201.883798821909	-0.212313803582425	0.231082451926698	-0.918779430511557	0.35821095349918	0.550225463960732
Ttc32	158.01055255695	-0.387615489296137	0.28456289539345	-1.36214346835417	0.173152612451868	0.338190528451298
Ttc33	762.581017033716	-0.431121737161785	0.129816585206867	-3.32100660693531	0.000896934140542498	0.00533572207368928
Ttc34	28.5449817048238	-0.971394619364355	0.621863038899633	-1.56207164375488	0.11827111211329	0.256731813438754
Ttc36	1.05477231036555	-1.1721499163255	3.14140402916371	-0.373129309520095	0.709052205512523	NA
Ttc37	1691.0570127763	0.230333985453111	0.105414717707484	2.18502682037499	0.0288868801430252	0.0905737794438841
Ttc38	226.167403811087	0.0754298797740425	0.232440146353072	0.32451313147715	0.745549582242417	0.855662244916329
Ttc39a	142.321446349041	-0.0488388254614754	0.288195664506844	-0.169464122734281	0.865431590087261	0.930058393878246
Ttc39aos1	10.775245865486	-2.4639801496042	1.09206290640581	-2.25626210280654	0.0240542212810668	NA
Ttc39b	58.2570318723369	-0.0731405266748831	0.429689574375821	-0.170217131242081	0.864839379536691	0.929768422643636
Ttc39c	307.990801112009	0.102591275301648	0.200191248966729	0.512466333224677	0.608324676777822	0.758211225044617
Ttc39d	2.01725855676235	-2.36875432680836	2.56686490479219	-0.922820021570295	0.356101005169111	NA
Ttc4	2006.48275956187	-0.167146071811905	0.0912089197999024	-1.83256278200198	0.066867617219133	0.170088382483665
Ttc41	15.8113520100973	0.0302840894607901	0.791603961146581	0.038256616878124	0.969483080160864	0.984225993798906
Ttc5	2269.81803499518	-0.330866366082808	0.0888123582504159	-3.72545412148493	0.000194963911479509	0.0014198886886538
Ttc7	380.92230282038	-0.486980309197463	0.17376837885776	-2.80246793115385	0.00507132580023961	0.0223634611741453
Ttc7b	858.266797905758	-0.411044262205488	0.125359274805525	-3.27892980270632	0.00104201552493394	0.00605881607643042
Ttc8	630.632538539849	0.0563916825126803	0.146120824229095	0.385925023419433	0.699552197556094	0.825129336698369
Ttc9	59.984708024725	-0.331406969647747	0.436832707571063	-0.758658781505811	0.44805669976969	0.631385933360812
Ttc9b	0.189824342363611	-0.626443058608737	4.99432229706964	-0.125431043762693	0.90018231281145	NA
Ttc9c	1658.38526065831	0.0194370515817561	0.102865637928265	0.188955728785844	0.850127514961924	0.920495406124246
Ttf1	670.743082245456	-0.321844539170439	0.139237124443766	-2.31148510468142	0.0208060749747051	0.0700335203396936
Ttf2	1251.24412429095	0.203029744030561	0.106015998448245	1.91508590214973	0.0554815494127382	0.148431158169144
Tti1	1419.67717859689	-0.0562400140858214	0.1025863338083	-0.548221307829517	0.58353995297021	0.741117326213707
Tti2	0	NA	NA	NA	NA	NA
Ttk	1233.94104034659	0.0575249481474803	0.109410645887194	0.525771031520923	0.599047304153203	0.751218551690511
Ttl	455.967898207427	0.23109211098862	0.160633635726809	1.43862840396417	0.150255834274567	0.305511721691942
Ttll1	698.951535000344	-0.21671616889641	0.133499646146836	-1.62334639193009	0.104515377569259	0.235228928445249
Ttll10	94.9956128090516	-1.08912888775282	0.344880156918763	-3.15799232256023	0.00158859741618805	0.00860216850973776
Ttll11	33.2401168170235	0.0479731667474433	0.562417339582129	0.0852981644966476	0.932024350735941	0.965410101260209
Ttll12	1885.29515816392	0.411909946862183	0.104381003812849	3.94621561218861	7.93961229921218e-05	0.000651246924656653
Ttll13	15.5780663583438	-1.25195563205557	0.835538048699591	-1.49838255002759	0.134033887484162	0.28096651512162
Ttll2	0	NA	NA	NA	NA	NA
Ttll3	69.0573146896912	0.643001333790582	0.393090888831694	1.6357574089332	0.101890369106416	0.230942961728153
Ttll4	1203.6511012865	0.26145325360613	0.111114847078929	2.35300016585912	0.0186226257835655	0.0641668491753917
Ttll5	48.2985501027096	-0.176698250800698	0.470643010998712	-0.375440082337016	0.707333199952931	0.829787239124737
Ttll6	1.09644624030324	-1.1305906346817	3.07531668392676	-0.367633889735899	0.713146241492932	NA
Ttll7	111.273205505937	0.546956659318738	0.313052606049476	1.7471717173065	0.0806075561241026	0.195223540361028
Ttll8	2.31362718739956	5.07684911051849	2.49720761577187	2.03301042270339	0.0420514700057048	NA
Ttll9	9.76633004877968	0.825392433283176	1.01713328809579	0.811488959159344	0.417084930797442	NA
Ttn	2515.07129570479	-1.10722235923479	0.118789043867265	-9.32091313464905	1.15343295920136e-20	1.11627538736132e-18
Ttpa	168.415887459589	-0.275612738462735	0.264597407200887	-1.04163053364119	0.297583006770197	0.489848469381065
Ttpal	1816.66818746771	0.274237246672766	0.101943788207549	2.69008295154228	0.00714342601127939	0.0295237039503149
Ttr	2.53176092512211	3.65721722943188	2.3549836490015	1.55296926625479	0.120430477182416	NA
Ttyh1	58.2414755708449	0.390730843803803	0.419897259816131	0.930539160876877	0.352091997954454	0.544468269222866
Ttyh2	460.457254194192	1.61201977357123	0.169775906248087	9.49498553237377	2.20241960547597e-21	2.25240359652224e-19
Ttyh3	2864.6963571703	0.97846545630082	0.258719531478264	3.78195434534877	0.000155601904705083	0.00116499453055415
Tub	156.657480390019	1.27357863437321	0.280995151926198	4.53238650433268	5.83210129235691e-06	6.43449890097832e-05
Tuba1a	9811.63724860812	0.162664890895447	0.0648602169067713	2.50793010959642	0.0121440684529457	0.0456153860618591
Tuba1b	7514.72372341118	0.13860938775482	0.0679061071848028	2.04119177937269	0.041231768503919	0.118556750114958
Tuba1c	1022.036477198	0.281905098248521	0.11349116902625	2.48393862418774	0.0129938201226942	0.048154943759766
Tuba3a	3.20117844074999	0.147623095617957	1.94561161925736	0.0758749044037395	0.939518622676444	NA
Tuba3b	0	NA	NA	NA	NA	NA
Tuba4a	738.637596520227	0.293572443516496	0.130849448360271	2.24358946251112	0.0248588278762418	0.0804814319657403
Tuba8	32.7197690911879	-0.671854610952831	0.563480128953402	-1.19233061900643	0.233131633154579	0.415493529858983
Tubal3	0	NA	NA	NA	NA	NA
Tubb1	35.2915191007478	0.617247993684891	0.55137116467607	1.11947819042645	0.26293619010671	0.450248172585056
Tubb2a	1259.56133804024	0.20971378869881	0.113250437336898	1.8517702326831	0.0640588238648541	0.164936801244119
Tubb2a-ps2	0.183142075074235	-0.600351483530965	4.99617208212857	-0.120162290982418	0.904354588717865	NA
Tubb2b	672.414008318921	1.4869860955868	0.162510907699698	9.15006947308781	5.68969458373686e-20	5.0645306109559e-18
Tubb3	185.049973105928	1.18386756307866	0.244621475454794	4.83958965940194	1.30107484668185e-06	1.68952588003024e-05
Tubb4a	402.831458700108	0.624706723872168	0.176072526140829	3.54800795765551	0.000388156493979131	0.00260214627762858
Tubb4b	6019.85890589616	0.181994432954806	0.0692797310431018	2.62695062776125	0.008615383346024	0.034499813343423
Tubb5	24116.8154717891	0.353274757021709	0.0625551926890407	5.64740898134266	1.62884020901759e-08	3.17833231583676e-07
Tubb6	2796.72219081988	0.106455869703461	0.0828381344589092	1.28510703915316	0.198754882109518	0.372262034032894
Tubd1	191.813793983597	0.17557221278734	0.248761997734549	0.705783899414938	0.480322536170315	0.658639308822361
Tube1	471.760812211547	0.0331759603605965	0.173652543062296	0.1910479384612	0.848488035333792	0.919841346185463
Tubg1	1447.53294243264	-0.265405298196766	0.104232228299058	-2.54628825007249	0.0108875243454545	0.0418661602830545
Tubg2	119.021338861021	-0.568568311652797	0.299353678167718	-1.89931961128016	0.0575224658837737	0.152308842828501
Tubgcp2	2928.1766629758	-0.193353986123029	0.0823608027475676	-2.34764572069132	0.0188924815047582	0.0648487463219743
Tubgcp3	64.7043021678357	-0.0293986772010546	0.400927173754084	-0.0733267264620153	0.941546124301657	0.970134000320738
Tubgcp4	1253.18221584189	-0.192789140600345	0.10594401251934	-1.81972662745006	0.0688006462112546	0.173657503652423
Tubgcp5	1559.27136136849	-0.449192619875798	0.0982473037137867	-4.57206053393977	4.82951363259405e-06	5.49223868943267e-05
Tubgcp6	1311.61743108421	0.197567100771152	0.113447903798124	1.74147863606819	0.0815997148928319	0.196800115195624
Tufm	3070.78347347425	0.156576125722152	0.0828809506526339	1.88916903690433	0.0588691822004357	0.154794603816609
Tuft1	308.200058821265	-0.629809203071473	0.195313390470833	-3.22460841805685	0.00126145081771592	0.00709443088590621
Tug1	8437.60109995799	0.371434916775634	0.0802300849399016	4.62962138272528	3.66334935121968e-06	4.31933750160162e-05
Tulp1	46.5241121807385	0.345521518792297	0.472444441027257	0.731348469337503	0.464566332028885	0.645566783064134
Tulp2	107.323976518743	-1.03827817532898	0.31964728905892	-3.2481995338856	0.00116137796405983	0.00661416676214171
Tulp3	209.874006781732	0.137203310181885	0.227302252588763	0.603616148187121	0.546098874219282	0.712002329678305
Tulp4	1132.9463853379	0.347763398859972	0.115674068696494	3.0064075966104	0.00264354385070035	0.0131221694757656
Tulp4_copy2	1.22214364071886	0.25750338972396	2.70237908804421	0.095287663697221	0.924086341010754	NA
Tunar	0	NA	NA	NA	NA	NA
Tusc1	206.508538713185	-0.0599997531328965	0.239050361172647	-0.25099210408456	0.801820213862532	0.889951314955181
Tusc2	920.023437888476	-0.111253922896189	0.123275024573761	-0.902485505728863	0.366799017549271	0.558714073303866
Tusc3	1484.69933752126	0.230023628583319	0.099480728308518	2.31224310974032	0.0207642898258481	0.0699277911683618
Tusc5	5.11091655195982	-2.06149996684317	1.53490432543103	-1.34308043354055	0.179245930523435	NA
Tut1	1165.35658257196	-0.136026338211663	0.116582204504319	-1.16678474892473	0.243297307512868	0.42763861218132
Tvp23a	581.518313940196	0.122228366676054	0.143021849867478	0.854613241188735	0.392765294758365	0.582024000659298
Tvp23b	931.681598558857	-0.241276835051037	0.127531861083269	-1.89189456659384	0.0585050298711791	0.154118109379321
Twf1	1230.3461593862	0.139750500106189	0.108166463411534	1.2919947245986	0.196358971517292	0.369357731447867
Twf2	981.046698987894	-0.0324225595709124	0.119168413578238	-0.272073434539984	0.785565555469804	0.878945942727698
Twist1	911.963442700739	1.26928696172379	0.124753021342375	10.1743985681944	2.57988780026087e-24	3.29221080351874e-22
Twist2	163.899128778449	0.860511127612275	0.254076875934818	3.3868140280229	0.000707093016858915	0.00434624096466562
Twistnb	831.526411068266	0.125987684596021	0.137629661419584	0.915410844555733	0.359975987378344	0.552129999050455
Twsg1	5803.78567318082	0.155449691066611	0.0766729722406044	2.0274379161773	0.042617647619262	0.121331979994029
Txk	4.63214926263628	-1.38984632237451	1.62349569416867	-0.856082542976006	0.39195212393098	NA
Txlna	6130.1652868225	0.0534257080409781	0.0714914952510332	0.747301589558039	0.454881533202063	0.637329159422245
Txlnb	121.050645459324	-0.240351012719405	0.299896646719165	-0.80144614936118	0.422873407440475	0.609661521224919
Txlng	461.983787435116	-0.0635901015890657	0.161858969150399	-0.392873511569062	0.694412906467784	0.822155392972302
Txn1	4125.60783201942	0.195582376470394	0.0932590986520531	2.09719351030945	0.0359764487553709	0.107097520861364
Txn2	3784.11402747476	-0.239722954418569	0.0763465951315699	-3.13992986858744	0.00168988284412693	0.0090554108555594
Txndc11	1427.81588062576	0.276580805756065	0.103639383332467	2.66868440222975	0.00761489649473028	0.0311243785300484
Txndc12	1059.18432088526	0.112958294619896	0.115548782584518	0.977581001662854	0.328281597436836	0.521460744110947
Txndc15	1266.85549311269	0.101997796956619	0.118505019751783	0.860704442480671	0.389400845732902	0.578942179138927
Txndc16	831.215434128098	0.266271202723942	0.124719416581706	2.13496190105654	0.0327641223013518	0.0998011498913167
Txndc17	3109.29279846285	-0.296646931820826	0.0842932309283894	-3.51922602270211	0.000432807809360996	0.00285241709825665
Txndc2	1.38365858772353	-0.231943120982784	2.73603611275823	-0.0847734135895449	0.932441530317616	NA
Txndc5	7642.52473659312	0.102152355870941	0.0669932908924097	1.5248147166706	0.127305318165675	0.27055898127473
Txndc8	0	NA	NA	NA	NA	NA
Txndc9	1834.36296021146	-0.0951032137717772	0.0936831655988822	-1.01515798664378	0.310030524016346	0.502488496832157
Txnip	1940.96895509049	-0.318654554651376	0.0964018363776803	-3.30548220474723	0.00094813124576741	0.00559871112365522
Txnl1	3496.63457747773	0.178995929979323	0.0807298010889373	2.21722248246505	0.026607891981108	0.0846427977868028
Txnl4a	1801.73827600947	-0.0718258895391434	0.0942558937352668	-0.762030751529218	0.446041650763592	0.62980283649551
Txnl4b	201.377818565795	0.0158781938361986	0.236428857506916	0.0671584425168326	0.946455568462814	0.972972395030102
Txnrd1	6716.98634653743	-0.0342413967748271	0.0685351689704126	-0.499617893837972	0.617344155810319	0.7645883987619
Txnrd2	26.6718045565909	-0.22998589989029	0.623300358068155	-0.368980856361296	0.712141993955985	0.832563947597627
Txnrd3	415.136769267552	-0.0285189029569042	0.16781234046956	-0.169945207111139	0.865053228062129	0.929847533833298
Tyk2	1098.14329446112	-0.0868836163632933	0.112294790823379	-0.7737101224931	0.439102232613073	0.624068603014556
Tymp	30.9759154775555	-1.27014124128438	0.612588230158177	-2.07340131389141	0.0381349467737227	0.111902850534688
Tyms	3057.74368923653	-0.193620413486174	0.0817707426636268	-2.36784462485138	0.0178920480613313	0.0622688796304419
Tyms-ps	2.35358154367042	-0.329100930133216	2.15321073434227	-0.152841951270387	0.878522914050561	NA
Tyr	94.3008605858465	1.55353313855831	0.35716443389267	4.34963000550371	1.36367419926751e-05	0.000136877531781145
Tyro3	1399.28655092673	0.292423509983802	0.1029963990852	2.83916246180516	0.00452321212059818	0.0204658672039616
Tyrobp	310.090391013042	-0.806180137385269	0.200410705371752	-4.02264008746361	5.75494038949912e-05	0.000491524577883792
Tyrp1	0.350513405427547	2.33211775754712	4.98840440118997	0.467507757989869	0.640136642899557	NA
Tysnd1	1478.72545725306	0.0633530664218876	0.0999096555692829	0.634103541453559	0.526013251722864	0.695562685909555
Tyw1	1132.23460502522	0.0717892325977156	0.125707252504633	0.571082663628098	0.567943609650453	0.729209050944665
Tyw3	581.825475498259	-0.165700902482864	0.144720488401773	-1.14497196846686	0.252220769413033	0.438406882224678
Tyw5	0	NA	NA	NA	NA	NA
U07657_gene	0	NA	NA	NA	NA	NA
U07660_gene	0	NA	NA	NA	NA	NA
U07879_gene	0	NA	NA	NA	NA	NA
U09772_gene	2.76717792798166	-4.50056244127606	2.37064682148826	-1.89845336744453	0.0576363851735699	NA
U2af1	3906.74336679658	0.231183753999691	0.0834803350890579	2.76931990933028	0.00561734492977556	0.02428120919885
U2af1l4	0	NA	NA	NA	NA	NA
U2af2	3215.43182450546	0.568198099519824	0.0902717670389155	6.29430571880661	3.0877873720715e-10	8.15492562367601e-09
U2af26	2.16135099116463	0.876711602885477	2.47599916657541	0.354083965261616	0.723275958524965	NA
U2surp	583.378320586963	-0.289894513150515	0.151427163162834	-1.91441553216435	0.0555670825028405	0.148604846010935
U39293_gene	0	NA	NA	NA	NA	NA
U46581_gene	0	NA	NA	NA	NA	NA
U46841_gene	0	NA	NA	NA	NA	NA
U80893_gene	0	NA	NA	NA	NA	NA
U83242_gene	0	NA	NA	NA	NA	NA
U86728_gene	0	NA	NA	NA	NA	NA
U89428_gene	0	NA	NA	NA	NA	NA
U89738_gene	0	NA	NA	NA	NA	NA
U90926	0.498663817853465	0.820768689029195	4.61628149013338	0.177798665610723	0.858881095340979	NA
UCP4	0	NA	NA	NA	NA	NA
Uaca	1173.54662800651	0.382527305404807	0.118338179642398	3.23249273024777	0.00122715258201181	0.0069379450810831
Uap1	1409.82490956435	0.068833486853811	0.108386392659963	0.635074986486174	0.525379509968344	0.695298507135052
Uap1l1	167.883900737799	0.00418587882195311	0.253168863346191	0.0165339401007983	0.986808425499776	0.993438050590099
Uba1	11698.6394609997	0.172990346388153	0.0655447384696213	2.63927128900408	0.00830844637427094	0.0334808873206474
Uba1y	0	NA	NA	NA	NA	NA
Uba1y_copy2	0	NA	NA	NA	NA	NA
Uba2	7007.58131069501	0.0572954400223584	0.0689045310417728	0.831519192658369	0.40568039052355	0.594382364493964
Uba3	2446.58522009532	-0.211615075493936	0.0968254823066037	-2.18553081743342	0.0288499489194452	0.0905084418621068
Uba5	1889.53936493981	0.142681995055702	0.0925549942864495	1.54159152788788	0.123172885615759	0.263837345600006
Uba52	0	NA	NA	NA	NA	NA
Uba52_copy2	711.970667345398	0.133780437775748	0.142821271180988	0.936698270989461	0.348913785886255	0.54168657397123
Uba6	1214.1547927664	-0.000251936963810342	0.107416099079453	-0.00234543020989796	0.99812861916284	0.998682673350551
Uba7	53.1380427893073	-0.531228016921927	0.456093787004849	-1.1647341666513	0.244126614354378	0.428521701642135
Ubac1	836.400594938829	0.0363475651452963	0.125965306979111	0.288552189622527	0.772924086902433	0.872178209025204
Ubac2	1666.06938792978	0.0594841396355806	0.106161885318115	0.56031540375659	0.575264322453857	0.734228317382246
Ubadc1	0	NA	NA	NA	NA	NA
Ubald1	677.7497588298	-0.224330570276139	0.134748103184122	-1.66481430888574	0.0959498083058643	0.221021762902646
Ubald2	6.68191080435196	1.17340278656934	1.21291274829017	0.967425553258856	0.333331340947245	NA
Ubap1	1966.75919951329	-0.0500132321061541	0.09678613592944	-0.51673963038069	0.605337927283263	0.755951581486504
Ubap1l	4.99609500842796	1.48550934541867	1.43016626532585	1.03869695533632	0.298945697620574	NA
Ubap2	5075.45506711253	0.047977306757995	0.0734207592027934	0.653456968831911	0.51346172223272	0.686583645641304
Ubap2l	9303.52123559295	0.081666101803875	0.0667229501805903	1.22395819703475	0.220967997595794	0.400296297152179
Ubash3a	11.024073156964	-0.21168090757655	1.09342444834995	-0.19359445263547	0.846493442174177	NA
Ubash3b	211.738588390693	0.235675697335421	0.231761645449283	1.01688826414116	0.309206586882223	0.501572427949994
Ubb	22057.0089189894	-0.205554395327783	0.0605507510421285	-3.39474559423329	0.000686923990095904	0.00424034415119133
Ubb_copy2	0	NA	NA	NA	NA	NA
Ubc	4.22922168195803	-0.160901553525172	1.50656727358318	-0.10680011198072	0.91494755863664	NA
Ubc13	0	NA	NA	NA	NA	NA
Ubd	0	NA	NA	NA	NA	NA
Ube1l	2.3868426067791	1.15545166467687	2.00765928929306	0.575521788402518	0.564938459273135	NA
Ube1y1	0	NA	NA	NA	NA	NA
Ube1y1_copy2	0	NA	NA	NA	NA	NA
Ube1y1_copy3	0	NA	NA	NA	NA	NA
Ube2a	1400.01831759679	0.0607087673461699	0.101732850247062	0.596746942592648	0.550676346359636	0.715035294033423
Ube2b	2892.61934233837	-0.129434865484986	0.0908007785396602	-1.42548189086784	0.15401795116327	0.311230231171391
Ube2c	3370.15460137637	0.263413226833176	0.0806351353973156	3.26673013612804	0.00108797337925834	0.00627041412026591
Ube2cbp	156.124728484697	-0.175646729091021	0.260345758432138	-0.674667143220638	0.499887264050418	0.675637299428909
Ube2d1	1544.60824134244	0.0767368382254861	0.0989913566449907	0.775187257011587	0.438229016935823	0.623139968860523
Ube2d2	0	NA	NA	NA	NA	NA
Ube2d2a	3592.86917777958	0.109266774649293	0.0796826668067086	1.37127406785152	0.170289536402735	0.334046403880757
Ube2d2b	2.19529869074865	-2.4494950533585	2.45535906830959	-0.997611748510929	0.318467661887243	NA
Ube2d2b_copy2	0.350513405427547	2.33211775754712	4.98840440118997	0.467507757989869	0.640136642899557	NA
Ube2d3	71.1896238949818	0.302586099856167	0.379170458201205	0.798021294411077	0.424858132863668	0.610873893298843
Ube2dnl1	0	NA	NA	NA	NA	NA
Ube2dnl2	0	NA	NA	NA	NA	NA
Ube2e1	937.865408843891	0.050109612519782	0.119257306922187	0.420180648154981	0.67435349064766	0.808730649961681
Ube2e2	851.998249556182	-0.249581026908737	0.138023458358317	-1.80825078488332	0.0705674778053115	0.177032538265935
Ube2e3	6188.19024766273	-0.491378489536887	0.0722621300717465	-6.79994471584237	1.04659305359682e-11	3.39907023262751e-10
Ube2f	902.681838808349	0.209461237697316	0.124483317851505	1.68264504282559	0.092443826523492	0.21521736571167
Ube2g1	4069.76187493513	0.00338494301490035	0.0761309668180679	0.0444621046648394	0.964536058184078	0.98142101441934
Ube2g2	2108.33379906364	0.173693291682229	0.0919895955684476	1.8881840996136	0.0590012396611464	0.155072322826105
Ube2h	0.745932834875693	-2.60805743608599	3.76832290391312	-0.692100306313377	0.488874339330945	NA
Ube2i	13227.9460149739	-0.146097304848705	0.0634796148105991	-2.30148379577615	0.0213643002754838	0.0715118871802406
Ube2j1	1258.32651052561	0.197002425907614	0.114227745099958	1.72464601953948	0.0845912846374696	0.201787646728257
Ube2j2	55.4342975325526	0.0818891514624138	0.445134933350197	0.183964783096432	0.854041082378339	0.922976272794398
Ube2k	2233.21136948327	0.0888286378512506	0.0876432962137372	1.01352461270538	0.310809645958047	0.503185707276866
Ube2l3	4856.04696932141	-0.0225858368417938	0.075646139520415	-0.298572233625993	0.765266453921652	0.867102174929598
Ube2l6	398.334624406627	-1.55626419655274	0.187055061717459	-8.31981867939735	8.80979796741972e-17	5.38293587670307e-15
Ube2m	2793.26714028973	-0.179989712342878	0.0921799761110317	-1.9525901387312	0.050868180593159	0.138635260660244
Ube2n	112.931842719522	-0.215304644811895	0.308895471826536	-0.697014571106443	0.485793674996322	0.663093161158885
Ube2o	1577.70906643011	0.110583093962568	0.116220242362902	0.951495984815347	0.341352655810894	0.534063442735369
Ube2q1	1770.24244743003	0.147677889170274	0.101386052749247	1.45658978888861	0.145229648016822	0.298235762518168
Ube2q2	2208.00348211529	-0.135641441328905	0.0922893032087119	-1.46974174268227	0.141631712671958	0.292975082015441
Ube2ql1	121.84877252317	0.717260289492849	0.313921176949417	2.28484199907425	0.022322093998923	0.0738436787025625
Ube2r2	5117.84398411398	-0.00299779202710697	0.0726166309471609	-0.0412824443657858	0.96707072850533	0.982814849887015
Ube2s	3888.65243459956	0.40771350493704	0.0850808777045965	4.79206980389453	1.65069446880601e-06	2.10273977386773e-05
Ube2t	357.647673847108	-0.163545160976057	0.183767664831203	-0.889956136332684	0.373489439340948	0.564599823387825
Ube2u	5.8001481285648	0.689942212440298	1.32224535267917	0.521795906517892	0.601812440106945	NA
Ube2v1	2572.80534489813	-0.0573208777080551	0.0865984907676468	-0.661915435245323	0.508025419050599	0.682224487121404
Ube2v1_copy2	3.20599086103433	-1.17325880681407	1.7948058508494	-0.653696780773709	0.51330717769564	NA
Ube2v2	2651.92512938966	-0.453601852603837	0.101097290576676	-4.48678545207707	7.23058210200376e-06	7.79842886394122e-05
Ube2w	978.539324237832	-0.0445099043242503	0.119522637305945	-0.372397274085554	0.709597083183696	0.831225827742396
Ube2z	2675.22487646104	0.354338031288959	0.0869506112423414	4.07516435164991	4.59818605474618e-05	0.000403811467170766
Ube3a	2267.21513988318	-0.0252471662747334	0.0936522919985811	-0.269584072487152	0.787480255130512	0.880282073452664
Ube3b	4555.86185987217	0.0919332725732126	0.0777550885891902	1.1823441300277	0.237069181990875	0.419658434115936
Ube3c	2493.91664063031	-0.00762901272645307	0.0886598696441994	-0.086048093202359	0.931428186123351	0.965153746800759
Ube4a	1598.66728503545	0.542427107034454	0.10915892166961	4.96915047105552	6.72468716857993e-07	9.30614097609622e-06
Ube4b	3482.63615047635	0.438015836761512	0.0778316230554576	5.62773612532031	1.82590122263992e-08	3.53416048731108e-07
Ube4bos3	0	NA	NA	NA	NA	NA
Ubfd1	6612.74654522963	0.258676130852161	0.0694224003264718	3.72611908599657	0.00019445056299138	0.00141686564847685
Ubiad1	1055.01206760669	0.231563583659001	0.119290266077198	1.94117752666546	0.0522367480308731	0.14164232918488
Ubl3	2091.90663071709	-0.138200124872191	0.0900386411991305	-1.53489793972508	0.124808899696308	0.266589295455601
Ubl4	1.01654855363432	3.88553987327002	3.39506547158285	1.14446684630753	0.252430079681557	NA
Ubl4a	1142.18528652887	-0.250689425561438	0.11217572859297	-2.23479204196716	0.0254310045514734	0.0816787217886283
Ubl4b	3.24766479097203	-1.14537524405946	1.7777244018104	-0.644292919022222	0.519385506476195	NA
Ubl5	1455.60492883579	0.0595427105060213	0.10469535785609	0.568723501455204	0.569543796292222	0.730432138367306
Ubl7	1040.95718139523	0.248486062022474	0.11812660490881	2.10355713020193	0.0354170968393722	0.10586579273359
Ublcp1	1279.78712270713	0.169030463486698	0.104668705439328	1.6149092775842	0.106330342838879	0.238291380048109
Ubn1	1840.05292943544	0.0734081954485097	0.105984747510409	0.69262980922137	0.48854189826083	0.665103301824129
Ubn2	374.118703302122	-1.32316214917448	0.194082845734588	-6.81751209987887	9.26306048891479e-12	3.04267271640436e-10
Ubox5	402.917163782982	-0.00682960719552702	0.169343003188467	-0.0403300228939849	0.967830018435826	0.98344788005388
Ubp1	2374.61518895185	0.00864413745213723	0.08601735642248	0.100492944815474	0.919952983706829	0.959545896929654
Ubqln1	7219.42400861921	0.100306177246462	0.0707421393544452	1.41791269195139	0.156216256428241	0.314131699580983
Ubqln2	1159.08333468345	0.770447798673968	0.114534112181454	6.72679766752254	1.73437642285249e-11	5.46063493832595e-10
Ubqln3	0	NA	NA	NA	NA	NA
Ubqln4	2849.29223745946	0.0474605086166738	0.0876640123671301	0.541391014797644	0.588238099051234	0.743327988251608
Ubqlnl	0	NA	NA	NA	NA	NA
Ubr1	1277.65884563469	0.0583158771267782	0.114774625459973	0.50809032826786	0.611389997694805	0.760183203834877
Ubr2	1987.46871279529	0.37453411543243	0.101965427454134	3.67314809326822	0.00023958053956746	0.00170605006447544
Ubr3	1596.97639244548	0.184700161341626	0.105148480662954	1.75656519406752	0.0789919499956082	0.192279527166892
Ubr4	1833.79996318233	0.165290425438515	0.11525369120866	1.43414430987088	0.151531085430369	0.307627516810631
Ubr5	1839.36321792119	-0.215933678244927	0.105954585456565	-2.03798332384063	0.041551600635731	0.119214898759897
Ubr7	1760.60823620379	0.241003997386467	0.0996687290687167	2.41805027151803	0.0156039208803089	0.0556676247140164
Ubtd1	415.74644264832	0.674213127184457	0.169376403280341	3.9805611296902	6.87527809878885e-05	0.000574400406631143
Ubtd2	3778.17783604502	0.20423383705293	0.0760081686540121	2.68699852489011	0.00720972711434936	0.0297380620677682
Ubtf	2940.45967108925	0.202731550120774	0.0845548638538087	2.3976332156514	0.0165013794404075	0.0582924771020764
Ubtfl1	0	NA	NA	NA	NA	NA
Ubxn1	0	NA	NA	NA	NA	NA
Ubxn10	33.5864219710892	0.373022592526648	0.593633602001351	0.628371762092064	0.529760430962685	0.698830577400039
Ubxn11	132.949956688102	-0.193984217405397	0.284902416570086	-0.680879508642837	0.495947735077696	0.67240559185973
Ubxn2a	728.786254638053	-0.201714388295302	0.138968635628786	-1.45151017265595	0.146637851668133	0.30027234039399
Ubxn2b	711.857309236719	0.137187897134733	0.142297489596718	0.964092181271324	0.334999712315276	0.527802463964904
Ubxn4	1914.88839364933	-0.177939552362497	0.0924108619332889	-1.92552637904137	0.0541635390775748	0.145704225526016
Ubxn6	395.995771168094	-0.0789988179059635	0.172977638237826	-0.456699598345471	0.647886979588795	0.787402464868978
Ubxn7	812.166018112707	0.615964797378225	0.132727608528698	4.64081892385668	3.47031126591689e-06	4.11528687948369e-05
Ubxn8	339.407259493839	0.277094001278461	0.185934202850739	1.49027987874238	0.136150660838965	0.284486970944517
Uchl1	454.753665513965	0.962122213517824	0.159702235177485	6.02447556509507	1.69658832507329e-09	4.05718136775404e-08
Uchl1os	1.55020403413611	2.87306318556029	2.78694654441522	1.03089999746053	0.302587717810859	NA
Uchl3	811.135780372693	-0.213852701780403	0.134435464815567	-1.59074617753425	0.111666710096127	0.246617571198915
Uchl4	21.1218680183277	-1.02036674158982	0.706558479491806	-1.44413629049321	0.148700641585834	0.303204645315006
Uchl5	1496.33138952484	-0.304170592017379	0.100491600345716	-3.02682603293167	0.00247136145462708	0.0123825685113699
Uck1	1496.67146342673	-0.0896825440116506	0.105191657039632	-0.852563278643491	0.393901533733344	0.583179081634937
Uck2	1579.15391218832	0.262971480627778	0.0975699209675649	2.69521055280138	0.00703441646415754	0.0291947499306734
Uckl1	531.6155744015	-0.453558622015011	0.155978294921485	-2.90783164569992	0.00363944209787881	0.017050277794481
Uckl1os	12.5962048658461	-0.461771270042349	0.904198702299648	-0.510696674157933	0.609563469933243	NA
Ucma	1.43118890100986	1.4634483197955	2.94195993974431	0.497439920926555	0.618878859843438	NA
Ucn	0	NA	NA	NA	NA	NA
Ucn2	2.4775483445464	1.8118880912484	2.17827618780295	0.831799062668862	0.405522373078101	NA
Ucn3	0	NA	NA	NA	NA	NA
Ucp1	0.533655480501783	0.892719937660963	4.49947335840501	0.198405428047121	0.842727870896405	NA
Ucp2	3346.65619974148	-0.19440208936562	0.0815412047187283	-2.38409636006972	0.0171211186297897	0.0601282344475323
Ucp3	0.350513405427547	2.33211775754712	4.98840440118997	0.467507757989869	0.640136642899557	NA
Uevld	745.714514289155	-0.112015842839031	0.134211116242575	-0.834624179986495	0.403929343441828	0.592659862884733
Ufc1	1149.22328117802	0.0944063768208007	0.109001026949734	0.866105388753227	0.386432370332812	0.576192201447538
Ufd1l	2122.06499269198	-0.200005223180047	0.0899293128454495	-2.22402703692144	0.0261466252307567	0.0835440584594529
Ufd2	0.6818058929277	-0.163462930983824	4.02222456279826	-0.0406399315681428	0.967582949650427	NA
Ufl1	1017.72622991462	-0.0827715253639409	0.114707507635898	-0.721587689156953	0.470548010272683	0.650493941916603
Ufm1	1341.74473257096	0.110678228608186	0.107825873722047	1.02645334359629	0.304677944913757	0.497222268634719
Ufsp1	89.0645852004928	-0.109900251980091	0.339092316190717	-0.32410127488197	0.745861361764751	0.855749430628663
Ufsp2	829.694943845625	-0.0999795219847211	0.125813392420444	-0.794665178811876	0.426808292889928	0.612639417028943
Ugcg	1860.12478773358	0.333535698576762	0.0948962966224145	3.51473883015558	0.000440186660902143	0.00289187485615316
Ugcgl1	1.08976397301386	-1.11876208238699	3.10648461896894	-0.36013765384691	0.718744195648467	NA
Ugcgl2	0.50534608514284	0.795988949704808	4.5929453952695	0.173306861110223	0.862410230912779	NA
Ugcgl2_copy2	0.701026810855095	3.3445502839637	4.29527516803322	0.778657979552717	0.436181215252047	NA
Ugdh	3323.48217008332	0.151618938215417	0.0932517614730891	1.62590964310279	0.103968878437125	0.234335059834239
Uggt1	1850.90133286994	0.140483028304099	0.0953433937424974	1.47344270840111	0.140631701407777	0.291157090351781
Uggt2	214.496898877748	0.156166365268015	0.224249449510657	0.696395757531587	0.4861810191764	0.663132163654595
Ugp2	1969.56033513562	0.10487131159564	0.0979086492416456	1.07111386387132	0.284118235211548	0.474297864291564
Ugt1a1	3.65231194531712	-0.375024926524812	1.83276445268028	-0.204622544908249	0.837867039798946	NA
Ugt1a10	0	NA	NA	NA	NA	NA
Ugt1a2	0	NA	NA	NA	NA	NA
Ugt1a5	0	NA	NA	NA	NA	NA
Ugt1a6	3.18692021644513	-4.70251562638647	2.24140694715424	-2.09801956416568	0.035903417162678	NA
Ugt1a6a	0	NA	NA	NA	NA	NA
Ugt1a6b	5.11916811957783	0.370394819537479	1.4509583040414	0.255275991395346	0.798509941879202	NA
Ugt1a7c	21.9742773356916	-1.12100060038939	0.703340550456637	-1.59382336147346	0.110975603543974	0.245679426297058
Ugt1a9	0	NA	NA	NA	NA	NA
Ugt2a1	0	NA	NA	NA	NA	NA
Ugt2a2	0	NA	NA	NA	NA	NA
Ugt2a3	0	NA	NA	NA	NA	NA
Ugt2b1	0.315521742779229	2.25552222546002	4.9936505487545	0.451678026613735	0.65150095017541	NA
Ugt2b34	0	NA	NA	NA	NA	NA
Ugt2b35	0	NA	NA	NA	NA	NA
Ugt2b36	0	NA	NA	NA	NA	NA
Ugt2b37	0	NA	NA	NA	NA	NA
Ugt2b38	0	NA	NA	NA	NA	NA
Ugt2b5	0	NA	NA	NA	NA	NA
Ugt3a1	0	NA	NA	NA	NA	NA
Ugt3a2	0	NA	NA	NA	NA	NA
Ugt8a	19.1788578181363	-0.19507855535635	0.722541245868652	-0.269989507826398	0.787168325510195	0.88008094266772
Uhmk1	426.283507974216	0.605083602042259	0.168081751366484	3.59993632338433	0.000318295116935669	0.00217733187201724
Uhrf1	10318.2950843904	0.0191397386744661	0.0645243773641454	0.296628025814962	0.766750511857341	0.868031487405445
Uhrf1bp1	1134.44483370729	0.584344283679401	0.127935200222068	4.56750200621177	4.93570955336226e-06	5.59106520812762e-05
Uhrf1bp1l	1398.04989803203	-0.0313775685266979	0.116542398280042	-0.269237367599903	0.78774702637361	0.880497043623066
Uhrf2	2155.47915141315	0.175279688426797	0.0883545934659628	1.98382089205493	0.0472758102480048	0.131301460665683
Uimc1	883.538526665573	-0.0504590474642452	0.127441381658277	-0.395939268765516	0.692149831030034	0.820452163045877
Ulbp1	39.31029854717	-0.432481681160842	0.516304049470353	-0.837649213877946	0.402227744199109	0.591005102032927
Ulk1	2773.20835182846	0.273013655134888	0.0855165251887021	3.1925251234478	0.00141034675269191	0.00777415908785067
Ulk2	1936.33768502052	0.403728039055606	0.0953475861413285	4.2342764551709	2.29288737972246e-05	0.000217094130108982
Ulk3	419.425064318075	-0.412200573604826	0.178220374780965	-2.31287008632669	0.0207297829395608	0.0698582542623199
Ulk4	120.80524339992	-0.547497700102596	0.314826117394866	-1.73904790565996	0.0820263367717609	0.197498710343762
Umad1	0.315521742779229	2.25552222546002	4.9936505487545	0.451678026613735	0.65150095017541	NA
Umod	0	NA	NA	NA	NA	NA
Umodl1	0.929074909949928	-2.92523148924124	3.4494747811142	-0.848022285959829	0.396425559472728	NA
Umps	3275.67880920294	-0.174048852191516	0.0841301254004677	-2.06880533415381	0.0385643576797283	0.112798790616974
Unc119	1488.95907882957	-0.0262766149359296	0.104130710444008	-0.252342606939754	0.800776257849269	0.889271747261183
Unc119b	3012.75137982422	0.0939906771053776	0.0807573777991002	1.16386489590088	0.244478767657678	0.428983186861003
Unc13a	11.764668234291	-0.444993812824815	1.00543331386744	-0.442589087398674	0.658062979398761	NA
Unc13b	431.897553441367	0.0934796801329045	0.174222217006954	0.536554302538655	0.591575516860378	0.746005598417237
Unc13c	38.3164026688186	-0.214176244522699	0.55640818799157	-0.384926478698663	0.700291887458076	0.825556656077948
Unc13d	2.03632920135155	0.816164852814806	2.16813595857733	0.376436196072479	0.706592640948141	NA
Unc45a	2348.93193547868	-0.136438407568689	0.0872859435625023	-1.56312003972312	0.118024362908176	0.256389170403119
Unc45b	746.724494262433	0.466601448211844	0.128545608381991	3.6298513351407	0.00028358450167004	0.00198028499471282
Unc50	1424.87585065848	-0.264347548676522	0.107777766935443	-2.4527094612645	0.0141784805191206	0.0516558082581402
Unc5a	114.396379130804	1.11109767101406	0.334557071470857	3.32110054087094	0.000896632312568552	0.00533572207368928
Unc5b	891.028459507257	0.00472152708075543	0.122859372247621	0.0384303370136	0.969344573402331	0.984223964826195
Unc5c	487.697163506725	0.348536772795818	0.154652206821771	2.25368121127096	0.0242162301967354	0.0789683490359396
Unc5cl	5.92434403443715	1.12276811559325	1.30574069493103	0.859870661879433	0.389860342360876	NA
Unc5d	98.7749724128734	2.00149953297082	0.34688830614982	5.76986741117292	7.93339278132575e-09	1.6676315438297e-07
Unc79	9.11291601876375	-0.81525582879152	1.082980675999	-0.752788897215997	0.451576779684636	NA
Unc80	8.55224194830087	-1.45220676976073	1.19954201674215	-1.21063435002035	0.226035573311744	NA
Unc84a	0	NA	NA	NA	NA	NA
Unc84a_copy2	0	NA	NA	NA	NA	NA
Unc93a	2.03309710726865	4.88561394232136	2.62284637206298	1.86271449001362	0.0625024461388476	NA
Unc93b1	479.312479070007	-0.53377973257933	0.162071685335946	-3.29347924946236	0.000989556455770723	0.00580326849906759
Uncx	1.01654855363432	3.88553987327002	3.39506547158285	1.14446684630753	0.252430079681557	NA
Uncx4.1	0.350513405427547	2.33211775754712	4.98840440118997	0.467507757989869	0.640136642899557	NA
Ung	257.653479562807	0.357693349124979	0.206605706432738	1.73128494513015	0.0834009552297598	0.199907209842609
Unk	2217.9171672028	-0.0363565576474738	0.0960716039711422	-0.378431879396897	0.705109789647513	0.828459477447823
Unkl	798.816104172259	0.0889321373642225	0.131587315766043	0.675841260584267	0.499141434967992	0.674945563788302
Uox	1.23123211815041	-1.48226174663581	3.22051821521824	-0.460255663089105	0.64533272129221	NA
Upb1	6.64279335789463	0.284618401918792	1.21431376152528	0.234386211320942	0.814685162313517	NA
Upf1	4725.2950390368	0.292006217220021	0.0794339910487659	3.67608643811883	0.000236839303751826	0.00168819711324831
Upf2	1139.25886998104	-0.279216966732831	0.114959347017591	-2.42883222614432	0.0151475400315522	0.0544334834244065
Upf3a	939.694130512395	-0.228053143970018	0.119198568457718	-1.91322049350712	0.0557198310253895	0.148875294309082
Upf3b	623.892099711483	-0.287310253699554	0.152520275871214	-1.88375120657502	0.0595986364034222	0.15622838337345
Upk1a	110.225579705805	0.526001456350925	0.319637410263168	1.64561919056299	0.0998421856127314	0.227674507572366
Upk1b	658.336968295869	-1.34027845271408	0.152214550868981	-8.8051927037365	1.30627952779273e-18	9.41827539538559e-17
Upk2	20.0563444367763	-0.112623671504328	0.708010425918526	-0.159070639896606	0.873613219626997	0.934463513613329
Upk3a	0	NA	NA	NA	NA	NA
Upk3b	1.09885245044541	-3.16861332296311	3.58007209007846	-0.885069697826576	0.376119041497306	NA
Upk3bl	0	NA	NA	NA	NA	NA
Upp1	51.6333532625227	-0.877346657893919	0.482055120341782	-1.8200131496827	0.0687570023959649	0.173577726636872
Upp2	5.21318478308621	0.0264572715356521	1.40708861709742	0.0188028466822714	0.984998382901176	NA
Uprt	28.4426163443771	0.234921908941617	0.595705983862718	0.394358820131906	0.693316142206982	0.821632048867907
Uqcc	0	NA	NA	NA	NA	NA
Uqcc1	287.455226567987	-0.0566459336049763	0.194636436361222	-0.29103458049267	0.771024872239446	0.87086930977083
Uqcc2	1427.30865402405	-0.208084610574765	0.115826043743111	-1.79652696276385	0.0724107485074146	0.180469421329857
Uqcc3	585.181481115673	0.0881599169309191	0.14331164735264	0.615162260426665	0.538447568374531	0.706305279356021
Uqcr	14.9453490531583	0.384786262901122	0.855034246592915	0.450024387250445	0.652692856149679	0.791775131292872
Uqcr10	2220.34229987407	-0.10906903422762	0.115532314822688	-0.944056512630365	0.345140770331755	0.537988315661432
Uqcr11	6.89674464220624	-0.0984133220401171	1.21012208024181	-0.081325118884247	0.935183398168457	NA
Uqcrb	2991.33661243584	-0.148565756087782	0.0995996761189826	-1.49162890761114	0.135796455607544	0.283918354336781
Uqcrc1	11795.5090352669	-0.188394362680572	0.0635387739770797	-2.96502986898254	0.00302653542847953	0.0146846032566201
Uqcrc2	4095.65572717565	0.127734893125095	0.0751283155588343	1.70022304073972	0.0890889799186006	0.209706674898175
Uqcrfs1	3350.85510479014	0.156301119150616	0.0782852789161319	1.99655824587485	0.0458731924807618	0.128370160212029
Uqcrh	2569.35580411778	-0.137717096413768	0.0927165975529713	-1.48535537377854	0.137449710521541	0.286295655889156
Uqcrq	2265.8031203532	-0.166949529503112	0.105479003615698	-1.58277499578375	0.113472757752924	0.249584680719518
Urad	0	NA	NA	NA	NA	NA
Urah	38.7623848423634	-0.710813829358948	0.521350120880557	-1.36340973347889	0.172753415195091	0.33773105302511
Urb1	888.781661713134	0.38750304778285	0.12825647374315	3.02131375106161	0.00251680421646205	0.0125709445103508
Urb2	0	NA	NA	NA	NA	NA
Urgcp	1575.25531784881	0.278741583629496	0.0976338137648201	2.85496973723599	0.00430409299790268	0.0195974174391401
Uri1	190.955357382822	0.0119955432048071	0.236888469160666	0.0506379362714835	0.959614032815333	0.979100994353436
Urm1	542.924944245764	0.231842302911524	0.147396815068085	1.57291256805266	0.115739064545144	0.252948971012576
Uroc1	6.56103685009349	-1.48291648113312	1.43850990771608	-1.03086984189601	0.302601860760708	NA
Urod	1625.05918652924	0.0183852955250172	0.0967395596547338	0.190049402650113	0.849270418205499	0.920126405783098
Uros	593.903216026392	-0.128422315334809	0.143704798410407	-0.893653634084281	0.371507240287167	0.562948042221207
Usb1	936.573799825161	0.0487022926530449	0.117749127311331	0.413610646338592	0.679159275068358	0.812480584219169
Use1	707.756827085259	-0.168171991839091	0.136452122593443	-1.23246153040914	0.217776728437359	0.396858387977596
Usf1	1933.37769592653	0.0882630559987376	0.0944361182096908	0.934632402009089	0.349977774581276	0.542478717560141
Usf2	336.259662636683	-0.254414366325609	0.200007530666754	-1.27202393568623	0.203364614969344	0.378438217558129
Ush1c	16.4458456688623	0.399236982395117	0.776159057775525	0.514375215228863	0.606989684079513	0.757030898151408
Ush1g	0.981556890986006	3.84181088576878	3.43700579037502	1.1177784153077	0.263661642372923	NA
Ush2A	0	NA	NA	NA	NA	NA
Ush2A_copy2	0	NA	NA	NA	NA	NA
Ush2a	2.83219855965575	-0.112447695640916	2.07873347108905	-0.0540943306127672	0.956860009151532	NA
Ushbp1	202.943394116527	-1.43578317430757	0.242534593461694	-5.91991086225948	3.22116155567362e-09	7.3611964552795e-08
Usmg5	2346.25023778067	-0.181359857869299	0.280742966112448	-0.645999650073718	0.518279582030751	0.689891218765202
Uso1	3196.28404529274	0.178475206202179	0.0793585962416718	2.24897131066515	0.0245143214102097	0.0796342677934723
Usp-ps	0	NA	NA	NA	NA	NA
Usp1	4955.38480551492	0.723135636351467	0.0735267116626507	9.83500580944377	7.95630157619385e-23	9.17838949829722e-21
Usp10	5167.13127051649	0.0530090182107713	0.0782412504905077	0.677507297984743	0.498084141260456	0.673881141739207
Usp11	3751.9232100985	0.0659502744527155	0.0799867118797672	0.824515383903382	0.409646778293469	0.59799876123907
Usp12	912.115923001723	0.700493154860081	0.122821388642723	5.70334827346525	1.17476608653862e-08	2.37923131571445e-07
Usp13	184.135296296067	0.715302317212655	0.265583581973443	2.693322802176	0.00707437388331224	0.0293139285624605
Usp14	3632.38747749884	0.120951214153168	0.0780796223549549	1.54907529653917	0.12136362058118	0.261008711227533
Usp15	2387.07487095102	-0.0551586534890737	0.0927953657221592	-0.594411725842275	0.552236767649779	0.715991205674322
Usp16	15.1535794553814	-0.0859418603928428	0.826966139751584	-0.103924279679286	0.917229439034426	0.958099394226117
Usp16_copy2	82.5962993358252	-0.0105097178085767	0.366319155279453	-0.0286900579920785	0.977111785678294	0.988445013585912
Usp16_copy3	6.1864901064542	-1.3981438016662	1.34940272965101	-1.03612047830064	0.300145939642416	NA
Usp17l5	0	NA	NA	NA	NA	NA
Usp17la	0	NA	NA	NA	NA	NA
Usp17lb	0	NA	NA	NA	NA	NA
Usp17lc	0	NA	NA	NA	NA	NA
Usp17ld	0	NA	NA	NA	NA	NA
Usp17le	0.569473027090833	-2.21692985086132	4.65895194328528	-0.475843038917041	0.634186205223035	NA
Usp18	43.4671160319218	0.267381249600025	0.496599332297325	0.538424504847981	0.590284012479025	0.744789332149312
Usp19	5045.87333777375	0.0154355204661672	0.0767497852549229	0.201114835890399	0.840608781637494	0.914284102520189
Usp2	175.321999752671	-0.183240265035387	0.252715258553657	-0.725085877616217	0.468399347667295	0.648697652396736
Usp20	820.343204419489	0.074378078383615	0.126165784787395	0.589526538506071	0.555508114918189	0.71848597718197
Usp21	253.266324060497	-0.146636659256012	0.214492607810617	-0.683644349111939	0.494199772717228	0.670905735509549
Usp22	11462.8921818591	0.101372337856842	0.0676176309667116	1.49919978572967	0.13382181062549	0.280685164977391
Usp24	875.087106346841	-0.176395728909633	0.143919996335581	-1.22565128822216	0.220329928472991	0.39964246145667
Usp25	1812.6729795155	-0.382517884574654	0.112108452258413	-3.41203430132938	0.000644799989031756	0.00400949367910217
Usp26	2.24448077191645	-4.19698707151346	2.49212183063119	-1.68410188455773	0.0921619802268884	NA
Usp27x	141.254952014843	0.844082627287278	0.271456407293314	3.10945921558311	0.00187430158761763	0.00989653200052954
Usp28	1498.416763889	0.310865349340445	0.102030950508887	3.04677500101665	0.0023131078269838	0.0117530003048296
Usp29	215.061638198023	-0.00736184488969461	0.254267077233569	-0.0289531974402335	0.976901917961093	0.988445013585912
Usp3	2071.96766936824	-0.184330655591828	0.0910882422511232	-2.02364927718819	0.0430062509856816	0.122197071766212
Usp30	471.648857592544	0.291749159214893	0.159345458012425	1.83092234227438	0.0671121350210986	0.170439765234985
Usp31	560.381460249776	-0.0960719892983075	0.147224997308564	-0.652552155235929	0.514045038837294	0.686663220012393
Usp32	412.982868340873	0.137961782179895	0.1677153926471	0.822594634889525	0.410738550651766	0.598904971776742
Usp33	1479.81102492435	-0.225413585776712	0.10803563896965	-2.08647431464757	0.036935679495069	0.109321120344601
Usp34	873.925399992082	0.0458370149216797	0.12969203190841	0.353429692226969	0.723766329125725	0.840653279580585
Usp35	150.369266315684	0.328458857065382	0.277048329863656	1.18556519444469	0.23579405424156	0.418480032266251
Usp36	1240.22172119953	0.167820262476257	0.10800660178362	1.55379633934292	0.120233004019694	0.259506049687769
Usp37	1823.20381399383	0.134844440892334	0.0928501989312259	1.45227950445441	0.146423903943566	0.299876820745096
Usp38	1167.46550707494	0.207130440191101	0.118704150953016	1.7449300511242	0.0809970456332906	0.195907932212573
Usp39	1823.10567676496	0.19996524683616	0.0948161308954518	2.10897918895942	0.0349463780132847	0.104766480447311
Usp4	4109.72948767841	0.0364195275157822	0.0763783908088466	0.476830254344189	0.633483000125286	0.776324892201544
Usp40	2086.42958383471	0.139093708530686	0.0943197116424074	1.47470455654094	0.140291990531783	0.290783718780257
Usp42	1907.93174127268	0.271122716729265	0.102728589307588	2.63921386010154	0.00830985407216347	0.0334808873206474
Usp43	128.37845254161	-0.39623648806245	0.305472425305146	-1.29712686068681	0.194587540808443	0.36668074281482
Usp44	44.2870113384596	0.0480732897387978	0.479372234928651	0.100283842567463	0.920118984586576	0.959621916172544
Usp45	565.604970788651	0.756690750591633	0.150552977900525	5.02607627656228	5.00616835972193e-07	7.17583973630122e-06
Usp46	1695.80504754394	0.299703264710705	0.101631587559666	2.94891846036308	0.00318888099713573	0.015256690105739
Usp47	7766.38771854316	0.11147609935555	0.0741829934426531	1.5027177279079	0.132911849219359	0.279348402646764
Usp48	2795.27116438113	0.127191083292372	0.0847730760741647	1.500371216695	0.133518271118984	0.280170760991814
Usp49	216.542819213731	0.742556041755509	0.225705526489167	3.28993291970257	0.00100211269641885	0.00586463680290576
Usp5	6250.96047124135	0.0678631447368883	0.0689139374082499	0.984752102246942	0.324745853212628	0.518173855217127
Usp50	0.315521742779229	2.25552222546002	4.9936505487545	0.451678026613735	0.65150095017541	NA
Usp51	52.0089786973933	0.111825052471185	0.442267430678443	0.252844873292262	0.800388090173463	0.88916187249873
Usp52	104.859688189477	-0.718944141722641	0.324821734728738	-2.21334986195748	0.0268735344671438	0.0852058854477162
Usp53	319.965503893278	-0.135068549206373	0.187863573672194	-0.718971467252384	0.472158500192347	0.652157621913184
Usp54	1071.63298168805	0.323607384141808	0.129339582785705	2.50199805173311	0.0123494604463755	0.0462423317675238
Usp6nl	1528.63714958784	0.266372802718329	0.115006590827422	2.31615249875588	0.0205499437123878	0.0693494473046178
Usp7	547.134955564844	-0.828324681381425	0.157223998591688	-5.26843668142923	1.37590485156024e-07	2.21096207566608e-06
Usp8	1989.03618214251	-0.149782052832327	0.0997344630109523	-1.50180838509031	0.133146602174235	0.27963501359634
Usp9x	3621.89739023272	0.422952249954209	0.214393829552043	1.97278182323592	0.0485204249452339	0.133997081895668
Usp9y	0	NA	NA	NA	NA	NA
Uspl1	2350.93289999792	0.0094963764320076	0.0860022164568241	0.110420135936556	0.91207618460547	0.954922953675539
Ust	794.354633017722	-0.276636308185371	0.128762874938662	-2.14841667924199	0.0316806689440596	0.0974270092073661
Utf1	23.7046020399644	-0.581422291262997	0.69766801475034	-0.833379600283179	0.404630676024979	0.593326657339862
Utp11l	1103.50573937214	0.0699122886224879	0.113385174372696	0.616591093229586	0.537504470825923	0.705581654010906
Utp14a	490.002817159532	-0.0634739512198794	0.164510997007669	-0.385834092397607	0.699619544555366	0.825129336698369
Utp14b	439.534115016345	-0.0469405278532901	0.165726238626894	-0.283241375911325	0.776991813011689	0.87505638422591
Utp15	2170.62847192036	-0.175980375622709	0.0930654186663553	-1.89093197177362	0.0586334258720964	0.154332750386564
Utp18	1459.19437048563	0.237025206932723	0.101613369876012	2.33261830822007	0.0196681871711296	0.0669693645826893
Utp20	1675.62191679136	0.481292859143318	0.120831351229217	3.98317865559831	6.79995973395731e-05	0.000568766933663947
Utp23	312.081887744507	0.145047168383811	0.194029183137476	0.747553363047662	0.454729604011214	0.637329159422245
Utp3	1831.01655450241	-0.00542932987021276	0.0951481292933688	-0.0570618666970591	0.954495912871538	0.977267187134875
Utp6	2764.89278121128	0.317645695767545	0.0829388452363088	3.82987844673399	0.000128206572522129	0.00098810196460134
Utrn	2139.10523783578	-0.309934470725019	0.0940736600866521	-3.29459351788307	0.000985641419272307	0.00578467613590015
Uts2	0.533655480501783	0.892719937660963	4.49947335840501	0.198405428047121	0.842727870896405	NA
Uts2b	0.549426225222706	-2.16870413927426	4.72785908958933	-0.458707439917088	0.646444270642576	NA
Uts2r	23.4691025695521	0.691351786417286	0.674598583878138	1.02483432805749	0.305441365850397	0.4976233753884
Uty	0	NA	NA	NA	NA	NA
Uvrag	802.385014091452	-0.180080530612485	0.127919876466606	-1.40776035426751	0.159202043528659	0.318404087057318
Uvssa	0	NA	NA	NA	NA	NA
Uxs1	420.398068525562	0.901712394544133	0.17232969920259	5.23248400430434	1.67247130069935e-07	2.65022375341589e-06
Uxt	274.092619262086	0.157564264144249	0.198422506141168	0.794084638927751	0.427146159576594	0.612941349496914
V00757_gene	0	NA	NA	NA	NA	NA
V00821_gene	21.4316726252236	-0.691918644076094	0.711769551863481	-0.972110484727234	0.33099558665746	0.524116791475841
V1ra8	0	NA	NA	NA	NA	NA
V1rd18	0	NA	NA	NA	NA	NA
V1rd19	0	NA	NA	NA	NA	NA
V1rg10	0	NA	NA	NA	NA	NA
VAV2	0.315521742779229	2.25552222546002	4.9936505487545	0.451678026613735	0.65150095017541	NA
VR3	0	NA	NA	NA	NA	NA
VRHO	0	NA	NA	NA	NA	NA
VRL3	0	NA	NA	NA	NA	NA
Vac14	1721.36802501955	-0.053997086607744	0.0953195585898353	-0.566484857951306	0.571064223506239	0.731482569071139
Vamp1	116.070826466482	-0.933479510671955	0.309673513350249	-3.0143989409135	0.00257488977818805	0.0128299621981588
Vamp2	1489.60857072059	-0.173809016448656	0.103387769093203	-1.68113712069722	0.0927362836042294	0.21575624549419
Vamp3	2132.28010534185	0.00526177707026688	0.0885956683125296	0.0593909066942807	0.952640755682742	0.976271466722604
Vamp4	916.688704756172	-0.0778124901081485	0.119986716523572	-0.648509204707353	0.516655659320185	0.688492247241204
Vamp5	73.1412406603178	-0.666195302742355	0.382766980415975	-1.74047223722998	0.0817761308728429	0.197001286179611
Vamp7	0	NA	NA	NA	NA	NA
Vamp8	1115.75111984006	-0.459881613497308	0.11702275720753	-3.9298477020307	8.49996819533963e-05	0.000690921879237866
Vangl1	985.178357373412	-0.338662068085368	0.118823818279656	-2.85011938674041	0.00437028215455595	0.0198736892679586
Vangl2	1417.25921691902	0.560769745786635	0.117002860411209	4.79278663629074	1.64480525605269e-06	2.09709034414499e-05
Vapa	4998.98776710202	0.021286378425622	0.0773954717277268	0.275033899922548	0.783290193869662	0.877964098281138
Vapb	1006.77582424485	1.10096290936714	0.154848497151304	7.10993603180648	1.16096751129343e-12	4.32587894388922e-11
Vars	9214.20259755496	0.0776616551955823	0.0687063413602329	1.13034188195811	0.258332193128258	0.445166135863944
Vars2	1313.54737523424	0.0366904170930379	0.107032767328278	0.342796117571225	0.731751846919809	0.846722968430721
Vash1	109.233669898143	0.226399285453162	0.333424610078063	0.679011922365769	0.497130307775309	0.673299430649005
Vash2	3929.4651471304	0.212149166181203	0.0781015864787645	2.71632339042032	0.00660114037460799	0.0278166113973838
Vasn	707.19253098733	0.647482881882851	0.133484857753388	4.85060922100294	1.23082833544431e-06	1.6105757347647e-05
Vasp	1843.38308767551	0.124715362938485	0.0967610958544282	1.28889986039547	0.197432902609914	0.370797402401011
Vat1	69.439543560193	1.43272927573337	0.406726560676227	3.5225859686943	0.000427358413932217	0.00282424763011117
Vat1l	330.672161767083	0.729857361502375	0.190776917030288	3.825711060141	0.000130395160531079	0.00100122375658049
Vaultrc5	1.10553471773479	-3.17705280447459	3.26859040708642	-0.971994777194055	0.331053146850187	NA
Vav1	215.05373202708	-0.574366932507208	0.228831471864167	-2.50999972961826	0.0120731254050018	0.045384376522452
Vav2	7.87830153319224	0.275938235898522	1.13208498588196	0.243743393243175	0.807429563751684	NA
Vav3	693.475825101704	-0.437622884707727	0.139584920348248	-3.1351730804152	0.00171752744172901	0.00918988709080977
Vax1	0.189824342363611	-0.626443058608737	4.99432229706964	-0.125431043762693	0.90018231281145	NA
Vax2	9.49509549933109	4.00227223754378	1.27362429789366	3.14242767208728	0.00167553103589581	NA
Vax2os	0.701026810855095	3.3445502839637	4.29527516803322	0.778657979552717	0.436181215252047	NA
Vax2os2	0	NA	NA	NA	NA	NA
Vb10a	0	NA	NA	NA	NA	NA
Vbp1	2264.96663062709	-0.157934368321028	0.0999835039488968	-1.5796042555355	0.114197524094939	0.25064357647626
Vcam1	1967.83168859218	1.07796316767287	0.0923891161214756	11.6676423904255	1.8652072870801e-31	4.13789062764538e-29
Vcan	2977.86848050399	0.759244178340923	0.110919242035283	6.84501773010142	7.64664002487241e-12	2.55834220785755e-10
Vcl	4761.78863836187	0.465214534591907	0.0742509117237287	6.26543868340456	3.71777274476018e-10	9.72963393456293e-09
Vcp	24282.2396166647	0.0530873116923186	0.0645394818254253	0.822555592186439	0.41076076080943	0.598904971776742
Vcpip1	1160.62233269693	0.00209445276776773	0.112445830793715	0.018626326587511	0.985139200897366	0.992408380205472
Vcpkmt	0.379648684727222	-1.63140472700186	4.89056682204207	-0.333581931576729	0.738695054524494	NA
Vdac1	4720.04967662259	0.599837759888668	0.0874835141436499	6.85658053131841	7.0528329825807e-12	2.37621148618724e-10
Vdac2	4581.47210825553	0.0786110390864597	0.0779929433967286	1.00792502068536	0.313490458911876	0.506105286331085
Vdac3	5279.05244630212	-0.0892280869071991	0.0714751265073896	-1.2483795589781	0.211892091127	0.389868290030314
Vdelta6.4	0	NA	NA	NA	NA	NA
Vdelta6.4_copy2	0	NA	NA	NA	NA	NA
Vdr	37.0040713558075	0.765015884676957	0.572957059427245	1.33520631623198	0.181808830185919	0.349418010300006
Vdu1	3.39822141354012	-2.10042470528772	1.96129387093485	-1.07093829049012	0.284197177519021	NA
Vdu2	0	NA	NA	NA	NA	NA
Vegfa	2247.02061438877	0.383795128425448	0.0936437448116172	4.09845985118949	4.15908361250975e-05	0.00037043845393694
Vegfb	742.948077389424	0.355165259691874	0.138013009075365	2.57341870937637	0.0100699299595711	0.0393412056399391
Vegfc	268.426962085932	-0.239194039958671	0.202843452170364	-1.17920513282222	0.238316502716871	0.421400854589489
Veph-A	0.350513405427547	2.33211775754712	4.98840440118997	0.467507757989869	0.640136642899557	NA
Veph1	26.0215144654648	1.12590809247309	0.630351298258763	1.78615971059822	0.0740734024270276	0.183402895432304
Vezf1	3261.67022092292	0.154127038573481	0.0794971473212049	1.93877445628001	0.0525288077837626	0.142300471208314
Vezt	1011.15042217938	-0.0236079139763279	0.117119800188401	-0.201570647647552	0.840252393967066	0.913982446691241
Vgf	1.75662500516137	-0.809814474346417	2.4634591184096	-0.328730632586763	0.742359298510846	NA
Vgll1	31.6676357318555	-1.40544018726538	0.59506109530632	-2.36184183162218	0.0181843987217103	0.063041578300259
Vgll2	2010.81140236968	0.662911174427326	0.113666428142411	5.83207535647	5.47421844725421e-09	1.1960337880213e-07
Vgll3	1822.71955208926	0.34656872878838	0.0930524006679056	3.72444693850778	0.000195743876307624	0.0014248494176456
Vgll4	1464.58114438704	0.186967191220587	0.110818022273944	1.6871550979172	0.09157353283284	0.21380996493678
Vhl	1613.10232328708	0.253988149483756	0.108693925989967	2.33672808457761	0.0194533272675731	0.0664417288485089
Vil1	4.37255967409961	0.644443729322569	1.69596010309039	0.379987552860625	0.703954654781657	NA
Vill	952.787132012949	-0.331112827172658	0.124913381413259	-2.65073944381679	0.0080315774664498	0.0325050089997772
Vim	7111.93772278632	0.749360627800855	0.078227656843937	9.57922885630868	9.77721943975553e-22	1.04435188386129e-19
Vimp	1414.57479762138	-0.176838138133775	0.106177077985957	-1.66550202254732	0.095812640452133	0.220917536827592
Vip	0.631043485558459	3.21016889195801	4.48113428202391	0.716374178929566	0.473760334345729	NA
Vipar	4.71452096523275	-0.0537888328832634	1.46496196995405	-0.0367168800190428	0.970710749409145	NA
Vipas39	896.318080217608	0.0479716785381622	0.119400496776612	0.401771180465967	0.687852433711738	0.817643400719088
Vipr1	23.6607253172407	1.05888520751513	0.663992541878789	1.59472454994596	0.110773845658088	0.24533233825674
Vipr2	68.8210039971056	0.715010200860535	0.387757341757736	1.84396302496642	0.0651885289521524	0.167055018213975
Vit	12.2007176306126	-1.2584497061108	0.974250733815791	-1.29171029841764	0.19645748968199	NA
Vkorc1	650.146666910546	0.390602468843452	0.138027617175948	2.82988634329273	0.00465645425707252	0.0208852473987514
Vkorc1l1	1416.1005754748	0.603461678347541	0.110201014580859	5.4760083710913	4.35027117780851e-08	7.71597913702321e-07
Vldlr	200.403536338641	0.383172587452068	0.234753118560483	1.63223640990033	0.102629693364657	0.232180762208716
Vlgr1	0	NA	NA	NA	NA	NA
Vma21	1228.67743724598	0.0479769721967042	0.114732079485569	0.418165280467516	0.675826278605851	0.80989071200003
Vmac	473.532989764116	-0.0736626793509742	0.158368383257302	-0.465135008869125	0.641834776722578	0.783082957977796
Vmn1r-ps103	0	NA	NA	NA	NA	NA
Vmn1r-ps79	0	NA	NA	NA	NA	NA
Vmn1r-ps79_copy2	0	NA	NA	NA	NA	NA
Vmn1r1	0	NA	NA	NA	NA	NA
Vmn1r10	0	NA	NA	NA	NA	NA
Vmn1r100	0	NA	NA	NA	NA	NA
Vmn1r100_copy2	0	NA	NA	NA	NA	NA
Vmn1r101	0	NA	NA	NA	NA	NA
Vmn1r101_copy2	0	NA	NA	NA	NA	NA
Vmn1r103	0	NA	NA	NA	NA	NA
Vmn1r104	0	NA	NA	NA	NA	NA
Vmn1r104_copy2	0	NA	NA	NA	NA	NA
Vmn1r107	0	NA	NA	NA	NA	NA
Vmn1r107_copy2	0	NA	NA	NA	NA	NA
Vmn1r107_copy3	0	NA	NA	NA	NA	NA
Vmn1r107_copy4	0	NA	NA	NA	NA	NA
Vmn1r107_copy5	0	NA	NA	NA	NA	NA
Vmn1r107_copy6	0	NA	NA	NA	NA	NA
Vmn1r109	0	NA	NA	NA	NA	NA
Vmn1r11	0	NA	NA	NA	NA	NA
Vmn1r111	0	NA	NA	NA	NA	NA
Vmn1r111_copy2	0	NA	NA	NA	NA	NA
Vmn1r111_copy3	0	NA	NA	NA	NA	NA
Vmn1r111_copy4	0	NA	NA	NA	NA	NA
Vmn1r112	0	NA	NA	NA	NA	NA
Vmn1r113	0	NA	NA	NA	NA	NA
Vmn1r114	0	NA	NA	NA	NA	NA
Vmn1r115	0	NA	NA	NA	NA	NA
Vmn1r116	0	NA	NA	NA	NA	NA
Vmn1r117	0	NA	NA	NA	NA	NA
Vmn1r118	0	NA	NA	NA	NA	NA
Vmn1r118_copy2	0	NA	NA	NA	NA	NA
Vmn1r118_copy3	0	NA	NA	NA	NA	NA
Vmn1r119	0	NA	NA	NA	NA	NA
Vmn1r12	0	NA	NA	NA	NA	NA
Vmn1r120	0	NA	NA	NA	NA	NA
Vmn1r121	0	NA	NA	NA	NA	NA
Vmn1r122	0	NA	NA	NA	NA	NA
Vmn1r123	0	NA	NA	NA	NA	NA
Vmn1r124	0	NA	NA	NA	NA	NA
Vmn1r125	0	NA	NA	NA	NA	NA
Vmn1r126	0	NA	NA	NA	NA	NA
Vmn1r127	0	NA	NA	NA	NA	NA
Vmn1r128	0	NA	NA	NA	NA	NA
Vmn1r129	0	NA	NA	NA	NA	NA
Vmn1r13	0	NA	NA	NA	NA	NA
Vmn1r130	0	NA	NA	NA	NA	NA
Vmn1r130_copy2	0	NA	NA	NA	NA	NA
Vmn1r130_copy3	0	NA	NA	NA	NA	NA
Vmn1r130_copy4	0	NA	NA	NA	NA	NA
Vmn1r130_copy5	0	NA	NA	NA	NA	NA
Vmn1r130_copy6	0	NA	NA	NA	NA	NA
Vmn1r131	0	NA	NA	NA	NA	NA
Vmn1r131_copy2	0	NA	NA	NA	NA	NA
Vmn1r131_copy3	0	NA	NA	NA	NA	NA
Vmn1r131_copy4	0	NA	NA	NA	NA	NA
Vmn1r132	0	NA	NA	NA	NA	NA
Vmn1r132_copy2	0	NA	NA	NA	NA	NA
Vmn1r135	0	NA	NA	NA	NA	NA
Vmn1r135_copy2	0	NA	NA	NA	NA	NA
Vmn1r137	0	NA	NA	NA	NA	NA
Vmn1r137_copy2	0	NA	NA	NA	NA	NA
Vmn1r137_copy3	0	NA	NA	NA	NA	NA
Vmn1r137_copy4	0	NA	NA	NA	NA	NA
Vmn1r137_copy5	0	NA	NA	NA	NA	NA
Vmn1r137_copy6	0	NA	NA	NA	NA	NA
Vmn1r138	0	NA	NA	NA	NA	NA
Vmn1r138_copy2	0	NA	NA	NA	NA	NA
Vmn1r138_copy3	0	NA	NA	NA	NA	NA
Vmn1r138_copy4	0	NA	NA	NA	NA	NA
Vmn1r139	0	NA	NA	NA	NA	NA
Vmn1r139_copy2	0	NA	NA	NA	NA	NA
Vmn1r14	0	NA	NA	NA	NA	NA
Vmn1r142	0	NA	NA	NA	NA	NA
Vmn1r142_copy2	0	NA	NA	NA	NA	NA
Vmn1r143	0	NA	NA	NA	NA	NA
Vmn1r143_copy2	0	NA	NA	NA	NA	NA
Vmn1r148	0	NA	NA	NA	NA	NA
Vmn1r149	0	NA	NA	NA	NA	NA
Vmn1r149_copy2	0	NA	NA	NA	NA	NA
Vmn1r15	0	NA	NA	NA	NA	NA
Vmn1r151	0	NA	NA	NA	NA	NA
Vmn1r152	0	NA	NA	NA	NA	NA
Vmn1r152_copy2	0	NA	NA	NA	NA	NA
Vmn1r155	0	NA	NA	NA	NA	NA
Vmn1r155_copy2	0	NA	NA	NA	NA	NA
Vmn1r155_copy3	0	NA	NA	NA	NA	NA
Vmn1r155_copy4	0	NA	NA	NA	NA	NA
Vmn1r155_copy5	0	NA	NA	NA	NA	NA
Vmn1r155_copy6	0	NA	NA	NA	NA	NA
Vmn1r157	0	NA	NA	NA	NA	NA
Vmn1r157_copy2	0	NA	NA	NA	NA	NA
Vmn1r158	0	NA	NA	NA	NA	NA
Vmn1r159	0	NA	NA	NA	NA	NA
Vmn1r16	0	NA	NA	NA	NA	NA
Vmn1r160	0	NA	NA	NA	NA	NA
Vmn1r163	0	NA	NA	NA	NA	NA
Vmn1r163_copy2	0	NA	NA	NA	NA	NA
Vmn1r165	0	NA	NA	NA	NA	NA
Vmn1r165_copy2	0	NA	NA	NA	NA	NA
Vmn1r165_copy3	0	NA	NA	NA	NA	NA
Vmn1r165_copy4	0	NA	NA	NA	NA	NA
Vmn1r165_copy5	0	NA	NA	NA	NA	NA
Vmn1r165_copy6	0	NA	NA	NA	NA	NA
Vmn1r166	0	NA	NA	NA	NA	NA
Vmn1r166_copy2	0	NA	NA	NA	NA	NA
Vmn1r166_copy3	0	NA	NA	NA	NA	NA
Vmn1r166_copy4	0	NA	NA	NA	NA	NA
Vmn1r167	0	NA	NA	NA	NA	NA
Vmn1r168	0	NA	NA	NA	NA	NA
Vmn1r169	0	NA	NA	NA	NA	NA
Vmn1r17	0	NA	NA	NA	NA	NA
Vmn1r170	0	NA	NA	NA	NA	NA
Vmn1r171	0	NA	NA	NA	NA	NA
Vmn1r172	0	NA	NA	NA	NA	NA
Vmn1r173	0	NA	NA	NA	NA	NA
Vmn1r174	0	NA	NA	NA	NA	NA
Vmn1r175	0	NA	NA	NA	NA	NA
Vmn1r176	0	NA	NA	NA	NA	NA
Vmn1r177	0	NA	NA	NA	NA	NA
Vmn1r178	0	NA	NA	NA	NA	NA
Vmn1r179	0	NA	NA	NA	NA	NA
Vmn1r18	0	NA	NA	NA	NA	NA
Vmn1r180	0	NA	NA	NA	NA	NA
Vmn1r181	0	NA	NA	NA	NA	NA
Vmn1r183	0	NA	NA	NA	NA	NA
Vmn1r184	0	NA	NA	NA	NA	NA
Vmn1r185	0	NA	NA	NA	NA	NA
Vmn1r186	0	NA	NA	NA	NA	NA
Vmn1r186_copy2	0	NA	NA	NA	NA	NA
Vmn1r187	0	NA	NA	NA	NA	NA
Vmn1r187_copy2	0	NA	NA	NA	NA	NA
Vmn1r188	0	NA	NA	NA	NA	NA
Vmn1r189	0	NA	NA	NA	NA	NA
Vmn1r19	0	NA	NA	NA	NA	NA
Vmn1r191	0	NA	NA	NA	NA	NA
Vmn1r192	0	NA	NA	NA	NA	NA
Vmn1r193	0	NA	NA	NA	NA	NA
Vmn1r194	0	NA	NA	NA	NA	NA
Vmn1r195	0	NA	NA	NA	NA	NA
Vmn1r196	0	NA	NA	NA	NA	NA
Vmn1r197	0	NA	NA	NA	NA	NA
Vmn1r198	0	NA	NA	NA	NA	NA
Vmn1r199	0	NA	NA	NA	NA	NA
Vmn1r2	0	NA	NA	NA	NA	NA
Vmn1r20	0	NA	NA	NA	NA	NA
Vmn1r200	0	NA	NA	NA	NA	NA
Vmn1r201	0	NA	NA	NA	NA	NA
Vmn1r202	0	NA	NA	NA	NA	NA
Vmn1r203	0	NA	NA	NA	NA	NA
Vmn1r204	0	NA	NA	NA	NA	NA
Vmn1r205	0	NA	NA	NA	NA	NA
Vmn1r206	0	NA	NA	NA	NA	NA
Vmn1r207-ps	0	NA	NA	NA	NA	NA
Vmn1r208	0	NA	NA	NA	NA	NA
Vmn1r209	0	NA	NA	NA	NA	NA
Vmn1r21	0	NA	NA	NA	NA	NA
Vmn1r210	0	NA	NA	NA	NA	NA
Vmn1r211	0	NA	NA	NA	NA	NA
Vmn1r212	0	NA	NA	NA	NA	NA
Vmn1r213	0	NA	NA	NA	NA	NA
Vmn1r214	0	NA	NA	NA	NA	NA
Vmn1r215	0	NA	NA	NA	NA	NA
Vmn1r216	0	NA	NA	NA	NA	NA
Vmn1r217	0	NA	NA	NA	NA	NA
Vmn1r218	0	NA	NA	NA	NA	NA
Vmn1r219	0	NA	NA	NA	NA	NA
Vmn1r22	0	NA	NA	NA	NA	NA
Vmn1r220	0	NA	NA	NA	NA	NA
Vmn1r221	0	NA	NA	NA	NA	NA
Vmn1r222	0	NA	NA	NA	NA	NA
Vmn1r223	0.379648684727222	-1.63140472700186	4.89056682204207	-0.333581931576729	0.738695054524494	NA
Vmn1r224	0	NA	NA	NA	NA	NA
Vmn1r225	0	NA	NA	NA	NA	NA
Vmn1r226	0	NA	NA	NA	NA	NA
Vmn1r227	0	NA	NA	NA	NA	NA
Vmn1r228	0	NA	NA	NA	NA	NA
Vmn1r229	0	NA	NA	NA	NA	NA
Vmn1r23	0	NA	NA	NA	NA	NA
Vmn1r230	0	NA	NA	NA	NA	NA
Vmn1r231	0	NA	NA	NA	NA	NA
Vmn1r232	0	NA	NA	NA	NA	NA
Vmn1r233	0	NA	NA	NA	NA	NA
Vmn1r234	0	NA	NA	NA	NA	NA
Vmn1r235	0	NA	NA	NA	NA	NA
Vmn1r236	0	NA	NA	NA	NA	NA
Vmn1r237	0	NA	NA	NA	NA	NA
Vmn1r238	0	NA	NA	NA	NA	NA
Vmn1r24	0	NA	NA	NA	NA	NA
Vmn1r25	0	NA	NA	NA	NA	NA
Vmn1r26	0	NA	NA	NA	NA	NA
Vmn1r27	0	NA	NA	NA	NA	NA
Vmn1r28	0	NA	NA	NA	NA	NA
Vmn1r29	0	NA	NA	NA	NA	NA
Vmn1r3	0	NA	NA	NA	NA	NA
Vmn1r30	0	NA	NA	NA	NA	NA
Vmn1r31	0	NA	NA	NA	NA	NA
Vmn1r32	0.814185560632694	1.77816956273113	3.76958150944317	0.471715376966021	0.637129959880637	NA
Vmn1r33	0	NA	NA	NA	NA	NA
Vmn1r34	0	NA	NA	NA	NA	NA
Vmn1r35	0	NA	NA	NA	NA	NA
Vmn1r36	0	NA	NA	NA	NA	NA
Vmn1r37	0	NA	NA	NA	NA	NA
Vmn1r38	0	NA	NA	NA	NA	NA
Vmn1r39	0	NA	NA	NA	NA	NA
Vmn1r4	3.11032242964449	0.842422427117575	1.74886097329667	0.481697767850339	0.630020661985571	NA
Vmn1r40	0	NA	NA	NA	NA	NA
Vmn1r41	0	NA	NA	NA	NA	NA
Vmn1r41_copy2	0	NA	NA	NA	NA	NA
Vmn1r42	0	NA	NA	NA	NA	NA
Vmn1r43	0	NA	NA	NA	NA	NA
Vmn1r44	0	NA	NA	NA	NA	NA
Vmn1r45	0	NA	NA	NA	NA	NA
Vmn1r46	0	NA	NA	NA	NA	NA
Vmn1r47	0	NA	NA	NA	NA	NA
Vmn1r48	0	NA	NA	NA	NA	NA
Vmn1r49	0	NA	NA	NA	NA	NA
Vmn1r5	0	NA	NA	NA	NA	NA
Vmn1r50	0	NA	NA	NA	NA	NA
Vmn1r51	0	NA	NA	NA	NA	NA
Vmn1r52	0	NA	NA	NA	NA	NA
Vmn1r53	0.666035148206777	3.2788539483032	4.02319336048072	0.814987909979901	0.41507923053696	NA
Vmn1r54	0	NA	NA	NA	NA	NA
Vmn1r55	0	NA	NA	NA	NA	NA
Vmn1r56	0	NA	NA	NA	NA	NA
Vmn1r57	0	NA	NA	NA	NA	NA
Vmn1r58	0	NA	NA	NA	NA	NA
Vmn1r59	0	NA	NA	NA	NA	NA
Vmn1r6	0	NA	NA	NA	NA	NA
Vmn1r60	0	NA	NA	NA	NA	NA
Vmn1r61	0	NA	NA	NA	NA	NA
Vmn1r62	0	NA	NA	NA	NA	NA
Vmn1r62_copy2	0	NA	NA	NA	NA	NA
Vmn1r63	0	NA	NA	NA	NA	NA
Vmn1r63_copy2	0	NA	NA	NA	NA	NA
Vmn1r64	0	NA	NA	NA	NA	NA
Vmn1r65	0	NA	NA	NA	NA	NA
Vmn1r66	0	NA	NA	NA	NA	NA
Vmn1r67	0	NA	NA	NA	NA	NA
Vmn1r68	0	NA	NA	NA	NA	NA
Vmn1r69	0	NA	NA	NA	NA	NA
Vmn1r7	0	NA	NA	NA	NA	NA
Vmn1r70	0	NA	NA	NA	NA	NA
Vmn1r71	0	NA	NA	NA	NA	NA
Vmn1r72	0	NA	NA	NA	NA	NA
Vmn1r73	0	NA	NA	NA	NA	NA
Vmn1r74	0	NA	NA	NA	NA	NA
Vmn1r75	0	NA	NA	NA	NA	NA
Vmn1r76	0	NA	NA	NA	NA	NA
Vmn1r77	0	NA	NA	NA	NA	NA
Vmn1r78	0	NA	NA	NA	NA	NA
Vmn1r79	0	NA	NA	NA	NA	NA
Vmn1r8	0	NA	NA	NA	NA	NA
Vmn1r80	0	NA	NA	NA	NA	NA
Vmn1r81	0	NA	NA	NA	NA	NA
Vmn1r82	0	NA	NA	NA	NA	NA
Vmn1r83	0	NA	NA	NA	NA	NA
Vmn1r84	0	NA	NA	NA	NA	NA
Vmn1r85	0	NA	NA	NA	NA	NA
Vmn1r86	0	NA	NA	NA	NA	NA
Vmn1r87	0	NA	NA	NA	NA	NA
Vmn1r88	0	NA	NA	NA	NA	NA
Vmn1r89	0	NA	NA	NA	NA	NA
Vmn1r9	0	NA	NA	NA	NA	NA
Vmn1r90	0	NA	NA	NA	NA	NA
Vmn1r91	0	NA	NA	NA	NA	NA
Vmn1r93	0	NA	NA	NA	NA	NA
Vmn1r93_copy2	0	NA	NA	NA	NA	NA
Vmn1r94	0	NA	NA	NA	NA	NA
Vmn1r94_copy2	0	NA	NA	NA	NA	NA
Vmn1r95	0	NA	NA	NA	NA	NA
Vmn1r95_copy2	0	NA	NA	NA	NA	NA
Vmn2r-ps11	0	NA	NA	NA	NA	NA
Vmn2r-ps129	0.372966417437846	-1.60806050094012	4.892274031422	-0.328693873362755	0.742387085613014	NA
Vmn2r-ps159	0	NA	NA	NA	NA	NA
Vmn2r-ps160	0	NA	NA	NA	NA	NA
Vmn2r-ps54	0	NA	NA	NA	NA	NA
Vmn2r-ps60	0	NA	NA	NA	NA	NA
Vmn2r1	3.77891406133164	-0.275473364123565	1.64574396492004	-0.167385310227736	0.867066882853449	NA
Vmn2r10	0	NA	NA	NA	NA	NA
Vmn2r100	0	NA	NA	NA	NA	NA
Vmn2r101	0	NA	NA	NA	NA	NA
Vmn2r102	0	NA	NA	NA	NA	NA
Vmn2r103	0	NA	NA	NA	NA	NA
Vmn2r104	0	NA	NA	NA	NA	NA
Vmn2r105	0	NA	NA	NA	NA	NA
Vmn2r106	0	NA	NA	NA	NA	NA
Vmn2r107	0	NA	NA	NA	NA	NA
Vmn2r108	0	NA	NA	NA	NA	NA
Vmn2r109	0	NA	NA	NA	NA	NA
Vmn2r11	0	NA	NA	NA	NA	NA
Vmn2r110	0	NA	NA	NA	NA	NA
Vmn2r111	0	NA	NA	NA	NA	NA
Vmn2r112	0	NA	NA	NA	NA	NA
Vmn2r113	0	NA	NA	NA	NA	NA
Vmn2r114	0	NA	NA	NA	NA	NA
Vmn2r115	0	NA	NA	NA	NA	NA
Vmn2r116	0	NA	NA	NA	NA	NA
Vmn2r117	0	NA	NA	NA	NA	NA
Vmn2r118	0	NA	NA	NA	NA	NA
Vmn2r12	0	NA	NA	NA	NA	NA
Vmn2r120	0	NA	NA	NA	NA	NA
Vmn2r121	0	NA	NA	NA	NA	NA
Vmn2r121_copy2	0	NA	NA	NA	NA	NA
Vmn2r121_copy3	0	NA	NA	NA	NA	NA
Vmn2r121_copy4	0	NA	NA	NA	NA	NA
Vmn2r123	0	NA	NA	NA	NA	NA
Vmn2r124	0	NA	NA	NA	NA	NA
Vmn2r13	0	NA	NA	NA	NA	NA
Vmn2r14	0	NA	NA	NA	NA	NA
Vmn2r15	0	NA	NA	NA	NA	NA
Vmn2r16	0	NA	NA	NA	NA	NA
Vmn2r17	0	NA	NA	NA	NA	NA
Vmn2r18	1.3636117858554	-0.201204036596927	2.98388432811001	-0.0674302400738064	0.946239195868898	NA
Vmn2r19	0	NA	NA	NA	NA	NA
Vmn2r2	0	NA	NA	NA	NA	NA
Vmn2r20	0	NA	NA	NA	NA	NA
Vmn2r21	0	NA	NA	NA	NA	NA
Vmn2r22	0	NA	NA	NA	NA	NA
Vmn2r23	0	NA	NA	NA	NA	NA
Vmn2r24	0	NA	NA	NA	NA	NA
Vmn2r25	0	NA	NA	NA	NA	NA
Vmn2r26	0.50534608514284	0.795988949704808	4.5929453952695	0.173306861110223	0.862410230912779	NA
Vmn2r27	0	NA	NA	NA	NA	NA
Vmn2r28	0	NA	NA	NA	NA	NA
Vmn2r29	22.2362186835202	1.03364062640478	0.684152696839506	1.51083322652935	0.130830946898726	0.276260397463703
Vmn2r3	0	NA	NA	NA	NA	NA
Vmn2r30	0	NA	NA	NA	NA	NA
Vmn2r31	0	NA	NA	NA	NA	NA
Vmn2r32	0	NA	NA	NA	NA	NA
Vmn2r33	0	NA	NA	NA	NA	NA
Vmn2r34	0	NA	NA	NA	NA	NA
Vmn2r35	0	NA	NA	NA	NA	NA
Vmn2r35_copy2	0	NA	NA	NA	NA	NA
Vmn2r36	0	NA	NA	NA	NA	NA
Vmn2r36_copy2	0	NA	NA	NA	NA	NA
Vmn2r37	0	NA	NA	NA	NA	NA
Vmn2r38	0	NA	NA	NA	NA	NA
Vmn2r39	0	NA	NA	NA	NA	NA
Vmn2r4	0	NA	NA	NA	NA	NA
Vmn2r40	0	NA	NA	NA	NA	NA
Vmn2r41	0	NA	NA	NA	NA	NA
Vmn2r42	0	NA	NA	NA	NA	NA
Vmn2r43	0	NA	NA	NA	NA	NA
Vmn2r44	0	NA	NA	NA	NA	NA
Vmn2r45	0	NA	NA	NA	NA	NA
Vmn2r46	0	NA	NA	NA	NA	NA
Vmn2r46_copy2	0	NA	NA	NA	NA	NA
Vmn2r47	0	NA	NA	NA	NA	NA
Vmn2r47_copy2	0	NA	NA	NA	NA	NA
Vmn2r47_copy3	0	NA	NA	NA	NA	NA
Vmn2r47_copy4	0	NA	NA	NA	NA	NA
Vmn2r47_copy5	0	NA	NA	NA	NA	NA
Vmn2r48	0	NA	NA	NA	NA	NA
Vmn2r49	0	NA	NA	NA	NA	NA
Vmn2r5	0	NA	NA	NA	NA	NA
Vmn2r50	0	NA	NA	NA	NA	NA
Vmn2r51	0	NA	NA	NA	NA	NA
Vmn2r52	0	NA	NA	NA	NA	NA
Vmn2r53	0	NA	NA	NA	NA	NA
Vmn2r54	0	NA	NA	NA	NA	NA
Vmn2r55	0	NA	NA	NA	NA	NA
Vmn2r56	0	NA	NA	NA	NA	NA
Vmn2r57	7.19221958311734	0.0408834116301469	1.16104640836146	0.0352125559630678	0.971910250230187	NA
Vmn2r58	0	NA	NA	NA	NA	NA
Vmn2r59	0	NA	NA	NA	NA	NA
Vmn2r6	0	NA	NA	NA	NA	NA
Vmn2r60	0	NA	NA	NA	NA	NA
Vmn2r61	0	NA	NA	NA	NA	NA
Vmn2r62	0	NA	NA	NA	NA	NA
Vmn2r63	0.315521742779229	2.25552222546002	4.9936505487545	0.451678026613735	0.65150095017541	NA
Vmn2r65	0	NA	NA	NA	NA	NA
Vmn2r66	0	NA	NA	NA	NA	NA
Vmn2r67	0	NA	NA	NA	NA	NA
Vmn2r68	0	NA	NA	NA	NA	NA
Vmn2r69	0	NA	NA	NA	NA	NA
Vmn2r7	0	NA	NA	NA	NA	NA
Vmn2r70	0	NA	NA	NA	NA	NA
Vmn2r71	0	NA	NA	NA	NA	NA
Vmn2r72	0	NA	NA	NA	NA	NA
Vmn2r73	0	NA	NA	NA	NA	NA
Vmn2r74	0	NA	NA	NA	NA	NA
Vmn2r75	0	NA	NA	NA	NA	NA
Vmn2r76	0	NA	NA	NA	NA	NA
Vmn2r77	0	NA	NA	NA	NA	NA
Vmn2r78	0	NA	NA	NA	NA	NA
Vmn2r79	0	NA	NA	NA	NA	NA
Vmn2r8	0	NA	NA	NA	NA	NA
Vmn2r80	0	NA	NA	NA	NA	NA
Vmn2r81	0	NA	NA	NA	NA	NA
Vmn2r82	0	NA	NA	NA	NA	NA
Vmn2r83	0	NA	NA	NA	NA	NA
Vmn2r84	0.189824342363611	-0.626443058608737	4.99432229706964	-0.125431043762693	0.90018231281145	NA
Vmn2r85	0	NA	NA	NA	NA	NA
Vmn2r86	0	NA	NA	NA	NA	NA
Vmn2r87	1.1363895707013	2.34221325621833	3.32299879526832	0.704849264331195	0.480904046686904	NA
Vmn2r88	0	NA	NA	NA	NA	NA
Vmn2r89	0	NA	NA	NA	NA	NA
Vmn2r9	0	NA	NA	NA	NA	NA
Vmn2r90	0	NA	NA	NA	NA	NA
Vmn2r91	0	NA	NA	NA	NA	NA
Vmn2r92	0	NA	NA	NA	NA	NA
Vmn2r93	0	NA	NA	NA	NA	NA
Vmn2r94	0	NA	NA	NA	NA	NA
Vmn2r95	0	NA	NA	NA	NA	NA
Vmn2r96	0	NA	NA	NA	NA	NA
Vmn2r97	0	NA	NA	NA	NA	NA
Vmn2r98	0	NA	NA	NA	NA	NA
Vmn2r99	0	NA	NA	NA	NA	NA
Vmo1	2.06223238656832	2.15346365760786	2.33954537336833	0.920462446303161	0.357331148869478	NA
Vmp1	804.446545740103	-0.174168715641752	0.126880628571075	-1.37269745274148	0.169846421416947	0.333494743577393
Vnn1	7.30951514257675	-0.804092278418491	1.1799838667719	-0.681443451102648	0.495590936867616	NA
Vnn3	0.372966417437846	-1.60806050094012	4.892274031422	-0.328693873362755	0.742387085613014	NA
Vopp1	2042.05036909865	0.110352444598518	0.0935154556144804	1.18004498693187	0.237982322902099	0.420964805722309
Vprbp	2358.78665617821	0.285995645666643	0.0956202228799719	2.99095355619116	0.00278107787552222	0.0136917524633084
Vpreb1	9.93452726307373	0.739753710289205	1.00772498811404	0.734082928392649	0.462898197446367	NA
Vpreb2	0	NA	NA	NA	NA	NA
Vpreb3	8.68289101646623	-0.793380835716206	1.33287816186476	-0.595238828585975	0.551683838984304	NA
Vps11	1599.52004803455	-0.188386672818097	0.0979446862061212	-1.92339860502124	0.0544300093973665	0.14621474208458
Vps13a	241.047046902928	-0.294830461865457	0.241876293285171	-1.21893079251819	0.222870461216536	0.402277137406741
Vps13b	776.035021253796	-0.355081959289147	0.12901139766565	-2.75233014845237	0.00591728329695357	0.0254025677707861
Vps13c	105.894208973786	-0.14426644974803	0.317641419507218	-0.454180219858737	0.64969911859913	0.789205735843606
Vps13d	132.631702382675	-0.136336806708946	0.311141685152237	-0.438182388329735	0.661254074324571	0.798800682898577
Vps16	1404.35018210297	-0.322561688558178	0.10394271507615	-3.1032640269389	0.00191398802346522	0.0100692109807984
Vps18	1305.84589391099	0.0620118542446561	0.105426614451177	0.588199237616359	0.556398569057868	0.719124080470956
Vps24	1.79161666780969	-0.757026477012129	2.31165325237962	-0.327482712311133	0.743302816338988	NA
Vps25	1795.02953025071	-0.249433405347328	0.0938445110800791	-2.65794346921881	0.00786190792546245	0.0318989061016231
Vps26a	2364.26044612573	-0.240807400843688	0.0863603170328448	-2.78840339078542	0.0052968543113038	0.0231737376119541
Vps26b	2040.34257919349	0.291717269948529	0.0976330347701118	2.98789513851957	0.0028090591561272	0.0137965371360198
Vps28	1612.8040130525	-0.252743369097817	0.0982167851410308	-2.57332154310385	0.0100727578058987	0.039341594680677
Vps29	1635.73426667459	-0.181065102820933	0.104378946376817	-1.73468988820095	0.082795748306758	0.198853212955272
Vps33a	1841.70943509216	0.128228439689349	0.094459160639528	1.35750136695254	0.174621959413033	0.340077808939697
Vps33b	769.921148599134	-0.177651603626982	0.129060457232612	-1.37649910310477	0.168667164806553	0.331676055708509
Vps35	5890.92380305504	-0.0644151158506135	0.0846931674670005	-0.760570395194062	0.446913708016357	0.630391829169115
Vps36	1426.82915981683	-0.196997971465126	0.106631539398705	-1.84746438601559	0.064679865105887	0.166105726594282
Vps37a	1218.59309309064	-0.0135169114423779	0.113625342065805	-0.118960358636806	0.905306761927836	0.951703980972472
Vps37b	1297.3540298855	0.20868814568506	0.107094696025994	1.94863194377439	0.0513393944986037	0.139602879251342
Vps37c	1323.14854075371	-0.0349176309161208	0.113021166957379	-0.308947711797105	0.757361302156379	0.863134844246236
Vps37d	487.11533397154	-0.0380734599650481	0.170575975634914	-0.223205289158288	0.823375735627264	0.903857955827127
Vps39	1492.30959585577	0.0990239005404102	0.103430873019632	0.957392098214372	0.338369385280574	0.530992114021751
Vps41	2848.9363612284	-0.246044303044348	0.0985327817725693	-2.49708065293702	0.0125220472669154	0.0467671384586689
Vps45	715.208509685869	-0.0962172677913495	0.132449807848186	-0.726443241817565	0.467567090470413	0.648291596162647
Vps4a	1657.77191254819	0.1233778594435	0.0982966645834356	1.25515814769865	0.209421355258751	0.386912997159665
Vps4b	3253.49099739754	-0.279124520078441	0.0841031779643253	-3.31883439882425	0.000903940190369771	0.00536854099881882
Vps51	651.421868969123	-0.0722615276254472	0.138375227572025	-0.522214336289598	0.601521105332096	0.753076431575693
Vps52	1806.88305410737	-0.118037181581544	0.09414056407389	-1.25383975274355	0.209900256889946	0.387549514001667
Vps53	1029.41825108898	0.102329520116287	0.117856237010065	0.868257147116858	0.385253575869223	0.575148210377285
Vps54	2010.59603645259	-0.0975652092287897	0.0951583001084037	-1.02529373809372	0.30522460955749	0.497534991471628
Vps72	3163.29387003149	-0.148823713385523	0.0797540082699423	-1.86603427982956	0.0620365696227085	0.160980265243739
Vps8	504.721043917824	0.447822054907826	0.161368109008371	2.77515834857181	0.00551748364852986	0.0239738321381748
Vps9d1	0	NA	NA	NA	NA	NA
Vrk1	2215.57152373878	-0.188873923628484	0.0912008084464188	-2.07096764651433	0.0383618196416799	0.112411590984154
Vrk2	290.51088019241	-0.360882095728098	0.194565893071133	-1.85480656466424	0.0636238542755436	0.164095149106303
Vrk3	831.712537677231	-0.0595664512590697	0.124113237312819	-0.479936327089243	0.631272669306218	0.774857988802979
Vrtn	0	NA	NA	NA	NA	NA
Vsig1	0	NA	NA	NA	NA	NA
Vsig10	23.2423599376225	-0.445792137413767	0.675169743261605	-0.660266757897411	0.509082658506033	0.683135300172808
Vsig10l	93.0693334240716	-0.0593299862407562	0.390884111281747	-0.151784082617754	0.87935723689584	0.938241313802295
Vsig2	5.8418330843753	-1.24756313901072	1.47518395624687	-0.845700045562279	0.397720097732056	NA
Vsig4	0	NA	NA	NA	NA	NA
Vsig8	3.06534859983852	-1.9140654985965	1.9917537454625	-0.960995054211399	0.336554654612228	NA
Vsnl1	12.7636440019848	0.608247746282947	0.88934091995928	0.683930911793417	0.494018793323226	NA
Vstm2a	47.9080787051166	0.300795182344006	0.466051599163403	0.645411758878105	0.518660385190242	0.690143282683703
Vstm2b	67.3423451986166	0.764043897244932	0.407334595352814	1.87571570389977	0.0606943283624146	0.158209004878167
Vstm2l	12.3678341683293	2.89436126901032	2.29829605999274	1.25935092497155	0.207903606835566	NA
Vstm4	280.206666404481	0.994948902806006	0.212451240774724	4.68318706531356	2.82448526272926e-06	3.43126179347564e-05
Vstm5	147.967634860892	-0.190638756227596	0.273526454618266	-0.69696642869024	0.485823803581389	0.663093161158885
Vsx1	1.45191131348053	2.75790392773554	3.04868341235148	0.9046212921165	0.365666051348002	NA
Vsx2	6.60201311768304	2.01842723406993	1.2590361587603	1.60315271330837	0.108900942421851	NA
Vta1	1544.9445082566	-0.0758432705606072	0.106628283598762	-0.711286611777439	0.476906646278403	0.656093869215683
Vtcn1	3.63158953284645	-0.738372202117606	1.73668161258156	-0.425162676202936	0.670718090533491	NA
Vti1a	908.916960522473	-0.183130510237179	0.124085068716637	-1.47584646671212	0.139985113376584	0.290318615689679
Vti1b	1094.33941939019	-0.188304767067409	0.113620140947751	-1.65731854842534	0.0974550891891997	0.223596242817543
Vtn	0.350513405427547	2.33211775754712	4.98840440118997	0.467507757989869	0.640136642899557	NA
Vwa1	738.52639906642	-0.20957611448147	0.129974792505416	-1.61243661514394	0.106866962526656	0.239251917347366
Vwa2	759.392281931246	-0.689217375637827	0.149849044025997	-4.59941122826421	4.23686688367063e-06	4.89940821672257e-05
Vwa3a	6.72081017168572	0.687669267113855	1.36184266995127	0.504955001254632	0.613590441824171	NA
Vwa3b	8.71667070537487	-0.220319135792229	1.08219942320791	-0.203584599166712	0.838678129181261	NA
Vwa5a	1118.14323491385	-0.4154504363443	0.128283112670082	-3.23854346606597	0.00120141712796563	0.00681760345205523
Vwa5b1	0.997327635706929	0.794220452065122	3.39437946401125	0.233981044395834	0.814999694621222	NA
Vwa5b2	15.2636453585415	0.637620280644895	0.803909328637825	0.793149498246654	0.427690726905325	0.613356567078547
Vwa7	0	NA	NA	NA	NA	NA
Vwa8	898.347293281209	0.389355508605764	0.144365920919735	2.69700429384744	0.00699663681572066	0.0290753610612945
Vwa9	999.336375836544	-0.0465692200874263	0.116667980688592	-0.399160247846648	0.689775131884178	0.818851762419022
Vwc2	7.94744794867535	2.33226525780667	1.22713866215318	1.90057189927861	0.0573581091227377	NA
Vwc2l	0	NA	NA	NA	NA	NA
Vwce	163.576732376897	0.55468147799763	0.25569037474379	2.16934829304169	0.0300562513989653	0.0934478536380078
Vwde	33.6111455816709	-0.46049817896335	0.581338380927937	-0.792134484959172	0.428282264328975	0.614082753467616
Vwf	137.092420469777	0.841916782454845	0.287196448203947	2.93150137378082	0.00337327874277048	0.0160219629350298
WHIP	0.350513405427547	2.33211775754712	4.98840440118997	0.467507757989869	0.640136642899557	NA
Wac	5386.55695479591	0.0916880819777275	0.0732152651803148	1.25230826866389	0.210457557057866	0.388038661647031
Wap	0	NA	NA	NA	NA	NA
Wapal	3888.54705300949	0.0649600978036321	0.0820936514332522	0.791292586814087	0.428773273356671	0.614664539397873
Wars	3387.11383560723	0.126336212333831	0.0816112945199524	1.54802362928999	0.121616607563072	0.26135789583599
Wars2	329.785626048384	0.296728437538312	0.186565415163355	1.59047933551081	0.111726799949131	0.246617571198915
Was	44.7626179753802	-0.0271181141263486	0.481648674114356	-0.0563026861357249	0.95510067900438	0.977482997038264
Wasf1	1485.45997639288	0.172796798489242	0.100021046060271	1.72760439223078	0.0840591748232718	0.200917172377189
Wasf2	1391.08607254439	0.58885808713798	0.114809339448075	5.12900858038908	2.91272068391509e-07	4.40266585556139e-06
Wasf3	98.9685474751199	1.9475123664571	0.360050067712183	5.40900430551759	6.33761064796256e-08	1.08666284831891e-06
Wash1	249.081205474405	0.306454784684811	0.213701390986756	1.43403270923867	0.151562928839824	0.307648850488493
Wasl	1240.27841870371	0.137642591451484	0.111835615780029	1.2307581130703	0.218413345963269	0.397465982936691
Wbp1	2514.14975486665	-0.0574300916548065	0.0898600712600837	-0.639105788026647	0.522754114829006	0.693600793712123
Wbp11	3760.38463720138	0.0225814002000815	0.0783215779499729	0.288316461326981	0.773104507597172	0.872232838025697
Wbp1l	18.7135338950497	0.0165813115049645	0.752612015726178	0.0220316858600319	0.982422680006397	0.990992722761439
Wbp2	1468.85260080196	-0.0541043257159539	0.104204904099225	-0.519210935259202	0.603613654190124	0.75497518374721
Wbp2nl	3.82794586916124	0.0799385576602017	1.58039434023908	0.0505813996069542	0.959659084813405	NA
Wbp4	1323.8576246676	-0.158950654807975	0.11330780227851	-1.40282179701337	0.160669985454124	0.320717219026642
Wbp5	6636.83030471525	-0.397733995601779	0.0816621577789621	-4.87048109454002	1.11326853285686e-06	1.47278277466017e-05
Wbp7	0	NA	NA	NA	NA	NA
Wbscr14	0	NA	NA	NA	NA	NA
Wbscr16	1220.52573274415	0.0322210088553259	0.107326499161327	0.300214850079972	0.76401327849946	0.866939839153464
Wbscr17	17.9979231858981	-0.138212666028723	0.888027294064153	-0.155640110335098	0.876316706711417	0.936174760022124
Wbscr22	1912.44079170783	-0.038957683458221	0.093075391630317	-0.418560510741181	0.67553735467104	0.809746355308096
Wbscr25	1.62341945351565	-0.419249254666563	2.5753714352204	-0.162791762358226	0.870682394433543	NA
Wbscr27	324.795317573059	-0.848858265096447	0.189807801315178	-4.47219903088657	7.74193189846268e-06	8.25729718756153e-05
Wbscr28	0	NA	NA	NA	NA	NA
Wbscr9	0	NA	NA	NA	NA	NA
Wdfy1	1188.68737788516	-0.0542382686503108	0.11207061004835	-0.483965141502406	0.628410608246929	0.772851255515626
Wdfy2	281.525691078648	0.573833027097536	0.201061444492523	2.85401822585073	0.00431700545644708	0.0196438052009994
Wdfy3	3887.91586377072	-0.195240830566353	0.0847708797373851	-2.30315918828726	0.021269888125171	0.07132612721926
Wdfy4	65.2198588466188	0.021758557800596	0.413663108840221	0.0525997057402583	0.958050851433024	0.978383758541204
Wdhd1	2375.31095233445	0.0112207622767856	0.0967981529517268	0.115919177532049	0.907716596683424	0.953038668362327
Wdpcp	0	NA	NA	NA	NA	NA
Wdr1	7572.13403960561	-0.0594294837402264	0.0680665566886853	-0.873108419631654	0.382603985103033	0.572437172150419
Wdr11	2329.53810544884	0.00223154879327208	0.0934227642158362	0.0238865635373034	0.980943091970235	0.990185112420491
Wdr12	1349.95636495054	-0.249678504397711	0.106879446074268	-2.33607595818017	0.0194872830760268	0.0665104430665815
Wdr13	842.301596174229	-0.113300877814625	0.135184956286488	-0.838117501584381	0.401964714421551	0.590799223520412
Wdr16	0	NA	NA	NA	NA	NA
Wdr17	30.3194684564044	0.0648511547080067	0.611292374673637	0.106088604070401	0.915512052753173	0.956924008729706
Wdr18	3659.53469291004	-0.12089888978229	0.083910944037369	-1.44080001922573	0.149641188034794	0.304611505293685
Wdr19	746.536357782025	-0.152078830946813	0.134427185686862	-1.13131008560329	0.257924600833252	0.44479989947164
Wdr20	416.013684913077	-0.0244860023622683	0.16911221487391	-0.144791447386134	0.884875535062379	0.940995959852471
Wdr20a	81.6854203569142	-0.54135675130632	0.383558290909614	-1.41140672522678	0.158124721098297	0.316864713484914
Wdr20rt	0	NA	NA	NA	NA	NA
Wdr24	1168.81047916666	-0.291847645942728	0.11323250468982	-2.5774193262102	0.00995411141658188	0.0389626185198455
Wdr25	241.652743750995	0.135684787135132	0.225255724922694	0.602358884248994	0.546935272401553	0.712641784406831
Wdr26	1892.1896133298	0.313347368803035	0.110655150396359	2.83174680690998	0.00462944905787986	0.0207964658612547
Wdr27	0.732568300296941	-2.58370554576453	4.19728953202639	-0.615565241818606	0.538181497489838	NA
Wdr3	2110.91066193085	-0.0687076871020996	0.0961742737952026	-0.714408171653144	0.474974820446189	0.65441782064151
Wdr31	329.200451673792	-0.785326027138916	0.188676199844501	-4.16229512670994	3.15064779043697e-05	0.000288642573939651
Wdr32	0	NA	NA	NA	NA	NA
Wdr33	3797.70515884497	0.144335647176877	0.0790457511748336	1.82597603326756	0.0678538720279815	0.171809101781123
Wdr34	993.950754151813	-0.271470573121025	0.115461825241279	-2.35117167560565	0.0187143972197667	0.0643907439534803
Wdr35	1235.39866387103	0.0151186364743527	0.117984805670662	0.128140537999057	0.898037755784472	0.947724270961071
Wdr36	2149.74852488218	0.201938473648264	0.0903581143848598	2.23486816898539	0.0254260048455978	0.0816787217886283
Wdr37	791.283574731092	0.303288202360027	0.126749533010809	2.39281514618412	0.0167196624417499	0.0589624681853838
Wdr38	32.6237433332091	-0.992783257985538	0.587476527306184	-1.68991136128936	0.0910449137034268	0.212989561259477
Wdr4	337.08317328791	-0.131966981809676	0.183784900526077	-0.718051273156422	0.472725672957291	0.652324279114356
Wdr41	963.324116530759	0.102786980340615	0.117937655823621	0.871536572630675	0.383461245735919	0.57312512059618
Wdr42a	4.98851905141248	-0.582425584447481	1.40541030431664	-0.414416759759477	0.67856891690747	NA
Wdr43	0	NA	NA	NA	NA	NA
Wdr44	330.142123036523	-0.169153177005974	0.183328124784564	-0.922679906341447	0.356174040261735	0.54861872777552
Wdr45	650.43150175192	-0.317017890684318	0.137157300455834	-2.31134536499864	0.0208137861432625	0.0700431262977468
Wdr45b	3167.08932196514	-0.0200784325088912	0.0817197240577708	-0.245698731125144	0.805915454510232	0.892710159320752
Wdr46	1730.67016833492	0.00397905338216282	0.0994823286488545	0.0399975898856147	0.96809504774971	0.983509270716557
Wdr47	430.563475171133	-0.109350025635216	0.163530684671944	-0.668682002124441	0.503698350767551	0.678689050464221
Wdr48	2684.57987341665	0.165937039214233	0.0876397446824088	1.89339939105893	0.058304776357221	0.153731006595562
Wdr5	2768.12539624085	-0.0842585540446079	0.0837126019894325	-1.0065217427508	0.314164657924895	0.506853252100805
Wdr51b	0	NA	NA	NA	NA	NA
Wdr52	0.183142075074235	-0.600351483530965	4.99617208212857	-0.120162290982418	0.904354588717865	NA
Wdr53	306.500433075379	-0.269416468595969	0.199762519694195	-1.34868377215307	0.177438560085243	0.343675491797072
Wdr54	123.777664306846	0.2453484973892	0.303016529675141	0.809686843329089	0.418120181543365	0.60522917264157
Wdr55	806.986085704799	0.101060100272869	0.124569475268859	0.811274993771553	0.417207767094843	0.604333099096699
Wdr59	371.055929512113	0.325650305984715	0.179375398801713	1.81546805281084	0.0694520111938276	0.175025865329429
Wdr5b	232.207168271535	-0.202927528873498	0.218642920186362	-0.928123026807964	0.353343756305664	0.545818635878701
Wdr6	10231.528918179	0.127053238014539	0.0667946282635226	1.90214754266286	0.0571518685142857	0.151550191977933
Wdr60	495.549827329494	-0.109513963017598	0.153424875078643	-0.713795353989781	0.475353732987936	0.65475220457408
Wdr61	2408.92040274477	-0.193581660560973	0.090816823679615	-2.13156167236033	0.0330428974127659	0.100353534265393
Wdr62	512.699924857032	0.228056027466285	0.153064365143114	1.4899354742239	0.136241202954001	0.284600629667781
Wdr63	0.759297369454444	-2.63200429252024	4.13821122452405	-0.636024637148132	0.524760364013636	NA
Wdr64	0	NA	NA	NA	NA	NA
Wdr66	9.94632249732384	-0.384000156253728	1.0308587027653	-0.372505131133528	0.709516792353649	NA
Wdr67	15.5257125989003	-0.372943774844051	0.897987291934057	-0.415310749042802	0.677914433364765	0.811443488699432
Wdr69	0	NA	NA	NA	NA	NA
Wdr7	931.23155961377	0.378379637526431	0.131616729103267	2.87485975456472	0.00404206995606992	0.018574457860589
Wdr70	546.562459491186	-0.306245018842135	0.148424280872011	-2.06330808573171	0.039083366333937	0.113970099602704
Wdr72	6.53527291234211	-0.566910363854634	1.23679089519252	-0.458372038521828	0.646685176760834	NA
Wdr73	1186.44211315234	-0.274514538706583	0.11149511137707	-2.46212174969888	0.0138117772782469	0.0505527144735431
Wdr74	1202.01896850898	-0.22002289935313	0.107262184706274	-2.05126252048323	0.0402413882943435	0.116522252852296
Wdr75	1880.58547923989	-0.00576672730484029	0.10045312924711	-0.0574071444868028	0.954220871912428	0.977263137285313
Wdr76	224.500325713971	0.284878169155494	0.228614297228808	1.24610828197842	0.21272464470307	0.391111739974279
Wdr77	4044.8614043689	-0.105018718631204	0.0763580468094474	-1.37534579549002	0.169024265102518	0.332197070025667
Wdr78	165.661136951483	-0.0149836683733503	0.253678756013677	-0.0590655229030785	0.952899919415266	0.976326334941604
Wdr8	699.074284884754	-0.0424990599083344	0.1349915951003	-0.31482745186289	0.752892667260388	0.860414666499826
Wdr81	478.664271627485	0.157468342167952	0.16182128933852	0.973100281252473	0.330503464279338	0.523615386374225
Wdr82	2043.04534996416	0.909814939040251	0.276667038936301	3.28848330664255	0.00100728757794728	0.00589014066261143
Wdr83	567.087548582532	-0.270294671947843	0.15115444872942	-1.78820189693322	0.0737434403724499	0.182805640393799
Wdr83os	0.942439444528679	-2.94419239227141	3.46830397485029	-0.848885338084732	0.395945098120864	NA
Wdr85	39.290859550119	-0.710121480256009	0.515375450342501	-1.37787215084476	0.168242764653257	0.331286394626757
Wdr86	881.025694808512	-0.149461605529944	0.124893546495734	-1.1967119977256	0.231418829038106	0.413360524554625
Wdr89	101.495088919718	-0.26407005966349	0.3279975862093	-0.805097570123528	0.420763377891245	0.607956704327831
Wdr9	0	NA	NA	NA	NA	NA
Wdr90	1660.62562031342	-0.196545663203537	0.10083382895596	-1.94920360794173	0.0512711142775186	0.139496126015437
Wdr91	341.32723950757	-0.177587063551196	0.190423391494588	-0.932590592769919	0.351031392320188	0.543591656201658
Wdr92	717.628931079445	-0.057307185827866	0.132059578321899	-0.433949483680601	0.664325124955672	0.801112207138761
Wdr93	12.831761116171	-1.02289311663188	0.954577342524025	-1.07156651542474	0.283914779900425	NA
Wdr95	1.12558151960291	-3.2009224014131	3.20653489693678	-0.998249669595352	0.318158306610046	NA
Wdsub1	793.80728835088	-0.0455335099564784	0.125617383638857	-0.362477776860761	0.716995027529387	0.836223576267693
Wdtc1	239.603461389713	0.960463055953861	0.224548167796295	4.2773141521474	1.89161765007781e-05	0.000182945181181234
Wdvcf	15.7482580053408	1.32636037654279	0.812982999753853	1.63147369249342	0.102790406470681	0.232434947672452
Wdyhv1	355.422859191893	0.138911038997465	0.186809490260056	0.743597334397131	0.457120116356715	0.639533528462581
Wee1	2226.78132067115	-0.0767775114616288	0.0874438411165676	-0.878020801479661	0.379932430250551	0.570096320937872
Wee2	0.379648684727222	-1.63140472700186	4.89056682204207	-0.333581931576729	0.738695054524494	NA
Wfdc1	0	NA	NA	NA	NA	NA
Wfdc10	0.855859490570388	1.8226594413624	3.44672097152442	0.528809687938351	0.596937476511753	NA
Wfdc11	0.549426225222706	-2.16870413927426	4.72785908958933	-0.458707439917088	0.646444270642576	NA
Wfdc12	0	NA	NA	NA	NA	NA
Wfdc13	0.189824342363611	-0.626443058608737	4.99432229706964	-0.125431043762693	0.90018231281145	NA
Wfdc15a	0.366284150148471	-1.58440357564841	4.89403189837182	-0.323741979731584	0.746133385746024	NA
Wfdc15b	0.549426225222706	-2.16870413927426	4.72785908958933	-0.458707439917088	0.646444270642576	NA
Wfdc16	0	NA	NA	NA	NA	NA
Wfdc17	1.10981077488199	-1.1492336251729	3.34164886170987	-0.343912144193648	0.730912358594371	NA
Wfdc18	0	NA	NA	NA	NA	NA
Wfdc2	163.096851668175	-0.0136882010064731	0.261861356465995	-0.0522727033541912	0.958311403140021	0.978464238000361
Wfdc21	3.59067004516947	-0.0873138387295962	1.90004019211612	-0.0459536798705047	0.963347168985493	NA
Wfdc3	0.884994769870062	-0.792711155948648	3.63108223986073	-0.218312641682016	0.827185525367442	NA
Wfdc5	0	NA	NA	NA	NA	NA
Wfdc6a	0	NA	NA	NA	NA	NA
Wfdc6b	0	NA	NA	NA	NA	NA
Wfdc8	0	NA	NA	NA	NA	NA
Wfdc9	0	NA	NA	NA	NA	NA
Wfikkn1	20.1273039193519	-0.389002106201917	0.718654564454846	-0.541292194389671	0.588306199746494	0.743327988251608
Wfikkn2	35.1900767535622	0.288125469818557	0.555503879494544	0.518674091134563	0.603988032104791	0.754999630991184
Wfs1	470.953848582438	0.344677407278121	0.159842513313007	2.15635627927825	0.031055855828067	0.0959146371901321
Whamm	67.8329407998086	0.0577861820430123	0.390004945985065	0.148167818479987	0.882210328582546	0.939756304574128
Whrn	525.987873679472	0.308312956483652	0.155791346470769	1.97901207909196	0.0478146463083235	0.132491775512303
Whsc1	462.386925823128	0.01411106992499	0.160684679241646	0.0878183905994483	0.930021020652137	0.964503748213322
Whsc1l1	1470.24784140695	0.493828528666399	0.106876808608143	4.62053962031174	3.82743240587425e-06	4.47620237572642e-05
Whsc2	23.9360288705857	-0.403408759011809	0.651122388617501	-0.619559035388644	0.53554814357287	0.703910694587621
Wibg	21.9721570104583	-0.0557323434159093	0.691863649153574	-0.0805539407715556	0.935796697045143	0.967186666527448
Wif1	409.705143204	0.651246703203108	0.182353879434341	3.57133451299893	0.000355166929293785	0.0024022078425968
Wipf1	553.757419311571	0.751181030097897	0.158534101106049	4.73829305403136	2.15525977274976e-06	2.70250834113492e-05
Wipf2	235.083559734393	-0.190461031906103	0.246440205010605	-0.772848861645391	0.439611832287847	0.624305950521051
Wipf3	33.2891632866205	-0.743350460062802	0.579502136641344	-1.28273980898687	0.19958324800852	0.3734635210362
Wipi1	423.513506535832	0.398345031933725	0.169636201353934	2.34823126640643	0.018862805304519	0.0647777214792009
Wipi2	3806.61444269645	0.0182110092121592	0.0769246268642932	0.236738349661237	0.812859781770376	0.897878056889985
Wisp1	22.5664782338288	0.171382781115942	0.663564987547297	0.258275804679533	0.796194058012959	0.88609387331534
Wisp2	3.27116176604662	0.20434610914437	4.39552335655726	0.0464895969303691	0.962920025569563	NA
Wisp3	12.6818874941836	-0.249752090826615	0.95332263740989	-0.261980656942306	0.793336355031581	NA
Wiz	2252.38799896766	0.232019493210615	0.103702761594622	2.23735115288046	0.0252633984114896	0.0812998303775843
Wls	9087.59018463349	-0.597465494308753	0.0710007655708654	-8.41491622667683	3.93175791452679e-17	2.51981996122117e-15
Wnk1	1222.17712352722	-0.236462915544404	0.107946002876379	-2.19056666521689	0.0284831656337982	0.0896392947270558
Wnk2	302.328442528892	0.0914575401276809	0.194218395278462	0.470900503510767	0.63771178846172	0.779834123949966
Wnk3	242.336311679451	1.13560147249472	0.243833398830119	4.6572843504753	3.20407761440013e-06	3.80896943113354e-05
Wnk4	152.14100123492	0.368128788186676	0.272042327658998	1.35320408171232	0.17599044165279	0.341926996582219
Wnt1	0	NA	NA	NA	NA	NA
Wnt10a	571.380000627324	-0.366129827728325	0.148938456407921	-2.45826253714856	0.0139611071152629	0.0509714353984921
Wnt10b	99.3400628692538	-0.4494726114046	0.332725435251602	-1.35088142890163	0.176733418060663	0.342770126218529
Wnt11	1145.26194926526	1.11636685014036	0.112380372005981	9.93382412082555	2.96655252219618e-23	3.4498134975862e-21
Wnt16	24.8676456022486	0.3828322378052	0.649112541069674	0.58977790996663	0.555339554282542	0.718357135935549
Wnt2	184.652701223096	0.145608862207597	0.244954137678195	0.594433160377508	0.552222434958319	0.715991205674322
Wnt2b	24.0043052986369	2.52655332665021	0.759393841261377	3.32706586407591	0.000877656265637616	0.00524296335889009
Wnt3	1783.77184020584	-0.422652301920276	0.0950768034874964	-4.44537769905	8.77375833746313e-06	9.22139906896635e-05
Wnt3a	458.921366471067	-0.526163103972985	0.167521385254578	-3.14087125756147	0.00168446061210465	0.00902971079053869
Wnt4	2249.59794725978	-0.893082038804843	0.0886435422359412	-10.0749813948967	7.1274281973333e-24	8.70995886487679e-22
Wnt5a	2779.54895033018	0.30821835005305	0.0892854768167472	3.45205470185985	0.000556334926713819	0.00355128359593328
Wnt5b	625.627065198389	0.315663651391275	0.14004838401047	2.25396139785287	0.0241985965438965	0.0789465525255629
Wnt6	4850.02972105592	-0.731184487370201	0.0830061451713179	-8.80879946732975	1.26493241258247e-18	9.16599265800969e-17
Wnt7a	1329.60565445232	-0.271378679108635	0.10705090158611	-2.53504337738194	0.011243340273709	0.0429139668467134
Wnt7b	7139.99552796632	-0.780814542785427	0.0685699730928564	-11.3871204488889	4.84745430150063e-30	9.70837375383877e-28
Wnt8a	4.2733018220379	-0.630122484378309	1.54246287429546	-0.408517115633092	0.682894067477983	NA
Wnt8b	0.366284150148471	-1.58440357564841	4.89403189837182	-0.323741979731584	0.746133385746024	NA
Wnt9a	381.177402085844	0.699153390798443	0.172381304447151	4.05585392824772	4.99514707987754e-05	0.000435226712337366
Wnt9b	442.398359097469	-0.131272213905332	0.185892462572444	-0.706172870533547	0.480080639416061	0.658620761143526
Wrap53	679.774645180763	-0.0168013045575239	0.134919974638177	-0.124527925554247	0.90089729106622	0.949144365980484
Wrb	1613.04849723844	0.204230836412063	0.100194629380683	2.03834115335763	0.0415158269469756	0.119138394205559
Wrn	790.87741527294	0.0510491840586682	0.126756346545812	0.402734738336894	0.687143375630908	0.817459625939077
Wrnip1	1253.81305881925	0.0424709609082877	0.107985647226632	0.39330190630939	0.694096510425114	0.822016399501491
Wsb1	7410.85449912099	-0.0911858624963395	0.076548350210229	-1.19121917384125	0.233567554298852	0.416116151839566
Wsb2	1680.3410991107	-0.0223816620248593	0.108016619267091	-0.20720572608847	0.835849195585432	0.911582619901825
Wscd1	160.887917681612	1.0755012249635	0.267989730399891	4.01321805637346	5.98965346054544e-05	0.00050687090904381
Wscd2	42.4821039068135	2.17055413740232	0.634348295014129	3.42170721425833	0.000622292858920938	0.00389473221598955
Wt1	7.69606417371691	0.205868389783863	1.20999773466473	0.170139483642014	0.864900442710288	NA
Wt1os	5.46818003046211	0.712582841254163	1.37965739831824	0.516492603252649	0.605510403732354	NA
Wtap	2144.39226737579	-0.026018446875627	0.094241999360113	-0.27608122760858	0.782485678751942	0.877406180995568
Wtip	729.095117217906	-1.53618652224277	0.156915326724496	-9.78990742529525	1.24409740902047e-22	1.40155348734962e-20
Wwc1	1464.90794719056	-0.783544128958838	0.118119652033417	-6.6334781339956	3.27867565398326e-11	9.99545516499758e-10
Wwc2	2447.83869820964	0.00600412262879702	0.087560974982432	0.068570760318757	0.945331293951843	0.972327670611351
Wwox	215.065260135989	0.0638565599002872	0.225948637541652	0.282615379296172	0.777471689791822	0.87539172068385
Wwp1	770.545741544983	0.01808527909168	0.132256431465464	0.136744042548907	0.89123311557506	0.944386162895891
Wwp2	3841.95702463329	0.340985106651789	0.0791641207163974	4.30731881521625	1.65245353117417e-05	0.000162208168274551
Wwtr1	2319.34719669554	0.312540895765901	0.0871925634481219	3.58449027538751	0.000337737147399431	0.00229508466800179
X00696_gene	0	NA	NA	NA	NA	NA
X02930_gene	0	NA	NA	NA	NA	NA
X02930_gene_copy2	0	NA	NA	NA	NA	NA
X02969_gene	0	NA	NA	NA	NA	NA
X52449_gene	0	NA	NA	NA	NA	NA
X55823_gene	0	NA	NA	NA	NA	NA
X56719_gene	0	NA	NA	NA	NA	NA
X56722_gene	0	NA	NA	NA	NA	NA
X57330_gene	0	NA	NA	NA	NA	NA
X63927_gene	0	NA	NA	NA	NA	NA
X73024_gene	0	NA	NA	NA	NA	NA
X95399_gene	548.839437116685	0.164678345020239	0.158063860829495	1.04184691020472	0.297482661282896	0.489747685317886
X98059_gene	0	NA	NA	NA	NA	NA
X99384	0	NA	NA	NA	NA	NA
XT-I	0	NA	NA	NA	NA	NA
Xab2	2502.70881846378	-0.13254647860276	0.0851035489222143	-1.55747298768832	0.119358229042436	0.258197669185708
Xaf1	24.4975686140721	-1.65126096160113	0.691882258156083	-2.38662133930397	0.0170039950529213	0.0597897119393135
Xbp1	2604.24752284741	0.0232543040891485	0.0840331998434164	0.276727580676204	0.781989292264052	0.877202363399406
Xcl1	0	NA	NA	NA	NA	NA
Xcr1	9.33840763437821	-0.697463138782321	1.09230383847302	-0.638524844659833	0.523132086561693	NA
Xdh	20.5900456713179	1.71194808061772	0.743916036884741	2.30126519087659	0.021376646031548	0.0715366061208917
Xiap	373.475650778292	0.57793263391565	0.186931241006502	3.09168564229212	0.0019902349207691	0.0103944902417567
Xirp1	38.8382703050484	0.228844660459799	0.508819166383962	0.449756368428758	0.652886121704936	0.791856651082765
Xirp2	0	NA	NA	NA	NA	NA
Xist	1.55102991807684	0.795106426450011	2.6107238545158	0.304554012893668	0.760705849362551	NA
Xk	103.295316810797	0.772173871982487	0.332005255727211	2.32578809721295	0.020029857938496	0.0679761241405299
Xkr4	4.46154583820007	-0.767279501947837	1.50785502098541	-0.508854957054429	0.610853894384896	NA
Xkr5	234.280666240681	-0.192033950616095	0.214370630744448	-0.895803450077166	0.370357746936443	0.562030026782376
Xkr6	33.4224934239642	0.285586607324816	0.566106266400952	0.504475262463436	0.613927441419253	0.762210694946548
Xkr7	0	NA	NA	NA	NA	NA
Xkr8	177.2638815369	0.301638767895212	0.258046704100578	1.16893090708744	0.242431469892512	0.426667101024476
Xkr9	0	NA	NA	NA	NA	NA
Xkrx	5.17578691029572	0.404835988235479	1.37032038921956	0.295431631478567	0.767664172629465	NA
Xlp	0	NA	NA	NA	NA	NA
Xlr	8.21096729364307	-2.86896716358436	1.32612157199609	-2.16342696187799	0.030508355709172	NA
Xlr3a	2.73405611233837	-1.63483344538069	1.99886096268872	-0.817882522044769	0.413424271263659	NA
Xlr3b	0.372966417437846	-1.60806050094012	4.892274031422	-0.328693873362755	0.742387085613014	NA
Xlr3c	0.50534608514284	0.795988949704808	4.5929453952695	0.173306861110223	0.862410230912779	NA
Xlr4a	0.372966417437846	-1.60806050094012	4.892274031422	-0.328693873362755	0.742387085613014	NA
Xlr4b	1.79079078386896	0.489715260617149	2.45899713937666	0.199152432011893	0.842143507767173	NA
Xlr4c	0.350513405427547	2.33211775754712	4.98840440118997	0.467507757989869	0.640136642899557	NA
Xlr5a	0.379648684727222	-1.63140472700186	4.89056682204207	-0.333581931576729	0.738695054524494	NA
Xlr5b	0	NA	NA	NA	NA	NA
Xlr5c	0	NA	NA	NA	NA	NA
Xndc1	0	NA	NA	NA	NA	NA
Xntrpc	0	NA	NA	NA	NA	NA
Xpa	285.094197288894	-0.0246310216849621	0.195948175773409	-0.125701714689322	0.8999680445096	0.948858609477841
Xpc	1197.16048902909	-0.0676103256352252	0.119190998642333	-0.567243553668929	0.570548721128916	0.731186683138906
Xpnpep1	4015.10514313458	-0.0327916587798035	0.0770900050480968	-0.425368486606592	0.670568075034865	0.805530793235818
Xpnpep2	133.748061700202	0.850440754315456	0.313881589936979	2.70943177803517	0.00673985644624649	0.0282677749898659
Xpnpep3	512.133051178074	0.202066998229567	0.155759367117365	1.29730238360117	0.194527164585906	0.366629422732816
Xpo1	9724.29953176052	0.162651638529799	0.0752208407552634	2.16232146432659	0.0305934063785453	0.0947298518313557
Xpo4	883.041881208244	0.206362497829256	0.145553742464866	1.41777527897689	0.156256383799184	0.314158972237969
Xpo5	2239.85130371639	0.272483020465369	0.093024714013708	2.92914655373427	0.00339894124127756	0.0161120094343269
Xpo6	4767.7065025704	0.266487737414953	0.0763875818842452	3.48862643431727	0.000485509150083678	0.00315220258631546
Xpo7	4028.68566775855	0.0541163537683875	0.0805687511493466	0.671679193190851	0.501787950157992	0.677127291903261
Xpot	3721.53470682978	0.268875854736885	0.0867765395107108	3.09848556133882	0.00194512448002862	0.0101958178851373
Xpr1	730.145699612218	1.0836945977295	0.136539101139352	7.9368810010217	2.07328791323925e-15	1.04901093715474e-13
Xrcc1	2694.76233262008	0.163858500425168	0.0862545115207692	1.89970933156015	0.0574712750595658	0.152257171846213
Xrcc2	518.675307582896	0.183608364965389	0.149890514862756	1.2249498584584	0.220594113226351	0.399920431572038
Xrcc3	709.38039601541	-0.231397096221391	0.138218719394174	-1.67413717357263	0.0941036434333362	0.218022901399214
Xrcc4	194.523063740485	-0.143847425831196	0.240500260928405	-0.598117545801825	0.549761503626265	0.714645351328833
Xrcc5	2446.66940861716	-0.0448325399052647	0.0865418676792741	-0.518044515417844	0.604427210886856	0.755090027077818
Xrcc6	1772.67334599312	0.0704722332447404	0.0980968782288916	0.718394249818083	0.472514231305902	0.65227060525609
Xrcc6bp1	352.880913242582	-0.102817012924323	0.178318334106243	-0.576592493641536	0.564214771162751	0.726233860003892
Xrn1	1025.9185497107	0.0125561938392861	0.115288642223659	0.108910935171976	0.913273133228811	0.955433906863882
Xrn2	4338.00049167739	-0.0928267597556297	0.0746855736496505	-1.24290080693602	0.213904388316931	0.392352294178081
Xrra1	12.0860463604189	-0.174041223982447	0.983328747988797	-0.176991900560635	0.859514751558571	NA
Xtrp2	0	NA	NA	NA	NA	NA
Xxylt1	1619.80817156766	0.395084674659768	0.106143930815202	3.72215982228522	0.000197525926386316	0.00143420133861565
Xylb	352.89342722781	0.511126456697888	0.178325346840006	2.86625802644013	0.0041535555302065	0.019026134290209
Xylt1	91.9695836480054	0.0481827086068401	0.366944618086835	0.131307849282689	0.895531782725862	0.946196913744016
Xylt2	1404.74142155198	0.255326590999265	0.101626142351682	2.51241053818312	0.0119909503495486	0.0451411122984426
Y08382_gene	18.9742388883307	-0.359967756226121	0.737753014575776	-0.487924480299291	0.625603333955218	0.771358451032938
YAF2	0	NA	NA	NA	NA	NA
Yae1d1	1315.40158689635	-0.1289014175624	0.10757231923317	-1.19827682884663	0.230809264125911	0.412476092290945
Yaf2	16.4134104896943	0.057466790200186	0.784548178401405	0.0732482615883199	0.941608562308533	0.970134000320738
Yap1	2702.36407692871	0.650713106566912	0.0922894405470195	7.05078612146736	1.77909778434644e-12	6.49483292412042e-11
Yars	2973.05396689403	0.0617386815246514	0.0813220832170528	0.759187161497913	0.447740604924691	0.631187752763128
Yars2	1260.99291240076	-0.068925579763991	0.108427655831101	-0.635682651586206	0.524983286080739	0.695231882757744
Ybey	379.414215369285	0.108812729609433	0.182770874035662	0.595350491064572	0.55160921204801	0.715563587417444
Ybx1	13206.2141401685	-0.00177472049393047	0.067352613177541	-0.0263496902377391	0.978978421574134	0.989279489743984
Ybx2	38.8313699586355	0.0124869227566311	0.517043972930619	0.0241506011294453	0.980732481211229	0.990185112420491
Ybx3	5000.72226391154	-0.910455464108434	0.100157442664484	-9.09024272073671	9.88182036091636e-20	8.48189580978654e-18
Ydjc	111.726264615192	-0.822629431790454	0.31278493013916	-2.63001619491214	0.00853808007183474	0.0342187644902326
Yeats2	4860.06254403495	0.0899274094042656	0.080626891090921	1.11535256026251	0.264699370179671	0.452408809740574
Yeats4	1165.85086343608	0.124465143068394	0.113308654341385	1.09846104687993	0.272003218074886	0.460416293536783
Yes1	1292.79032036412	0.0067794296478092	0.112303812316932	0.0603668700816406	0.951863444362299	0.976096634028186
Yif1a	1067.72868058153	-0.155170941843746	0.114117523304388	-1.35974684124414	0.173910049668165	0.33930224816871
Yif1b	1393.29583036152	-0.03759585911875	0.111260880387897	-0.337907258936625	0.735433077154359	0.848938918713245
Yipf1	717.148261425823	-0.0638909400882866	0.131424586793579	-0.486141456838941	0.626866875447746	0.772217450942207
Yipf2	348.737696787383	-0.176784070587053	0.180127256165517	-0.981439868403968	0.326375873747211	0.519635651919486
Yipf3	1248.87352483874	0.00500112534839216	0.108284010104764	0.0461852617348913	0.963162589371247	0.980849138640209
Yipf4	1106.59250800745	-0.0940805216662087	0.1155491222568	-0.814203689553967	0.415528272174146	0.602929373315228
Yipf5	1766.98604684094	0.0385704596466989	0.094219998867936	0.409365953196003	0.682271121455643	0.814414966403549
Yipf6	924.951894698279	-0.176414531084262	0.128303631678814	-1.3749769104423	0.1691386031456	0.332341513966265
Yipf7	0.183142075074235	-0.600351483530965	4.99617208212857	-0.120162290982418	0.904354588717865	NA
Yjefn3	42.7802154696954	-0.492640688597653	0.506939511369742	-0.97179382855076	0.331153126708487	0.524116791475841
Ykt6	2647.14285796011	0.282356370545283	0.0853720066163875	3.30736481120831	0.00094178156576582	0.00556577466325538
Ylpm1	1183.10927028415	0.594876190697028	0.12268629488021	4.84875830081805	1.24236683281542e-06	1.62420033809595e-05
Yme1l1	2539.89582271834	0.278763721182279	0.0884549380921393	3.15147720630254	0.00162446841360469	0.00875040512670137
Yod1	475.54375611601	-0.150435222678662	0.158865482826866	-0.946934601537131	0.34367210480087	0.536569050587759
Ypel1	1425.81075103484	-0.28386758789289	0.105324958506386	-2.6951597410378	0.00703548932101873	0.0291947499306734
Ypel2	206.478649453529	0.99637280863273	0.228473997541107	4.36098995665125	1.29475310249247e-05	0.000130928048653166
Ypel3	1313.51000071111	-0.312636745669311	0.108640653453091	-2.87771414965119	0.00400567926427658	0.0184307259064672
Ypel4	26.0827643108565	-1.36502544731422	0.649925751706848	-2.10027906069173	0.0357043001320639	0.106419183113758
Ypel5	1178.02057847714	-0.291931632118387	0.114207384127817	-2.55615374038921	0.010583634640334	0.0409817431561807
Yrdc	1303.26409193423	-0.177120258713854	0.105680724400142	-1.67599398773251	0.0937393702689063	0.217318604385471
Ythdc1	2057.67645130757	-0.266549855302751	0.0907921852738117	-2.93582376609714	0.00332663257215497	0.0158212538556974
Ythdc2	420.79307935156	0.424569718126538	0.192786527277442	2.20227898765733	0.0276456075156384	0.0873082918036586
Ythdf1	3477.24201745818	0.222453438204003	0.0851273918023781	2.61318282510552	0.00897033022624472	0.0357153447170028
Ythdf2	5796.3566576413	-0.113891419730739	0.0700536370510369	-1.62577454255179	0.10399762581954	0.234356268841657
Ythdf3	5414.62241823169	0.160396302545041	0.0763478265182889	2.10086272078248	0.0356530187153493	0.106332270915271
Ywhab	9651.96801925623	0.214315872903832	0.0665474760285117	3.2204958879584	0.00127969028512711	0.00717462438240007
Ywhae	18188.5086762681	-0.021345158466492	0.0607365901743534	-0.351438208915212	0.725259621607966	0.841709758035161
Ywhag	5062.03943905289	0.569438058150424	0.0780865374135129	7.29239734545949	3.0448755847573e-13	1.21290347879006e-11
Ywhah	7461.00861173596	-0.0267071339036599	0.0690814710353372	-0.386603433647186	0.699049815567105	0.8250366950792
Ywhaq	13645.7310749519	-0.0529206838528721	0.0643900490185965	-0.821876744302338	0.411147049889252	0.599205586587234
Ywhaz	31969.8680823703	0.000921715037792994	0.0632638110688068	0.014569388442162	0.988375721145068	0.993865363722205
Yy1	364.180402205884	0.188877480566135	0.175215767453364	1.07797079744212	0.281046788535527	0.470696247466005
Yy2	259.684608603526	0.0896068345639867	0.208543923869597	0.429678472051855	0.667429545531252	0.80350092223749
Z12213_gene	0	NA	NA	NA	NA	NA
Z12226_gene	0	NA	NA	NA	NA	NA
Z22835_gene	0	NA	NA	NA	NA	NA
Z22845_gene	0.366284150148471	-1.58440357564841	4.89403189837182	-0.323741979731584	0.746133385746024	NA
Z83816_gene	0	NA	NA	NA	NA	NA
ZIPO-III	42.2785229751152	0.442101254596083	0.489983508850774	0.9022778248864	0.366909302204947	0.558812012863893
Zac1	0	NA	NA	NA	NA	NA
Zadh2	855.441529762596	0.460471288153186	0.121596511978293	3.78687908609901	0.000152551287040377	0.00114453150838826
Zak	1263.00918220074	0.101990994618357	0.11589263365185	0.880047259299892	0.378833708402444	0.569032757015325
Zan	3.73123347470711	0.0550261575753932	1.86410492026385	0.0295188092565115	0.976450817860218	NA
Zap70	5.15010180420252	1.84614793676792	1.41102698806032	1.30837181172966	0.190747228722624	NA
Zar1	10.7296421791172	0.272329649700453	0.997933758707526	0.272893513546592	0.784935072789821	NA
Zar1l	0.350513405427547	2.33211775754712	4.98840440118997	0.467507757989869	0.640136642899557	NA
Zbbx	0	NA	NA	NA	NA	NA
Zbed3	1802.41742158705	0.142837547424445	0.0937801904854423	1.52311001593261	0.127731183429698	0.271184364088403
Zbed4	880.102228789751	0.584716913787074	0.131790625361446	4.43671097381504	9.1343807307783e-06	9.55861902306409e-05
Zbed5	211.795369452657	0.525009323282793	0.229839592740569	2.28424231448842	0.0223572939996842	0.0739262048785707
Zbed6	283.765927780812	0.0204613722564827	0.209069882295115	0.0978685788304992	0.92203665063709	0.960739443174714
Zbp1	3.71801921346655	-0.888643390622384	1.6522388717298	-0.53784195846453	0.590686161918817	NA
Zbtb1	1585.96524236949	-0.0768322526052004	0.105772847354933	-0.726389187079184	0.467600218031457	0.648291596162647
Zbtb10	160.955537013331	-0.182902424987107	0.293503463538552	-0.623169562573433	0.533173101115462	0.701955042085564
Zbtb11	935.073313064485	0.00623010667978912	0.134775565374329	0.0462257877567455	0.96313028878259	0.980849138640209
Zbtb11os1	42.8064833714793	0.0595477665396778	0.509083253012556	0.116970586220029	0.906883362239162	0.952525597042802
Zbtb12	160.193455145623	0.591401176372937	0.267930223039317	2.2072955027778	0.0272934212955339	0.0864231741505488
Zbtb14	36.5802289711753	-0.404187720795284	0.549620898958924	-0.735393653263339	0.462099786020399	0.643256071018176
Zbtb16	33.4287749396872	1.24911020938432	0.557495418727461	2.24057484137814	0.025053627882773	0.0808579485384034
Zbtb17	1706.04084403429	0.119968725650248	0.101089359854075	1.18675917844791	0.235322624914393	0.41790052355487
Zbtb18	14.2178222781421	0.0984797221052207	0.858744653254012	0.114678701907552	0.908699795952207	NA
Zbtb2	751.392673185825	0.378861788844453	0.129828948145207	2.91816112089822	0.00352102362651126	0.016570874900226
Zbtb20	211.9916705325	-1.05051883275629	0.247547159182574	-4.24371193038613	2.19852544860319e-05	0.000209535604552928
Zbtb21	414.080800853627	0.286293030716852	0.169783712574965	1.68622199606127	0.0917530487631507	0.214159754477927
Zbtb22	726.284886759355	0.0419998036778986	0.137444355959301	0.305576779670277	0.759926902430854	0.864616216904916
Zbtb24	56.6792124692954	-0.206949165525191	0.426237273849837	-0.485525734659469	0.627303462308136	0.772366825574688
Zbtb25	387.429338240949	0.0479609854573935	0.169856043239752	0.282362549736876	0.777665528075161	0.875404911385154
Zbtb26	354.769051121775	0.189951683538502	0.192452280787867	0.987006663474563	0.323639371958125	0.51699122007712
Zbtb3	102.520074042475	0.274425080329088	0.316036403075675	0.868333766801468	0.385211641985956	0.5751451519401
Zbtb32	15.017006198082	-1.45307659390033	0.858719451786074	-1.6921435643248	0.0906186038750786	0.212095482531835
Zbtb33	110.876992591653	0.277317473258281	0.304272141395015	0.911412632082733	0.362078000289257	0.554073761107482
Zbtb34	666.211176050524	0.860105619838939	0.15029639481592	5.72272954978315	1.0482606626524e-08	2.15020181443068e-07
Zbtb37	189.915170621302	0.429662823087318	0.245485057992107	1.75026059264729	0.080073357509947	0.194256025453135
Zbtb38	209.288531575861	-0.211569334762875	0.228684621050187	-0.925157685686457	0.354883890413897	0.547142702851319
Zbtb39	119.05159727876	0.964294224395526	0.302260333584227	3.19027711298022	0.00142136431860313	0.00782890507038087
Zbtb4	111.244489275866	-0.101506675388324	0.32529216299059	-0.312047712601244	0.755004262987809	0.861888750504216
Zbtb40	435.888172566275	0.436961035508288	0.176105438127435	2.48124669036109	0.0130923728950178	0.0483958003450798
Zbtb41	1192.89732437564	0.396448323099376	0.112651915995913	3.51923284743564	0.000432796675073449	0.00285241709825665
Zbtb42	66.6677769122913	0.0469595355174597	0.429841565781012	0.109248474916881	0.913005412945171	0.955370624739456
Zbtb43	940.24520266765	0.104350057474341	0.126484374774546	0.825003544195413	0.409369578540373	0.597842630113549
Zbtb44	1242.34206359199	0.130728139986811	0.108261619273136	1.20752064179822	0.227231700516856	0.407547403165803
Zbtb45	514.670803233419	0.304938712635173	0.159423554215511	1.91275821277295	0.0557790129930218	0.149005810922448
Zbtb46	216.109303226914	0.0375765826530024	0.222386104014627	0.168970011950616	0.865820229199125	0.930177194599111
Zbtb48	516.685610278986	-0.0200722312975272	0.159609410248924	-0.125758445358722	0.899923136346173	0.948858609477841
Zbtb49	33.6624155889673	-0.151423467971665	0.546084308845474	-0.277289542143782	0.781557789011543	0.877047728991942
Zbtb5	1810.88470219474	-0.00120494947989939	0.0987711330855659	-0.0121994093036832	0.990266521098061	0.994958419330688
Zbtb6	557.120991451561	0.37805408581699	0.145368563196926	2.60065916249617	0.00930448461667007	0.0368904779137703
Zbtb7a	906.60020503158	-0.34142063756975	0.123890703480484	-2.75582128423004	0.00585449756397969	0.0251930333848365
Zbtb7b	50.5029298809117	-0.40768659482813	0.487739808559124	-0.835869018017032	0.403228593650864	0.591812348136942
Zbtb7c	19.8585580475983	-0.447963063684463	0.756554860229481	-0.592109161189692	0.5537774926659	0.717408269179972
Zbtb8a	196.750145583904	-0.0574997668319098	0.261517943406864	-0.219869298767209	0.825972947269426	0.905605983852275
Zbtb8b	120.192575785989	0.0138930848199088	0.308276251442728	0.045066996743633	0.964053907465364	0.981338557796303
Zbtb8os	401.451915607909	-0.343256105604191	0.173122147806905	-1.98273941233127	0.0473965447825632	0.131510135802302
Zbtb9	692.358463387852	-0.0113646719666445	0.140087862415339	-0.0811253150037366	0.935342293575078	0.967063588825742
Zc2hc1a	47.4293150516877	0.0204168139894124	0.470402049322977	0.0434029018768033	0.965380364519721	0.981858150400225
Zc2hc1b	0	NA	NA	NA	NA	NA
Zc2hc1c	42.5176039158964	0.742727264837005	0.555521455038813	1.33699114246652	0.181225528113796	0.348529223179639
Zc3h10	454.404570448095	0.200573639328636	0.160285178499028	1.25135487389966	0.210805033398605	0.388342515517678
Zc3h11a	3735.78899153779	-0.410448658182045	0.0814364899638131	-5.04010743051955	4.652705921794e-07	6.74970014006735e-06
Zc3h12a	22.9015892469972	0.525940958345123	0.70628401396622	0.744659298448001	0.456477710357361	0.638944727562915
Zc3h12b	77.720223634505	0.377858903677352	0.365238973019265	1.03455253023456	0.300877932601684	0.492917494673515
Zc3h12c	260.077281487073	0.224484853200238	0.21532119493662	1.04255808754134	0.297153009319305	0.48931670599342
Zc3h12d	6.44869295838382	0.0651098100547184	1.23698154464006	0.0526360399933569	0.958021900997876	NA
Zc3h13	1788.14670487188	-0.31295980852399	0.0951807307561387	-3.2880584760987	0.00100880883402828	0.00589186852437739
Zc3h14	5121.75357105134	0.0203571245441614	0.078380001348106	0.259723452335119	0.795077100933308	0.885534239241392
Zc3h15	2782.0458632351	-0.0277062397354679	0.082171261626174	-0.337176759698705	0.735983655636715	0.849228984600377
Zc3h18	2695.97454513416	0.51475645916265	0.0938490736993624	5.48493915679582	4.13611749099925e-08	7.40904524474649e-07
Zc3h3	502.968901679345	0.148718006268884	0.158895227903561	0.935950111473114	0.34929887445685	0.541966559077392
Zc3h4	998.441353145516	0.778471222201131	0.125784050506632	6.18895018140703	6.0566219335977e-10	1.52953569671592e-08
Zc3h6	196.419669379493	-0.298874378407097	0.237115899615012	-1.26045692799326	0.207504576421586	0.384405959917687
Zc3h7a	1558.21996762323	-0.241998866368578	0.101795411225798	-2.37730624057097	0.0174396025836278	0.0610237974413765
Zc3h7b	576.009677583696	0.516979808354861	0.150891360397015	3.42617235999874	0.000612151795606532	0.00383292613662449
Zc3h8	202.725081804161	-0.180832699094689	0.235017166309908	-0.769444640721402	0.441629396413968	0.625946633001754
Zc3hav1	73.1225951481029	-0.355891210309617	0.381223670661248	-0.933549613255412	0.350536266867718	0.542994195749543
Zc3hav1l	2452.30749372042	0.688274140370141	0.100733149275157	6.83264789518386	8.33613904158664e-12	2.76338218344091e-10
Zc3hc1	1767.72412533121	0.0773077199011017	0.0958015844939812	0.806956589595433	0.419691493778247	0.607016182575961
Zc4h2	821.450338371608	0.0956923015100146	0.132728514099525	0.720962651915627	0.470932493796775	0.650775904221322
Zcchc10	428.535758392544	-0.313194768024226	0.188573311217825	-1.66086476395617	0.0967406104290566	0.222452495995375
Zcchc11	2785.06910243419	0.088006675191084	0.0825129754536213	1.06657982829077	0.286161613330007	0.476550463589179
Zcchc12	750.008825597216	-0.265547135856313	0.133171246296946	-1.99402756405985	0.0461490423021123	0.129001609177353
Zcchc13	0	NA	NA	NA	NA	NA
Zcchc14	395.396778422453	0.130920571592798	0.181511740201915	0.721278807900585	0.470737992893549	0.650694196465201
Zcchc16	11.1635712502055	1.56659070661551	0.989931899037844	1.58252371515469	0.113530062846837	NA
Zcchc17	1123.79794963753	-0.17701220160734	0.115054048257481	-1.53851345770295	0.123923120596312	0.265207984416566
Zcchc18	853.214102277205	0.0757062562895688	0.132149037336211	0.572885416463221	0.566722279521227	0.728219467263072
Zcchc2	133.074311445934	-1.23523095930774	0.308133122219563	-4.00875748251291	6.1039061538675e-05	0.000515631673923664
Zcchc24	2418.49435918942	0.829579421444896	0.0923749662099478	8.98056535749574	2.6937897988228e-19	2.18227241005757e-17
Zcchc3	3141.25049657433	0.171753322935595	0.0816518109992595	2.10348455023432	0.0354234344234841	0.10586579273359
Zcchc4	744.174227013447	-0.0991487817451704	0.129048890709535	-0.768304021832591	0.442306585839767	0.626467043297264
Zcchc5	488.733206716712	3.14222178154664	0.173826257662502	18.0767958983937	4.85485460677938e-73	5.00050024498276e-70
Zcchc6	2442.54724651775	-0.0263321689909928	0.0943946170281118	-0.278958375170385	0.780276768970291	0.876701808364624
Zcchc7	433.053039560906	-0.461658379778588	0.163790383685995	-2.81859269994531	0.00482346808235448	0.0215072386356066
Zcchc8	1826.91947465963	-0.0520390716513983	0.10040521317211	-0.51829053499638	0.604255575741864	0.75507189887973
Zcchc9	581.452955704616	-0.0913754199609892	0.14306875295437	-0.638681878985359	0.523029903499175	0.693716998570465
Zcrb1	212.091066443384	-0.31697953366497	0.234696017544784	-1.35059613273789	0.176824840306145	0.342869606707805
Zcwpw1	265.156556412695	0.0545538250923915	0.204643336183811	0.266580022148344	0.789792539169133	0.882032869797003
Zcwpw2	2.33022381606121	1.08406866720658	2.21775224563809	0.488814144744412	0.624973283002646	NA
Zdbf2	1404.49685343415	0.273913596436549	0.107049830599795	2.55874852768869	0.0105049701479399	0.0407647119303802
Zdhhc1	756.280119304049	-0.319811488452714	0.13300730558146	-2.40446558220703	0.016196131247084	0.0574675719938363
Zdhhc11	0.379648684727222	-1.63140472700186	4.89056682204207	-0.333581931576729	0.738695054524494	NA
Zdhhc12	332.009088125366	-0.0528073890803638	0.190257765699604	-0.277557075718743	0.781352386428977	0.877021982743509
Zdhhc13	1021.50457363116	-0.179211452778334	0.115127975151204	-1.55662820042623	0.119558784388386	0.258378226403541
Zdhhc14	131.713910842835	0.582605607375564	0.302757627917625	1.92433007017112	0.0543132237095925	0.145982606876482
Zdhhc15	985.721240154512	0.441822616706763	0.124601557997098	3.54588356525247	0.000391299060471096	0.00262077680073999
Zdhhc16	1348.94137819799	-0.0225233317181133	0.109105953996202	-0.206435404239235	0.836450817779768	0.911901640716296
Zdhhc17	2.81057143158619	-0.153651626397214	1.85541353010006	-0.0828126042548197	0.934000546808689	NA
Zdhhc18	936.498612024824	-0.0112732111235283	0.11816268984412	-0.095404151161419	0.923993818970466	0.962090466427476
Zdhhc19	0	NA	NA	NA	NA	NA
Zdhhc2	280.638430771122	0.403655925542554	0.201771899515435	2.00055570925363	0.0454402906738862	0.127405987073195
Zdhhc20	2672.04868942577	-0.156127372792697	0.0852578829718583	-1.83123680005322	0.0670652061873939	0.170380597819278
Zdhhc21	21.0239289883664	0.540700703139889	0.713825841964227	0.757468658814661	0.448769135712263	0.6319875907836
Zdhhc22	0	NA	NA	NA	NA	NA
Zdhhc23	25.518371173108	-0.396524642212499	0.694827157344316	-0.570680978745919	0.568215914857509	0.729428780579123
Zdhhc24	322.706285579695	-0.409013019959094	0.193176044580193	-2.11730714772608	0.0342337886719378	0.103080232334379
Zdhhc25	0	NA	NA	NA	NA	NA
Zdhhc3	11.3932821430546	-0.349186968306368	0.962292557441958	-0.36286986281449	0.716702100486547	NA
Zdhhc4	744.451250140459	-0.134150495889378	0.129112515213217	-1.03902008002742	0.298795397600982	0.491104462254873
Zdhhc5	3618.60642648114	0.220625512243992	0.0811344798307751	2.71925712353316	0.00654287255345858	0.0276114200236678
Zdhhc6	2186.86846031061	-0.311940983192587	0.0954947432480656	-3.26657753696726	0.00108855993336138	0.00627128814984864
Zdhhc7	1165.60895234143	-0.0232115862460922	0.11100174326203	-0.209110105516983	0.834362286033092	0.9107875976228
Zdhhc8	897.268881948456	0.624652927743108	0.138917931704808	4.49656081167732	6.90614337938616e-06	7.50464111007901e-05
Zdhhc9	740.277178773219	0.371378576357179	0.13152605954488	2.82361212403278	0.00474858132838444	0.0212324163582337
Zeb1	1367.89566288279	0.737981092822188	0.119743128858766	6.16303498877683	7.13637308972838e-10	1.79279616644396e-08
Zeb2	1630.24285994691	0.429623065013106	0.0999507676193429	4.29834682860368	1.72076753863725e-05	0.000168226901065418
Zeb2os	0	NA	NA	NA	NA	NA
Zer1	1408.89817144755	0.117890009212228	0.10116729228978	1.1652976623566	0.243898525030519	0.428225585162558
Zf12	0	NA	NA	NA	NA	NA
Zfa	0	NA	NA	NA	NA	NA
Zfa-ps	0	NA	NA	NA	NA	NA
Zfand1	536.920057997409	-0.297859762067211	0.157276231723382	-1.89386380130907	0.0582430903769518	0.15359644536131
Zfand2a	799.369293969118	0.207660535330642	0.13601664160556	1.52672888316744	0.126828442110581	0.269784058892843
Zfand2b	556.842223378271	-0.341299258174563	0.162621855866082	-2.09872932735204	0.0358407678672236	0.106737685387312
Zfand3	1041.50313954349	0.552586321313274	0.112625047581323	4.90642475346586	9.27515487702148e-07	1.24185453413788e-05
Zfand4	20.9255684619254	-0.043783573271203	0.689167716981635	-0.0635310856738372	0.949343606445915	0.974544995023666
Zfand5	4611.65498419184	-0.138893519271281	0.0750537660481925	-1.85058694032884	0.0642289999459866	0.165212661295242
Zfand6	1948.73697550036	-0.208218266090587	0.0926086530227931	-2.24836728852259	0.0245527792571454	0.0797232778401342
Zfat	297.647848450336	0.0321310821063985	0.218568747982582	0.147006753723817	0.883126689539849	0.940037415159416
Zfc3h1	1188.38927478271	-0.111538278832002	0.115019296125704	-0.969735362578659	0.332178418984055	0.525105547221012
Zfhx2	131.833118995763	0.194997709911886	0.286341563787592	0.68099687426634	0.495873468257538	0.67240559185973
Zfhx2os	0.189824342363611	-0.626443058608737	4.99432229706964	-0.125431043762693	0.90018231281145	NA
Zfhx3	3888.91555998998	0.0226523190485201	0.0983000084358981	0.23044066230464	0.817749367275358	0.900863922298174
Zfhx4	1200.09506908622	0.632938905245771	0.111457218472362	5.67876099835313	1.3567389323821e-08	2.70089937164305e-07
Zfml	8.64399164913247	-0.455834593408763	1.09815969383189	-0.415089532031708	0.678076362246578	NA
Zfp1	516.852219845094	-0.15208857233618	0.151201304060065	-1.0058681258183	0.314479010741355	0.507101013146305
Zfp101	352.565827776239	0.0512703257784855	0.185416705072421	0.27651405928317	0.782153262698824	0.877278792850879
Zfp105	646.293142842727	-0.160168623584284	0.142098442243218	-1.12716663923829	0.25967203251843	0.446467821362361
Zfp106	6135.16468891837	0.543008660872083	0.0842016553792552	6.44890719103207	1.12659522483509e-10	3.15446662953826e-09
Zfp108	103.560437855198	0.199621052370195	0.318948331101246	0.625872697565011	0.531398443790142	0.700179601558283
Zfp109	178.558707869755	0.219917507123465	0.245659423264538	0.895212991225851	0.370673241391452	0.562152207155591
Zfp11	367.86410070918	-0.249060342953792	0.181946004771	-1.3688695350429	0.171040060225724	0.335062854021864
Zfp110	1135.93682816977	-0.2382846228705	0.112328743084421	-2.12131477952545	0.0338953214427739	0.102354143463336
Zfp111	294.524368097228	0.344287868380234	0.198371648536077	1.73556993109134	0.0826399064965045	0.198545060259846
Zfp112	77.1620986575443	0.179260146702413	0.370160699454542	0.484276550607792	0.628189615551944	0.772796233150964
Zfp113	820.024626199889	-0.18249184310202	0.126309638821732	-1.44479744225681	0.148514789742778	0.302954204002101
Zfp114	191.540142944641	0.0178897562599883	0.237622379458165	0.0752864957449762	0.939986765822268	0.969190875611892
Zfp119	8.52325694233939	-1.68741703662989	1.17026399259656	-1.44191143819258	0.149327359000488	NA
Zfp119a	0.556108492512082	-2.18509390517983	4.27233418176587	-0.511452010122644	0.609034584003506	NA
Zfp119b	92.4995759370929	-0.903608613599518	0.359603202919444	-2.51279356319287	0.0119779402696488	0.0451088792604689
Zfp12	1269.85820011034	0.213888727590435	0.107556739252551	1.98861297838538	0.0467439377668244	0.130076362675135
Zfp120	0	NA	NA	NA	NA	NA
Zfp128	321.771058516033	0.226824681841768	0.184828123454912	1.22721952483114	0.219740092855336	0.398874470110052
Zfp13	513.91834489053	0.0480179188823711	0.150708021151115	0.318615548897847	0.750018061188371	0.858355238084043
Zfp131	5.10512797439655	0.126983779242478	1.39102964834027	0.0912876151805896	0.927264058552269	NA
Zfp131_copy2	0	NA	NA	NA	NA	NA
Zfp133-ps	39.2813025153357	-0.188979548773355	0.512315822404013	-0.368873145253605	0.712222280962436	0.832563947597627
Zfp14	198.984394575131	-0.100462231288131	0.236510094989732	-0.424769316051785	0.671004847829792	0.805857739335885
Zfp141	12.6703250008245	-0.8977557438448	0.95135009401104	-0.943664955200374	0.345340887753102	NA
Zfp142	845.210433476904	0.304112349601672	0.135813454534727	2.23919162238755	0.0251434507137143	0.0810390163817077
Zfp143	915.896125764879	-0.185421975024321	0.129419659365555	-1.43271876879681	0.151938223542375	0.30810704309957
Zfp146	784.314914171754	1.36359696379741	0.127732088938505	10.6754455762005	1.3261972882599e-26	2.22369359264044e-24
Zfp148	3167.05836067749	0.141325580913534	0.0831608210540555	1.69942503118951	0.0892391289563673	0.209887563660255
Zfp157	1200.20415468604	0.059278799662985	0.112221689627056	0.528229434612727	0.597340102052386	0.750411766092668
Zfp160	533.824276826936	-0.0333394787543377	0.157108298633589	-0.212206987436689	0.831945555694573	0.909110453418901
Zfp161	1.045683832934	0.815595576611723	3.1011578615404	0.262997116891884	0.792552801305479	NA
Zfp167	12.0141931881172	-0.527031813277997	0.930889187656	-0.566159560414569	0.571285317624031	NA
Zfp169	178.068143577444	-0.349080472885288	0.252860329369063	-1.38052684561597	0.167424489831889	0.330177946304135
Zfp174	155.075922481611	0.244161458643753	0.259952179110231	0.939255287181949	0.34759968929793	0.540360879654608
Zfp180	1389.01051354513	0.0440348404742068	0.112555459644127	0.391227938772887	0.695628758624233	0.823052379181135
Zfp182	251.526411789493	-0.497431820041785	0.211388713356539	-2.35316168088308	0.0186145383463045	0.0641543123694336
Zfp184	702.374475081739	-0.104384070943667	0.135010796941909	-0.773153505556897	0.439431538653776	0.624234340201699
Zfp185	648.972774663115	-0.445929327566962	0.142279156093904	-3.13418591879086	0.00172331629953658	0.0092140233738663
Zfp187	0.183142075074235	-0.600351483530965	4.99617208212857	-0.120162290982418	0.904354588717865	NA
Zfp189	410.009425866344	0.258156341116006	0.172648848906966	1.49526824389728	0.134844449350604	0.282337296302558
Zfp191	1565.43188032644	-0.0422693901169662	0.0978986547111513	-0.431766812748158	0.66591090229662	0.802208455398267
Zfp192	0	NA	NA	NA	NA	NA
Zfp2	447.719986249145	-0.473296919206509	0.16355829898372	-2.89375055957032	0.00380670438433778	0.0176788010377297
Zfp202	416.991829434593	0.125918553206001	0.17109318040247	0.735964770248568	0.461752137922126	0.643198010449932
Zfp207	7052.07973705897	0.0536413432317236	0.0701053891698851	0.765152920009266	0.444180490635171	0.628072433316254
Zfp212	633.51555849766	0.152502898550484	0.141292940790562	1.07933841349186	0.280436894533717	0.469991753250259
Zfp213	522.266662377614	-0.131020362429725	0.156157543322941	-0.839026790776089	0.401454275900618	0.590590762955204
Zfp217	228.354768933629	1.19078528978433	0.241893598297846	4.92276479478427	8.5329987909939e-07	1.15644588877944e-05
Zfp219	2284.79198644468	-0.0308456203464546	0.0994432714021754	-0.310183081384225	0.756421735572837	0.862670153982941
Zfp229	358.716034578599	-0.518398922402058	0.212810803239994	-2.43596149495024	0.0148522654311408	0.0535055313550578
Zfp235	374.796931724061	-0.171398359772107	0.177683985715826	-0.964624690748597	0.334732827878112	0.527521257653082
Zfp236	496.641523776193	-0.00907087382605262	0.168276571822508	-0.0539045556241795	0.957011207081913	0.977931571844387
Zfp238	1.11889925231354	-3.19302334662263	3.20245188964234	-0.997055836170341	0.318737408196409	NA
Zfp239	463.440875885448	-0.0192602263659094	0.160830204421564	-0.119755032552374	0.904677204326203	0.951407131379748
Zfp248	446.271887319112	0.221583868274175	0.168520411063337	1.3148785175399	0.188550733652367	0.359029845508598
Zfp251	1004.34703815527	0.527094294827905	0.11594399449295	4.54611122493245	5.46461663353768e-06	6.07086069765897e-05
Zfp26	1531.02538471055	0.157410680779088	0.106571003498826	1.47704981290547	0.139662285073217	0.289815822529254
Zfp260	3911.90275951284	0.126400879845862	0.0770017366595342	1.64153284496359	0.100686854854734	0.229079275324277
Zfp263	1365.74224540265	-0.0721877348132329	0.103115430699204	-0.700067238469965	0.483885314480915	0.661825498891662
Zfp266	5674.82589454317	0.164694887957433	0.0734849319139092	2.24120624008171	0.0250127188442571	0.0808089532705528
Zfp27	393.681352943109	0.119428829498835	0.170100587086007	0.702107097598956	0.482612376370014	0.660711142813596
Zfp273	92.0275263217395	-0.344073546355187	0.335448773282607	-1.02571114804857	0.305027758013397	0.497534991471628
Zfp275	1665.06322377016	1.14305617091633	0.0973770389471938	11.7384568608232	8.09499818634678e-32	1.88273990076001e-29
Zfp276	151.20577865208	-0.418313614495443	0.264458671364913	-1.58177310782233	0.113701376231825	0.24993503738764
Zfp277	863.624245738707	-0.0491104254881097	0.124666530538283	-0.393934324441867	0.693629527917378	0.821800821014591
Zfp28	373.543631258678	-0.0156498028921843	0.178298823418705	-0.087772889310847	0.930057185777132	0.964503748213322
Zfp280b	2139.09550713869	0.239349076238774	0.0940429757547184	2.54510317562729	0.0109245453895908	0.041941412278461
Zfp280c	647.80468485835	-0.0895093649876531	0.137228350285554	-0.652265838665234	0.514229693609387	0.686782641645583
Zfp280d	15.74421105319	1.00276527502654	0.828638557398177	1.21013591037219	0.226226745606011	0.40628236503157
Zfp281	2240.86989084746	-0.214668291308413	0.0882903642723585	-2.43138980201966	0.0150410229482252	0.054101160118086
Zfp282	1801.30711859009	0.191429228753536	0.104080464062895	1.83924265208748	0.0658795038082842	0.168227810326803
Zfp286	616.330256700976	-0.0744660798619493	0.14746486177012	-0.504975076557783	0.613576341410113	0.761950640986379
Zfp287	291.962190874442	0.425590507205539	0.210362127914264	2.02313273508525	0.0430594643674111	0.12232416788378
Zfp292	3137.4605476053	-0.0464818240286859	0.0868836452407111	-0.534989340052528	0.592657228572959	0.746711859853391
Zfp295	0	NA	NA	NA	NA	NA
Zfp296	18.2820110341036	-0.824314970292869	0.76971841853416	-1.07093055128222	0.28420065760752	0.474380539726871
Zfp3	138.008594558193	-0.313474777287827	0.303593242113463	-1.0325486005735	0.3018151925177	0.494228375664915
Zfp30	113.848143162373	-0.264275139092997	0.304449189424826	-0.868043497150617	0.385370521035431	0.57520369664951
Zfp300	64.6525813405247	-0.0275630548588686	0.433639915010511	-0.0635620797458198	0.949318926635358	0.974544995023666
Zfp316	517.334334027164	-0.1436079480024	0.154169755483849	-0.931492351088568	0.351598939394604	0.544114263368768
Zfp317	1630.69446187103	-0.0492712699976046	0.113822400960127	-0.432878498274386	0.665103041468781	0.801436104117976
Zfp318	922.256786143715	0.0497532222524467	0.121880238830961	0.408214020005744	0.683116556059931	0.814902443612195
Zfp319	1382.15918921861	0.4618354763975	0.125400630825597	3.68288000911099	0.000230613725285129	0.0016487109165154
Zfp322a	2279.93018210418	-0.278776697980426	0.0929622954714265	-2.99881469757933	0.00271032092372312	0.0134259112745062
Zfp324	563.954794347695	0.233211440951993	0.144725577733838	1.61140445665305	0.10709159650664	0.239531692512138
Zfp326	2.59911996115301	0.0033908567450607	1.91393093514498	0.00177167142387186	0.998586411463577	NA
Zfp329	756.51958929201	-0.331432020973247	0.134595729058967	-2.46242598699433	0.0138000652034967	0.0505527144735431
Zfp330	1335.36973206059	-0.0729466040192914	0.116026910108973	-0.62870418552713	0.52954273743978	0.698628204380753
Zfp334	1724.33013539996	0.361878074756458	0.106297750127841	3.40438131871314	0.000663141100172859	0.0041111327018455
Zfp335	1392.04863603097	0.235019714841597	0.104996091643765	2.23836631594805	0.0251971767582185	0.0811758911647701
Zfp341	32.9134466873867	0.988325687829293	0.564149229941149	1.75188697489207	0.0797932446698433	0.193706833020057
Zfp345	1.83411648168812	-2.20583603127276	2.83314316991291	-0.778582619720052	0.436225620527174	NA
Zfp346	1226.31794606567	0.262980327071318	0.106864417775436	2.46087830304697	0.0138597369336054	0.0506933757049769
Zfp35	1124.71802168116	-0.228697097098502	0.110261366551978	-2.07413624780981	0.0380666589938848	0.111842139912759
Zfp352	0	NA	NA	NA	NA	NA
Zfp353	0	NA	NA	NA	NA	NA
Zfp354a	240.750334418826	0.0393700036837498	0.211634096925002	0.186028642150709	0.852422300172543	0.922132178603364
Zfp354b	25.4070786344408	0.437414957775122	0.628186976557943	0.69631331768747	0.486232634711311	0.663132163654595
Zfp354c	2057.31312439077	0.529289153494303	0.0956824819884666	5.53172474725418	3.17097229485278e-08	5.83562382494426e-07
Zfp358	1773.93750711287	0.0106059117617857	0.0960516833061939	0.110418801594305	0.912077242785936	0.954922953675539
Zfp36	2210.04019014531	-0.335462791843018	0.0947364039707433	-3.54101251242992	0.000398594675217795	0.00266468948383894
Zfp362	1591.02983276049	0.193033019581967	0.103776984649123	1.86007543228033	0.0628748544917786	0.162745539718443
Zfp365	292.152206802668	-0.747614229894733	0.199742248724495	-3.74289482905502	0.000181912380333843	0.00133767288343397
Zfp366	33.9273031459699	0.474215378654788	0.569764668705035	0.832300429811816	0.405239388074057	0.593875083520772
Zfp367	817.981980686654	-0.200080044845386	0.135445718670653	-1.47719726255724	0.139622767382056	0.28977551894779
Zfp369	205.633661161718	0.271994683710178	0.242876093898636	1.11989072017806	0.262760333252154	0.450053926297191
Zfp36l1	4386.71454973573	0.240961773149919	0.0756619855700425	3.1847138471783	0.00144897209072003	0.00795362677890478
Zfp36l2	3566.9026171072	0.303257023272086	0.0922549639983598	3.28716212254419	0.00101202552493635	0.00590826237634905
Zfp36l3	0	NA	NA	NA	NA	NA
Zfp37	735.065133460618	-0.0795200143193674	0.150318143252279	-0.529011419372769	0.596797528257829	0.750118275204031
Zfp382	174.561366914003	0.305856760659833	0.264800058601597	1.15504793418497	0.248070797676456	0.433387557850072
Zfp383	0	NA	NA	NA	NA	NA
Zfp384	2019.72332505416	0.16899410604772	0.0978608678298099	1.72688133464766	0.0841889772629301	0.201127410889902
Zfp385a	655.619643677295	0.159965127119259	0.135311146650748	1.18220213987356	0.237125503780256	0.4197066115762
Zfp385b	63.0908067947328	1.34953764138487	0.431527502630692	3.12735024571499	0.00176389655421661	0.00939962613148686
Zfp385c	12.1398905885329	-0.397492885375731	0.926130663855122	-0.429197413376988	0.667779565222639	NA
Zfp386	1064.5095562871	-0.295942564600684	0.130478809525764	-2.26812741223124	0.0233214420379234	0.0765350919860844
Zfp389	9.03873546797808	-0.963739913904101	1.11133301592359	-0.86719273169723	0.385836418008248	NA
Zfp39	366.315385768888	0.197635524382727	0.180297575265922	1.09616296331902	0.273007464480637	0.461466139703527
Zfp395	916.708575980123	0.327809612071132	0.133591170741078	2.45382692772775	0.0141344991635569	0.0515476676627442
Zfp397	2125.20567090506	-0.098495703267885	0.0887383245053961	-1.10995676126267	0.26701765921035	0.454960460177938
Zfp397os	8.05297396152489	-2.86600555327587	1.36992617855485	-2.0920875870109	0.0364306813495907	NA
Zfp398	336.286923126251	0.0608221881389173	0.188402046171818	0.322831887311081	0.746822562345635	0.856396131135114
Zfp40	250.261993125484	-0.444207213796428	0.210528388703647	-2.10996349011022	0.0348615007698074	0.104629263060243
Zfp407	832.948557775783	0.351102163447174	0.12375352394598	2.83710840913455	0.00455241518198151	0.0205335401446262
Zfp408	839.079443319339	0.27894058599567	0.131615104858979	2.11936605828447	0.0340595429412534	0.102755360822446
Zfp41	2328.79839830401	0.107870760143706	0.0873826071479395	1.23446488568462	0.21702972358316	0.396147925831541
Zfp410	89.3178040942893	-0.409956220268101	0.345002346429547	-1.1882708176068	0.23472673101631	0.417354293196238
Zfp414	556.069830486505	-0.325208169590325	0.152194389197057	-2.13679473537789	0.0326146905302662	0.0994599964746453
Zfp418	79.6693687129757	0.367278127087947	0.375063662320304	0.979242096703817	0.327460373043047	0.520557665007247
Zfp42	8.98060415684413	0.356768073736544	1.05945423344182	0.336747036799807	0.736307601871464	NA
Zfp420	187.19807044956	0.0183101413445661	0.23939803090974	0.076484093352754	0.939033968569641	0.968817322670327
Zfp422	5668.44455540426	-0.0772868340020885	0.0731621726641275	-1.05637696623495	0.290796025087322	0.4820968822441
Zfp422-rs1	0.666035148206777	3.2788539483032	4.02319336048072	0.814987909979901	0.41507923053696	NA
Zfp423	2328.73099922105	0.691970842447957	0.0935157959213149	7.39950759794835	1.36690402215404e-13	5.63164457127464e-12
Zfp426	609.635791091203	0.148642218791267	0.142245583442917	1.04496895575613	0.296037317741063	0.488267922493528
Zfp428	780.684788428095	-0.203842648738958	0.128654880269507	-1.58441442961159	0.113099440372593	0.248991439721036
Zfp429	0.379648684727222	-1.63140472700186	4.89056682204207	-0.333581931576729	0.738695054524494	NA
Zfp429_copy2	0	NA	NA	NA	NA	NA
Zfp433	0	NA	NA	NA	NA	NA
Zfp433_copy2	0	NA	NA	NA	NA	NA
Zfp438	177.553090302369	-0.00250426169797548	0.252479926948285	-0.00991865661656506	0.992086186781777	0.995715698506596
Zfp442	265.162879142522	-0.158271798102544	0.221778337761275	-0.713648590300601	0.47544450335304	0.654795490788195
Zfp444	1585.60349462044	0.120730503737628	0.101387141218954	1.19078713815296	0.233737159364041	0.416296195878475
Zfp445	4181.24270684603	0.312859932691964	0.0823136444325138	3.80082712712917	0.000144213891648394	0.00109220814998416
Zfp446	521.17651448633	-0.349014367634631	0.15136139958833	-2.30583470147524	0.021119870417914	0.0708911851551024
Zfp449	426.927052934994	0.226185617263691	0.163615163775114	1.38242453844057	0.166841385944894	0.329163057234283
Zfp451	617.657453079993	0.300445739740213	0.141878768991321	2.11762296696127	0.0342070115052085	0.103042637540235
Zfp454	241.880188359681	0.101929192649524	0.210486722119679	0.484254738840811	0.628205093272927	0.772796233150964
Zfp455	44.369930430066	-0.202388009299147	0.516716119791201	-0.391681237622177	0.695293754811779	0.82282609309691
Zfp456	54.1094348406928	0.100326031349189	0.43319719391547	0.231594370319872	0.816853080481889	0.90046719456258
Zfp457	4.85937147779039	-2.01434123600254	1.61772453735024	-1.24516948930127	0.21306945528026	NA
Zfp458	57.0641023425759	-0.0984706349905931	0.425923340237782	-0.231193329146084	0.817164612208455	0.90046719456258
Zfp459	25.2105866865553	-0.628592931830624	0.646366059790204	-0.972502999360225	0.3308003734633	0.523961048477678
Zfp46	1158.24783107178	0.205126219504413	0.114083801382295	1.79803107030975	0.0721720842139931	0.180086771823115
Zfp462	473.6566946581	0.509546270201614	0.172145937762866	2.95996685616552	0.00307672140736173	0.0148657405307154
Zfp467	724.292999800986	0.331935204943187	0.132487941767386	2.5053993632566	0.0122313200217125	0.0458952991707247
Zfp472	360.608580746569	-0.249129663239955	0.177138687516256	-1.40641023557936	0.159602342618741	0.319074216154831
Zfp473	176.435640147088	-0.55358658352896	0.275266231288297	-2.01109515300178	0.0443154070593741	0.125005510523508
Zfp474	3.32741220430275	-1.31185098755023	2.15340152631278	-0.609199432395906	0.54239225650611	NA
Zfp488	16.88600982312	0.817387664916079	0.803184691007553	1.01768332248802	0.308828475444914	0.501380846847879
Zfp493	72.5031923090479	-0.291676381562002	0.405645906141167	-0.719041846956288	0.472115136249511	0.652157621913184
Zfp498	0	NA	NA	NA	NA	NA
Zfp503	465.497140785012	0.902370376662084	0.158117531116272	5.70695969189224	1.15012004837414e-08	2.34174828438681e-07
Zfp507	260.764027343364	0.268406115006801	0.215578975953511	1.24504773167065	0.213114205365802	0.391686964092549
Zfp509	12.0441617413358	-0.416963010039846	1.03139956418667	-0.404269135374951	0.686014819389337	NA
Zfp51	455.741030085758	-0.201560232051902	0.170516242821822	-1.18205883918354	0.237182354992899	0.41975571416269
Zfp511	399.81305869917	-0.00948264043122058	0.167571317073234	-0.0565886847274488	0.954872848380988	0.97744491188002
Zfp512	74.4282582952672	-0.723188918633605	0.381185590434957	-1.89720948740062	0.0578002951892817	0.152819995714969
Zfp513	689.309756759005	-0.121769185771283	0.13361312093581	-0.911356496416122	0.362107567592019	0.554073761107482
Zfp516	3116.42016275926	0.40117559101206	0.0860564769357114	4.6617710287136	3.13499866486851e-06	3.75159176327003e-05
Zfp518a	957.606717565773	0.131799961726455	0.131068479468288	1.00558091664094	0.314617207510418	0.507101013146305
Zfp518b	1015.8890682864	0.558386752052826	0.115681787344886	4.82692016495293	1.38660673922097e-06	1.78366361994348e-05
Zfp52	122.970466621095	-0.422332772339911	0.30693364565569	-1.37597418307693	0.168829626287249	0.331950260575692
Zfp521	3044.898650962	0.509155466110146	0.0959128284834265	5.30852310541678	1.10517077389708e-07	1.82132143538239e-06
Zfp523	1847.33938212149	0.00511457532084919	0.0927581618536297	0.0551388170985953	0.95602787159505	0.977832319710744
Zfp524	98.404201172716	-0.0465249925563992	0.338882385985323	-0.13728949771504	0.890801971441477	0.944234374315356
Zfp526	58.2916869533096	0.960278677404853	0.427436757792802	2.24659826254424	0.0246657133209019	0.0799459622583515
Zfp53	329.571636794924	-0.527455029710271	0.185485666244852	-2.84364307166462	0.00446009802255413	0.020237449177228
Zfp532	165.759507196964	0.577339529104441	0.265387334764855	2.17545999177387	0.029595663094339	0.092394341160504
Zfp534	18.4245231423044	-0.497480091549411	0.745671941401808	-0.66715678025136	0.504671994643275	0.679619925546882
Zfp536	295.46690023848	0.105557807905353	0.20177555872469	0.523144669119114	0.600873582475189	0.752490684102864
Zfp54	124.819953842445	-0.707694569801872	0.310304632505861	-2.28064455269937	0.0225694886700417	0.0745253095081294
Zfp541	5.61370615362229	-0.571143703978072	1.38843695960062	-0.411357318046591	0.680810546107496	NA
Zfp551	3.32019357387623	0.598580404517145	1.75179002356496	0.34169643419878	0.732579355867664	NA
Zfp553	2065.60927438914	-0.0132227672858269	0.0918171058374215	-0.144012024395978	0.885490974522315	0.941303343355089
Zfp558	512.859690563119	-0.0179721985974756	0.150343199126629	-0.119541147866211	0.904846642454065	0.951497745510655
Zfp560	345.014825550732	-0.140267182782282	0.190559662217948	-0.736080139677489	0.461681928429468	0.643198010449932
Zfp563	285.748561788549	0.141706829013803	0.195417190648288	0.725150272315843	0.468359846040263	0.648697652396736
Zfp566	261.265919393879	-0.196991373133502	0.21383131444298	-0.921246608087574	0.356921689585361	0.549137524628948
Zfp568	3485.86102473898	0.347262958368186	0.08508077508994	4.08156787477652	4.47329096877123e-05	0.000394766559177975
Zfp57	727.603657487784	0.142525859673139	0.130622740483522	1.09112593370462	0.275217472868327	0.463734045192951
Zfp572	2.85652141867108	0.587836038184089	2.05915065291443	0.285475002692053	0.775280252918433	NA
Zfp574	1172.6813023018	0.160190409227764	0.115635858469899	1.38530047121554	0.165960609721552	0.328035746478007
Zfp575	63.8536124241386	0.132270379016451	0.407299239987662	0.324749879279073	0.745370380668098	0.855662244916329
Zfp579	332.159945973125	-0.0746543030376426	0.185529977346894	-0.40238404653097	0.687401409126095	0.817459625939077
Zfp58	444.705388402485	-0.221237746642891	0.173060162714012	-1.27838633209015	0.201113240880055	0.375411382976102
Zfp580	320.310392231227	-0.019010425234444	0.198445025460598	-0.0957969351477578	0.923681851563739	0.961997406546253
Zfp583	186.266757900468	-0.209570638642376	0.244178842714573	-0.858266982972591	0.390745056498122	0.580163067823611
Zfp59	422.99158867362	-0.152215233442577	0.182439140786498	-0.834334303408659	0.404092626636285	0.592778807334205
Zfp592	1361.11438470524	0.506180142179386	0.113239962006977	4.46997802903008	7.82276327131091e-06	8.32503663264231e-05
Zfp593	0	NA	NA	NA	NA	NA
Zfp595	81.9904980866484	-0.356992516276667	0.35592334183131	-1.00300394584928	0.315858957421466	0.508306444028313
Zfp597	357.04463482783	0.063154548363847	0.180019203536042	0.350821174204354	0.725722510885037	0.842077739883693
Zfp598	729.804273416695	0.219203615706766	0.13572397767638	1.61506919749607	0.106295710542448	0.238268948549993
Zfp599	373.41604105547	-0.338651064511778	0.175168054795907	-1.93329237403674	0.0532001907244051	0.143849006234
Zfp60	1190.31319979473	-0.0749867880122773	0.111961872875196	-0.669752890752952	0.503015329018563	0.678212346371919
Zfp600	1.07481911223367	-1.20737499656033	3.38018484795559	-0.35719200306178	0.720948072192251	NA
Zfp605	191.797959933682	-0.0707400754228759	0.248859575149225	-0.28425699666351	0.776213439041221	0.874452952419876
Zfp606	1254.4823402614	-0.149224757187639	0.105669717030385	-1.41218091030499	0.157896699866998	0.316451759844629
Zfp607	190.913411669418	-0.0479469691672728	0.253451222950175	-0.189176318066922	0.849954627965609	0.920495406124246
Zfp608	522.639145241135	0.278972475588028	0.163600429293328	1.70520625644474	0.0881559635817404	0.208190140001424
Zfp609	521.744749792966	0.510980977518789	0.156536872546217	3.26428507997643	0.00109740685349781	0.00631767307648352
Zfp61	903.826623725151	-0.0144813683607292	0.119377523277796	-0.121307327904856	0.903447616055847	0.951056299895339
Zfp612	427.147338867156	-0.25850939551452	0.17413153388384	-1.48456393709233	0.137659374463734	0.286608169183807
Zfp616	0	NA	NA	NA	NA	NA
Zfp617	2.2993689630947	-1.37543933955594	2.21671660587921	-0.620484971289511	0.534938545408127	NA
Zfp618	977.876533348029	-0.302441818551649	0.12272792190713	-2.46432770841268	0.0137270541075537	0.0503418413608656
Zfp619	275.593657645559	0.500688938673726	0.204328857750808	2.45040736871513	0.0142694672985533	0.0519071004357574
Zfp62	1870.63677013692	-0.077206073319191	0.0978682281469971	-0.788877808263048	0.43018342723497	0.615348790922764
Zfp622	1290.80464010873	-0.222882935102475	0.105300497060286	-2.11663706558643	0.0342906618341318	0.103208378970608
Zfp623	609.048783592038	0.0486107821229292	0.150719888195311	0.322524005988757	0.747055754429166	0.856595418167031
Zfp626	73.1141992721037	0.404337844471684	0.403858313468857	1.00118737435094	0.316736229343214	0.50946307051078
Zfp628	129.944266246784	0.777315189363471	0.312873952310473	2.48443561256298	0.012975697110603	0.0481001419884049
Zfp629	1385.27041460596	0.336211474149697	0.104769467090408	3.20905969541271	0.00133169840100732	0.00740564073557948
Zfp637	1492.37831791581	-0.0744695087892693	0.100791345908055	-0.738848242558471	0.459999153810196	0.642128589246337
Zfp638	1373.0143534331	-0.101015516867169	0.117832827708974	-0.857278220604692	0.391291142101406	0.580565078380704
Zfp639	1090.20825473061	-0.153557753777793	0.112612645328651	-1.36359245739808	0.172695867308856	0.337664326317791
Zfp64	1807.55317325604	-0.235909531520028	0.0933692127358799	-2.52663083052186	0.0115162485915542	0.0436577370232952
Zfp640	0	NA	NA	NA	NA	NA
Zfp641	21.7216338476076	1.33901452922601	0.683949557224608	1.95776795975946	0.0502572466509613	0.1373856865795
Zfp644	3255.5949715859	-0.170246890397428	0.0810590863613324	-2.100281387808	0.0357040955426184	0.106419183113758
Zfp646	1086.28757299777	0.382846270509863	0.135849663799731	2.81816133953965	0.00482995331789018	0.0215279859799053
Zfp647	660.237838337873	0.154352905213855	0.136001938143566	1.13493165848061	0.256403954026388	0.443061116484183
Zfp648	8.55582034309994	1.34863416399483	1.12770167609128	1.1959139483319	0.23173014139977	NA
Zfp65	311.472729069042	0.148084129683917	0.199612286414935	0.741858792079031	0.458172895127471	0.640633486641921
Zfp651	822.294475100757	0.749770448037024	0.13009964864913	5.76304744726181	8.26085593026229e-09	1.7263991668751e-07
Zfp652	404.32381771081	0.127305857876375	0.166975680678394	0.762421553600814	0.445808446319351	0.629643101141409
Zfp652os	0	NA	NA	NA	NA	NA
Zfp653	441.848967974556	-0.0566348729210654	0.16730928075512	-0.338504072610044	0.734983358552536	0.848799894981931
Zfp654	640.233479426267	0.195587478131325	0.146388699525438	1.33608317284995	0.181522089372616	0.349006470500416
Zfp655	1342.76532304448	0.00779948836393445	0.114853916985765	0.0679079004758813	0.945858949603199	0.972567459589143
Zfp658	274.285813520976	0.376570640438694	0.216118501158055	1.74242667064998	0.0814338124070759	0.196605471030627
Zfp661	289.001673052587	-0.179664743375635	0.207519165868235	-0.86577421716177	0.386613990846256	0.57625311112429
Zfp663	20.3272276245929	1.51463580911919	0.840985415641467	1.80102506054031	0.0716989301007659	0.179209828235358
Zfp664	4216.12762717987	0.299630114321149	0.0746469857701466	4.01396133051871	5.970813258095e-05	0.000505573265893892
Zfp667	294.089340494036	0.340136372982097	0.202767129087922	1.67747294402245	0.0934500358542908	0.216961764131198
Zfp668	767.109415949689	0.304312104849205	0.129007079661248	2.3588791068543	0.0183302261902318	0.0634350023509734
Zfp672	631.729767070732	-0.0964984676230135	0.142411423582687	-0.677603419693254	0.498023177280301	0.673875782713892
Zfp677	146.214722093363	-0.667856365542988	0.288308734341463	-2.31646247925324	0.0205330307918823	0.0693248194846508
Zfp68	2204.64558133564	0.175433262291764	0.0944063250594011	1.85827869246452	0.0631294480518174	0.163181854616318
Zfp687	118.122341003199	0.479525929280503	0.306603831784141	1.56399196477788	0.117819455444431	0.256136973844217
Zfp688	390.064344635781	-0.520952806279143	0.186175339093416	-2.79818373806076	0.00513908694830868	0.0226295093317601
Zfp689	499.111290318886	0.244877817141911	0.154504833241851	1.58492010899489	0.112984487030526	0.248776347989035
Zfp69	254.934571945213	-0.302604083517527	0.212948535166834	-1.42101979372834	0.155311005191822	0.313009740722024
Zfp691	199.259008760147	0.5513872340553	0.235405990356607	2.34228208560039	0.0191662227772613	0.0656477274223533
Zfp692	506.895704826265	-0.508786859631005	0.163508092259584	-3.11169222635941	0.00186018323055926	0.00982918365139778
Zfp692-ps	0.739250567586317	-2.59613230245713	3.80683507090456	-0.681966056869455	0.495260414166763	NA
Zfp697	186.312753759782	0.188559468391484	0.248399402755053	0.759097913683081	0.447793987099636	0.631201299508968
Zfp7	487.319104297996	-0.104136546703053	0.17362615203353	-0.599774547113976	0.548656498558649	0.713788046663273
Zfp703	536.046480900456	0.864801790719694	0.177098500466514	4.88316834101715	1.04394671999116e-06	1.38687774018649e-05
Zfp704	1312.34732815426	-1.03894624645546	0.113245719279816	-9.1742650677007	4.54665199105135e-20	4.12344161704154e-18
Zfp706	8392.02189503167	-0.157744084070516	0.076101120866315	-2.07282208559873	0.0381888402437812	0.11199574462382
Zfp707	287.974240131441	-0.0191520895575852	0.208567569270853	-0.0918267860364891	0.92683566178934	0.963491884857363
Zfp708	161.270052596783	0.182140595284787	0.260651244278254	0.69879043082697	0.484683009607864	0.662539482277504
Zfp709	216.660592027352	0.20058580785706	0.224686387720955	0.89273680480445	0.371998135688255	0.563231112623334
Zfp710	1165.77106546375	0.115089528707978	0.120190542299587	0.957558943540715	0.338285210432985	0.530917798698699
Zfp711	614.660720153741	0.162529170411718	0.139098917148437	1.16844310325061	0.242628076997092	0.426814933563186
Zfp712	147.733371626839	0.10636152276615	0.274408754082772	0.387602513344262	0.698310208682314	0.824778560994223
Zfp715	937.800089532697	-0.0911219321678578	0.119628775317923	-0.761705801348331	0.446235612109475	0.629866633380837
Zfp719	743.882185548434	-0.0680017673370113	0.147916266429561	-0.459731502007553	0.64570895504567	0.786121604682077
Zfp72	111.003109159486	-0.0262446964261902	0.319368112134888	-0.0821769470056095	0.934506005056066	0.966476123711431
Zfp729a	209.855633120977	0.00244441128927586	0.228319506444103	0.0107060992174767	0.991457931911035	0.995669850139782
Zfp729b	0	NA	NA	NA	NA	NA
Zfp735	0	NA	NA	NA	NA	NA
Zfp738	295.462180869485	0.284036379491681	0.204247702820231	1.39064662940996	0.164332609064868	0.325728690407614
Zfp74	700.123931216939	0.120070380604666	0.134362644695971	0.893629184483201	0.371520326053018	0.562948042221207
Zfp740	5162.21024021749	0.0393825097170938	0.0719342319612135	0.547479393932066	0.584049423404998	0.74143144755722
Zfp746	1668.86666630974	-0.0881804488710819	0.0982458934897847	-0.897548444406489	0.369426335294129	0.561045577139688
Zfp747	209.058341660113	-0.151777563432898	0.235899983191677	-0.643397940853489	0.519965919223939	0.691306339222681
Zfp748	743.061359663325	-0.04735501143257	0.140242128239394	-0.337666092400813	0.735614829757852	0.849080752830243
Zfp750	200.730541517594	-0.248853898533192	0.253322521183671	-0.982359947194595	0.325922551044455	0.519430060351574
Zfp758	305.364697063535	-0.202131309754359	0.200884720983163	-1.00620549320573	0.314316730273178	0.507041867159551
Zfp759	79.2217863330125	-0.602301765982368	0.437144577822331	-1.37780907402027	0.168262243706405	0.331286394626757
Zfp760	778.632792559184	-0.155287148052472	0.132400457308367	-1.17285960493929	0.240852110888217	0.424496057039733
Zfp763	704.832672861744	-0.0461444321741041	0.131790914332203	-0.35013363711696	0.726238407918246	0.842386755775111
Zfp764	174.949851829196	-0.22195773470609	0.246250139021982	-0.901350698065093	0.367401885968332	0.559325928596215
Zfp768	989.290988498081	0.411581229488409	0.118259494031183	3.48032293610087	0.000500809732832704	0.00323696833144222
Zfp770	305.809763092817	0.539565312228229	0.18969347326874	2.84440630945601	0.00444942691100485	0.0201953843426786
Zfp771	1050.07228381562	0.268778314257468	0.144173721470791	1.86426702117085	0.0622842156308559	0.161414050917544
Zfp772	272.090833978937	0.264032024836458	0.21892932212837	1.20601490138284	0.227811744822545	0.408384554990192
Zfp773	132.562795537736	-0.0626442000753702	0.288209911301456	-0.217356161668732	0.827930792402706	0.906718464832309
Zfp775	303.251101668576	-0.0790264484711268	0.202886203830038	-0.389511198786729	0.696898028048714	0.823657354280447
Zfp777	368.334007319236	0.00171353186801753	0.175454419881434	0.00976625079707586	0.992207783142107	0.995715698506596
Zfp78	40.8436621858806	0.505306700546315	0.52963123464135	0.954072697182396	0.340046845296724	0.532754835851669
Zfp780b	4.51313412951004	-1.88153120557232	1.682220822294	-1.11848051137931	0.263361825413584	NA
Zfp780b_copy2	205.651860168327	0.146494190145591	0.243667983539428	0.601204097549759	0.54770405564403	0.713077737936818
Zfp780b_copy3	19.5335684490529	-0.0913557397867599	0.755087355424738	-0.120986981347836	0.903701346821493	0.951056299895339
Zfp781	10.2276070197155	-0.0596790369421557	0.981095596175195	-0.0608289724006658	0.951495416399638	NA
Zfp781_copy2	23.5355075000496	-0.267367251918052	0.657086802534237	-0.406897918032864	0.684082965165321	0.815578402633011
Zfp783	695.200179341823	-0.209838376752514	0.141875023528085	-1.4790367714792	0.139130487322566	0.288961778365461
Zfp784	178.344505195296	-0.453721557790839	0.257239363104986	-1.76381076486208	0.0777638445019827	0.190447458851663
Zfp786	161.358776696457	0.606263815865677	0.266658979862955	2.27355484588314	0.0229927649708282	0.0756976417532745
Zfp787	670.745544154205	0.0522671370243792	0.137104779463508	0.381220386545975	0.703039722996992	0.827249664886309
Zfp788	354.413924547626	-0.0749023423212479	0.18827450199259	-0.397835827626811	0.690751205798623	0.819400492564672
Zfp790	784.122245131899	0.0726135725016865	0.134729692081699	0.538957459040687	0.589916208500197	0.744494287289764
Zfp791	104.631889261778	-0.00137730026112305	0.315929738550889	-0.00435951445229711	0.996521621743894	0.997767100787873
Zfp799	1143.93579280166	0.0474440018835086	0.115299599661042	0.411484532669538	0.680717280570385	0.813520900532484
Zfp800	505.217717391856	0.0758601575165131	0.157863166572697	0.480543746609689	0.630840804289189	0.774584843141187
Zfp804a	3.64892957789602	1.97960895246107	1.7223750129009	1.14934839255878	0.250412351045435	NA
Zfp804b	6.83194208965571	0.00799767653184728	1.32478571497422	0.00603695861258807	0.995183233186567	NA
Zfp808	268.07229000526	-0.229081590299757	0.23882609699668	-0.959198317020361	0.337458848162114	0.530225164833297
Zfp809	275.046246882555	-0.0703813674938578	0.208154362184123	-0.338121030735844	0.735271982686165	0.848888870323018
Zfp81	378.418813270272	-0.120531470910644	0.172262737385825	-0.699695550760254	0.484117455649718	0.662017421571259
Zfp810	702.269491613592	-0.274313210417701	0.134953252946379	-2.03265356283552	0.0420875359441402	0.120131090323536
Zfp811	76.2040461316111	0.272755912978794	0.367919793469834	0.741346124399683	0.458483601826145	0.640819379503055
Zfp819	4.72037734858139	0.408961222276107	1.53858121122043	0.265804118296565	0.790390071340164	NA
Zfp82	252.582112635941	-0.129511715004154	0.21182283454137	-0.61141526731321	0.540924697825597	0.708276319909242
Zfp820	260.457669048253	-0.190065492028799	0.222295093875513	-0.855014335742547	0.392543211459051	0.581780348414322
Zfp821	1179.2901272152	0.103234555983148	0.117789094419101	0.876435602907633	0.380793270480941	0.570853410992324
Zfp825	390.351295360911	-0.521678583339974	0.171401726658212	-3.0436016807476	0.00233764427840872	0.0118567817427555
Zfp827	757.723997333055	0.560939043326975	0.149758400738437	3.74562655958575	0.000179944102029588	0.0013252267371127
Zfp828	0	NA	NA	NA	NA	NA
Zfp830	884.543059134635	-0.049162186627983	0.121343324780791	-0.4051494939404	0.685367627333576	0.81642220747766
Zfp831	10.8337802572486	1.64687719784324	1.00760841782963	1.63444168260383	0.102166141989515	NA
Zfp839	624.169402747596	-0.305804295838249	0.145902078654607	-2.09595571672545	0.0360861194307464	0.107357508188851
Zfp84	813.04101985596	0.22960964065821	0.132482206861083	1.73313568741327	0.0830715546049056	0.199307889875945
Zfp846	394.725414892022	-0.0973104499800127	0.183470980311748	-0.530386057864116	0.595844290578243	0.74935240451232
Zfp85	71.5718724881668	-0.431666920092691	0.387675783384536	-1.11347403834229	0.26550489234204	0.453301035705922
Zfp850	410.073528545673	0.2066820408042	0.189874166233159	1.08852112377626	0.276365116411142	0.465124297227902
Zfp85os	4.41663981417947	0.181997585460331	1.50017366270903	0.121317678069136	0.90343941836363	NA
Zfp862	0	NA	NA	NA	NA	NA
Zfp862-ps	1.54434765078746	0.809687427210314	2.43683651440031	0.33226990092504	0.739685465597813	NA
Zfp865	93.9450675096151	0.642286958334272	0.33237874649212	1.93239479092114	0.0533107964997484	0.144040038509719
Zfp866	1203.70754851127	0.214094535303929	0.120672554182356	1.77417753982731	0.0760337881107986	0.187100208968894
Zfp867	419.838251588807	-0.552949064201992	0.168354211466806	-3.28443856191276	0.00102185774829569	0.00595842649835176
Zfp868	796.179350127943	-0.252400473831775	0.127257310163866	-1.9833868365343	0.0473242363506312	0.131410646673619
Zfp869	1061.12103819123	-0.408491448407852	0.112898260553796	-3.61822623664964	0.000296629047625324	0.00205643791671018
Zfp87	483.084052145857	0.0898526829628899	0.154796749350913	0.580455877398306	0.5616072330161	0.723696560906728
Zfp870	413.034007237189	0.0148086913094722	0.167820614263992	0.0882411935769537	0.929684977253532	0.964503748213322
Zfp871	3087.81696360225	0.111343081442635	0.0857060925451329	1.29912679642934	0.193900418396057	0.365639340038073
Zfp872	1.77825213323094	-0.742354907261101	2.31614342004943	-0.32051335890299	0.748579205142875	NA
Zfp873	87.9296403444222	-0.407277587709963	0.343584435990603	-1.18537845445683	0.235867846522713	0.418520353782468
Zfp874	7.48198841401799	-0.592892124622455	1.17363895281809	-0.505174204723545	0.613436486277994	NA
Zfp874a	0	NA	NA	NA	NA	NA
Zfp874b	95.6842347136822	0.596773902378749	0.438559456211557	1.36075939972634	0.173589736244531	0.338814834413392
Zfp879	37.6178041198513	-0.931040561139265	0.538524716998759	-1.72887247650958	0.0838319210501822	0.200473681848031
Zfp882	253.76688499555	0.267654805065537	0.225011934515066	1.18951381686653	0.234237537231495	0.416794828094541
Zfp9	638.655551397248	0.743793990836973	0.145490965423958	5.11230363115379	3.18253745168216e-07	4.77546202427229e-06
Zfp90	825.958400579877	-0.173273359339008	0.125440198990122	-1.38132242083459	0.167179847408418	0.329781435231322
Zfp91	641.069483641757	0.303403959167468	0.136578454769932	2.22146281914345	0.0263196303129057	0.0839619450758733
Zfp91Cntf	0	NA	NA	NA	NA	NA
Zfp92	15.7112572482221	0.518227543523771	0.869392035663225	0.596080389819117	0.551121523967522	0.715188298741151
Zfp93	276.994663206405	-0.216426429872401	0.199205632542298	-1.08644734142468	0.277281126284973	0.466284996038403
Zfp930	394.250023444837	-0.1768283914554	0.171046131950428	-1.03380526317104	0.301227210644663	0.493377598534306
Zfp931	51.8583542690398	-0.0662775180560617	0.446189051892061	-0.148541336402165	0.881915566040737	0.939580529169371
Zfp932	571.666151324538	-0.185575908914232	0.1532144111693	-1.21121706174997	0.22581222539396	0.405803432548137
Zfp933	258.922968515307	0.20670405097467	0.20391099312201	1.01369743636621	0.310727147734034	0.503108631296291
Zfp934	0.372966417437846	-1.60806050094012	4.892274031422	-0.328693873362755	0.742387085613014	NA
Zfp935	12.0932649908454	-0.687735491681553	0.916654519031596	-0.750266842526576	0.453094008289938	NA
Zfp936	2.52095287402373	0.30876698650766	2.09591513827988	0.147318458113274	0.882880663964321	NA
Zfp937	213.306073242715	-0.368191638055284	0.231500984885805	-1.59045387317426	0.111732535116879	0.246617571198915
Zfp938	0	NA	NA	NA	NA	NA
Zfp939	0	NA	NA	NA	NA	NA
Zfp94	201.773318812248	-0.460468366827385	0.234512926614404	-1.96350953218245	0.0495869979755177	0.13604347618093
Zfp940	0	NA	NA	NA	NA	NA
Zfp941	119.380660823928	-0.213303804607495	0.313313244888723	-0.680800470734177	0.495997752165107	0.67240559185973
Zfp942	648.632564381637	-0.0671233843883382	0.138300092520399	-0.485345910946789	0.627430993588958	0.772366825574688
Zfp943	389.355278597002	-0.346673934856863	0.17262673315981	-2.00822855482023	0.0446190099623711	0.125665258526834
Zfp944	403.38341338319	-0.355112166710898	0.180188806917442	-1.97077816755622	0.0487492549947639	0.134398488194309
Zfp945	730.076460195601	-0.0699229407860898	0.130270973751025	-0.5367499664179	0.591440336596625	0.745960784896645
Zfp946	597.357179424415	-0.226651615192153	0.168127805262756	-1.34809120262966	0.177629050610372	0.343905868662937
Zfp947	59.340521719606	-0.503849839665624	0.420731939342078	-1.19755548022696	0.23109011663223	0.412875663714131
Zfp948	340.214094290835	-0.398004174174521	0.188091071013944	-2.1160184373931	0.0343432395071447	0.103323495450245
Zfp949	441.401856255479	-0.396476442400717	0.168571481906241	-2.35197815144816	0.0186738717594345	0.064281983951073
Zfp950	115.768589119791	-0.0969917694214009	0.313726968002163	-0.309159808731305	0.75719996522185	0.863134844246236
Zfp951	28.116962161102	0.0554776563711947	0.597523373117025	0.0928460021267308	0.92602590440975	0.96330208783643
Zfp952	0	NA	NA	NA	NA	NA
Zfp953	49.0962392395707	-0.53057365044808	0.469864981535398	-1.12920449767144	0.258811576843167	0.445619455292951
Zfp954	396.343251582386	0.0597298214366	0.169171675104785	0.353072235051189	0.724034287349781	0.840761348331764
Zfp955a	395.410431013469	-0.112239023027988	0.172808871531525	-0.649498038111501	0.516016514130727	0.688212923951635
Zfp955b	345.012248136156	-0.27173215459483	0.185929463300413	-1.46147979869001	0.143883815470473	0.296231384792151
Zfp956	0	NA	NA	NA	NA	NA
Zfp957	0	NA	NA	NA	NA	NA
Zfp958	275.408484080552	-0.0901703744158172	0.210413712353169	-0.42853848928092	0.668259117599282	0.804028948459088
Zfp959	199.077625704106	-0.429385857173776	0.233924176817531	-1.83557707892978	0.0664202296885334	0.169392994498816
Zfp960	38.3653850867138	-0.635914648138643	0.522360431540977	-1.21738671182018	0.223457116453927	0.402932552115246
Zfp961	0	NA	NA	NA	NA	NA
Zfp963	10.1442591598401	-0.0714208469492718	0.992817457459708	-0.0719375414006258	0.942651613712183	NA
Zfp964	63.3109930519032	0.719551672541834	0.408402377080889	1.76186945258479	0.0780913568665672	0.190860570511169
Zfp97	46.5947253625979	-0.345685150998781	0.469040086844671	-0.73700555814808	0.461118969327344	0.642913626353262
Zfpl1	1000.510146624	-0.268593867574889	0.115236590122041	-2.33080367347242	0.0197637143372645	0.0672152737602251
Zfpm1	160.429895701432	-1.02756257101607	0.26310756323012	-3.905484731799	9.40366959707756e-05	0.00075712404014438
Zfpm2	139.927448603212	0.160846413494446	0.279110709763047	0.576281768732551	0.564424743699606	0.726372584038225
Zfr	3207.73210707787	0.109123903002641	0.0795596490050312	1.37159859762252	0.17018843064048	0.333962121788965
Zfr2	269.736460749595	-0.111364984528833	0.209493740680409	-0.531590987717024	0.595009308025991	0.748694085666212
Zfx	1310.52709164834	0.184402241556037	0.106075628976675	1.73840347057084	0.0821397456041528	0.19764117238999
Zfy1	0	NA	NA	NA	NA	NA
Zfy2	0	NA	NA	NA	NA	NA
Zfyve1	689.471881691274	0.189226333129797	0.1484020595034	1.27509236571924	0.202276551208285	0.377143505097424
Zfyve16	982.893054153638	0.227364653448639	0.119065735034401	1.90957250113098	0.0561882785532018	0.149738491357821
Zfyve19	769.648668094286	-0.28569486337416	0.132772215823702	-2.15176693106872	0.0314157155999443	0.0967979955023926
Zfyve21	1064.80132198711	-0.0995540510717209	0.11287449125774	-0.88198892382511	0.377782797009187	0.568215058115775
Zfyve26	672.34725471733	0.34515615621633	0.17412356542513	1.98224838420702	0.0474514478408869	0.131611824940486
Zfyve27	1081.06263803812	-0.210855355106115	0.120638043233338	-1.74783467515531	0.0804926590883222	0.195043546303748
Zfyve28	181.713222348756	0.0463298181887885	0.249317232875316	0.185826778415907	0.852580604131942	0.922158139182614
Zfyve9	275.516729467567	1.61044437424248	0.21765408701714	7.39910008726671	1.37110483657627e-13	5.63285804656119e-12
Zg16	0	NA	NA	NA	NA	NA
Zglp1	9.12964825899615	1.4591459537365	1.06005686058413	1.37647894937679	0.16867340017026	NA
Zgpat	1292.1461808657	0.0169847763881606	0.108108011181867	0.157109322449635	0.875158690574461	0.935214785688731
Zgrf1	6.23724148795064	0.137408143162249	1.25925220422487	0.109118842676024	0.91310822983485	NA
Zhx1	1529.76720527574	0.0620598996583003	0.102531612508785	0.605275759736864	0.544995784930658	0.711400309468643
Zhx2	377.981653009142	0.216481714616013	0.189995923066203	1.13940189411633	0.254535566310338	0.441020606922237
Zhx3	361.669267467953	0.682253940643342	0.186490210752831	3.65839009934726	0.000253804532163992	0.00180022693251587
Zic1	35.4286824255272	1.10210318473792	0.591128826875066	1.86440439821563	0.0622649357110958	0.161398593017077
Zic2	13.2856545215746	1.25246793762749	0.874414007866846	1.43235118188799	0.152043342243945	NA
Zic3	99.3852099281847	0.768254409781258	0.381364281020719	2.01448968352523	0.0439581469198429	0.124216437112313
Zic4	59.2020498520916	-0.584971065695633	0.428382811470336	-1.3655334668724	0.172085441837431	0.336744751159689
Zic5	36.2975143959204	-0.602049326986219	0.54646211727181	-1.10172198210541	0.270582557291799	0.458819435106743
Zik1	1155.06067627772	0.183670156002369	0.10894105477355	1.68595903889636	0.0918036891381988	0.214243275185762
Zim1	302.437375977403	1.38114610411325	0.220857211673282	6.25357032106518	4.01173800017462e-10	1.04421050473859e-08
Zim2	0	NA	NA	NA	NA	NA
Zim3	0.350513405427547	2.33211775754712	4.98840440118997	0.467507757989869	0.640136642899557	NA
Zkscan1	3018.7141288591	0.221395070012727	0.100363712176591	2.20592747330011	0.0273890782561977	0.0866119536084148
Zkscan14	268.579174230465	-0.182900358324786	0.209538251799793	-0.872873362041513	0.382732107066215	0.572510060570002
Zkscan16	51.3755857816052	0.565982560515007	0.444103454251902	1.27443854601044	0.202508038925236	0.377447247757062
Zkscan17	1631.54080505928	0.125470508459432	0.0984170571858297	1.27488579771818	0.202349666660598	0.377231052779034
Zkscan2	250.342453206646	0.0546609888947825	0.21527123186583	0.253916830507342	0.799559811960433	0.888673692652184
Zkscan3	2296.27746743846	-0.010811892611951	0.0914383644790292	-0.118242410322536	0.905875587060394	0.95188559100859
Zkscan4	107.662106951503	-0.118334484235932	0.313485515724138	-0.377479909917319	0.705816991591979	0.828809282975634
Zkscan5	799.201641983155	0.262842649111358	0.128615244752419	2.04363525970287	0.0409895932604244	0.11802492797556
Zkscan6	415.023077908721	0.0407659726246737	0.165329795750388	0.246573658665988	0.805238192525733	0.892202777538461
Zkscan7	110.638294104776	0.290578675703905	0.317534734038872	0.915108315893191	0.360134769764195	0.552285800276475
Zkscan8	31.1557209392485	0.122076744594794	0.566543254856697	0.215476476947329	0.829395849999331	0.907606566131429
Zmat1	113.861017087854	0.0835696334788654	0.314153508033682	0.266015280242885	0.79022744096013	0.882245253843688
Zmat2	2065.14828552484	-0.00695982026623787	0.0906431374026883	-0.0767826496926998	0.938796453525455	0.968817322670327
Zmat3	114.274245119704	-0.0232013720686459	0.315070161221868	-0.0736387475686973	0.941297838720112	0.970065464328888
Zmat4	53.1289933544511	0.0806009835886215	0.452669453931595	0.178057041155689	0.858678179034361	0.92624101003064
Zmat5	558.548220348795	-0.234948543144104	0.152778095451962	-1.53784181200229	0.124087297483204	0.265323076765687
Zmiz1	4906.51268417368	0.393933225095789	0.0782110830314388	5.03679542370533	4.73390251951983e-07	6.84682791689829e-06
Zmiz2	1463.48373419506	-0.14127343361847	0.112691572819029	-1.25362908764563	0.209976853537416	0.387605140794015
Zmpste24	1514.83264566272	-0.14461575307912	0.100032844802071	-1.44568269917007	0.148266219082513	0.302685994216519
Zmym1	557.310003549521	0.0167041384957777	0.148183891850333	0.112725737508966	0.910247995719909	0.95425872547396
Zmym2	3296.12491725514	0.263647355068727	0.0786934261576995	3.35030977734258	0.000807212309018023	0.00488255096310398
Zmym3	1557.72841082009	0.365534867821685	0.0999929829086959	3.65560519537113	0.000256575967678817	0.00181548865261635
Zmym4	2243.16775219163	0.224993131629859	0.0931144483786218	2.41630741037086	0.0156788180322469	0.0558407234812942
Zmym5	984.207450703794	-0.023179520915787	0.124464446129372	-0.186234074361232	0.852261203874913	0.922089327721807
Zmym6	1177.44084775426	-0.0341106452312506	0.10984235432099	-0.310541825529064	0.756148958286252	0.862563719522803
Zmynd10	7.42935615964372	-0.887355737898119	1.19484427853268	-0.742653878702776	0.457691259691377	NA
Zmynd11	3514.159055437	0.152294619607223	0.0774938889259992	1.96524683065852	0.0493856761453369	0.135640815531408
Zmynd12	3.04702137163723	0.795747872971956	1.80164522626073	0.441678451103003	0.658721905286041	NA
Zmynd15	8.55990037286917	-2.46711575974086	1.23329596954071	-2.00042473232086	0.0454544199548727	NA
Zmynd19	1375.60921071363	0.815509724217671	0.125230270576358	6.51208146771846	7.41165002604955e-11	2.13325336079111e-09
Zmynd8	2162.98543613183	-0.400211711331151	0.100449895256346	-3.98419242060749	6.77099929723005e-05	0.000567002380174549
Znf276	3.89875507839861	-0.445533276179132	1.59061280611287	-0.280101652939614	0.779399516583925	NA
Znf280d	8.61169571742992	-0.247993895419591	1.09327276082858	-0.226836251944702	0.820551073388987	NA
Znf326	91.3720286800034	-0.82450985265447	0.380902294933998	-2.16462295874941	0.0304165713254614	0.0942835250458199
Znf41-ps	0	NA	NA	NA	NA	NA
Znf451	0	NA	NA	NA	NA	NA
Znf507	0.871630235291311	-0.761776312982888	3.37002990396752	-0.226044377851381	0.82116690490956	NA
Znf512b	2615.28598467899	0.310743152867863	0.0881544270444386	3.52498635957577	0.000423504598058728	0.00280391933149994
Znf551	0	NA	NA	NA	NA	NA
Znf593	0	NA	NA	NA	NA	NA
Znf608	21.5549748413699	-1.0631114208438	0.704656909896989	-1.50869367193065	0.13137708343448	0.277116698029031
Znf618	127.101084009849	-0.273526498535108	0.286971263510463	-0.953149437992893	0.340514360382448	0.533313465484403
Znfx1	468.5117919923	0.269267058657484	0.162077778996797	1.66134469712104	0.0966442379132066	0.22237273188263
Znhit1	610.537171967003	-0.371741705982267	0.142951214944327	-2.60047951412684	0.00930935771357621	0.0368996531692603
Znhit2	465.913640454731	-0.123805016601097	0.1651546395626	-0.74963087279283	0.453477051563725	0.636474506866742
Znhit3	614.641942322134	-0.147508410328981	0.140128288085737	-1.05266689791236	0.292493684949747	0.483909928519431
Znhit6	812.124712425922	-0.0556391429699512	0.125975465391343	-0.441666500672238	0.658730554242598	0.796686621838317
Znrd1	613.922308825031	0.274510942018035	0.139304488289596	1.97058217856816	0.048771686735522	0.134420436300885
Znrd1as	76.9469515965923	-0.4871014588731	0.373708742960401	-1.30342537617514	0.192429577712023	0.36357894531019
Znrf1	2423.33069214908	-0.0618617749471881	0.0912887691045528	-0.677649348917587	0.497994048651472	0.673875782713892
Znrf2	172.048910337477	-1.47601808820842	0.266163110457529	-5.54553967178689	2.93048879257644e-08	5.45259979212287e-07
Znrf3	467.736379100849	-0.431356929642079	0.167183994035274	-2.58013293755303	0.00987622879534505	0.0387103069390801
Znrf4	0	NA	NA	NA	NA	NA
Zp1	1.63505338855476	1.77176702908469	2.61461513478897	0.677639705175078	0.498000164703869	NA
Zp2	0.183142075074235	-0.600351483530965	4.99617208212857	-0.120162290982418	0.904354588717865	NA
Zp3	1.53098311620871	0.836287218678412	2.62182668639388	0.318971205464638	0.74974834787322	NA
Zp3r	0	NA	NA	NA	NA	NA
Zp4-ps	0	NA	NA	NA	NA	NA
Zpbp	64.591439650326	0.0922603012165656	0.403434711150476	0.228687067985466	0.819112146715397	0.901698696289815
Zpbp2	2.55421393713241	1.84172171716197	1.97463588686967	0.932689276746406	0.350980423065026	NA
Zpld1	4.56719643674756	-0.40166755893405	1.46642612094343	-0.273909168145229	0.784154425784874	NA
Zpr1	1763.73000294815	-0.261013822157127	0.0965985864475859	-2.70204597971786	0.00689142315700427	0.0287043102033511
Zranb1	961.283058241372	0.0678342863636568	0.125299236188426	0.541378291098657	0.588246867205223	0.743327988251608
Zranb2	3201.28568100521	-0.246031294134483	0.0822512985674826	-2.9912147093049	0.00277870043760291	0.0136847200513094
Zranb3	636.451997393677	-0.107472605548401	0.140152174419262	-0.766827956781459	0.443183812065207	0.627150852290987
Zrsr1	53.8171315780574	-0.112569095303206	0.456409468446645	-0.246640578440072	0.805186397422535	0.892202777538461
Zrsr2	1223.44215050815	-0.00110848988188124	0.113125272042661	-0.00979878202160887	0.992181828222251	0.995715698506596
Zscan10	49.4402920927271	-0.673975712338453	0.479492480127458	-1.4056022571184	0.159842265439746	0.319418717799492
Zscan12	449.096681460984	-0.0756905491694734	0.170045516319724	-0.445119346911553	0.656233508091739	0.794466223380311
Zscan18	540.700107195087	0.153257651762427	0.147918673637543	1.03609401026653	0.30015828632341	0.492191696382305
Zscan2	39.5037690901181	0.430247700554551	0.512041171990773	0.840259971442891	0.40076263966691	0.589934387913111
Zscan20	319.232838689188	0.426825379628971	0.192486131948075	2.21743444740274	0.0265934179401424	0.084634095496988
Zscan21	2309.65513511792	-0.171108619157475	0.0895228560487669	-1.91134003884176	0.0559608968435171	0.14929808186559
Zscan22	666.690602059972	-0.213135980161525	0.146889553411132	-1.4509948135316	0.146781304423017	0.300523414706787
Zscan25	0	NA	NA	NA	NA	NA
Zscan26	23.5333083431582	0.648490210515416	0.658730469710736	0.98445455362067	0.324892066211046	0.518245972872045
Zscan29	761.871109486113	0.0489644905792216	0.130540945611407	0.375089136591508	0.707594175971365	0.829854699928498
Zscan30	0	NA	NA	NA	NA	NA
Zscan4a	0	NA	NA	NA	NA	NA
Zscan4b	0	NA	NA	NA	NA	NA
Zscan4c	0	NA	NA	NA	NA	NA
Zscan4d	0	NA	NA	NA	NA	NA
Zscan4e	0	NA	NA	NA	NA	NA
Zscan4f	0	NA	NA	NA	NA	NA
Zscan4f_copy2	0	NA	NA	NA	NA	NA
Zscan5b	0	NA	NA	NA	NA	NA
Zswim1	653.520824974907	-0.0640770657065321	0.140788961825386	-0.455128476520794	0.649016812395749	0.788508072169588
Zswim2	0	NA	NA	NA	NA	NA
Zswim3	208.283289297928	0.279899143507943	0.235687831996269	1.18758419192542	0.234997268878917	0.417476976374767
Zswim4	3014.21079517136	-0.0650235918079679	0.0829260950262081	-0.784114961489719	0.432972657190743	0.617920201572696
Zswim5	184.199134052009	-0.252605569627433	0.240157668697619	-1.05183220255809	0.29287654170252	0.484432178406783
Zswim6	135.212016329105	0.440975878022483	0.30189717012704	1.46068238346493	0.144102625788819	0.296597182968137
Zswim7	217.442035150676	0.197214576943279	0.22789663282707	0.865368542294032	0.386836541283316	0.576377652955716
Zswim8	0	NA	NA	NA	NA	NA
Zufsp	556.804413472087	-0.171145813883837	0.154664363960489	-1.10656268516747	0.268483047918287	0.456547824408219
Zw10	523.799767027469	0.118055382814479	0.154844981523214	0.762410132076387	0.445815260932995	0.629643101141409
Zwilch	696.330388348199	-0.368685907984826	0.135209506430698	-2.72677504502094	0.00639566250953416	0.0271490884272837
Zwint	5476.98182613757	-0.059435276444821	0.0765453190739868	-0.776471731568227	0.437470505461556	0.622368260532324
Zxda	119.177222893779	-0.471327552994251	0.314708869778509	-1.49766211967896	0.134221058356656	0.281277090757591
Zxdb	130.097762141534	-0.50777053181761	0.293875253013766	-1.72784379293695	0.0840162336066595	0.200847826360748
Zxdc	910.106236008685	-0.0806231603544832	0.122443417464421	-0.658452385796159	0.510247483091737	0.683616901066882
Zyg11a	0	NA	NA	NA	NA	NA
Zyg11b	1464.19305808949	1.00943797734213	0.10993979730667	9.18173402236101	4.24204536369514e-20	3.87153760408126e-18
Zyx	4983.96188145603	0.0289060028343234	0.0740311431100475	0.390457334845614	0.696198398390242	0.823288576741617
Zzef1	523.31732588415	0.0599143513607702	0.513121748050422	0.116764396731207	0.907046757999401	0.952546447602191
Zzz3	2853.046315353	-0.149249839491876	0.0899069585972527	-1.66004769620175	0.0969048577378471	0.222655824308155
a	28.3070613625018	1.20094130073583	0.60258496473292	1.99298251868617	0.0462633613483815	0.129161214064601
a2ld1	0.315521742779229	2.25552222546002	4.9936505487545	0.451678026613735	0.65150095017541	NA
aatyk3	0	NA	NA	NA	NA	NA
abParts	160.918154548815	-0.723246421404128	0.262927779307666	-2.75074175619085	0.00594604980849977	0.0254956997438497
abParts_copy2	0	NA	NA	NA	NA	NA
abParts_copy3	0.315521742779229	2.25552222546002	4.9936505487545	0.451678026613735	0.65150095017541	NA
abParts_copy4	0.50534608514284	0.795988949704808	4.5929453952695	0.173306861110223	0.862410230912779	NA
abca5	1.59751626829888	-1.966397911745	2.95429445857651	-0.665606607369965	0.505662581994078	NA
abca8a	0	NA	NA	NA	NA	NA
alpha1B	0	NA	NA	NA	NA	NA
alpha1B_copy2	0	NA	NA	NA	NA	NA
apg-1b	0.723479822865394	-0.123038448962677	3.64523505398097	-0.033753227745439	0.973073933524925	NA
apo	75.20196052647	-0.434481035729433	0.3745823635073	-1.15990788157053	0.246086313459718	0.430819310888722
aprt	0.189824342363611	-0.626443058608737	4.99432229706964	-0.125431043762693	0.90018231281145	NA
art3	0	NA	NA	NA	NA	NA
art3_copy2	0	NA	NA	NA	NA	NA
asp3	1.51191247161951	-3.62587466664037	2.93612892698454	-1.23491670727287	0.216861504809569	NA
av	0	NA	NA	NA	NA	NA
bMRP64	15.1360103053354	-0.518737283711193	0.834149550057048	-0.621875638098368	0.534023645433368	0.702405501625712
beta3GalNAcT2	0	NA	NA	NA	NA	NA
bmal1b	0	NA	NA	NA	NA	NA
cAMP-GEFII	0.350513405427547	2.33211775754712	4.98840440118997	0.467507757989869	0.640136642899557	NA
cAMP-GEFII_copy2	0	NA	NA	NA	NA	NA
cAMP-GEFII_copy3	2.16030702810033	-2.48797043300724	2.46842437406346	-1.00791843539918	0.313493620559639	NA
cacna1d	0	NA	NA	NA	NA	NA
cacna1d_copy2	0.183142075074235	-0.600351483530965	4.99617208212857	-0.120162290982418	0.904354588717865	NA
calp80	20.3809693187545	-1.65709648902005	0.76908515783134	-2.15463329664653	0.0311905413190596	0.0961863998761418
cbp82	0.366284150148471	-1.58440357564841	4.89403189837182	-0.323741979731584	0.746133385746024	NA
cdc6	1.68837227940437	-3.78589609091999	2.75774949797219	-1.37282087938147	0.169808038144346	NA
cip7	12.0114974571715	-0.687566519343722	0.941675319778867	-0.730152426109227	0.465297018591624	NA
clk-1	50.0706673576611	-0.539833634234081	0.460861177506404	-1.17135844931651	0.241454726420844	0.425437091274264
cml3	0	NA	NA	NA	NA	NA
col28	0	NA	NA	NA	NA	NA
cot	0.906621897939629	-0.704544260038512	3.32416292032444	-0.211946368732658	0.832148875232721	NA
ctla-4	0	NA	NA	NA	NA	NA
dj-1	0	NA	NA	NA	NA	NA
dnam-1	0.820867827922069	1.75660327538323	3.75820410684093	0.467404969353779	0.640210167917177	NA
dyslike	1.20637289599793	2.43039994567059	3.03132670051855	0.80176113820224	0.42269114244303	NA
dystrophin	0	NA	NA	NA	NA	NA
dystrophin_copy2	2.81807958281629	-0.958688156781035	1.9962641126992	-0.480241141781971	0.631055935462294	NA
dystrophin_copy3	0	NA	NA	NA	NA	NA
dystrophin_copy4	0	NA	NA	NA	NA	NA
ep	1.03900156564462	0.835679953696943	2.91335156254604	0.286844871192485	0.774231103696439	NA
erg3	0.540337747791158	0.868134226581359	4.47843535717142	0.193847662709075	0.846295165342233	NA
etoile	1.80415531844771	0.468382863700609	2.45354136476988	0.190900740629877	0.848603359906074	NA
fad104	14.4218370390252	-0.0945306745284163	0.828988152223735	-0.114031393904534	0.909212907016226	0.953655085770584
glur-1	0	NA	NA	NA	NA	NA
glur-4	0	NA	NA	NA	NA	NA
hac1	0	NA	NA	NA	NA	NA
helB	0.562790759801457	-2.20090209921352	4.25244098400302	-0.517562056120931	0.604763861311836	NA
if3	0	NA	NA	NA	NA	NA
inv	28.2405862971565	-1.38941171693596	0.67250375328212	-2.06602819709928	0.0388258172063662	0.113402528684586
isl1-beta	4.88706204245937	4.64838807993295	1.9780121343494	2.35003011316807	0.0187718923224261	NA
jnk1	1.10312850759262	-1.14147613069875	3.09498079892107	-0.368815254394042	0.712265433668631	NA
kiaa1322	0.498663817853465	0.820768689029195	4.61628149013338	0.177798665610723	0.858881095340979	NA
kremen	17.1727793008288	-0.33771866004081	0.840015581916858	-0.402038566082499	0.687655643793583	0.817544264449128
l7Rn6	1233.75974725542	-0.0299689345724126	0.106077695637907	-0.282518717928327	0.777545796080483	0.875404911385154
lig-2a	106.960053385022	-1.89361528469073	0.36773412445029	-5.14941409781161	2.61301412591506e-07	3.99996429890607e-06
limd1	0	NA	NA	NA	NA	NA
lkb1	0	NA	NA	NA	NA	NA
lkb1_copy2	0	NA	NA	NA	NA	NA
lpr	0.366284150148471	-1.58440357564841	4.89403189837182	-0.323741979731584	0.746133385746024	NA
mACS4	0	NA	NA	NA	NA	NA
mADAM33-alpha	0.569473027090833	-2.21692985086132	4.65895194328528	-0.475843038917041	0.634186205223035	NA
mAF10	0	NA	NA	NA	NA	NA
mAWMS1	0	NA	NA	NA	NA	NA
mCG_2776	0	NA	NA	NA	NA	NA
mCLCA1	0	NA	NA	NA	NA	NA
mD53	0	NA	NA	NA	NA	NA
mDEAH9	221.062939567574	-0.0330050960531402	0.258719369172419	-0.127571028635063	0.898488459560874	0.948023579942517
mDLG6A	1.7084190812725	-3.80207288782152	3.06089726014976	-1.24214325561372	0.214183711492979	NA
mDj10	0	NA	NA	NA	NA	NA
mDj11	0	NA	NA	NA	NA	NA
mEP2e	0	NA	NA	NA	NA	NA
mFKHLA	13.1765647756935	-0.068078189777342	0.897029564561539	-0.0758929164286999	0.939504292478548	NA
mFLJ00017	16.4241617608801	-1.03761850103606	0.815036862118825	-1.27309395349138	0.202984704312761	0.378023948881573
mFLJ00022	7.01471581226818	-0.784332911982456	1.27057065323241	-0.617307593235421	0.537031859351665	NA
mFLJ00025	0.366284150148471	-1.58440357564841	4.89403189837182	-0.323741979731584	0.746133385746024	NA
mFLJ00061	0	NA	NA	NA	NA	NA
mFLJ00067	0	NA	NA	NA	NA	NA
mFLJ00088	6.75663874414757	-1.3075733477018	1.29521208833705	-1.00954381099131	0.312713901549389	NA
mFLJ00128	3.35841733060745	-0.656203297945581	1.72915242686515	-0.379494189031813	0.704320918628055	NA
mFLJ00150	0.878312502580686	-0.776588400536943	3.36160535279019	-0.231017123973925	0.817301498815902	NA
mFLJ00163	124.849384607506	-0.177342463093575	0.291148547754211	-0.609113335654653	0.5424493188521	0.709296262046362
mFLJ00177	14.5224681640375	-1.08238751318815	0.852519516112874	-1.26963370659639	0.204215137022605	0.379531160699312
mFLJ00209	0	NA	NA	NA	NA	NA
mFLJ00251	0	NA	NA	NA	NA	NA
mFLJ00277	0.556108492512082	-2.18509390517983	4.27233418176587	-0.511452010122644	0.609034584003506	NA
mFLJ00294	0	NA	NA	NA	NA	NA
mFLJ00369	0	NA	NA	NA	NA	NA
mFLJ00377	82.6857142681946	0.0512963122171093	0.352233461218357	0.145631570719255	0.884212243846364	0.940776252952451
mGpi1	0	NA	NA	NA	NA	NA
mKIAA0003	0.739250567586317	-2.59613230245713	3.80683507090456	-0.681966056869455	0.495260414166763	NA
mKIAA0007	1.49854793704076	-3.61399369465201	2.87373039439128	-1.25759664222695	0.208537668333755	NA
mKIAA0008	0	NA	NA	NA	NA	NA
mKIAA0010	65.5842751351083	-1.63244563720894	0.419605433704813	-3.89043016625314	0.000100066672551905	0.000797656947594511
mKIAA0011	0	NA	NA	NA	NA	NA
mKIAA0020	0	NA	NA	NA	NA	NA
mKIAA0031	0	NA	NA	NA	NA	NA
mKIAA0031_copy2	10.3781636422835	-0.312754654181197	0.991093323722447	-0.315565292082205	0.752332485363623	NA
mKIAA0044	84.020517009067	-0.467653856659289	0.358343405377667	-1.30504384799943	0.19187791742936	0.362941038502792
mKIAA0050	0.366284150148471	-1.58440357564841	4.89403189837182	-0.323741979731584	0.746133385746024	NA
mKIAA0053	0	NA	NA	NA	NA	NA
mKIAA0074	9.74553983052365	-0.54333121119723	1.01410704334292	-0.535773037731975	0.592115418536686	NA
mKIAA0076	0.183142075074235	-0.600351483530965	4.99617208212857	-0.120162290982418	0.904354588717865	NA
mKIAA0077	14.3859516866507	-0.79088718263465	0.849206564398547	-0.931324857568428	0.351685547405674	0.544146292632832
mKIAA0083	3.04447591402966	-1.00829177510021	1.87031886585484	-0.539101536913263	0.589816795172903	NA
mKIAA0088	16.3200804626613	-0.42128163135001	0.788177666199817	-0.534500848496775	0.592995062578704	0.746916187917713
mKIAA0092	0	NA	NA	NA	NA	NA
mKIAA0097	1.94644934752498	-1.03303910233584	2.37428889407298	-0.43509410540337	0.663494121879697	NA
mKIAA0133	26.428657687483	0.707156823967234	0.634150329525607	1.11512490184503	0.264796901764345	0.452408809740574
mKIAA0134	0	NA	NA	NA	NA	NA
mKIAA0135	3.81217512444032	0.629663180642065	1.58275872297534	0.397826384717942	0.690758166901551	NA
mKIAA0136	2.41425831241194	-4.30301164716009	2.43479284635224	-1.76730092402184	0.0771778451869529	NA
mKIAA0137	4.70302627765903	0.835626676518974	1.44387914478163	0.578737271425411	0.562766462970684	NA
mKIAA0145	0	NA	NA	NA	NA	NA
mKIAA0154	0	NA	NA	NA	NA	NA
mKIAA0164	3.23940219748121	-1.19215772064962	1.80952026477248	-0.658825294117122	0.510007962669275	NA
mKIAA0173	1.94644934752498	-1.03303910233584	2.37428889407298	-0.43509410540337	0.663494121879697	NA
mKIAA0184	0.820867827922069	1.75660327538323	3.75820410684093	0.467404969353779	0.640210167917177	NA
mKIAA0184_copy2	0	NA	NA	NA	NA	NA
mKIAA0184_copy3	3.45085366791439	-1.27012718653179	1.74318225033082	-0.728625584783659	0.4662307238587	NA
mKIAA0185	3.44334551668428	-0.563539110292851	1.83643782143943	-0.306865336639135	0.758945874276439	NA
mKIAA0189	0.372966417437846	-1.60806050094012	4.892274031422	-0.328693873362755	0.742387085613014	NA
mKIAA0191	12.0208864812794	-1.56785012225444	0.97656114744538	-1.60548074880496	0.108388046485026	NA
mKIAA0194	0	NA	NA	NA	NA	NA
mKIAA0210	0	NA	NA	NA	NA	NA
mKIAA0215	0	NA	NA	NA	NA	NA
mKIAA0225	3.00707804123917	-0.332087339782423	1.77700828156534	-0.186880018077289	0.851754706450824	NA
mKIAA0226	0	NA	NA	NA	NA	NA
mKIAA0241	0.701026810855095	3.3445502839637	4.29527516803322	0.778657979552717	0.436181215252047	NA
mKIAA0248	7.33707009567498	-1.13934967951139	1.2162792815193	-0.936750051425843	0.348887143724958	NA
mKIAA0259	17.0881767887437	-0.900557574531706	0.797954020981932	-1.12858329032983	0.259073662883863	0.445857765698211
mKIAA0267	0	NA	NA	NA	NA	NA
mKIAA0268	0	NA	NA	NA	NA	NA
mKIAA0281	1.89156115634673	-3.94903279207851	2.73522220718201	-1.44377037511225	0.148803577864892	NA
mKIAA0294	0	NA	NA	NA	NA	NA
mKIAA0297	3.90288086220762	0.995455943554491	1.59061255422545	0.625831816120191	0.531425260881241	NA
mKIAA0306	0.350513405427547	2.33211775754712	4.98840440118997	0.467507757989869	0.640136642899557	NA
mKIAA0308	0	NA	NA	NA	NA	NA
mKIAA0312	0.739250567586317	-2.59613230245713	3.80683507090456	-0.681966056869455	0.495260414166763	NA
mKIAA0317	0	NA	NA	NA	NA	NA
mKIAA0319	0	NA	NA	NA	NA	NA
mKIAA0326	0.183142075074235	-0.600351483530965	4.99617208212857	-0.120162290982418	0.904354588717865	NA
mKIAA0327	0.814185560632694	1.77816956273113	3.76958150944317	0.471715376966021	0.637129959880637	NA
mKIAA0335	0	NA	NA	NA	NA	NA
mKIAA0340	0	NA	NA	NA	NA	NA
mKIAA0348	0	NA	NA	NA	NA	NA
mKIAA0350	0	NA	NA	NA	NA	NA
mKIAA0351	6.20736279226306	-1.87267482479633	1.3683905393204	-1.36852365679639	0.171148222245957	NA
mKIAA0357	24.0582760977949	-0.516296261081472	0.653540148607427	-0.789999301774503	0.429528176096355	0.61524668590572
mKIAA0358	0	NA	NA	NA	NA	NA
mKIAA0368	12.0101352100936	0.00903628348597295	0.911997513488188	0.00990823259091044	0.992094503542227	NA
mKIAA0368_copy2	1.50523020433014	-3.61991860129929	2.89051447088474	-1.25234405077768	0.210444523904163	NA
mKIAA0369	0	NA	NA	NA	NA	NA
mKIAA0370	0	NA	NA	NA	NA	NA
mKIAA0371	30.7619532776818	0.0840149413942436	0.581261985626443	0.144538854203063	0.885074977341016	0.941025005377746
mKIAA0376	0	NA	NA	NA	NA	NA
mKIAA0376_copy2	42.3400880289507	-2.14458078795673	0.613209576940325	-3.49730478551451	0.000469984543987263	0.00306659598384449
mKIAA0377	1.62341945351565	-0.419249254666563	2.5753714352204	-0.162791762358226	0.870682394433543	NA
mKIAA0378	0.701026810855095	3.3445502839637	4.29527516803322	0.778657979552717	0.436181215252047	NA
mKIAA0387	0	NA	NA	NA	NA	NA
mKIAA0390	1.18715197807054	0.199410084709986	2.90919554121636	0.0685447512498973	0.945351997474115	NA
mKIAA0397	6.4821042948307	0.0524815163868234	1.23711909035113	0.0424223640198841	0.966162000485332	NA
mKIAA0404	1.08308170572449	-1.10267866305561	3.36818441091666	-0.327380727575874	0.743379941226917	NA
mKIAA0410	0	NA	NA	NA	NA	NA
mKIAA0428	0	NA	NA	NA	NA	NA
mKIAA0429	74.4084241678905	-2.32750493262207	0.424962147702804	-5.4769699965132	4.32670545248119e-08	7.69310636557075e-07
mKIAA0432	5.02095423058043	0.545386617609524	1.386955850644	0.393225651239214	0.694152825618005	NA
mKIAA0439	3.99787368299492	-0.956771471734604	1.63538774581509	-0.585042583438058	0.558519084073421	NA
mKIAA0444	0	NA	NA	NA	NA	NA
mKIAA0452	1.44936585587296	-1.6919263815247	3.04690330503588	-0.555293756361847	0.5786937487787	NA
mKIAA0453	0.915710375371177	-2.90560546380958	3.83919472286304	-0.756826801856705	0.449153633397676	NA
mKIAA0470	3.10702252977622	-1.87442740110098	1.90916276963264	-0.981805967995933	0.326195447466729	NA
mKIAA0471	2.73405611233837	-1.63483344538069	1.99886096268872	-0.817882522044769	0.413424271263659	NA
mKIAA0474	0.350513405427547	2.33211775754712	4.98840440118997	0.467507757989869	0.640136642899557	NA
mKIAA0479	0	NA	NA	NA	NA	NA
mKIAA0480	0	NA	NA	NA	NA	NA
mKIAA0512	5.71440508442004	-0.897241625758799	1.33317257842009	-0.67301236185198	0.500939426451012	NA
mKIAA0528	0.855859490570388	1.8226594413624	3.44672097152442	0.528809687938351	0.596937476511753	NA
mKIAA0532	0	NA	NA	NA	NA	NA
mKIAA0544	0	NA	NA	NA	NA	NA
mKIAA0545	6.36053267822409	0.695780879274171	1.24952385101816	0.55683681324468	0.577638929221857	NA
mKIAA0558	0	NA	NA	NA	NA	NA
mKIAA0560	31.7054477111476	-0.14969097917079	0.585675529402589	-0.255586876445871	0.798269852980439	0.887582024826736
mKIAA0560_copy2	19.7705053623067	-1.18428043332782	0.778330534555086	-1.52156491458322	0.12811813435804	0.271765739547358
mKIAA0569	7.13049885131152	0.0396057968153454	1.19087918628024	0.0332576110756086	0.97346915650629	NA
mKIAA0570	24.3421171036668	-0.60968406005747	0.64985933936322	-0.938178499757938	0.348152685546851	0.540928965153065
mKIAA0578	0.379648684727222	-1.63140472700186	4.89056682204207	-0.333581931576729	0.738695054524494	NA
mKIAA0578_copy2	0	NA	NA	NA	NA	NA
mKIAA0585	0	NA	NA	NA	NA	NA
mKIAA0595	24.2516184191503	0.132339605494234	0.641998760636979	0.206136855097554	0.836684010726439	0.911941302696542
mKIAA0601	11.7935707726997	1.01623073627849	0.924296237216225	1.09946432254138	0.271565587660231	NA
mKIAA0602	0	NA	NA	NA	NA	NA
mKIAA0614	0	NA	NA	NA	NA	NA
mKIAA0621	0.688488160217076	-0.185133673166106	3.70946432125297	-0.0499084657872036	0.960195330990112	NA
mKIAA0621_copy2	0	NA	NA	NA	NA	NA
mKIAA0634	22.0224264796679	-2.34210462468441	0.765941583606096	-3.05781103260859	0.0022296012563854	0.0114010106798147
mKIAA0639	0.315521742779229	2.25552222546002	4.9936505487545	0.451678026613735	0.65150095017541	NA
mKIAA0650	0	NA	NA	NA	NA	NA
mKIAA0651	68.8469585576028	-0.375832030108453	0.396487192167465	-0.947904591958957	0.343178027050492	0.535971748084922
mKIAA0654	0	NA	NA	NA	NA	NA
mKIAA0656	0	NA	NA	NA	NA	NA
mKIAA0666	0	NA	NA	NA	NA	NA
mKIAA0676	0	NA	NA	NA	NA	NA
mKIAA0676_copy2	0	NA	NA	NA	NA	NA
mKIAA0676_copy3	0	NA	NA	NA	NA	NA
mKIAA0694	7.23885620667757	-1.03848667532454	1.21664075542161	-0.853568870430181	0.393343912877406	NA
mKIAA0696	179.647700626287	-1.33862078734936	0.253874763339369	-5.27276035530932	1.34386994102781e-07	2.16762914425291e-06
mKIAA0701	5.47809439183439	-0.0785207144286482	1.34356863113535	-0.0584419080715635	0.953396633983767	NA
mKIAA0716	4.7995205929896	-0.967430113479153	1.49309171363618	-0.647937500853939	0.517025374527919	NA
mKIAA0716_copy2	21.9361360465132	-1.77642774049226	0.727489913208301	-2.44185892922975	0.014611855148625	0.0527945254931526
mKIAA0720	5.42800759506769	0.523988593430063	1.41940518440728	0.36916068729795	0.712007956511469	NA
mKIAA0732	0	NA	NA	NA	NA	NA
mKIAA0737	21.8474357673216	-0.385666945238291	0.72084626575471	-0.535019689440309	0.59263624226806	0.746711859853391
mKIAA0753	0	NA	NA	NA	NA	NA
mKIAA0769	5.92104413456888	-0.230879259305477	1.33035477174028	-0.173547135102509	0.862221381471637	NA
mKIAA0787	0	NA	NA	NA	NA	NA
mKIAA0804	2.39435075800921	0.175639818990646	2.18765732530801	0.0802867144496301	0.936009224435714	NA
mKIAA0804_copy2	0	NA	NA	NA	NA	NA
mKIAA0806	0	NA	NA	NA	NA	NA
mKIAA0847	0.540337747791158	0.868134226581359	4.47843535717142	0.193847662709075	0.846295165342233	NA
mKIAA0859	0	NA	NA	NA	NA	NA
mKIAA0866	0	NA	NA	NA	NA	NA
mKIAA0870	0.569473027090833	-2.21692985086132	4.65895194328528	-0.475843038917041	0.634186205223035	NA
mKIAA0878	0.533655480501783	0.892719937660963	4.49947335840501	0.198405428047121	0.842727870896405	NA
mKIAA0885	104.309018337917	-0.913265341040852	0.324663917370841	-2.81295608220513	0.00490883550685447	0.021780125541182
mKIAA0887	40.0848590614182	-0.855891756472588	0.525969185678778	-1.6272659687621	0.103680622305825	0.234007602699953
mKIAA0891	0	NA	NA	NA	NA	NA
mKIAA0892	0	NA	NA	NA	NA	NA
mKIAA0895	3.80459916742484	-2.29319388834377	1.84236201216759	-1.24470319795932	0.213240870026852	NA
mKIAA0896	3.86376341575029	-0.467470887181258	1.62870197446193	-0.287020519721353	0.774096608502765	NA
mKIAA0897	4.58552366494885	-2.5590210458374	1.67457543761397	-1.52816110182748	0.126472543926505	NA
mKIAA0899	34.0635668160662	-1.27009154628075	0.565135268740272	-2.24741157831448	0.0246137357322529	0.0798492844227418
mKIAA0903	1.85146755261048	-3.92044525957024	2.67289677643012	-1.46674024008002	0.142446731802871	NA
mKIAA0912	0	NA	NA	NA	NA	NA
mKIAA0922	0	NA	NA	NA	NA	NA
mKIAA0923	0	NA	NA	NA	NA	NA
mKIAA0933	0	NA	NA	NA	NA	NA
mKIAA0946	5.69195207240974	-0.514767202994513	1.32335234511152	-0.388987260192699	0.697285570597781	NA
mKIAA0946_copy2	0	NA	NA	NA	NA	NA
mKIAA0947	0	NA	NA	NA	NA	NA
mKIAA0957	7.58095674527611	-0.375966280019082	1.14154776228923	-0.32934783146097	0.74189279454499	NA
mKIAA0961	26.3652888236904	0.237849385564505	0.615605786023643	0.386366390577378	0.699225337710036	0.825108786397603
mKIAA0968	0	NA	NA	NA	NA	NA
mKIAA0970	0	NA	NA	NA	NA	NA
mKIAA0975	0	NA	NA	NA	NA	NA
mKIAA0998	3.35090917937735	0.0057252721994444	1.69465596981596	0.00337842742209568	0.997304410047926	NA
mKIAA1011	0.183142075074235	-0.600351483530965	4.99617208212857	-0.120162290982418	0.904354588717865	NA
mKIAA1019	0	NA	NA	NA	NA	NA
mKIAA1026	0	NA	NA	NA	NA	NA
mKIAA1027	48.5665525580753	-0.428772100367241	0.470609125413118	-0.911100268170213	0.362242545172937	0.554166792425245
mKIAA1038	0.366284150148471	-1.58440357564841	4.89403189837182	-0.323741979731584	0.746133385746024	NA
mKIAA1039	0	NA	NA	NA	NA	NA
mKIAA1049	1.2953590600984	-3.40518937374412	3.04449859728906	-1.11847296522857	0.263365046604492	NA
mKIAA1049_copy2	0	NA	NA	NA	NA	NA
mKIAA1052	3.22693135262856	2.24564016732905	1.80722382989395	1.24259105606239	0.2140185674166	NA
mKIAA1052_copy2	3.8678891995593	0.979439279583042	1.64342813254652	0.595973295202987	0.551193066873633	NA
mKIAA1055	11.4333043051109	0.0423436140943943	0.989004423545972	0.042814382915069	0.965849498594845	NA
mKIAA1061	0	NA	NA	NA	NA	NA
mKIAA1068	0.745932834875693	-2.60805743608599	3.76832290391312	-0.692100306313377	0.488874339330945	NA
mKIAA1076	0	NA	NA	NA	NA	NA
mKIAA1076_copy2	0	NA	NA	NA	NA	NA
mKIAA1080	84.2715514077395	-0.875085753551586	0.39547389737627	-2.21275224321314	0.0269147314171249	0.0853177461057247
mKIAA1082	0	NA	NA	NA	NA	NA
mKIAA1090	0	NA	NA	NA	NA	NA
mKIAA1099	0	NA	NA	NA	NA	NA
mKIAA1108	0.379648684727222	-1.63140472700186	4.89056682204207	-0.333581931576729	0.738695054524494	NA
mKIAA1109	6.55090440959764	-2.4606755329534	1.45579827258399	-1.69025858822169	0.0909784940103098	NA
mKIAA1110	0	NA	NA	NA	NA	NA
mKIAA1112	13.5179897036895	0.160320915792153	0.904401513336248	0.17726741212622	0.859298346744094	NA
mKIAA1122	110.821375645854	-0.119389696534115	0.311555022744304	-0.383205815404554	0.701567166475841	0.826316959942957
mKIAA1124	0.189824342363611	-0.626443058608737	4.99432229706964	-0.125431043762693	0.90018231281145	NA
mKIAA1125	9.41664252729287	0.500253499451535	1.05447561487387	0.474409737309449	0.635207750683874	NA
mKIAA1143	0	NA	NA	NA	NA	NA
mKIAA1146	0	NA	NA	NA	NA	NA
mKIAA1148	0	NA	NA	NA	NA	NA
mKIAA1164	0	NA	NA	NA	NA	NA
mKIAA1188	0	NA	NA	NA	NA	NA
mKIAA1207	0.533655480501783	0.892719937660963	4.49947335840501	0.198405428047121	0.842727870896405	NA
mKIAA1217	2.63170541365916	0.82730712368181	2.08030712704349	0.397685088382872	0.69086233054798	NA
mKIAA1225	2.83970671088586	-0.913767903959089	1.8698935148177	-0.488673764959379	0.625072680289694	NA
mKIAA1241	1.79987926130051	-0.670567458606122	2.6922962486819	-0.249068971861629	0.803307430122803	NA
mKIAA1252	1.99480554475205	-0.994759482929658	2.45044601339439	-0.405950376989414	0.68477906185729	NA
mKIAA1267	35.0668643949469	0.219784619859622	0.534941314017307	0.410857441929622	0.681177070216694	0.813911837777548
mKIAA1272	0	NA	NA	NA	NA	NA
mKIAA1281	17.6743856919616	-0.776311243818467	0.796023111916959	-0.975237065603507	0.329442680133623	0.522499279314436
mKIAA1286	0	NA	NA	NA	NA	NA
mKIAA1291	0.183142075074235	-0.600351483530965	4.99617208212857	-0.120162290982418	0.904354588717865	NA
mKIAA1296	1.63010172080502	-0.428873649043277	2.53401103588545	-0.169246953927893	0.865602398572074	NA
mKIAA1296_copy2	0	NA	NA	NA	NA	NA
mKIAA1300	51.8266735321326	-0.128957543342525	0.44980949098037	-0.286693691281301	0.774346868540657	0.873032200496972
mKIAA1306	0	NA	NA	NA	NA	NA
mKIAA1308	0	NA	NA	NA	NA	NA
mKIAA1317	0	NA	NA	NA	NA	NA
mKIAA1334	3.82464596929297	-2.30200815066408	1.86208752285897	-1.23625131601208	0.2163651613181	NA
mKIAA1335	0	NA	NA	NA	NA	NA
mKIAA1337	0	NA	NA	NA	NA	NA
mKIAA1358	1.2953590600984	-3.40518937374412	3.04449859728906	-1.11847296522857	0.263365046604492	NA
mKIAA1358_copy2	0	NA	NA	NA	NA	NA
mKIAA1358_copy3	5.04266382620282	-3.80530429244793	1.94913971330337	-1.95229939982022	0.0509026686822268	NA
mKIAA1376	18.3968001785308	0.230041200718683	0.840969786180117	0.27354276514925	0.784436023496899	0.878538703738546
mKIAA1380	0.183142075074235	-0.600351483530965	4.99617208212857	-0.120162290982418	0.904354588717865	NA
mKIAA1380_copy2	14.8866356248474	-0.698302438686014	0.873825381824489	-0.799132702265989	0.424213469124664	0.610373001873643
mKIAA1380_copy3	0	NA	NA	NA	NA	NA
mKIAA1386	0	NA	NA	NA	NA	NA
mKIAA1401	0	NA	NA	NA	NA	NA
mKIAA1403	0	NA	NA	NA	NA	NA
mKIAA1417	4.90772767501746	-1.9893134151111	1.53830030991014	-1.29318924419075	0.195945614760999	NA
mKIAA1418	0.315521742779229	2.25552222546002	4.9936505487545	0.451678026613735	0.65150095017541	NA
mKIAA1422	0	NA	NA	NA	NA	NA
mKIAA1432	0	NA	NA	NA	NA	NA
mKIAA1441	6.85507071226854	-0.107248574232631	1.20454406981557	-0.0890366545485142	0.929052779670402	NA
mKIAA1464	27.6697730747334	-2.03913562205172	0.695107815691395	-2.93355300576426	0.00335106429304362	0.0159269436735956
mKIAA1506	0	NA	NA	NA	NA	NA
mKIAA1524	0.379648684727222	-1.63140472700186	4.89056682204207	-0.333581931576729	0.738695054524494	NA
mKIAA1526	0	NA	NA	NA	NA	NA
mKIAA1527	0	NA	NA	NA	NA	NA
mKIAA1539	0	NA	NA	NA	NA	NA
mKIAA1549	0	NA	NA	NA	NA	NA
mKIAA1555	0	NA	NA	NA	NA	NA
mKIAA1558	0	NA	NA	NA	NA	NA
mKIAA1558_copy2	9.52845005586539	0.150671150344261	1.06177087262945	0.141905522394985	0.887154632224054	NA
mKIAA1560	42.9335209672272	0.407715125105123	0.484808544946424	0.840981722280038	0.400358173975619	0.589483677573886
mKIAA1565	0	NA	NA	NA	NA	NA
mKIAA1568	19.0508220133639	0.460578982852072	0.724194384233855	0.635988061878347	0.524784203157554	0.695084799258927
mKIAA1575	0	NA	NA	NA	NA	NA
mKIAA1584	9.33111756227168	0.45293699906456	1.04469401121309	0.433559486512816	0.664608359870926	NA
mKIAA1600	0	NA	NA	NA	NA	NA
mKIAA1601	4.15751878299456	-2.44480398573113	1.79600791336828	-1.361243437478	0.173436771245927	NA
mKIAA1605	15.2284466426424	-0.647547262182348	0.822608083591436	-0.787188060874885	0.431171785226346	0.616081762085207
mKIAA1606	0	NA	NA	NA	NA	NA
mKIAA1609	0.379648684727222	-1.63140472700186	4.89056682204207	-0.333581931576729	0.738695054524494	NA
mKIAA1612	43.0655365968789	-0.00437107015739716	0.523833791280465	-0.00834438371513313	0.993342222326481	0.9962439035991
mKIAA1629	7.95054079529286	0.476539703273046	1.1534558467973	0.413140827710235	0.67950343814769	NA
mKIAA1630	0.183142075074235	-0.600351483530965	4.99617208212857	-0.120162290982418	0.904354588717865	NA
mKIAA1632	0	NA	NA	NA	NA	NA
mKIAA1668	0.695170427506451	-0.207964173832678	3.99298951344156	-0.0520823240663693	0.95846309720063	NA
mKIAA1673	0	NA	NA	NA	NA	NA
mKIAA1682	0	NA	NA	NA	NA	NA
mKIAA1686	201.209202862598	0.205145074144616	0.230202446264071	0.891150713095764	0.372848321574922	0.563988056462749
mKIAA1707	0	NA	NA	NA	NA	NA
mKIAA1707_copy2	0.183142075074235	-0.600351483530965	4.99617208212857	-0.120162290982418	0.904354588717865	NA
mKIAA1715	0	NA	NA	NA	NA	NA
mKIAA1721	8.19900404871758	0.493511968134928	1.22411314520723	0.403158784845318	0.68683141757779	NA
mKIAA1724	0	NA	NA	NA	NA	NA
mKIAA1731	0	NA	NA	NA	NA	NA
mKIAA1739	0	NA	NA	NA	NA	NA
mKIAA1741	0.183142075074235	-0.600351483530965	4.99617208212857	-0.120162290982418	0.904354588717865	NA
mKIAA1745	5.55454190529684	-1.73614508788041	1.50712278641891	-1.15195994880131	0.249337531767043	NA
mKIAA1757	206.848103513216	0.346275092606121	0.230521416356013	1.50213849142476	0.133061345928553	0.279578115735062
mKIAA1767	0	NA	NA	NA	NA	NA
mKIAA1781	0	NA	NA	NA	NA	NA
mKIAA1784	2.32609803225221	-1.39621909842818	2.23555587060548	-0.624551198557175	0.532265657635627	NA
mKIAA1790	0	NA	NA	NA	NA	NA
mKIAA1796	3.90612398216332	-4.99699156602158	2.10852241697437	-2.36990203461627	0.0177927990349799	NA
mKIAA1805	0	NA	NA	NA	NA	NA
mKIAA1820	0	NA	NA	NA	NA	NA
mKIAA1823	16.4407583895418	-1.33807803304986	0.815982865797326	-1.63983594403343	0.101039282413221	0.229699897902987
mKIAA1835	13.8108403553348	-0.236712007690616	0.850056227378891	-0.278466294424436	0.780654435336227	NA
mKIAA1839	16.6971158839956	-1.66959652393586	0.82323343186192	-2.02809611383215	0.0425504394744001	0.121164561062569
mKIAA1841	2.0721467479406	-0.229025780708874	2.27600560052297	-0.100626193826698	0.919847202573913	NA
mKIAA1857	1.79747305115833	0.478653242107938	2.42896591848615	0.19706050153485	0.84378019251227	NA
mKIAA1860	0	NA	NA	NA	NA	NA
mKIAA1870	1.47609492503046	-1.72822063522009	2.76878019593739	-0.624181232499383	0.532508570628222	NA
mKIAA1884	0	NA	NA	NA	NA	NA
mKIAA1889	0.814185560632694	1.77816956273113	3.76958150944317	0.471715376966021	0.637129959880637	NA
mKIAA1897	0	NA	NA	NA	NA	NA
mKIAA1902	0	NA	NA	NA	NA	NA
mKIAA1911	2.32354154877184	1.09461043551261	2.19286653612479	0.49916874441752	0.617660511574018	NA
mKIAA1914	0.688488160217076	-0.185133673166106	3.70946432125297	-0.0499084657872036	0.960195330990112	NA
mKIAA1933	4.72547928966932	0.370539243400718	1.42973006997848	0.259167273026785	0.795506180952513	NA
mKIAA1971	0	NA	NA	NA	NA	NA
mKIAA1985	0	NA	NA	NA	NA	NA
mKIAA1990	0	NA	NA	NA	NA	NA
mKIAA1992	1.94562346358425	0.12109102093143	2.1835336213576	0.055456449008622	0.955774825181225	NA
mKIAA1994	0	NA	NA	NA	NA	NA
mKIAA1997	0.379648684727222	-1.63140472700186	4.89056682204207	-0.333581931576729	0.738695054524494	NA
mKIAA1998	1.74002837649972	1.86606400409649	2.39183699006499	0.780180259711506	0.435284779951317	NA
mKIAA2029	0	NA	NA	NA	NA	NA
mKIAA2030	49.3689978956331	-2.54140677317079	0.566193189448543	-4.48858591119058	7.16975094567639e-06	7.74440514132236e-05
mKIAA2037	0	NA	NA	NA	NA	NA
mKIAA3005	0	NA	NA	NA	NA	NA
mKIAA3028	0	NA	NA	NA	NA	NA
mKIAA4006	20.1562889253133	-0.317795490723171	0.704929127481383	-0.450819065823839	0.652119958841271	0.791279855813794
mKIAA4020	40.974966798249	-1.15953002776831	0.517791619986496	-2.23937580874435	0.0251314740396829	0.0810366403515715
mKIAA4044	0.739250567586317	-2.59613230245713	3.80683507090456	-0.681966056869455	0.495260414166763	NA
mKIAA4048	0	NA	NA	NA	NA	NA
mKIAA4050	0	NA	NA	NA	NA	NA
mKIAA4051	0.379648684727222	-1.63140472700186	4.89056682204207	-0.333581931576729	0.738695054524494	NA
mKIAA4052	1.95230573087363	0.112656524198421	2.18156359526767	0.0516402659279794	0.958815334554992	NA
mKIAA4069	2.50668362384607	0.777651809841553	2.11014332685951	0.368530326799611	0.712477836352357	NA
mKIAA4074	0	NA	NA	NA	NA	NA
mKIAA4075	0	NA	NA	NA	NA	NA
mKIAA4089	0	NA	NA	NA	NA	NA
mKIAA4093	14.172312085199	-0.0187492280930966	0.863771846552987	-0.0217062273653838	0.982682296224997	NA
mKIAA4112	0	NA	NA	NA	NA	NA
mKIAA4114	1.1363895707013	2.34221325621833	3.32299879526832	0.704849264331195	0.480904046686904	NA
mKIAA4123	1.45604812316234	-1.7042473495444	2.82038432884807	-0.604260678983586	0.545670344352068	NA
mKIAA4128	0	NA	NA	NA	NA	NA
mKIAA4128_copy2	0.50534608514284	0.795988949704808	4.5929453952695	0.173306861110223	0.862410230912779	NA
mKIAA4145	0	NA	NA	NA	NA	NA
mKIAA4150	0	NA	NA	NA	NA	NA
mKIAA4155	10.0977050038327	-0.874278335149562	1.06707551160845	-0.81932189956428	0.412602781193376	NA
mKIAA4159	29.2526907829683	-0.872133684627333	0.616521638085129	-1.41460352849272	0.157184773678297	0.31555122322721
mKIAA4162	0	NA	NA	NA	NA	NA
mKIAA4163	7.44046475741849	-1.11934620161856	1.26055639326776	-0.887977886270413	0.374552646632538	NA
mKIAA4170	0.695170427506451	-0.207964173832678	3.99298951344156	-0.0520823240663693	0.95846309720063	NA
mKIAA4180	0	NA	NA	NA	NA	NA
mKIAA4187	0	NA	NA	NA	NA	NA
mKIAA4191	6.63866757408563	-0.551056626595387	1.24990258268446	-0.440879660726729	0.659300119017014	NA
mKIAA4192	0	NA	NA	NA	NA	NA
mKIAA4193	32.2069752706222	-0.420197765730959	0.580044054300721	-0.724423882316203	0.468805542235527	0.648956121631592
mKIAA4196	0	NA	NA	NA	NA	NA
mKIAA4205	0.899939630650253	-0.684978524410167	3.60720834928054	-0.18989158875361	0.849394083752537	NA
mKIAA4211	0	NA	NA	NA	NA	NA
mKIAA4221	0	NA	NA	NA	NA	NA
mKIAA4222	0	NA	NA	NA	NA	NA
mKIAA4226	0.890851153218706	1.88389520062709	3.64869265515614	0.516320605399543	0.605630507097802	NA
mKIAA4252	4.00868173409331	0.45321885992225	1.57858741992083	0.287104061645809	0.77403264229995	NA
mKIAA4252_copy2	0	NA	NA	NA	NA	NA
mMBLR	0	NA	NA	NA	NA	NA
mP2XM	1.67004505120308	1.80519743013004	2.4202098114362	0.745884683881518	0.45573707814519	NA
mPHLL2	25.9148566173661	-1.16624528732652	0.643736731424514	-1.81168050601332	0.0700355774457935	0.176157862684169
mPcl2	0	NA	NA	NA	NA	NA
mSSH-2L	4.91275817442537	-0.873078820943448	1.58059215009274	-0.552374514128911	0.580691788078974	NA
mSox5L	2.35440742761115	-1.34238848934205	2.09197036721794	-0.641686187518643	0.521076959331892	NA
mTOP3beta	11.8209975042053	-0.770924864042848	0.941665540200422	-0.818682250896391	0.41296772577516	NA
mTPK1	4.17673970092195	-1.64919800217647	1.62475700219002	-1.01504286484287	0.310085395013089	NA
mThy28	0	NA	NA	NA	NA	NA
mUBPY	16.9687077600331	-1.6880622137799	0.844741690302799	-1.9983176314819	0.045682235186325	0.127959951706839
mVps16	11.0659083861127	-1.65846124943601	1.004731479695	-1.65065122667349	0.0988098123185729	NA
maa-13	0	NA	NA	NA	NA	NA
mazr	0	NA	NA	NA	NA	NA
meif2C3	0	NA	NA	NA	NA	NA
meif2C4	0	NA	NA	NA	NA	NA
meis2a	1.06145457765492	-1.1833675517237	3.10989687128958	-0.380516653992129	0.70356193654693	NA
mel1	4.10765006535142	0.831031445861551	1.55453821133988	0.534584122667061	0.592937465074718	NA
mfat1	1.03231929835525	0.856168569840043	3.11572735384024	0.274789310041775	0.783478111419447	NA
mimitin	0	NA	NA	NA	NA	NA
mimp3	17.9690457748047	-1.24831141499469	0.777773422646659	-1.60498080629556	0.108498028719702	0.241553431239478
mlr2	6.86258988937145	-2.50390439968683	1.44980392227101	-1.72706416448691	0.0841561405531107	NA
mpp-GalNAc-T14	4.78871254189121	-2.6313623072513	1.66388021715594	-1.58146138172678	0.11377258222597	NA
msi2	0.183142075074235	-0.600351483530965	4.99617208212857	-0.120162290982418	0.904354588717865	NA
mszf37	0	NA	NA	NA	NA	NA
mszf84	0	NA	NA	NA	NA	NA
mt-Nd4	9624.60371278667	-0.41515605023117	0.0951331616355788	-4.36394673627567	1.27736691002304e-05	0.000129351340186322
mt3-mmp	12.3146986284363	-0.0781521687697375	0.899257821400253	-0.0869074106556507	0.930745108959371	NA
ndrp	0	NA	NA	NA	NA	NA
nek2	0	NA	NA	NA	NA	NA
notch1	0	NA	NA	NA	NA	NA
oasl1	0	NA	NA	NA	NA	NA
p53	0	NA	NA	NA	NA	NA
p62	0	NA	NA	NA	NA	NA
pa	0	NA	NA	NA	NA	NA
pcm-1	6.96154719475677	-0.200506449354902	1.22655094323475	-0.163471766469081	0.870147001203761	NA
pcm-1_copy2	16.9571306049066	-0.373970968838275	0.800372695233818	-0.467246035584741	0.640323860669221	0.781768696202707
piwiL4	0	NA	NA	NA	NA	NA
pub	0.716797555576018	-0.0969915282372767	3.94718235005334	-0.0245723454443309	0.980396077775668	NA
qbrick	6.50696351698317	-0.582504835025935	1.25729466187984	-0.463300173528937	0.643149221423705	NA
ra175a	0.189824342363611	-0.626443058608737	4.99432229706964	-0.125431043762693	0.90018231281145	NA
radical-fringe	0	NA	NA	NA	NA	NA
rage	0	NA	NA	NA	NA	NA
ramp	81.559605082265	-0.970919897379249	0.364077575609283	-2.66679400881644	0.00765785924920702	0.0312556836607883
raptor	0	NA	NA	NA	NA	NA
rjs	0.189824342363611	-0.626443058608737	4.99432229706964	-0.125431043762693	0.90018231281145	NA
rjs_copy2	0	NA	NA	NA	NA	NA
rp58	0	NA	NA	NA	NA	NA
rsk3	4.77864790718074	-0.479161862762495	1.44184717363979	-0.332325000542812	0.739643863914592	NA
s11-6	0	NA	NA	NA	NA	NA
scmh1	0.695170427506451	-0.207964173832678	3.99298951344156	-0.0520823240663693	0.95846309720063	NA
sco-spondin	0	NA	NA	NA	NA	NA
sco-spondin_copy2	0	NA	NA	NA	NA	NA
sgigsf	0.906621897939629	-0.704544260038512	3.32416292032444	-0.211946368732658	0.832148875232721	NA
slamp	0	NA	NA	NA	NA	NA
slc18a2	0	NA	NA	NA	NA	NA
slc26a6	0	NA	NA	NA	NA	NA
slc43a2	2.35358154367042	-0.329100930133216	2.15321073434227	-0.152841951270387	0.878522914050561	NA
slp1	6.11568089721683	-1.01664729270894	1.3159242907409	-0.772572783907304	0.439775256626721	NA
slp2-a	92.2260400405169	0.805004254843576	0.349099146850136	2.3059473565232	0.0211135740533864	0.0708865513038024
smoc2	5.82109964603183	0.481897770841401	1.30972443126412	0.367938292466824	0.712919246732127	NA
smoc2_copy2	5.15747070796723	-0.230101079197971	1.42337714884601	-0.161658545231334	0.871574751165703	NA
sr104	0	NA	NA	NA	NA	NA
sr528	167.030624096863	-0.251919725150324	0.266365459552363	-0.945767238641544	0.344267318892034	0.537207524988976
svct2	0	NA	NA	NA	NA	NA
sytXIV	3.74392239868332	-0.297258280033956	1.61467925929781	-0.184097416451134	0.85393703321481	NA
tagL	0	NA	NA	NA	NA	NA
ten-m1	6.51536535793938	0.577529008003952	1.25717498220543	0.459386335377759	0.645956759198761	NA
ten-m2	6.24634099125499	-2.34188742712284	1.49221296791004	-1.56940562606344	0.116553453964973	NA
ten-m3	0.189824342363611	-0.626443058608737	4.99432229706964	-0.125431043762693	0.90018231281145	NA
ten-m4	0.189824342363611	-0.626443058608737	4.99432229706964	-0.125431043762693	0.90018231281145	NA
ten-m4_copy2	2.38766849071983	0.183614696067395	2.14420482348185	0.0856330020605186	0.931758162958484	NA
trp3	0	NA	NA	NA	NA	NA
tsec-1	5.4321444047495	-0.461258416497131	1.36829018526408	-0.337105696923572	0.736037223010594	NA
tspan-3	7.09393788833456	-1.69335214341273	1.255274035865	-1.34899001734378	0.177340172539915	NA
tubg1	0	NA	NA	NA	NA	NA
ubin	0	NA	NA	NA	NA	NA
vesl-2	0	NA	NA	NA	NA	NA
wdp103	1.36120557571323	1.38118296910466	2.77112728041673	0.498419173621269	0.618188625322929	NA
wdr4	0	NA	NA	NA	NA	NA
wiz	38.4608354389801	-1.0431455521856	0.527395174421167	-1.97792016836423	0.0479377133292511	0.13276815835021
zap	63.5262276413239	0.104664885927845	0.400832951691183	0.261118467147589	0.794001150852774	0.88488264899119
