## Supplementary Table 4 for "Cell-specific alterations in *Pitx1* regulatory landscape activation caused by the loss of a single enhancer" (part 1 of 3)

	baseMean	log2FoldChange	lfcSE	stat	pvalue	padj
0610005C13Rik	0.31130946663024	2.09516801268434	4.99726256639756	0.419263143540346	0.67502382927123	NA
0610007P08Rik	0.197174419962727	-0.786068501282901	4.99700517624982	-0.157307922156853	0.875002177015075	NA
0610007P14Rik	1203.92569366171	-0.0997390793353143	0.105386696801918	-0.946410527723255	0.343939237814951	0.583755006076949
0610007P22Rik	59.5905879577919	-0.345884162040843	0.437076163120431	-0.791359015260549	0.42873451928751	0.659050659715936
0610008F07Rik	0	NA	NA	NA	NA	NA
0610009B22Rik	491.155230768778	-0.173970360586601	0.157058867009941	-1.10767614652148	0.268001704617839	0.500780134522856
0610009L18Rik	0	NA	NA	NA	NA	NA
0610009O20Rik	389.43792504455	0.526669063294257	0.176824026852133	2.97849264418504	0.00289669982411995	0.0189348380192032
0610010B08Rik	2.40758335061984	-1.5180113598478	2.25860311434631	-0.67210186252096	0.501518850886537	NA
0610010B08Rik_copy2	0	NA	NA	NA	NA	NA
0610010B08Rik_copy3	0	NA	NA	NA	NA	NA
0610010B08Rik_copy4	0	NA	NA	NA	NA	NA
0610010B08Rik_copy5	0	NA	NA	NA	NA	NA
0610010F05Rik	3.33754100126758	-0.188540656568694	1.84447862923632	-0.102218943380632	0.918582891869484	NA
0610010K06Rik	0	NA	NA	NA	NA	NA
0610010K14Rik	1482.76445505066	-0.192929550196058	0.099482162224702	-1.93933812737489	0.0524601791431847	0.171761782287673
0610010O12Rik	3.26229760624348	0.429198412593698	1.77694517633756	0.241537228221252	0.809138766478706	NA
0610011F06Rik	478.828426750728	-0.229021034505246	0.157099492768475	-1.45780887302269	0.14489323187267	0.341580249755947
0610012G03Rik	1212.97552154745	-0.00743796930824082	0.114763289908123	-0.0648113984375623	0.948324165892354	0.978312776842003
0610030E20Rik	597.760977815144	0.412357776081561	0.141898714998355	2.90600077728922	0.00366080539650509	0.0226764426446268
0610031O16Rik	0	NA	NA	NA	NA	NA
0610037D15Rik	0	NA	NA	NA	NA	NA
0610037L13Rik	1229.31990165105	-0.122566053027286	0.106604284158623	-1.1497291501429	0.250255444266172	0.479735242397979
0610037P05Rik	0	NA	NA	NA	NA	NA
0610038B21Rik	24.414809892311	-1.95828817353854	0.735907285294248	-2.66105284275794	0.00778967308940168	0.0412676840916851
0610038F07Rik	0	NA	NA	NA	NA	NA
0610039H22Rik	0.991069418661045	-3.10901210498186	3.51849963271652	-0.883618709541115	0.376902075774961	NA
0610039K10Rik	4.29225867654793	0.47396858085559	1.80724573177727	0.262260174431002	0.793120863858146	NA
0610040B10Rik	25.8342572663542	-0.814848979695371	0.66416210032731	-1.22688268314889	0.21986668804064	0.442125506510119
0610040F04Rik	0	NA	NA	NA	NA	NA
0610040J01Rik	111.330227390158	-0.0359442846698788	0.319164297268572	-0.112620004735781	0.910331824464449	0.962747039305583
0610043K17Rik	1.22385078593384	0.0609283384042969	3.02581887755414	0.0201361485501562	0.983934763612249	NA
100039707	0	NA	NA	NA	NA	NA
100042579	0	NA	NA	NA	NA	NA
1010001N08Rik	0.594121919311886	-2.37088316241446	4.36011816640532	-0.543765804487158	0.586602642996481	NA
1110001A07Rik	0	NA	NA	NA	NA	NA
1110001J03Rik	379.52512634631	-0.235803411775977	0.202983731208102	-1.1616862611232	0.245362928420786	0.474178049879721
1110002L01Rik	165.144593852032	-0.0695990340629828	0.263386384899709	-0.264246893739341	0.791589678817108	0.905706491603324
1110002N22Rik	0	NA	NA	NA	NA	NA
1110004E09Rik	398.055282394335	-0.137729654360943	0.173545992488663	-0.793620482881162	0.4274164044544	0.657950893513737
1110004F10Rik	4649.90230315563	-0.255440529241851	0.0743842945529583	-3.43406535985884	0.000594600804033092	0.00517162793437253
1110005A03Rik	33.2605611291471	-0.176868833908796	0.577614101552888	-0.306205879380875	0.759447896180434	0.887052420643328
1110005A23Rik	6.44797972764357	0.765261103285453	1.31283675279951	0.58290652029173	0.55995623102843	NA
1110006O24Rik	39.5106676088968	-0.758282399204071	0.539642737978886	-1.40515631145904	0.159974802233244	0.363540314384346
1110007A13Rik	0	NA	NA	NA	NA	NA
1110007C09Rik	426.031683863148	-0.14039172457444	0.171310058601085	-0.819518280017391	0.412490776825424	0.645704721443373
1110008F13Rik	821.536730140783	0.080166172778015	0.123089231609897	0.651285020870737	0.514862515954125	0.729060842620773
1110008L16Rik	518.038570309294	-0.0015177964999918	0.162047287525662	-0.00936638016697096	0.992526819143534	0.997186141471902
1110008P14Rik	312.595452349402	0.244644163657724	0.196635084971197	1.24415316673298	0.213443196572654	0.434555729384721
1110012D08Rik	12.6364029554757	-0.471060527125483	1.08451531659914	-0.434351198102622	0.664033430512806	0.832275927208187
1110012J17Rik	19.3091652714034	-0.0848289398826765	0.76179931143067	-0.111353395323194	0.911336115291107	0.963232226343061
1110012L19Rik	326.037670659847	-0.127806986664021	0.190158541672076	-0.672107524280563	0.501515246754355	0.719243883463617
1110013L07Rik	0	NA	NA	NA	NA	NA
1110014N23Rik	13.4294091085468	-0.898794049427579	0.928931068609132	-0.967557313777138	0.333265504418675	0.573050790595944
1110015O18Rik	0	NA	NA	NA	NA	NA
1110017D15Rik	8.75187994979342	0.404442422954618	1.20244918198625	0.336348869468682	0.736607801813468	0.874185966579496
1110018G07Rik	2.44250425302027	0.0662772093544182	2.03487466014503	0.0325706593396247	0.974016967866242	NA
1110018H23Rik	0	NA	NA	NA	NA	NA
1110018J18Rik	0	NA	NA	NA	NA	NA
1110019D14Rik	0	NA	NA	NA	NA	NA
1110020A21Rik	18.438027494113	-0.343005868068957	0.816344593979181	-0.420172890956517	0.674359157056949	0.838328106292588
1110020G09Rik	0	NA	NA	NA	NA	NA
1110021J02Rik	0	NA	NA	NA	NA	NA
1110021L09Rik	0	NA	NA	NA	NA	NA
1110025L11Rik	0	NA	NA	NA	NA	NA
1110028C15Rik	31.8742547801836	-1.8635120521624	0.624369440007158	-2.98463046516344	0.00283921094926632	0.0186270973722467
1110028F11Rik	0	NA	NA	NA	NA	NA
1110028F18Rik	0	NA	NA	NA	NA	NA
1110032A03Rik	250.114521218843	-0.423850525706911	0.218400961524078	-1.9406989912001	0.052294798822045	0.171410085431779
1110032F04Rik	11.8821308662197	0.776075097472511	1.01474725694657	0.764796447745783	0.444392763372824	0.672598272244135
1110034A24Rik	0	NA	NA	NA	NA	NA
1110034B05Rik	12.699822342483	-0.929951734365072	0.938123857398431	-0.991288865570457	0.321544548322207	0.560870411046926
1110034G24Rik	212.393103157112	0.169142645876306	0.234649614070219	0.720830701326832	0.471013683640578	0.693591227919258
1110036E04Rik	0.31130946663024	2.09516801268434	4.99726256639756	0.419263143540346	0.67502382927123	NA
1110037F02Rik	2646.75639652114	0.522861384384757	0.079661267123218	6.56355846783116	5.25386206796252e-11	2.57230478598986e-09
1110038B12Rik	340.934359247382	0.296576025212934	0.192125527639855	1.54365757042383	0.122671310247922	0.306750886745438
1110038D17Rik	0	NA	NA	NA	NA	NA
1110038F14Rik	1226.45664705004	-0.22649249593638	0.103548740390927	-2.18730324561461	0.0287203939632159	0.110530907116114
1110046J04Rik	5.93841626231931	-1.48424014204132	1.43407383562132	-1.03498167609917	0.300677468729702	NA
1110049B09Rik	0	NA	NA	NA	NA	NA
1110051M20Rik	871.249460887652	3.99393158680591e-05	0.120089384238928	0.000332579903887227	0.999734639634347	0.999904045830262
1110054O05Rik	0	NA	NA	NA	NA	NA
1110057K04Rik	56.5256275265647	-2.45055953433464	0.501321784108538	-4.88819678700434	1.0176378214591e-06	2.04162724940221e-05
1110058D11Rik	0	NA	NA	NA	NA	NA
1110059E24Rik	823.617574564057	-0.543366231919019	0.137790052363503	-3.94343584749912	8.03224850544358e-05	0.0009433266592652
1110059G10Rik	47.6512701046624	0.291677832899162	0.479290108060328	0.608562179761175	0.542814679385642	0.749188635246532
1110065P20Rik	178.594660969433	-0.0388134285434543	0.26484849311691	-0.146549553998487	0.883487573712968	0.951299684308181
1190002F15Rik	7.35875542330624	-1.2390166899861	1.30532903737608	-0.949198749517376	0.342519537447103	NA
1190002N15Rik	4396.46232323004	0.0444107769163636	0.0719864093511622	0.616932797685743	0.537279052659252	0.745724966921965
1190003K10Rik	1.18304651977636	-3.36488280101492	3.64011906524783	-0.924388114976627	0.355284280394982	NA
1190005F20Rik	19.294698861732	-1.51525162296555	0.801684660927817	-1.89008433966031	0.0587466812096555	0.185248118653437
1190005I06Rik	5.70794104338223	0.276110061703022	1.37107650791206	0.201381950685958	0.840399927375329	NA
1190007F08Rik	0.197174419962727	-0.786068501282901	4.99700517624982	-0.157307922156853	0.875002177015075	NA
1190007I07Rik	96.0897972064906	-0.20277385784825	0.350886559170129	-0.57789006888102	0.563338340623307	0.764562066442031
1200002N14Rik	0	NA	NA	NA	NA	NA
1200009I06Rik	0	NA	NA	NA	NA	NA
1200014J11Rik	1451.94193399064	0.0908593892123008	0.102687051509111	0.884818366843838	0.376254601776106	0.613463783484463
1200016B10Rik	0	NA	NA	NA	NA	NA
1300001I01Rik	0	NA	NA	NA	NA	NA
1300002E11Rik	0	NA	NA	NA	NA	NA
1300002K09Rik	0	NA	NA	NA	NA	NA
1300014I06Rik	0.313222081144303	2.09959714771321	4.99694389490874	0.420176250098071	0.674356703298858	NA
1300017J02Rik	3.56703766420702	0.662274761570921	1.90588830414409	0.34748875898493	0.72822416204518	NA
1300018I17Rik	47.1785423821612	-1.23720534148097	0.498323548920524	-2.48273505067344	0.0130378020309897	0.0615507473915112
1500001A10Rik	0.996266737508455	-3.11598127542264	3.54781084189599	-0.878282809958783	0.379790262142621	NA
1500001M20Rik	0.511082546016672	0.645975180799436	4.78683880944098	0.134948179062431	0.892652846536344	NA
1500002O20Rik	22.7520102598173	-1.94879438697076	0.756818457488881	-2.57498263643945	0.0100245118936479	0.0500582346705429
1500003O03Rik	0.396947499349159	-1.7888309378274	4.89227425994055	-0.365644042582588	0.714630706239421	NA
1500004A13Rik	244.477832419145	-0.0547517203577968	0.225459354249691	-0.242845192828684	0.808125324453051	0.914815226704202
1500009C09Rik	0.622618933260481	3.09245834728314	4.72703562950044	0.654206693087684	0.512978650053283	NA
1500009L16Rik	410.531057102899	-0.314362676919928	0.174377258918662	-1.8027733597221	0.0714238156350665	0.212832031031861
1500010J02Rik	0	NA	NA	NA	NA	NA
1500011B03Rik	240.054801101024	-0.604296320775251	0.227131166574335	-2.66056098724557	0.00780105980057036	0.0412886188566845
1500011K16Rik	105.323576643442	-0.18169503319941	0.327787972782097	-0.554306589278658	0.579369041536669	0.777011396658611
1500012F01Rik	371.048883037326	-0.0105048141709653	0.178161649978663	-0.0589622636084891	0.952982165071388	0.979888337464919
1500012K07Rik	0	NA	NA	NA	NA	NA
1500015A07Rik	95.6062316477666	0.0932716801922414	0.342247497988289	0.272526989212447	0.785216841939273	0.903237608908829
1500015L24Rik	0.313222081144303	2.09959714771321	4.99694389490874	0.420176250098071	0.674356703298858	NA
1500015O10Rik	39.5241569332289	-0.101989052684912	0.552396022611372	-0.184630316856327	0.853519005318485	0.938126092532957
1500017E21Rik	0.708256965979399	-0.347355810468199	3.83212705355777	-0.0906430829702559	0.927776197556688	NA
1500026H17Rik	0	NA	NA	NA	NA	NA
1500032L24Rik	1.10451842041892	-1.33984495841788	3.22341981632789	-0.415659465649194	0.677659206125624	NA
1600002D24Rik	1.93073566209395	-0.0780795035417807	2.44562804072607	-0.0319261564888665	0.974530939406995	NA
1600002H07Rik	414.663026949834	0.113428990264201	0.172565843302162	0.657308469009058	0.510982592041205	0.726339992878414
1600002K03Rik	51.5059240065769	0.0182828669057038	0.461993109245095	0.0395738952374816	0.968432839713255	0.986512493666061
1600010M07Rik	0	NA	NA	NA	NA	NA
1600012H06Rik	737.418102266881	-0.0108108156271783	0.142425142495311	-0.0759052470495808	0.939494482363676	0.974883791907959
1600012P17Rik	0	NA	NA	NA	NA	NA
1600014C10Rik	604.962936898293	-0.0166765678706381	0.141756463021844	-0.117642381272368	0.906351022690233	0.961553236326019
1600014C23Rik	3.51332834064318	-1.45540428834925	1.92235517218061	-0.757094375384505	0.448993323567947	NA
1600014K23Rik	0	NA	NA	NA	NA	NA
1600015I10Rik	0	NA	NA	NA	NA	NA
1600016N20Rik	1.58259267854923	-3.78445926259544	2.95628942749518	-1.28013827989838	0.200496507883121	NA
1600019K03Rik	0.394348839925454	-1.78022386078681	4.89291057876338	-0.363837399463928	0.715979433159565	NA
1600020E01Rik	0	NA	NA	NA	NA	NA
1600023N17Rik	9.66633535426936	-1.06446162408053	1.13383094963928	-0.938818634664347	0.347823869715666	0.587695547664935
1600025M17Rik	0	NA	NA	NA	NA	NA
1600027J07Rik	1.51186055746289	-1.93764235919823	3.1334160258653	-0.618380177800725	0.536324761132046	NA
1600027N09Rik	21.8158322368433	-0.158689932440401	0.709406261478461	-0.223694011538153	0.822995405982574	0.922357227985969
1600029I14Rik	0.596720578735591	-2.3766831754228	4.35262659614037	-0.546034244593896	0.585042397940853	NA
1600029O15Rik	5.63672714876209	-1.00306013608116	1.47503345233464	-0.68002534755639	0.496488411332299	NA
1700001C02Rik	0	NA	NA	NA	NA	NA
1700001C19Rik	0	NA	NA	NA	NA	NA
1700001D01Rik	2.17931325728482	-4.24588670746845	2.61940118954979	-1.62093791680617	0.10503095399845	NA
1700001F09Rik	0	NA	NA	NA	NA	NA
1700001G01Rik	0	NA	NA	NA	NA	NA
1700001G11Rik	0	NA	NA	NA	NA	NA
1700001G17Rik	18.7842126502545	-0.594454754146202	0.815595616607217	-0.728859672663598	0.466087505229682	0.689463977988368
1700001J03Rik	0.197174419962727	-0.786068501282901	4.99700517624982	-0.157307922156853	0.875002177015075	NA
1700001J11Rik	5.59066681259623	0.0149059324800653	1.3683741634113	0.0108931700690004	0.991308679671102	NA
1700001K19Rik	4.89049833597594	-3.87446979716567	2.0384755674574	-1.90067021602732	0.0573452220738826	NA
1700001K23Rik	0.710169580493462	-0.343598786650363	3.82840274317349	-0.0897499060836903	0.928485956611553	NA
1700001L05Rik	67.7802739421783	0.33464696972489	0.413684426151071	0.808942634941451	0.418548143605777	0.650410178807674
1700001L19Rik	18.3330590448777	0.25936425149121	0.779618706041611	0.332680898343358	0.739375169924305	0.875903885393025
1700001O22Rik	55.1102919701622	-0.270557902391075	0.460614087831912	-0.587385209307379	0.556945025129614	0.759475158311028
1700001P01Rik	1.21674085257237	0.0680780697335452	3.00574773840798	0.0226492958353196	0.981930021508006	NA
1700003C15Rik	0	NA	NA	NA	NA	NA
1700003D09Rik	0	NA	NA	NA	NA	NA
1700003E16Rik	59.9026980303372	-0.209501636234873	0.440862484837548	-0.475208581905243	0.63463831081801	0.813503429887741
1700003E24Rik	0	NA	NA	NA	NA	NA
1700003E24Rik_copy2	0	NA	NA	NA	NA	NA
1700003F12Rik	3.73648935484295	-1.57367525031251	4.38746688642552	-0.35867512873575	0.719838136419482	NA
1700003G13Rik	0	NA	NA	NA	NA	NA
1700003G18Rik	6.27876326759293	-0.592919452245997	1.38559822242841	-0.427915858037724	0.668712381182011	NA
1700003H04Rik	0	NA	NA	NA	NA	NA
1700003I22Rik	0	NA	NA	NA	NA	NA
1700003L19Rik	0	NA	NA	NA	NA	NA
1700003M02Rik	2.54241943296484	0.658157243500143	2.42143046802464	0.271805138405257	0.785771854043767	NA
1700003M07Rik	1.73493333195051	0.229676816458217	2.60193611804444	0.0882715047711612	0.929660886426527	NA
1700003P14Rik	0	NA	NA	NA	NA	NA
1700006A11Rik	0	NA	NA	NA	NA	NA
1700006E09Rik	0	NA	NA	NA	NA	NA
1700006F04Rik	0.594121919311886	-2.37088316241446	4.36011816640532	-0.543765804487158	0.586602642996481	NA
1700006H21Rik	0	NA	NA	NA	NA	NA
1700007B14Rik	0	NA	NA	NA	NA	NA
1700007F19Rik	0	NA	NA	NA	NA	NA
1700007G11Rik	3.06703580079481	0.651341269086746	1.82999993425919	0.355924203543985	0.72189732937124	NA
1700007J10Rik	9.85914402050918	-1.11144700793566	1.08953728576005	-1.0201091990719	0.307676674451526	0.547186349343308
1700007K09Rik	0.313222081144303	2.09959714771321	4.99694389490874	0.420176250098071	0.674356703298858	NA
1700007K13Rik	6.70357901648374	0.337720618957057	1.41013547640313	0.239495158166286	0.810721650463859	NA
1700007L15Rik	0	NA	NA	NA	NA	NA
1700007P06Rik	0	NA	NA	NA	NA	NA
1700008C04Rik	0.197174419962727	-0.786068501282901	4.99700517624982	-0.157307922156853	0.875002177015075	NA
1700008F21Rik	0	NA	NA	NA	NA	NA
1700008J07Rik	79.0825170493311	-0.404708397266912	0.375568605970105	-1.07758846408777	0.281217452595986	0.516275298495685
1700008K24Rik	0	NA	NA	NA	NA	NA
1700008O03Rik	6.73270479483928	0.329898042254839	1.26642911680442	0.260494675838842	0.79448222166099	NA
1700008P02Rik	0	NA	NA	NA	NA	NA
1700009C05Rik	0	NA	NA	NA	NA	NA
1700009J07Rik	0.939666243432908	3.68542169749624	3.98487498621247	0.924852526176523	0.355042623810993	NA
1700009N14Rik	0	NA	NA	NA	NA	NA
1700010B08Rik	0	NA	NA	NA	NA	NA
1700010D01Rik	0	NA	NA	NA	NA	NA
1700010H22Rik	0.31130946663024	2.09516801268434	4.99726256639756	0.419263143540346	0.67502382927123	NA
1700010I02Rik	0	NA	NA	NA	NA	NA
1700010I14Rik	18.413704030125	-0.345001859325509	0.800732174105195	-0.430857995322897	0.666571627249797	0.833341344425087
1700010J16Rik	0	NA	NA	NA	NA	NA
1700010K23Rik	0	NA	NA	NA	NA	NA
1700011A15Rik	0	NA	NA	NA	NA	NA
1700011B04Rik	0	NA	NA	NA	NA	NA
1700011C11Rik	0	NA	NA	NA	NA	NA
1700011E24Rik	0.31130946663024	2.09516801268434	4.99726256639756	0.419263143540346	0.67502382927123	NA
1700011F03Rik	0	NA	NA	NA	NA	NA
1700011F14Rik	0	NA	NA	NA	NA	NA
1700011H14Rik	0.31130946663024	2.09516801268434	4.99726256639756	0.419263143540346	0.67502382927123	NA
1700011I03Rik	0.712768239917167	-0.351599999493352	4.13829319368295	-0.0849625638004733	0.932291152813845	NA
1700011L22Rik	0.399546158772864	-1.79739672605139	4.89164466993223	-0.36744220959048	0.713289191448885	NA
1700011M02Rik	0	NA	NA	NA	NA	NA
1700012A03Rik	0	NA	NA	NA	NA	NA
1700012B07Rik	0	NA	NA	NA	NA	NA
1700012B09Rik	3.30227030727644	1.6540444106163	2.05348923168918	0.805479953384365	0.420542769960588	NA
1700012B15Rik	159.007294866454	-0.594303412957687	0.286612225769522	-2.07354522774473	0.0381215665493001	0.136118204056496
1700012C14Rik	8.0043815405799	1.23920428311245	1.16063323219521	1.06769670963896	0.285657343157097	0.521227421670422
1700012D01Rik	2.44181820811063	0.0705563413391927	2.04923940726734	0.0344305019164547	0.972533860873105	NA
1700012D14Rik	2.00735114693734	-1.14759699466776	2.35345845612371	-0.487621522139772	0.62581794817776	NA
1700012D16Rik	0.394348839925454	-1.78022386078681	4.89291057876338	-0.363837399463928	0.715979433159565	NA
1700012H19Rik	0	NA	NA	NA	NA	NA
1700012I11Rik	0.907344000456189	-0.926054547021051	3.46586136828115	-0.267193187672223	0.789320420994142	NA
1700012L04Rik	0	NA	NA	NA	NA	NA
1700012P22Rik	0	NA	NA	NA	NA	NA
1700013B16Rik	0	NA	NA	NA	NA	NA
1700013D24Rik	0	NA	NA	NA	NA	NA
1700013F07Rik	1.18304651977636	-3.36488280101492	3.64011906524783	-0.924388114976627	0.355284280394982	NA
1700013G24Rik	0	NA	NA	NA	NA	NA
1700013H16Rik	0	NA	NA	NA	NA	NA
1700015E13Rik	1.50215196467772	-1.93211016872195	2.85486902479676	-0.676777166286812	0.498547347668313	NA
1700015F17Rik	0.313222081144303	2.09959714771321	4.99694389490874	0.420176250098071	0.674356703298858	NA
1700015G11Rik	0	NA	NA	NA	NA	NA
1700016C15Rik	0.99366807808475	-3.11249626708535	3.51518843163777	-0.885442225250837	0.375918167015439	NA
1700016D06Rik	0	NA	NA	NA	NA	NA
1700016G22Rik	0	NA	NA	NA	NA	NA
1700016H13Rik	1.44883617493552	2.64987443973117	2.92402189312811	0.906243022994722	0.364807235746186	NA
1700016K19Rik	1.8470102438891	1.07504602589361	2.54440059495868	0.422514453118603	0.672649553489493	NA
1700016L04Rik	0	NA	NA	NA	NA	NA
1700016L21Rik	0	NA	NA	NA	NA	NA
1700016M24Rik	0	NA	NA	NA	NA	NA
1700016P04Rik	0	NA	NA	NA	NA	NA
1700017B05Rik	894.737449141877	0.427711208671577	0.135878659265864	3.14774381041474	0.0016453582798911	0.012121707785984
1700017D01Rik	0	NA	NA	NA	NA	NA
1700017G19Rik	0.197174419962727	-0.786068501282901	4.99700517624982	-0.157307922156853	0.875002177015075	NA
1700017J07Rik	0	NA	NA	NA	NA	NA
1700017L05Rik	0	NA	NA	NA	NA	NA
1700017N19Rik	0	NA	NA	NA	NA	NA
1700018A04Rik	1.10451842041892	-1.33984495841788	3.22341981632789	-0.415659465649194	0.677659206125624	NA
1700018A14Rik	0	NA	NA	NA	NA	NA
1700018B08Rik	0	NA	NA	NA	NA	NA
1700018B24Rik	0	NA	NA	NA	NA	NA
1700018C11Rik	0	NA	NA	NA	NA	NA
1700018F24Rik	0	NA	NA	NA	NA	NA
1700018G05Rik	0	NA	NA	NA	NA	NA
1700018L02Rik	16.0648818017016	0.255403254994246	0.86081982173494	0.296697692763967	0.766697318674975	0.892277572131301
1700019A02Rik	0.822392012646912	1.64439047070905	3.92133215803708	0.419344856400073	0.674964118518542	NA
1700019B03Rik	0.594121919311886	-2.37088316241446	4.36011816640532	-0.543765804487158	0.586602642996481	NA
1700019B21Rik	0	NA	NA	NA	NA	NA
1700019C18Rik	0	NA	NA	NA	NA	NA
1700019D03Rik	31.9241223951311	-0.0647297986880152	0.665928854705839	-0.0972022735320702	0.922565762579539	0.967862733468218
1700019E08Rik	0	NA	NA	NA	NA	NA
1700019G17Rik	60.0347778654302	-0.0315962712249433	0.464256259178056	-0.0680578249626252	0.945739603278591	0.977427015915154
1700019G24Rik	0	NA	NA	NA	NA	NA
1700019L03Rik	8.98603487754377	-0.693209924890903	1.10221877189863	-0.628922263496575	0.529399949831791	0.739946699646757
1700019M22Rik	0	NA	NA	NA	NA	NA
1700019N12Rik	0.313222081144303	2.09959714771321	4.99694389490874	0.420176250098071	0.674356703298858	NA
1700019N19Rik	0	NA	NA	NA	NA	NA
1700019O17Rik	0	NA	NA	NA	NA	NA
1700020A23Rik	1.95540744701442	1.97354673711388	2.37873691066558	0.829661627675201	0.406730122498093	NA
1700020D05Rik	1.6453245499886	1.66259039156523	2.68041505789313	0.620273485880231	0.535077747873927	NA
1700020G17Rik	0	NA	NA	NA	NA	NA
1700020I14Rik	1314.55442063751	0.16845001604171	0.115375427608308	1.46001639632997	0.144285567731882	0.34058212076686
1700020L24Rik	3.80761500975093	1.49809176350085	1.71217030585882	0.874966560496103	0.381592100739563	NA
1700020M21Rik	0	NA	NA	NA	NA	NA
1700020N01Rik	0	NA	NA	NA	NA	NA
1700020N15Rik	0	NA	NA	NA	NA	NA
1700020N18Rik	0	NA	NA	NA	NA	NA
1700021C14Rik	0.622618933260481	3.09245834728314	4.72703562950044	0.654206693087684	0.512978650053283	NA
1700021F05Rik	450.504410040043	-0.306698266350109	0.162482859757149	-1.88757304498769	0.0590832915874669	0.186031846126977
1700021F07Rik	0	NA	NA	NA	NA	NA
1700021K19Rik	467.360700738779	0.405275408932882	0.168416660183519	2.40638549945869	0.0161112536035003	0.0719700893599259
1700021N21Rik	0	NA	NA	NA	NA	NA
1700022A21Rik	0	NA	NA	NA	NA	NA
1700022A22Rik	0	NA	NA	NA	NA	NA
1700022E09Rik	0	NA	NA	NA	NA	NA
1700022H01Rik	1.32827723981618	1.24254960347882	3.15590601698133	0.393721991970893	0.69378630291515	NA
1700022H16Rik	0.199773079386432	-0.795600899246467	4.99632173009915	-0.159237323420059	0.873481899166848	NA
1700022I11Rik	4.15550997968888	-0.735287141348159	1.90472244177395	-0.386033747081467	0.699471675747942	NA
1700023C21Rik	0	NA	NA	NA	NA	NA
1700023D19Rik	0	NA	NA	NA	NA	NA
1700023E05Rik	0	NA	NA	NA	NA	NA
1700023F02Rik	0	NA	NA	NA	NA	NA
1700023F06Rik	0.31130946663024	2.09516801268434	4.99726256639756	0.419263143540346	0.67502382927123	NA
1700024B18Rik	0	NA	NA	NA	NA	NA
1700024F13Rik	1.92950909248953	-0.0857966756817304	2.27738050472957	-0.037673403940866	0.969948081518798	NA
1700024G13Rik	0	NA	NA	NA	NA	NA
1700024I08Rik	0	NA	NA	NA	NA	NA
1700024N05Rik	0	NA	NA	NA	NA	NA
1700024P04Rik	0	NA	NA	NA	NA	NA
1700024P16Rik	0.82170596773727	1.6562948329858	3.63724338468556	0.455370910827566	0.648842419063646	NA
1700025B11Rik	0	NA	NA	NA	NA	NA
1700025C18Rik	0	NA	NA	NA	NA	NA
1700025F22Rik	0	NA	NA	NA	NA	NA
1700025F24Rik	1.89130348575576	-2.34067473013041	2.70901819144637	-0.864030643101992	0.38757105732181	NA
1700025G04Rik	561.371917442899	0.276843405374802	0.163888277312512	1.6892203024802	0.0911772196822601	0.250842807207733
1700025J12Rik	0	NA	NA	NA	NA	NA
1700025K23Rik	0	NA	NA	NA	NA	NA
1700025K24Rik	0	NA	NA	NA	NA	NA
1700025M24Rik	0	NA	NA	NA	NA	NA
1700025N23Rik	0	NA	NA	NA	NA	NA
1700026D08Rik	2.61897763730552	-1.67034294618598	2.23204066567182	-0.748347900589539	0.454250338954338	NA
1700026D11Rik	0	NA	NA	NA	NA	NA
1700026F02Rik	0	NA	NA	NA	NA	NA
1700026J04Rik	0	NA	NA	NA	NA	NA
1700026J14Rik	0	NA	NA	NA	NA	NA
1700026L06Rik	10.8823314107711	-0.069300816448677	1.02514781537498	-0.0676008039126807	0.946103415435404	0.977505771827817
1700027A15Rik	0	NA	NA	NA	NA	NA
1700027D21Rik	0	NA	NA	NA	NA	NA
1700027F06Rik	0	NA	NA	NA	NA	NA
1700027F09Rik	0	NA	NA	NA	NA	NA
1700027H10Rik	0.712768239917167	-0.351599999493352	4.13829319368295	-0.0849625638004733	0.932291152813845	NA
1700027I24Rik	0	NA	NA	NA	NA	NA
1700027J07Rik	0	NA	NA	NA	NA	NA
1700028B04Rik	0	NA	NA	NA	NA	NA
1700028D13Rik	0	NA	NA	NA	NA	NA
1700028E10Rik	0	NA	NA	NA	NA	NA
1700028I16Rik	1.0188803877	0.661435869662999	3.26177839547449	0.202783815902606	0.83930400816735	NA
1700028J19Rik	14.1290958116333	-0.597290077652308	0.948896403586941	-0.629457626137564	0.529049501599892	0.739908622759627
1700028K03Rik	0	NA	NA	NA	NA	NA
1700028M03Rik	0	NA	NA	NA	NA	NA
1700028P14Rik	0	NA	NA	NA	NA	NA
1700028P15Rik	0	NA	NA	NA	NA	NA
1700029B22Rik	0	NA	NA	NA	NA	NA
1700029F09Rik	16.9189982521277	0.312442439602387	0.80095713483664	0.390086342967794	0.696472701232039	0.852487198710011
1700029F12Rik	0	NA	NA	NA	NA	NA
1700029G01Rik	2.92126455606022	-1.08792221307902	2.05429560212715	-0.529584063730907	0.596400345927538	NA
1700029H14Rik	0	NA	NA	NA	NA	NA
1700029I01Rik	0.599319238159296	-2.38258965755549	4.78818511261117	-0.497597649531177	0.61876766077109	NA
1700029I15Rik	8.92623791884704	-0.463133087724239	1.15783385954482	-0.399999606080193	0.68915680691718	0.847743140355859
1700029J03Rik	0.399546158772864	-1.79739672605139	4.89164466993223	-0.36744220959048	0.713289191448885	NA
1700029J07Rik	74.1968067740429	-0.487557684810637	0.437142865698714	-1.11532801531907	0.264709884335589	0.497394884964547
1700029M20Rik	0.313222081144303	2.09959714771321	4.99694389490874	0.420176250098071	0.674356703298858	NA
1700029N11Rik	0	NA	NA	NA	NA	NA
1700029P11Rik	0	NA	NA	NA	NA	NA
1700030A11Rik	0	NA	NA	NA	NA	NA
1700030C10Rik	15.7199074908265	0.326584379099438	0.924856909554853	0.353118818409031	0.723999365462642	0.867789771216815
1700030F04Rik	0	NA	NA	NA	NA	NA
1700030F18Rik	0	NA	NA	NA	NA	NA
1700030J22Rik	56.0774744456375	1.19564493644508	0.470400400518721	2.5417600306603	0.011029586970889	0.0539154912647339
1700030K09Rik	458.079437481251	-0.214258254787807	0.168634299501621	-1.27054967714767	0.203888899265829	0.422349226234622
1700030L20Rik	0	NA	NA	NA	NA	NA
1700030M09Rik	0	NA	NA	NA	NA	NA
1700030N03Rik	0	NA	NA	NA	NA	NA
1700030O20Rik	0.396947499349159	-1.7888309378274	4.89227425994055	-0.365644042582588	0.714630706239421	NA
1700031A10Rik	0	NA	NA	NA	NA	NA
1700031F05Rik	0	NA	NA	NA	NA	NA
1700031F10Rik	0	NA	NA	NA	NA	NA
1700031M16Rik	0	NA	NA	NA	NA	NA
1700031P21Rik	0	NA	NA	NA	NA	NA
1700034E13Rik	0	NA	NA	NA	NA	NA
1700034G24Rik	0	NA	NA	NA	NA	NA
1700034H15Rik	6.64897937663442	0.651732306936512	1.28425290566897	0.507479721524962	0.611818261316017	NA
1700034I23Rik	0.197174419962727	-0.786068501282901	4.99700517624982	-0.157307922156853	0.875002177015075	NA
1700034J05Rik	0.199773079386432	-0.795600899246467	4.99632173009915	-0.159237323420059	0.873481899166848	NA
1700034K08Rik	0	NA	NA	NA	NA	NA
1700034O15Rik	0	NA	NA	NA	NA	NA
1700034P13Rik	2.6111816590344	-1.66530577411429	2.18866902669666	-0.760876018165124	0.446731123901771	NA
1700036G14Rik	0.197174419962727	-0.786068501282901	4.99700517624982	-0.157307922156853	0.875002177015075	NA
1700037C18Rik	77.5188025023157	-0.519396070171201	0.381369275386376	-1.36192426525442	0.173221787430589	0.381650625681522
1700037H04Rik	768.994942582607	0.0598441928436965	0.133828343136715	0.447171290035037	0.654751388983517	0.826107520907098
1700039E15Rik	0	NA	NA	NA	NA	NA
1700039E22Rik	0	NA	NA	NA	NA	NA
1700040F15Rik	0	NA	NA	NA	NA	NA
1700040F15Rik_copy2	0	NA	NA	NA	NA	NA
1700040I03Rik	3.15144726390931	-0.0302609566815883	1.86582643616619	-0.0162185271336208	0.987060054892144	NA
1700040L02Rik	12.3934176836122	0.0231851930398241	0.933037309392773	0.0248491596278323	0.980175279435522	0.991372301917615
1700041A01Rik	0	NA	NA	NA	NA	NA
1700041B01Rik	0	NA	NA	NA	NA	NA
1700041C02Rik	2.91989246624094	-1.08049766116313	1.92553175490752	-0.561142478387756	0.574700412214173	NA
1700041C23Rik	0	NA	NA	NA	NA	NA
1700041M19Rik	0	NA	NA	NA	NA	NA
1700042G07Rik	0	NA	NA	NA	NA	NA
1700042G15Rik	0	NA	NA	NA	NA	NA
1700042O10Rik	0	NA	NA	NA	NA	NA
1700044C05Rik	0	NA	NA	NA	NA	NA
1700044K03Rik	0	NA	NA	NA	NA	NA
1700045H11Rik	0.197174419962727	-0.786068501282901	4.99700517624982	-0.157307922156853	0.875002177015075	NA
1700045I19Rik	0	NA	NA	NA	NA	NA
1700046C09Rik	0	NA	NA	NA	NA	NA
1700047A11Rik	1.81728666033608	-0.928009617192489	2.52191787445423	-0.367977730993053	0.712889839069919	NA
1700047E10Rik	0.197174419962727	-0.786068501282901	4.99700517624982	-0.157307922156853	0.875002177015075	NA
1700047G03Rik	0	NA	NA	NA	NA	NA
1700047I17Rik2	0	NA	NA	NA	NA	NA
1700047I17Rik2_copy2	0	NA	NA	NA	NA	NA
1700047L14Rik	0	NA	NA	NA	NA	NA
1700047M11Rik	0	NA	NA	NA	NA	NA
1700048M11Rik	0.31130946663024	2.09516801268434	4.99726256639756	0.419263143540346	0.67502382927123	NA
1700048O20Rik	27.2678362674082	0.152762121381595	0.653181799730463	0.233873818046726	0.815082939751976	0.918323270913957
1700049E15Rik	4.63314620651632	1.52767572486522	1.56155707467745	0.978302842488652	0.327924564478912	NA
1700049E17Rik1	0	NA	NA	NA	NA	NA
1700049E22Rik	0	NA	NA	NA	NA	NA
1700049G17Rik	228.192971058935	0.0762534295994126	0.230126116808647	0.331354957259451	0.740376383749715	0.876229936607528
1700049L16Rik	0	NA	NA	NA	NA	NA
1700051A21Rik	0	NA	NA	NA	NA	NA
1700052I22Rik	0	NA	NA	NA	NA	NA
1700052K11Rik	425.710581486529	-0.257362505827617	0.165913467077414	-1.55118514705942	0.120857320552423	0.303991541787235
1700052N19Rik	102.178695846883	0.0591381049633357	0.337872960556793	0.175030593942409	0.861055594152244	0.941544743021378
1700054A03Rik	1.30169284038164	-1.66104023351706	3.04568689895268	-0.545374586628797	0.585495915254205	NA
1700054K19Rik	0	NA	NA	NA	NA	NA
1700054M17Rik	0	NA	NA	NA	NA	NA
1700054N08Rik	0.710855625403104	-0.35560710826485	4.14255409442142	-0.0858424778915329	0.931591638610456	NA
1700055C04Rik	0	NA	NA	NA	NA	NA
1700056E22Rik	16.5593810521569	-0.722776152866315	0.826634514054185	-0.874359998981288	0.38192223415648	0.618991221975229
1700057G04Rik	0	NA	NA	NA	NA	NA
1700057H15Rik	0	NA	NA	NA	NA	NA
1700057H21Rik	0	NA	NA	NA	NA	NA
1700057K13Rik	0	NA	NA	NA	NA	NA
1700060C16Rik	0	NA	NA	NA	NA	NA
1700060C20Rik	0	NA	NA	NA	NA	NA
1700061F12Rik	0	NA	NA	NA	NA	NA
1700061G19Rik	6.02022906601011	-1.93323379350543	1.42828592540532	-1.35353416225593	0.175885043895562	NA
1700061I17Rik	0	NA	NA	NA	NA	NA
1700061J23Rik	0	NA	NA	NA	NA	NA
1700063A18Rik	0	NA	NA	NA	NA	NA
1700063D05Rik	0.199773079386432	-0.795600899246467	4.99632173009915	-0.159237323420059	0.873481899166848	NA
1700063O14Rik	0	NA	NA	NA	NA	NA
1700064J06Rik	0	NA	NA	NA	NA	NA
1700064M15Rik	0	NA	NA	NA	NA	NA
1700065D16Rik	7.87372047885374	-0.607116367664205	1.1908096050851	-0.509834960241875	0.610167090834541	NA
1700065I16Rik	0	NA	NA	NA	NA	NA
1700065I17Rik	0	NA	NA	NA	NA	NA
1700065J11Rik	0	NA	NA	NA	NA	NA
1700065J18Rik	0.313222081144303	2.09959714771321	4.99694389490874	0.420176250098071	0.674356703298858	NA
1700065L07Rik	0	NA	NA	NA	NA	NA
1700065O20Rik	0	NA	NA	NA	NA	NA
1700066B17Rik	0	NA	NA	NA	NA	NA
1700066B19Rik	0.793894998698318	-2.78882495689945	3.84967925020323	-0.724430472162642	0.468801497802695	NA
1700066J03Rik	0.199773079386432	-0.795600899246467	4.99632173009915	-0.159237323420059	0.873481899166848	NA
1700066M21Rik	347.179418340474	0.114406039447658	0.182885712267713	0.625560291337506	0.53160339099964	0.741531228288554
1700066N21Rik	0	NA	NA	NA	NA	NA
1700066O22Rik	0	NA	NA	NA	NA	NA
1700067G17Rik	0	NA	NA	NA	NA	NA
1700067K01Rik	7.25767095425996	-0.932682618308225	1.25690412981204	-0.742047540608924	0.458058532196597	NA
1700067P10Rik	0	NA	NA	NA	NA	NA
1700069L16Rik	0	NA	NA	NA	NA	NA
1700069P05Rik	0	NA	NA	NA	NA	NA
1700071K01Rik	0	NA	NA	NA	NA	NA
1700071M16Rik	3.42646373831984	-0.804915882971794	1.78594051723385	-0.450695795971125	0.652208812736383	NA
1700072B07Rik	0	NA	NA	NA	NA	NA
1700072I22Rik	0	NA	NA	NA	NA	NA
1700072O05Rik	0	NA	NA	NA	NA	NA
1700073E17Rik	2.17411593843741	-4.24268471152106	2.66356534932172	-1.59285925258093	0.111191769125229	NA
1700074H08Rik	0	NA	NA	NA	NA	NA
1700074H08Rik_copy2	0	NA	NA	NA	NA	NA
1700074P13Rik	0	NA	NA	NA	NA	NA
1700080E11Rik	0	NA	NA	NA	NA	NA
1700080N15Rik	0	NA	NA	NA	NA	NA
1700080O16Rik	0.197174419962727	-0.786068501282901	4.99700517624982	-0.157307922156853	0.875002177015075	NA
1700081H04Rik	0	NA	NA	NA	NA	NA
1700081L11Rik	211.82811837164	-1.19756876221619	0.242463060232472	-4.93918026551329	7.84516637100437e-07	1.61557980448009e-05
1700084C01Rik	1.8250826386072	-0.9362906795863	2.7974652208338	-0.334692518288836	0.737857045823658	NA
1700084D21Rik	0	NA	NA	NA	NA	NA
1700084E18Rik	14.1616518145371	-0.603454614715958	0.88023357634642	-0.685561913260243	0.492989405801028	0.712545586918279
1700084F23Rik	0	NA	NA	NA	NA	NA
1700084J12Rik	0.591523259888181	-2.36490971625167	4.81411279221644	-0.491245182305513	0.623253046004813	NA
1700084M14Rik	0	NA	NA	NA	NA	NA
1700085C21Rik	0	NA	NA	NA	NA	NA
1700086L19Rik	3.32051820374508	3.97264867573756	2.24189310220391	1.77200628871743	0.0763935133188353	NA
1700086O06Rik	119.467783393334	-0.712514878183968	0.311127132699507	-2.29010845824279	0.0220150301788341	0.0909257643084471
1700088E04Rik	6.24712706952585	-1.22116416898259	1.35213598749913	-0.903137095878368	0.366453138107251	NA
1700091H14Rik	0	NA	NA	NA	NA	NA
1700092C02Rik	0	NA	NA	NA	NA	NA
1700092C10Rik	0	NA	NA	NA	NA	NA
1700092E19Rik	0	NA	NA	NA	NA	NA
1700092K14Rik	1.30429149980535	-1.6644554214996	3.00782128526207	-0.553375770580258	0.580006126556499	NA
1700092M07Rik	15.0462939250896	-0.619831580022857	0.866513160738259	-0.71531698317746	0.474413196715721	0.697352970140039
1700093K21Rik	0.599319238159296	-2.38258965755549	4.78818511261117	-0.497597649531177	0.61876766077109	NA
1700094C09Rik	0	NA	NA	NA	NA	NA
1700094D03Rik	103.496245137002	-0.25697547508205	0.328878049880971	-0.781370101090832	0.434584850906263	0.664219843207377
1700094J05Rik	0	NA	NA	NA	NA	NA
1700094M24Rik	0	NA	NA	NA	NA	NA
1700095A21Rik	0	NA	NA	NA	NA	NA
1700095B10Rik	0	NA	NA	NA	NA	NA
1700095J12Rik	0	NA	NA	NA	NA	NA
1700096J18Rik	0.594121919311886	-2.37088316241446	4.36011816640532	-0.543765804487158	0.586602642996481	NA
1700096K18Rik	74.4447140486621	-0.519154521721117	0.388471570439593	-1.33640287018595	0.181417628699407	0.393089252337255
1700096P03Rik	0	NA	NA	NA	NA	NA
1700097N02Rik	0	NA	NA	NA	NA	NA
1700099I09Rik	0.199773079386432	-0.795600899246467	4.99632173009915	-0.159237323420059	0.873481899166848	NA
1700100I10Rik	0	NA	NA	NA	NA	NA
1700100L14Rik	0.199773079386432	-0.795600899246467	4.99632173009915	-0.159237323420059	0.873481899166848	NA
1700101E01Rik	5.32487715743708	-1.27055873549129	1.45917141590831	-0.870739874451553	0.383896201202242	NA
1700101I11Rik	0	NA	NA	NA	NA	NA
1700101O22Rik	0	NA	NA	NA	NA	NA
1700102H20Rik	0	NA	NA	NA	NA	NA
1700102P08Rik	12.6436153822291	0.541635095828026	0.945654215216786	0.572762313235033	0.566805639499204	0.76694672365304
1700104L18Rik	0	NA	NA	NA	NA	NA
1700105P06Rik	1.13943932281934	2.23763615327736	3.46185487847723	0.646369137882991	0.518040322406595	NA
1700106J16Rik	6.65506701176731	-0.736536640381296	1.29574284879557	-0.568428095949693	0.569744317182626	NA
1700106N22Rik	1.42293782041063	-0.346888897362366	2.82112935733553	-0.122961003705974	0.902137978104137	NA
1700108F19Rik	4.99708541797912	0.366982368207279	1.48035722545168	0.247901224040911	0.804210832816773	NA
1700108J01Rik	0	NA	NA	NA	NA	NA
1700109F18Rik	1.2257634004479	0.0642961140608097	3.25361484356231	0.0197614398606607	0.984233678405502	NA
1700109G14Rik	2.01705973972251	-1.15168254725271	2.42058332994534	-0.47578719270066	0.63422599501564	NA
1700109G15Rik	0	NA	NA	NA	NA	NA
1700109H08Rik	14.5239709225738	-2.06045260193754	0.94369082862165	-2.18339793017489	0.0290065182507411	0.111400098404015
1700109I08Rik	0	NA	NA	NA	NA	NA
1700109K24Rik	8.26296023964395	-1.20615273309186	1.17580305311182	-1.02581187376552	0.304980268141849	0.544223780442358
1700110C19Rik	2.30384294164715	-2.67408695806858	2.51526339947834	-1.06314390716423	0.287716695463807	NA
1700110I01Rik	0	NA	NA	NA	NA	NA
1700110I01Rik_copy2	0	NA	NA	NA	NA	NA
1700110I01Rik_copy3	0	NA	NA	NA	NA	NA
1700110I07Rik	0.199773079386432	-0.795600899246467	4.99632173009915	-0.159237323420059	0.873481899166848	NA
1700110K17Rik	0	NA	NA	NA	NA	NA
1700111N16Rik	0.791296339274613	-2.78446075799273	3.8796311307744	-0.717712757768528	0.472934415345911	NA
1700112E06Rik	9.11095809572775	0.899341031270402	1.09414227590109	0.821959859406529	0.411099742796139	0.644898207063734
1700112H15Rik	0	NA	NA	NA	NA	NA
1700112J05Rik	0	NA	NA	NA	NA	NA
1700112J16Rik	9.90348100460678	0.580021099333284	1.03411418343033	0.560886900718502	0.574874640470455	0.77315776186976
1700113A16Rik	0	NA	NA	NA	NA	NA
1700113B09Rik	0	NA	NA	NA	NA	NA
1700113H08Rik	0	NA	NA	NA	NA	NA
1700113I22Rik	2.58062503969861	2.45228750857695	2.28949810219928	1.07110266054438	0.284123272072067	NA
1700116B05Rik	0	NA	NA	NA	NA	NA
1700119H24Rik	0	NA	NA	NA	NA	NA
1700120C14Rik	0	NA	NA	NA	NA	NA
1700120E14Rik	0	NA	NA	NA	NA	NA
1700120G07Rik	0.197174419962727	-0.786068501282901	4.99700517624982	-0.157307922156853	0.875002177015075	NA
1700120K04Rik	12.7166408686297	-0.931032087172171	0.94760260958345	-0.982513215725986	0.32584707545246	0.56516653445001
1700121L16Rik	0	NA	NA	NA	NA	NA
1700121N20Rik	0	NA	NA	NA	NA	NA
1700122C19Rik	0	NA	NA	NA	NA	NA
1700122O11Rik	0	NA	NA	NA	NA	NA
1700123I01Rik	0	NA	NA	NA	NA	NA
1700123J17Rik	0	NA	NA	NA	NA	NA
1700123K08Rik	0	NA	NA	NA	NA	NA
1700123L14Rik	0	NA	NA	NA	NA	NA
1700123M08Rik	0.197174419962727	-0.786068501282901	4.99700517624982	-0.157307922156853	0.875002177015075	NA
1700123O12Rik	0	NA	NA	NA	NA	NA
1700123O20Rik	1427.41430296275	-0.143539186776241	0.101605129783679	-1.41271594339619	0.157739261828003	0.360484192486685
1700123O21Rik	0	NA	NA	NA	NA	NA
1700124L16Rik	3.54770871834883	-0.34841380787316	1.71313509172217	-0.20337789445601	0.838839676418932	NA
1700125D06Rik	0	NA	NA	NA	NA	NA
1700125G02Rik	0	NA	NA	NA	NA	NA
1700125G22Rik	0	NA	NA	NA	NA	NA
1700125H03Rik	1.44432490099775	2.65410486822396	2.95237911467916	0.898971563315775	0.368667807629618	NA
1700125H20Rik	4.99791698310363	0.357320579790958	1.5372568793843	0.232440384286374	0.816195985579725	NA
1700126H18Rik	0	NA	NA	NA	NA	NA
1700128A07Rik	0	NA	NA	NA	NA	NA
1700128F08Rik	0	NA	NA	NA	NA	NA
1700129C05Rik	0	NA	NA	NA	NA	NA
1810006J02Rik	0.313222081144303	2.09959714771321	4.99694389490874	0.420176250098071	0.674356703298858	NA
1810007C17Rik	0	NA	NA	NA	NA	NA
1810007D17Rik	0.197174419962727	-0.786068501282901	4.99700517624982	-0.157307922156853	0.875002177015075	NA
1810008A18Rik	0	NA	NA	NA	NA	NA
1810008I18Rik	0	NA	NA	NA	NA	NA
1810009A15Rik	0	NA	NA	NA	NA	NA
1810009J06Rik	0	NA	NA	NA	NA	NA
1810010D01Rik	2.53142699007253	-0.768412599569948	2.11060737684072	-0.364071787108103	0.715804403837222	NA
1810010H24Rik	40.1813167733399	-0.749440300549568	0.528654001522702	-1.41763856585011	0.156296314559195	0.358405289558352
1810011H11Rik	1.56611040572151	4.42242243117578	3.27528295180851	1.3502413367779	0.176938582694012	NA
1810011O10Rik	450.110850453827	-0.199037998907817	0.163327423444399	-1.21864408750423	0.222979307984898	0.446260428785151
1810012K16Rik	4.17292631103301	0.134641033419167	1.61006465700671	0.0836246127341744	0.933354897342614	NA
1810013A23Rik	0	NA	NA	NA	NA	NA
1810013D10Rik	0.902832726518422	-0.923867148218558	3.76660418831192	-0.245278532606477	0.806240772641618	NA
1810013L24Rik	1168.25690736443	0.295853314737229	0.110157557248453	2.68572871555195	0.0072371823355004	0.0390828992011355
1810014B01Rik	171.61997970253	-0.334298184645542	0.271228644417823	-1.2325327413817	0.217750143867473	0.439483159599297
1810014F10Rik	4.86102276602971	-0.668680771339094	1.54603554080624	-0.432513195000927	0.665368464179464	NA
1810018F18Rik	0	NA	NA	NA	NA	NA
1810019D21Rik	0.313222081144303	2.09959714771321	4.99694389490874	0.420176250098071	0.674356703298858	NA
1810019J16Rik	3.91424658923533	-1.66954257822344	1.72386640737302	-0.968487216342729	0.332801100399315	NA
1810020D17Rik	0	NA	NA	NA	NA	NA
1810020O05Rik	0.622618933260481	3.09245834728314	4.72703562950044	0.654206693087684	0.512978650053283	NA
1810021B22Rik	25.5684676111951	-1.10510643399222	0.678204781446721	-1.62945833503982	0.103216028233843	0.273388389576208
1810022K09Rik	1241.28516836265	-0.758010564650303	0.106800866106679	-7.09741963977295	1.2710766842852e-12	8.42786540530984e-11
1810024B03Rik	46.0658194407195	-0.791555997030567	0.5021558594353	-1.57631536535432	0.114953142272978	0.294779251066294
1810026B05Rik	1256.77267002666	-0.425027293955294	0.105225184970277	-4.0392164107419	5.36300665709892e-05	0.00066748667030189
1810026J23Rik	2085.25652303284	0.0760896168831215	0.0859622312061906	0.885151720883227	0.376074807283847	0.613418874848203
1810029B16Rik	1.81606009073166	-0.937015028734102	2.5341795796306	-0.369750840179482	0.711568147099386	NA
1810030N24Rik	0.197174419962727	-0.786068501282901	4.99700517624982	-0.157307922156853	0.875002177015075	NA
1810030O07Rik	1157.59966972197	0.0630977545021755	0.108078783740949	0.583812588541082	0.559346407831815	0.761555799834366
1810031K17Rik	100.803337443331	-0.115044252444653	0.334196867791064	-0.344240965527472	0.730665076726726	0.871049162300345
1810032O08Rik	290.433882606762	-0.457318298833389	0.202739228315445	-2.25569714669053	0.024089604395943	0.0972131251633225
1810034E14Rik	9.57290134327932	-0.835405399406249	1.13983365925084	-0.732918696185303	0.463608019279782	0.68735511963963
1810037I17Rik	842.992133566023	-0.390564347462857	0.129718258438145	-3.01086641283497	0.00260503432646123	0.0173817858984909
1810041H14Rik	1.01956643260964	0.650271093940728	3.26094369980103	0.19941193525678	0.841940524985273	NA
1810041L15Rik	91.1901452820454	0.319276364304453	0.408884182936437	0.780847921314887	0.434891945224578	0.664219843207377
1810043G02Rik	684.149531365166	-0.114470896268222	0.133289420456647	-0.858814569648867	0.390442828022308	0.625930583834836
1810043H04Rik	321.090499314421	-0.0512092473892869	0.207026574442875	-0.247355913254592	0.804632790302391	0.912857464518633
1810044D09Rik	0	NA	NA	NA	NA	NA
1810046K07Rik	12.7365088685244	0.369588287952515	0.916162726103759	0.403408998665874	0.686647367932783	0.846110401937038
1810048J11Rik	16.8382664978265	0.441242267726075	0.881923695481245	0.500317963999481	0.616851207053146	0.802389544073882
1810049H13Rik	0	NA	NA	NA	NA	NA
1810053B01Rik	0.197174419962727	-0.786068501282901	4.99700517624982	-0.157307922156853	0.875002177015075	NA
1810053B23Rik	0	NA	NA	NA	NA	NA
1810055G02Rik	1349.20180598558	-0.00731297987679495	0.100126398775835	-0.0730374802869662	0.941776292186342	0.975876903639895
1810058I24Rik	1654.93584834344	0.0686333154107836	0.101283843763244	0.677633399964731	0.498004163483928	0.71608378501151
1810062G17Rik	5.2626270595315	-0.856141939451272	1.54543274230598	-0.553982011649242	0.579591156572429	NA
1810062O18Rik	11.9929374663229	-0.967950916178118	0.969581611904263	-0.998318144954356	0.31812511167765	0.557515071235272
1810063B05Rik	0	NA	NA	NA	NA	NA
1810063I02Rik	0	NA	NA	NA	NA	NA
1810064F22Rik	0	NA	NA	NA	NA	NA
1810065E05Rik	0	NA	NA	NA	NA	NA
2010000I03Rik	5.3689661279279	-0.544310537189836	1.46219012901728	-0.372257018008773	0.709701497288152	NA
2010001A14Rik	0	NA	NA	NA	NA	NA
2010001E11Rik	4.36681602666239	0.0019943686776276	1.53903608190206	0.00129585569895333	0.99896605703415	NA
2010001M06Rik	0.313222081144303	2.09959714771321	4.99694389490874	0.420176250098071	0.674356703298858	NA
2010003K11Rik	0.313222081144303	2.09959714771321	4.99694389490874	0.420176250098071	0.674356703298858	NA
2010005H15Rik	0.197174419962727	-0.786068501282901	4.99700517624982	-0.157307922156853	0.875002177015075	NA
2010009K17Rik	0	NA	NA	NA	NA	NA
2010010A06Rik	0.31130946663024	2.09516801268434	4.99726256639756	0.419263143540346	0.67502382927123	NA
2010012O05Rik	417.452794506911	-0.0329300482710863	0.177518327057188	-0.185502245413105	0.852835119246169	0.937617672181861
2010015L04Rik	3.25778633230571	0.43020772775422	1.8212638616826	0.236213838535601	0.813266741731298	NA
2010016I18Rik	1.02079300221406	0.665363725347688	3.51603398279895	0.18923700072376	0.849907069157765	NA
2010106C02Rik	0	NA	NA	NA	NA	NA
2010106E10Rik	0	NA	NA	NA	NA	NA
2010107E04Rik	1336.95323937622	-0.513266614718019	0.102827763820024	-4.99151781241078	5.99066569697935e-07	1.26721005716075e-05
2010107G12Rik	14.3763308055561	-0.638309380743435	0.903627618717972	-0.7063854263873	0.479948481396611	0.701236980823151
2010107G23Rik	220.318958824243	-0.0554429896507668	0.231301943729972	-0.2396996270619	0.810563124077539	0.915632551412602
2010107H07Rik	6.8768559361478	-0.80780406205183	1.28391399495966	-0.629173032791197	0.529235781626295	NA
2010109A12Rik	2.13119478639003	-0.347744003261993	2.19100131372397	-0.158714648450367	0.873893696678604	NA
2010109I03Rik	0.199773079386432	-0.795600899246467	4.99632173009915	-0.159237323420059	0.873481899166848	NA
2010111I01Rik	1209.2740363367	-0.812562364923553	0.10624194965625	-7.64822527779874	2.03772000163215e-14	1.79343618715077e-12
2010204K13Rik	4.33312169386639	-0.827445755462718	1.5966375544089	-0.518242698963103	0.604288946756366	NA
2010209O12Rik	9.74638106366095	-1.30719145342277	1.16279852400906	-1.12417708350358	0.260937909274298	0.492686492980434
2010300C02Rik	113.940733601238	-0.00836832269576724	0.325235671705816	-0.0257300272503214	0.979472673498632	0.990932805360983
2010305A19Rik	0	NA	NA	NA	NA	NA
2010308F09Rik	0	NA	NA	NA	NA	NA
2010310C07Rik	0	NA	NA	NA	NA	NA
2010315B03Rik	93.7565384272499	-0.44741775244866	0.393387779289753	-1.13734532693531	0.255393953197862	0.486160260627265
2010320M18Rik	176.972370680001	-0.166992870973445	0.263072916417036	-0.634777890661766	0.525573284946964	0.737280528972072
2010321M09Rik	0.596720578735591	-2.3766831754228	4.35262659614037	-0.546034244593896	0.585042397940853	NA
2200002D01Rik	18.6907213587618	-0.68100185491694	0.769777540635018	-0.884673582909623	0.376332707508274	0.613463783484463
2200002J24Rik	0	NA	NA	NA	NA	NA
2210009G21Rik	4.50508380421387	-1.92840417851345	1.64560184117565	-1.17185344003733	0.241255902935469	NA
2210010C04Rik	0	NA	NA	NA	NA	NA
2210010C17Rik	0	NA	NA	NA	NA	NA
2210011C24Rik	0	NA	NA	NA	NA	NA
2210012G02Rik	5.65040649079026	-1.0094227831332	1.4051004197522	-0.71839903322441	0.472511282752454	NA
2210013O21Rik	899.488401247659	-0.124643647855752	0.118896841597897	-1.0483343895483	0.294484570620185	0.531329940352661
2210015D19Rik	330.326373238478	-0.267238686605877	0.189257002481752	-1.41204120905193	0.157937827739783	0.360770696888681
2210016F16Rik	730.663926719807	-0.185692697248302	0.141507032452249	-1.31225066366198	0.18943557261498	0.404475722264995
2210016L21Rik	732.791255622512	-0.000702716782069817	0.131813220825359	-0.00533115553712821	0.995746373454572	0.999057194673224
2210018M11Rik	1569.05942698326	0.0704980782490568	0.0958974214833166	0.735140498655863	0.462253932020895	0.686662833340117
2210019I11Rik	0.399546158772864	-1.79739672605139	4.89164466993223	-0.36744220959048	0.713289191448885	NA
2210020M01Rik	0.197174419962727	-0.786068501282901	4.99700517624982	-0.157307922156853	0.875002177015075	NA
2210023G05Rik	0	NA	NA	NA	NA	NA
2210039B01Rik	3.77392067695493	0.464604561697825	1.67341217410688	0.277639047263289	0.781289454699826	NA
2210404E10Rik	0	NA	NA	NA	NA	NA
2210404J11Rik	60.9298124276112	-0.405349380449721	0.444888958821473	-0.911124837810104	0.362229600852247	0.601519191172655
2210404O09Rik	3.56772370911666	0.658785422468688	1.7619995576798	0.373885123635431	0.708489784741178	NA
2210406O10Rik	0	NA	NA	NA	NA	NA
2210407C18Rik	0	NA	NA	NA	NA	NA
2210408F21Rik	0	NA	NA	NA	NA	NA
2210408I21Rik	343.996222503558	0.148462162807295	0.187606017826012	0.791350749446535	0.428739341416782	0.659050659715936
2210409D07Rik	0	NA	NA	NA	NA	NA
2210409E12Rik	0	NA	NA	NA	NA	NA
2210414B05Rik	0	NA	NA	NA	NA	NA
2210416O15Rik	8.77566288908668	0.404311026494466	1.10953262954695	0.364397599248212	0.715561127948078	0.863626384608626
2210417A02Rik	0	NA	NA	NA	NA	NA
2210418O10Rik	0	NA	NA	NA	NA	NA
2210420H20Rik	0.394348839925454	-1.78022386078681	4.89291057876338	-0.363837399463928	0.715979433159565	NA
2300002M23Rik	0	NA	NA	NA	NA	NA
2300003K06Rik	0	NA	NA	NA	NA	NA
2300005B03Rik	0	NA	NA	NA	NA	NA
2300009A05Rik	179.195448192763	0.110438381319402	0.262463082813638	0.420776819869249	0.67391805971564	0.837991121937217
2310001H17Rik	0	NA	NA	NA	NA	NA
2310001K24Rik	0	NA	NA	NA	NA	NA
2310002D06Rik	0.596720578735591	-2.3766831754228	4.35262659614037	-0.546034244593896	0.585042397940853	NA
2310002F09Rik	8.64416879157774	0.237954176311423	1.13832187027136	0.209039448793774	0.834417443149943	0.926895230364777
2310002L09Rik	1.72262607974163	0.243327324180644	2.82210554768967	0.0862219077453871	0.931290015694745	NA
2310003C23Rik	0	NA	NA	NA	NA	NA
2310003H01Rik	33.8739109715835	-0.891072690831513	0.585239810473155	-1.52257702720377	0.127864560835146	0.314576605076284
2310003L22Rik	1.50734928352513	-1.93776141804877	2.90411255628748	-0.667247353706545	0.504614148283347	NA
2310003N18Rik	0	NA	NA	NA	NA	NA
2310004I24Rik	6.68036756109472	-0.742802347077374	1.31661461039259	-0.564175986818106	0.572634368505242	NA
2310005A03Rik	0.197174419962727	-0.786068501282901	4.99700517624982	-0.157307922156853	0.875002177015075	NA
2310005E10Rik	0	NA	NA	NA	NA	NA
2310005E17Rik	0.199773079386432	-0.795600899246467	4.99632173009915	-0.159237323420059	0.873481899166848	NA
2310005G13Rik	0	NA	NA	NA	NA	NA
2310005N01Rik	11.9997548885964	0.118052974683909	0.940913475128045	0.125466344998241	0.900154367262834	0.959740587997423
2310007B03Rik	0	NA	NA	NA	NA	NA
2310007F21Rik	0	NA	NA	NA	NA	NA
2310007L24Rik	0	NA	NA	NA	NA	NA
2310008H04Rik	0	NA	NA	NA	NA	NA
2310008N11Rik	0.199773079386432	-0.795600899246467	4.99632173009915	-0.159237323420059	0.873481899166848	NA
2310009A05Rik	0	NA	NA	NA	NA	NA
2310009B15Rik	345.616734955479	-0.336843450083715	0.187591525028173	-1.79562189727455	0.0725546709194686	0.214971267292387
2310010G23Rik	43.2295641529713	-0.732949155372828	0.508340676445362	-1.44184636275434	0.149345720360384	0.347916467819228
2310010J17Rik	0.199773079386432	-0.795600899246467	4.99632173009915	-0.159237323420059	0.873481899166848	NA
2310011J03Rik	891.143574700073	-0.382432933233294	0.120234332720548	-3.1807298679168	0.00146904541708323	0.011093618762509
2310014H01Rik	4.77887370901998	-2.73698669794236	1.79304262021873	-1.52644820991956	0.126898279080901	NA
2310015A10Rik	105.738262473775	-0.226620032159195	0.337592110011023	-0.671283556217575	0.50203990807615	0.719717091411088
2310015D24Rik	0	NA	NA	NA	NA	NA
2310016D03Rik	0	NA	NA	NA	NA	NA
2310020H05Rik	0	NA	NA	NA	NA	NA
2310021H06Rik	0	NA	NA	NA	NA	NA
2310021P13Rik	0	NA	NA	NA	NA	NA
2310022A10Rik	882.962271063987	0.0701544080829084	0.125471959722953	0.559124191873725	0.57607696548544	0.77427992828135
2310022B05Rik	3517.71362704241	0.0782064268858735	0.0715274760490264	1.09337601724223	0.274228738990145	0.507960879904877
2310022K01Rik	0	NA	NA	NA	NA	NA
2310028H24Rik	0	NA	NA	NA	NA	NA
2310030A07Rik	0	NA	NA	NA	NA	NA
2310030G06Rik	11.2805054797247	-0.167285095558537	1.00810654821238	-0.165939895792934	0.868204250417249	0.944125031011947
2310030N02Rik	39.0428560065182	-1.1966039279076	0.552636714425646	-2.16526317682536	0.0303675366196665	0.114987400494852
2310033P09Rik	544.232434747815	-0.293845954519797	0.148978491229337	-1.97240522504321	0.0485633658505688	0.163306328739256
2310034C09Rik	0	NA	NA	NA	NA	NA
2310034G01Rik	26.250839005671	-0.0728028570413559	0.707960265870265	-0.10283466537753	0.918094192107692	0.967005250621569
2310034O05Rik	0.313222081144303	2.09959714771321	4.99694389490874	0.420176250098071	0.674356703298858	NA
2310035C23Rik	1152.13845222105	0.167498795146692	0.110138198697674	1.5208056526008	0.128308615506438	0.315026906472707
2310035K24Rik	0	NA	NA	NA	NA	NA
2310036O22Rik	2056.93794525454	-0.181528006336985	0.0949801124803122	-1.91122121880634	0.0559761581687996	0.179458689220267
2310037I24Rik	0	NA	NA	NA	NA	NA
2310039D24Rik	0	NA	NA	NA	NA	NA
2310039H08Rik	344.28850982894	-0.0852012007524151	0.182636599369455	-0.466506719061614	0.640852839278926	0.817719601692438
2310039L15Rik	0	NA	NA	NA	NA	NA
2310040G24Rik	14.3225332422801	-0.8998442979646	0.883168179186356	-1.01888215537114	0.308258916348493	0.547722803985405
2310043J07Rik	0	NA	NA	NA	NA	NA
2310043L19Rik	0	NA	NA	NA	NA	NA
2310043O21Rik	0	NA	NA	NA	NA	NA
2310044G17Rik	0.399546158772864	-1.79739672605139	4.89164466993223	-0.36744220959048	0.713289191448885	NA
2310044H10Rik	30.6472188419918	-0.48081174960708	0.61573538141313	-0.780873998995483	0.434876605949672	0.664219843207377
2310045N01Rik	536.280131827139	0.10514645936509	0.148774630135078	0.706749929538546	0.479721895320521	0.701063681339305
2310045n01rik-mef2b	0	NA	NA	NA	NA	NA
2310046A06Rik	0	NA	NA	NA	NA	NA
2310046O06Rik	0	NA	NA	NA	NA	NA
2310047M10Rik	105.154504948356	0.183872550460764	0.338226274625267	0.543637689486078	0.58669081867388	0.781856099429788
2310050B05Rik	0	NA	NA	NA	NA	NA
2310050C09Rik	0	NA	NA	NA	NA	NA
2310057J16Rik	0.399546158772864	-1.79739672605139	4.89164466993223	-0.36744220959048	0.713289191448885	NA
2310057J18Rik	0	NA	NA	NA	NA	NA
2310057M21Rik	600.332884476907	-0.211652710495889	0.150716353255263	-1.40431151580094	0.160226106586069	0.363704442256513
2310057N15Rik	0	NA	NA	NA	NA	NA
2310061C15Rik	0.396947499349159	-1.7888309378274	4.89227425994055	-0.365644042582588	0.714630706239421	NA
2310061F22Rik	0	NA	NA	NA	NA	NA
2310061I04Rik	5.19494588285149	0.23994493233778	1.42551968019936	0.168321024024182	0.866330735044652	NA
2310061N02Rik	0	NA	NA	NA	NA	NA
2310065F04Rik	0.31130946663024	2.09516801268434	4.99726256639756	0.419263143540346	0.67502382927123	NA
2310067B10Rik	2230.09909600541	0.442346112657673	0.089113275558423	4.96386323907115	6.91046129245622e-07	1.43106555560585e-05
2310068J16Rik	21.6106138250027	-0.733193088320865	0.716195387381195	-1.02373332925506	0.305961248451009	0.545053375855014
2310069B03Rik	0	NA	NA	NA	NA	NA
2310069G16Rik	0	NA	NA	NA	NA	NA
2310075C17Rik	0	NA	NA	NA	NA	NA
2310079F23Rik	13.6556783476556	-0.381100204175181	0.911557784785033	-0.418075749597217	0.67589173470984	0.839456966771919
2310079G19Rik	0	NA	NA	NA	NA	NA
2310081J21Rik	0	NA	NA	NA	NA	NA
2310081J21Rik_copy2	0	NA	NA	NA	NA	NA
2400003C14Rik	437.385411790479	-0.809686092049858	0.18208248049248	-4.44680943416355	8.71550893223988e-06	0.000137093101140531
2400006E01Rik	0	NA	NA	NA	NA	NA
2410001C21Rik	1.42102520589657	-0.350125346875675	2.64889259968457	-0.132178007865388	0.894843495664859	NA
2410002F23Rik	7194.46166577118	-0.534201283885985	0.0623285141210904	-8.57073670725008	1.02825096231465e-17	1.35747488649861e-15
2410002I01Rik	28.796750581603	-0.511915342010388	0.703144037144021	-0.728037663648046	0.466590530931523	0.689900759035349
2410003K15Rik	0	NA	NA	NA	NA	NA
2410003L11Rik	1.620798285283	-0.672932291612657	2.52703574713881	-0.26629314301334	0.790013453594848	NA
2410004A20Rik	0	NA	NA	NA	NA	NA
2410004B18Rik	583.799695457653	-0.0859774929552842	0.149462796520239	-0.575243438213349	0.565126668840795	0.76582924805059
2410004I01Rik	0	NA	NA	NA	NA	NA
2410004P03Rik	13.8624158401887	-0.41566022616686	0.945718089645721	-0.439518108744829	0.660286163578	0.830045163634102
2410006H16Rik	495.819479771718	0.5325040720116	0.162266485617046	3.28166392454154	0.00103196521463045	0.00828373380213127
2410012E07Rik	0.197174419962727	-0.786068501282901	4.99700517624982	-0.157307922156853	0.875002177015075	NA
2410015M20Rik	93.6485315906883	-0.269690353663333	0.346050534408914	-0.779338064378339	0.435780597708834	0.665086538803713
2410016O06Rik	753.751147299911	-0.0932281460952237	0.129033320195763	-0.722512184866532	0.469979636652462	0.692630402800057
2410017I17Rik	0	NA	NA	NA	NA	NA
2410017P07Rik	11.5455653477433	-1.63736200363759	1.02595219207362	-1.59594376452202	0.110501349273425	0.287299622007537
2410018L13Rik	224.807972065639	-0.151613213942554	0.227652747534614	-0.66598455579589	0.505420972076989	0.721844258128844
2410021H03Rik	8.53155282560265	-1.53949404747435	1.18594710775083	-1.29811358146826	0.194248307987453	0.410483847635056
2410022M11Rik	122.646089391578	-0.466225642173126	0.338362794373946	-1.3778868419495	0.168238228066629	0.374352210713797
2410025L10Rik	0	NA	NA	NA	NA	NA
2410042D21Rik	22.6585762488273	-1.82320875846235	0.754205372743661	-2.41739030819928	0.0156322448176936	0.0704905068235493
2410066E13Rik	0	NA	NA	NA	NA	NA
2410089E03Rik	1019.81423197782	0.0497546893452339	0.112286200163331	0.443106002989332	0.657689063367129	0.82825913388522
2410091C18Rik	6.09517994994621	0.0721905896715368	1.32865667413793	0.0543335167592306	0.956669446470546	NA
2410124H12Rik	0.908030045365831	-0.934990792513109	3.46515651519253	-0.269826424409334	0.787293792829695	NA
2410127L17Rik	1264.01732693623	-0.171985915298757	0.126966653461299	-1.35457547797131	0.175552850684534	0.385201416427496
2410129H14Rik	0	NA	NA	NA	NA	NA
2410131K14Rik	937.00072252991	0.186027088238254	0.119825056436763	1.55248905170705	0.120545250349325	0.303546202873712
2410137M14Rik	2.79933353112159	-1.80446898457344	2.15609248125609	-0.836916319805629	0.402639606307004	NA
2410141K09Rik	0.596720578735591	-2.3766831754228	4.35262659614037	-0.546034244593896	0.585042397940853	NA
2500002B13Rik	6.15575119326474	-0.864684522869583	1.39654525802169	-0.619159685590478	0.535811167065691	NA
2500003M10Rik	0	NA	NA	NA	NA	NA
2500004C02Rik	2.24273117363384	0.330381517547806	2.10787511979197	0.156736760373362	0.875452314532071	NA
2510002D24Rik	525.457460269017	-0.377766837086925	0.157710988664311	-2.39531081687024	0.0166062814359807	0.0737358790727961
2510003B16Rik	0	NA	NA	NA	NA	NA
2510003E04Rik	20.8720059817216	-1.43939357025034	0.786797098129696	-1.82943426414757	0.0673345785511682	0.203906421191405
2510006D16Rik	140.618555847745	-0.441365680326054	0.283147082528769	-1.55878590160366	0.119047062157557	0.301254468776593
2510009E07Rik	1584.33381289224	0.284597949680989	0.0996098245350611	2.85712730656216	0.00427494340313993	0.025820797858998
2510039O18Rik	2045.33291896463	0.042547726535455	0.0866919189073421	0.490792303039581	0.623573354476945	0.806380585910102
2510049J12Rik	0	NA	NA	NA	NA	NA
2610001J05Rik	1184.54126218446	-0.254119799977535	0.107587966840293	-2.36197232312009	0.0181779992579204	0.0790239140547494
2610002M06Rik	477.679299909507	0.3075935200953	0.162879621769144	1.8884714782262	0.0589626834081759	0.185810365915023
2610005L07Rik	27.5633645150504	-0.608855534816373	0.68417049468507	-0.889917848761711	0.373509999188953	0.611461342782093
2610008E11Rik	1996.94875306496	0.110773800673761	0.0898605037407803	1.23273068881641	0.217676258139003	0.439454007761237
2610015P09Rik	154.850548475456	-0.965104100969653	0.27489216295318	-3.51084618274123	0.000446682780310385	0.00407946361313734
2610016A17Rik	0	NA	NA	NA	NA	NA
2610017I09Rik	0.793894998698318	-2.78882495689945	3.84967925020323	-0.724430472162642	0.468801497802695	NA
2610018G03Rik	32.4787125860294	-1.51235357882687	0.622815555031859	-2.42825274129434	0.0151717663343994	0.0689707226527677
2610019F03Rik	0	NA	NA	NA	NA	NA
2610020C07Rik	0	NA	NA	NA	NA	NA
2610020H08Rik	325.622636019115	-0.16875417384894	0.193348210374906	-0.872799254369728	0.382772506109218	0.619627137653919
2610021K21Rik	5.44229690843794	-0.933211252404478	1.46202227503387	-0.638301664988559	0.523277328377996	NA
2610024G14Rik	16.00914383196	0.156304768196668	0.917304758547033	0.170395680105538	0.864698969241177	0.943013150999577
2610027K06Rik	2.21300759008082	-1.35120525186835	2.33851622877555	-0.577804522047661	0.563396101916492	NA
2610028E06Rik	2.56115057362555	0.646774176664398	2.18816524381668	0.29557830629659	0.767552142811539	NA
2610028H24Rik	0.394348839925454	-1.78022386078681	4.89291057876338	-0.363837399463928	0.715979433159565	NA
2610029G23Rik	0	NA	NA	NA	NA	NA
2610034M16Rik	0	NA	NA	NA	NA	NA
2610035D17Rik	644.258929478521	-0.268240436769622	0.141056668876115	-1.90165015881105	0.0572169058252969	0.182094095896005
2610035F20Rik	7.22574224510488	0.353354598055995	1.24911382718952	0.282884225892395	0.777265586829334	NA
2610037D02Rik	0.596720578735591	-2.3766831754228	4.35262659614037	-0.546034244593896	0.585042397940853	NA
2610042L04Rik	0	NA	NA	NA	NA	NA
2610042L04Rik_copy2	11.843589006167	-0.301478105981534	0.969783201956613	-0.310871651904548	0.755898195934307	0.885037482785582
2610044O15Rik	0	NA	NA	NA	NA	NA
2610044O15Rik8	337.477428563533	-0.177703514067788	0.197324051913341	-0.900566921998082	0.367818628501471	0.606576649679093
2610100L16Rik	0.199773079386432	-0.795600899246467	4.99632173009915	-0.159237323420059	0.873481899166848	NA
2610101N10Rik	0	NA	NA	NA	NA	NA
2610110G12Rik	0	NA	NA	NA	NA	NA
2610203C20Rik	0	NA	NA	NA	NA	NA
2610203C22Rik	0.396947499349159	-1.7888309378274	4.89227425994055	-0.365644042582588	0.714630706239421	NA
2610206C17Rik	5.8305581132305	0.522060977647086	1.46204709150083	0.357075350501315	0.721035397154948	NA
2610301B20Rik	722.497018268115	-0.152211951883766	0.131656348365829	-1.15613074320443	0.247627682737912	0.476747775646193
2610305D13Rik	31.4873649099601	-0.426034175961034	0.608110898387049	-0.700586319191195	0.483561218650038	0.704149712326125
2610306M01Rik	119.514919611665	-0.0362377025496485	0.30774303032176	-0.117753121855466	0.906263274376684	0.961553236326019
2610307P16Rik	0.197174419962727	-0.786068501282901	4.99700517624982	-0.157307922156853	0.875002177015075	NA
2610316D01Rik	0	NA	NA	NA	NA	NA
2610318N02Rik	1141.98471677319	-0.320872799370178	0.107585276568869	-2.98249732308655	0.00285907148662356	0.018738577571461
2610507B11Rik	5581.99439922363	0.633970127835022	0.0704797234577887	8.99507115993036	2.36079229508349e-19	3.75340590054887e-17
2610507I01Rik	0	NA	NA	NA	NA	NA
2610524H06Rik	688.760039640007	-0.359965758097591	0.134838455185533	-2.66960755077097	0.00759399482812839	0.0404484176976608
2610528A11Rik	0	NA	NA	NA	NA	NA
2610528E23Rik	41.566284217602	-1.26975692294567	0.540485519842998	-2.34928943760511	0.0188092792425267	0.0810591672631884
2610528J11Rik	0.622618933260481	3.09245834728314	4.72703562950044	0.654206693087684	0.512978650053283	NA
2700007P21Rik	40.1428058724966	-1.30691048764023	0.53933169541274	-2.42320356610986	0.0153843032039042	0.0696059691471625
2700023E23Rik	0	NA	NA	NA	NA	NA
2700029M09Rik	1142.58448388435	-0.285733558290885	0.107312307525395	-2.6626354877633	0.00775313501384618	0.0411035691340013
2700038G22Rik	0.596720578735591	-2.3766831754228	4.35262659614037	-0.546034244593896	0.585042397940853	NA
2700046A07Rik	2.35426756087764	0.975055290554949	2.07276632916732	0.47041254811711	0.638060300876215	NA
2700046G09Rik	31.1013073601113	-0.698236359446254	0.607934696607335	-1.14853842582577	0.250746359516062	0.48035468249109
2700049A03Rik	938.543986363727	-0.287139067323163	0.129479398833487	-2.21764288303832	0.0265791915303769	0.104521256906423
2700050L05Rik	0	NA	NA	NA	NA	NA
2700054A10Rik	0	NA	NA	NA	NA	NA
2700060E02Rik	2776.24913903089	0.156967468606344	0.0757175720524906	2.07306526545156	0.0381662060396515	0.136244693988963
2700062C07Rik	478.410894247365	-0.245710388078137	0.158988015773276	-1.54546483823366	0.12223386757431	0.305915701752497
2700069I18Rik	0	NA	NA	NA	NA	NA
2700070H01Rik	0	NA	NA	NA	NA	NA
2700078K21Rik	0	NA	NA	NA	NA	NA
2700081O15Rik	2108.42176519987	0.140421976657648	0.097343159402427	1.44254591200527	0.149148429316143	0.34789106961099
2700086A05Rik	0	NA	NA	NA	NA	NA
2700089I24Rik	0	NA	NA	NA	NA	NA
2700094K13Rik	3026.77238979545	-0.0871073905482004	0.0747329124384359	-1.16558270922411	0.243783202034856	0.471926999906702
2700097O09Rik	547.224506921494	-0.513669329914163	0.157657320162385	-3.25813815295788	0.00112145795455501	0.00887205848905851
2700099C18Rik	266.825349666799	-0.292864751345844	0.208887078855655	-1.40202425612079	0.160908003527552	0.364612415391051
2810001G20Rik	309.661763531556	-0.408642397371852	0.197347822093622	-2.07067092525598	0.0383895590913558	0.136810802777726
2810002D19Rik	235.549450577707	-0.192740320356547	0.219134058180015	-0.879554378526656	0.379100762489227	0.615840900259911
2810002N01Rik	61.7396838302188	-2.21758500810512	0.468376174596191	-4.73462385232767	2.19461725128582e-06	4.07146934473177e-05
2810004N23Rik	1292.78590156116	-0.0892925773881713	0.101480889019126	-0.879895498070994	0.378915923771554	0.615680957675644
2810006K23Rik	266.43438655394	-0.193687537424494	0.208961109881793	-0.926907105030506	0.353974767922583	0.594420320102591
2810007J24Rik	0	NA	NA	NA	NA	NA
2810013P06Rik	597.730426935463	-0.363979107998545	0.142210269737808	-2.55944320104034	0.0104839986416116	0.0518102954260924
2810021J22Rik	569.489683804346	0.146308495494631	0.161312573712724	0.906987546768592	0.364413382727714	0.60389170911076
2810025M15Rik	313.286300337329	0.0312110438328176	0.196438635265918	0.158884446486646	0.87375991493313	0.946281723051345
2810026P18Rik	0	NA	NA	NA	NA	NA
2810029C07Rik	10.3155386869644	-0.443536096704169	1.03294102915007	-0.429391498824594	0.667638339384958	0.834128344943348
2810032G03Rik	120.290318700288	-0.189530482672785	0.305033697423505	-0.62134277056493	0.534374118023695	0.743577612375151
2810046L04Rik	17.716586497911	-0.878805065071289	0.854438537107912	-1.02851759009589	0.303706420874943	0.542474406747633
2810047C21Rik1	0	NA	NA	NA	NA	NA
2810049E08Rik	0	NA	NA	NA	NA	NA
2810055F11Rik	0.705658306555695	-0.339150203665043	4.15412402802971	-0.0816418097718428	0.934931552859452	NA
2810055G20Rik	186.836212112757	-2.07232524780741	0.287041177418811	-7.21960962689252	5.2137023555114e-13	3.63631146361281e-11
2810403A07Rik	3068.37460712812	-0.437582330432841	0.0780174416369306	-5.60877569491725	2.03762905387983e-08	6.11123391291422e-07
2810403D21Rik	13.000139366221	-1.13781187882251	0.941257852233107	-1.20882059695235	0.226731776758757	0.450598931606852
2810404M03Rik	1.53324763805002	0.642172795194121	2.96009024599861	0.216943654357227	0.828252256392262	NA
2810405F15Rik	0.199773079386432	-0.795600899246467	4.99632173009915	-0.159237323420059	0.873481899166848	NA
2810407C02Rik	0	NA	NA	NA	NA	NA
2810408A11Rik	585.80625320571	-0.525824026977377	0.144843350645899	-3.63029455361654	0.000283097965105493	0.00277211027288068
2810408I11Rik	0	NA	NA	NA	NA	NA
2810410L24Rik	138.61828537156	-0.326028029847661	0.31389409534045	-1.03865614131432	0.298964685671072	0.536500289942551
2810417H13Rik	4916.79027748637	-0.298381971305441	0.0867061424759107	-3.44130142092689	0.00057892323467233	0.00507106572740822
2810422O20Rik	0	NA	NA	NA	NA	NA
2810428I15Rik	967.573790645277	-0.125467163132663	0.115514920122504	-1.08615547670902	0.277410211615766	0.512160616218722
2810429I04Rik	87.518998525679	0.411745378409055	0.375059122690617	1.0978145937506	0.272285457577695	0.505462997582398
2810433D01Rik	13.961192690241	-0.568589746150563	0.885066950127708	-0.642425690020987	0.52059682381751	0.73309948923483
2810433K01Rik	0	NA	NA	NA	NA	NA
2810442I21Rik	13.8335811022629	-0.418361608256874	1.0180019532624	-0.410963463199798	0.681099325959726	0.84251366236473
2810442N19Rik	122.064364434846	-0.590840085125029	0.319244965542327	-1.85074205985151	0.0642066700805966	0.197290071448816
2810454H06Rik	35.2400575648145	-0.979729655937375	0.598540091298222	-1.6368655503299	0.101658565479503	0.270387130992817
2810459M11Rik	15.0555057354109	0.851213633348172	0.872079344422814	0.976073609347493	0.329027988252104	0.568674206229761
2810468N07Rik	1.30429149980535	-1.6644554214996	3.00782128526207	-0.553375770580258	0.580006126556499	NA
2810471M01Rik	0	NA	NA	NA	NA	NA
2810474O19Rik	1949.16635317713	-0.0442202622313221	0.0872725625434401	-0.506691461125727	0.612371322823702	0.798815457190837
2900005J15Rik	9.33912716632913	-1.71314125641445	1.19784466951863	-1.43018648411476	0.152663503571515	0.352480100532232
2900008C10Rik	0	NA	NA	NA	NA	NA
2900009J06Rik	0.508483886592967	0.655284338102644	4.79628434875182	0.136623329739233	0.891328534953144	NA
2900010J23Rik	0	NA	NA	NA	NA	NA
2900011O08Rik	255.546581037572	-0.134796085321592	0.216799798578621	-0.621753738727343	0.534103809692622	0.74351708920568
2900024O10Rik	0	NA	NA	NA	NA	NA
2900026A02Rik	200.547697921249	0.414040109656612	0.289048948467157	1.43242212729813	0.152023049698614	0.351275638825396
2900041M22Rik	16.7879873988108	0.0162895328528787	0.840191693119917	0.0193878765837236	0.984531681676906	0.993078640634678
2900052N01Rik	1.11231439869003	-1.35228411270554	3.48581585903329	-0.387939055702318	0.698061134799106	NA
2900055J20Rik	9.885671139441	-1.11354263081933	1.08518058471075	-1.02613578468706	0.304827584811093	0.544016978758819
2900057B20Rik	0.31130946663024	2.09516801268434	4.99726256639756	0.419263143540346	0.67502382927123	NA
2900060B14Rik	12.6184030726139	0.257493417253042	0.929634012437057	0.27698364497015	0.781792664446503	0.901164310387141
2900062L11Rik	0	NA	NA	NA	NA	NA
2900076A07Rik	21.2223963624411	-0.0826798419082201	0.714225747216192	-0.115761497300367	0.907841566005852	0.961963560077726
2900079G21Rik	0	NA	NA	NA	NA	NA
2900079G21Rik_copy2	0.512995160530735	0.650314617634274	4.77993989221798	0.136050794005386	0.891781126423621	NA
2900083I11Rik	0	NA	NA	NA	NA	NA
2900092C05Rik	0	NA	NA	NA	NA	NA
2900092D14Rik	16.1331472453073	1.3398922818269	0.847267497502307	1.58142769051901	0.113780280238198	0.292991157018807
2900097C17Rik	13724.4724943009	0.295506274695361	0.0571253339179756	5.17294612438798	2.30431471800755e-07	5.44274719176672e-06
2b4	0	NA	NA	NA	NA	NA
3000002C10Rik	97.2340245899977	-0.347884015843115	0.360730306096591	-0.964388103698622	0.334851384251028	0.574289811140185
3010001F23Rik	8.79788300545658	-0.641054569729301	1.11798582018614	-0.573401342087296	0.566372981813608	0.766745184865043
3010026O09Rik	321.647470620879	-0.292621354409824	0.191678046788309	-1.52662946703019	0.126853175359366	0.313099976439214
3100003L05Rik	1.5389854815922	0.649612031929921	2.95609855962462	0.219753170886296	0.826063392290385	NA
3110001I22Rik	181.819159325629	-0.270058744976497	0.252130861129347	-1.07110547184445	0.284122008144836	0.519414937244009
3110001K24Rik	0	NA	NA	NA	NA	NA
3110002H16Rik	543.867755678286	-0.0229400160863	0.161073461871145	-0.142419588055116	0.886748591061017	0.953147032970045
3110003A17Rik	1.61751358094965	-0.663231959386928	2.64945835025004	-0.250327377037022	0.802334186473971	NA
3110007F17Rik	0	NA	NA	NA	NA	NA
3110009E18Rik	72.5538350559374	-0.40373200013511	0.402245823122592	-1.00369469843336	0.315525793234925	0.554872071690248
3110009F21Rik	0	NA	NA	NA	NA	NA
3110015C05Rik	0.799092317545728	-2.79764130339682	4.24960512664671	-0.6583297082956	0.510326292172392	NA
3110021A11Rik	10.6424401101368	-0.347459406894376	1.00723862307518	-0.34496235443549	0.730122672315744	0.871033873879344
3110021N24Rik	125.860124703312	-0.338772875913749	0.302423654757828	-1.12019304900282	0.262631505406217	0.494519380667468
3110035E14Rik	0.31130946663024	2.09516801268434	4.99726256639756	0.419263143540346	0.67502382927123	NA
3110039I08Rik	116.325008170302	-0.968986389302683	0.320615366296648	-3.02227058077476	0.00250886177713617	0.0169193344578339
3110039M20Rik	0	NA	NA	NA	NA	NA
3110040N11Rik	295.559654024226	-0.117858258592642	0.198638471012352	-0.593330476176054	0.552960006786072	0.756133049138895
3110043O21Rik	388.224979256889	0.210610526202837	0.174532819284939	1.20671015953165	0.227543785123416	0.451666318544077
3110045C21Rik	0	NA	NA	NA	NA	NA
3110047P20Rik	0	NA	NA	NA	NA	NA
3110052M02Rik	425.78093877929	-0.538348527662168	0.171036441783752	-3.14756622651694	0.00164635806567639	0.0121230330473561
3110056K07Rik	1.53707286707814	0.647355376790134	2.72975644604665	0.237147668513673	0.812542232785782	NA
3110056O03Rik	0	NA	NA	NA	NA	NA
3110057O12Rik	0.199773079386432	-0.795600899246467	4.99632173009915	-0.159237323420059	0.873481899166848	NA
3110057O12Rik_copy2	0	NA	NA	NA	NA	NA
3110057O12Rik_copy3	4.52578483989135	-0.926769066783543	1.59768088576296	-0.580071449212445	0.561866436312633	NA
3110062M04Rik	118.561809256789	-0.195652832187599	0.306777593968061	-0.637767672850218	0.523624926029685	0.735821911829968
3110070M22Rik	26.1204569167611	-0.403123747576765	0.66270067098384	-0.60830442042301	0.542985589788119	0.749284641213918
3110079O15Rik	18.1872892708013	-0.718610156313347	0.791283034121462	-0.908158175173311	0.363794658061249	0.603456343825384
3110082D06Rik	0	NA	NA	NA	NA	NA
3110082I17Rik	541.431973257815	-0.317737546172942	0.153223190259142	-2.07369097090043	0.0381080203162598	0.136118204056496
3110082J24Rik	0.624531547774543	3.09646565642381	4.31497934068266	0.717608454629108	0.472998743136235	NA
3110099E03Rik	0	NA	NA	NA	NA	NA
3200001D21Rik	12.2149744043102	0.0686625288386526	0.969082403866769	0.0708531375295639	0.943514640420433	0.976354853250262
3200002M19Rik	112.818934527985	-0.511004766354556	0.316164785275626	-1.61626085558223	0.106037926298922	0.278436650373976
3230401D17Rik	0	NA	NA	NA	NA	NA
3300002A11Rik	0.594121919311886	-2.37088316241446	4.36011816640532	-0.543765804487158	0.586602642996481	NA
3300002I08Rik	2.1558665713105	1.37938093206598	2.59280101350346	0.532004162634187	0.594723112468871	NA
3300002P13Rik	0	NA	NA	NA	NA	NA
3300005D01Rik	0	NA	NA	NA	NA	NA
3425401B19Rik	5.7352114877264	0.913310202352793	1.37723398074865	0.663148176068332	0.507235658581489	NA
3632451O06Rik	539.009134612733	0.372579435471871	0.15785878578656	2.36020715359887	0.01826473264315	0.0792901752382901
3632454L22Rik	0.937753628918846	3.68274470723792	3.64969312217413	1.00905599017709	0.312947782834338	NA
3830403N18Rik	5.43641354468088	-0.929402683212542	1.43820102469154	-0.646225852475577	0.518133099235301	NA
3830406C13Rik	341.842087658641	-0.425994441552204	0.19541454208541	-2.17995261256459	0.0292609743659498	0.111970177788544
3830408C21Rik	81.6531854826377	-0.48558733538953	0.382405082421276	-1.26982448118873	0.204147158266328	0.422486099067386
3830417A13Rik	0.622618933260481	3.09245834728314	4.72703562950044	0.654206693087684	0.512978650053283	NA
3830431G21Rik	0	NA	NA	NA	NA	NA
3830432H09Rik	0.624531547774543	3.09646565642381	4.31497934068266	0.717608454629108	0.472998743136235	NA
3930401K13Rik	7.3424759511961	0.551738017154525	1.24681913589355	0.442516481557779	0.658115506409909	NA
3930402G23Rik	15.8460150070422	-0.986751134902613	0.87375990552011	-1.12931610694044	0.258764508609252	0.490273196347565
4430402I18Rik	2.95481336864136	0.169345293254777	1.89174223080863	0.0895181650527462	0.928670117913986	NA
4631405J19Rik	2.0092637614514	-1.14440248786626	2.48917123384046	-0.459752415706896	0.645693941816935	NA
4632404H12Rik	0.31130946663024	2.09516801268434	4.99726256639756	0.419263143540346	0.67502382927123	NA
4632411B12Rik	0	NA	NA	NA	NA	NA
4632415L05Rik	505.996948996746	-0.0144220245213788	0.176128658978448	-0.0818834629470698	0.934739384930722	0.972808831833297
4632419I22Rik	0	NA	NA	NA	NA	NA
4632427E13Rik	0	NA	NA	NA	NA	NA
4632428C04Rik	4.29211315633307	0.483105241546824	1.59244554801819	0.303373162208311	0.761605495981729	NA
4632428N05Rik	26.8480836295131	1.62927937356434	0.671442755569048	2.42653503973473	0.0152437782120335	0.069181861461979
4632434I11Rik	0	NA	NA	NA	NA	NA
4731419I09Rik	9.15770447680325	0.263376375852674	1.08180643544409	0.243459797634275	0.80764922511145	0.914629804893208
4732416N19Rik	2.12928217187597	-0.349895989575001	2.1916434766352	-0.159650049520003	0.87315675077366	NA
4732418C07Rik	63.0783662648427	-0.403277697152042	0.421646668270362	-0.956435156493299	0.338852430026537	0.578419767994964
4732456N10Rik	0.399546158772864	-1.79739672605139	4.89164466993223	-0.36744220959048	0.713289191448885	NA
4732471D19Rik	0.822392012646912	1.64439047070905	3.92133215803708	0.419344856400073	0.674964118518542	NA
4732471J01Rik	39.7160465498823	-1.28587851539367	0.544948706572307	-2.35963220003175	0.0182930616867636	0.0793665522595324
4732490B19Rik	0.791296339274613	-2.78446075799273	3.8796311307744	-0.717712757768528	0.472934415345911	NA
4732491K20Rik	0	NA	NA	NA	NA	NA
4831407H17Rik	0	NA	NA	NA	NA	NA
4831440E17Rik	23.1855575161539	-1.53897668191523	0.732387283247337	-2.10131540664052	0.0356132882030401	0.129760038607894
4833403I15Rik	0	NA	NA	NA	NA	NA
4833409A17Rik	1.95732006152849	1.97502879266957	2.34219942853199	0.843236817757849	0.399096011012084	NA
4833411C07Rik	0	NA	NA	NA	NA	NA
4833412C05Rik	0.399546158772864	-1.79739672605139	4.89164466993223	-0.36744220959048	0.713289191448885	NA
4833415N18Rik	0	NA	NA	NA	NA	NA
4833417C18Rik	1.01696777318593	0.658017445642183	3.52111267972661	0.186877701878394	0.851756522519738	NA
4833418N02Rik	26.0642062142763	-0.541350603135903	0.67945318061077	-0.796744527193582	0.425599418051591	0.655854185438561
4833419F23Rik	0	NA	NA	NA	NA	NA
4833420G17Rik	1386.09465839126	-0.357539188464565	0.118719151487742	-3.01163867820838	0.00259841683648568	0.0173664665403492
4833422C13Rik	9.55234582781671	-1.26305129051608	1.09219170216981	-1.15643736168918	0.247502306828749	0.476630516901521
4833422M21Rik	0	NA	NA	NA	NA	NA
4833423E24Rik	0.394348839925454	-1.78022386078681	4.89291057876338	-0.363837399463928	0.715979433159565	NA
4833424O15Rik	0	NA	NA	NA	NA	NA
4833427F10Rik	0	NA	NA	NA	NA	NA
4833427G06Rik	0.313222081144303	2.09959714771321	4.99694389490874	0.420176250098071	0.674356703298858	NA
4833428L15Rik	0	NA	NA	NA	NA	NA
4833439L19Rik	3867.68341189002	-0.132966228639625	0.0695357828681404	-1.91219862860777	0.0558507219578996	0.179134224483623
4833442J19Rik	24.2160576404949	-0.824679696872606	0.686631722263615	-1.20105097118713	0.229731429896478	0.454544215502386
4921501E09Rik	0	NA	NA	NA	NA	NA
4921504A21Rik	21.1050648511524	-0.323094851606499	0.748413131538062	-0.431706550822415	0.665954705671061	0.833099330278535
4921504E06Rik	0	NA	NA	NA	NA	NA
4921506M07Rik	2.40949596513391	-1.51516473644339	2.14237722939524	-0.707235269145901	0.479420284280011	NA
4921507L20Rik	6.33153853264035	-1.61184471234023	1.36795929864615	-1.17828411556941	0.23868335819772	NA
4921507P07Rik	11.5189349801692	1.65207635340979	0.994258023991326	1.66161732019796	0.0965895283101678	0.260520387740631
4921508D12Rik	0	NA	NA	NA	NA	NA
4921509C19Rik	0	NA	NA	NA	NA	NA
4921509O07Rik	0	NA	NA	NA	NA	NA
4921511C04Rik	0.998865396932159	-3.11958197535287	3.8861058038026	-0.802752712574198	0.422117678822591	NA
4921511C10Rik	12.5334383017831	-2.24218420817007	1.04881229027236	-2.13783174450388	0.0325304015721705	0.120944057743554
4921511C20Rik	0	NA	NA	NA	NA	NA
4921511H03Rik	0.197174419962727	-0.786068501282901	4.99700517624982	-0.157307922156853	0.875002177015075	NA
4921511I17Rik	0.622618933260481	3.09245834728314	4.72703562950044	0.654206693087684	0.512978650053283	NA
4921511M17Rik	0	NA	NA	NA	NA	NA
4921511M17Rik_copy2	0	NA	NA	NA	NA	NA
4921511M17Rik_copy3	0	NA	NA	NA	NA	NA
4921511M17Rik_copy4	0	NA	NA	NA	NA	NA
4921513D11Rik	5.01136256520477	1.12062536768058	1.65252504149644	0.678129129387231	0.497689822794456	NA
4921513D23Rik	30.3477220710152	-2.04220665047746	0.66600617678028	-3.0663479133936	0.00216691014298206	0.015070523694324
4921513I03Rik	1.38281959916279	-3.58992031488622	3.14801333564365	-1.14037646354259	0.254129494202817	NA
4921515E04Rik	0	NA	NA	NA	NA	NA
4921515J06Rik	0	NA	NA	NA	NA	NA
4921517D22Rik	2.21820490892823	-1.35552165766919	2.40962591144926	-0.56254443946194	0.573745134729769	NA
4921517L17Rik	2.02034444405586	-1.15941319642598	2.34955729690789	-0.493460277794379	0.621687400190548	NA
4921518K17Rik	0.199773079386432	-0.795600899246467	4.99632173009915	-0.159237323420059	0.873481899166848	NA
4921521F21Rik	0.394348839925454	-1.78022386078681	4.89291057876338	-0.363837399463928	0.715979433159565	NA
4921524J17Rik	817.140643311574	-0.487700801735482	0.138568731562079	-3.51955882281415	0.000432265170231841	0.00396507114334152
4921524L21Rik	0	NA	NA	NA	NA	NA
4921525O09Rik	0	NA	NA	NA	NA	NA
4921528I01Rik	0	NA	NA	NA	NA	NA
4921529L05Rik	0	NA	NA	NA	NA	NA
4921530L21Rik	0.31130946663024	2.09516801268434	4.99726256639756	0.419263143540346	0.67502382927123	NA
4921531C22Rik	168.631161353659	-0.563779755244032	0.270675206230802	-2.0828644156026	0.0372635839823514	0.134058236682007
4921531P14Rik	0	NA	NA	NA	NA	NA
4921533I20Rik	0	NA	NA	NA	NA	NA
4921534H16Rik	0	NA	NA	NA	NA	NA
4921536K21Rik	13.9787545418	-0.31043296700247	0.892264460437193	-0.347915871097638	0.727903365621265	0.869548694629818
4921539E11Rik	0	NA	NA	NA	NA	NA
4922502D21Rik	0	NA	NA	NA	NA	NA
4922502H24Rik	0	NA	NA	NA	NA	NA
4922502N22Rik	0	NA	NA	NA	NA	NA
4922505G16Rik	0	NA	NA	NA	NA	NA
4930401C15Rik	0	NA	NA	NA	NA	NA
4930401O10Rik	0	NA	NA	NA	NA	NA
4930401O12Rik	0	NA	NA	NA	NA	NA
4930402F06Rik	0	NA	NA	NA	NA	NA
4930402F11Rik	0	NA	NA	NA	NA	NA
4930402H24Rik	2068.36944541789	0.198629906527968	0.0902797767158767	2.20015947927169	0.0277955820872971	0.107672380598055
4930402K13Rik	0	NA	NA	NA	NA	NA
4930404A05Rik	0.399546158772864	-1.79739672605139	4.89164466993223	-0.36744220959048	0.713289191448885	NA
4930404A10Rik	0	NA	NA	NA	NA	NA
4930404H11Rik	0.197174419962727	-0.786068501282901	4.99700517624982	-0.157307922156853	0.875002177015075	NA
4930404I05Rik	4.10622369035065	-1.75998458942133	1.70138752298291	-1.03444075241347	0.300930161197512	NA
4930404N11Rik	102.534503542164	0.261503284680605	0.328279014395396	0.796588490928135	0.425690063736527	0.655924685536503
4930405A10Rik	0	NA	NA	NA	NA	NA
4930405A21Rik	0	NA	NA	NA	NA	NA
4930405D11Rik	0	NA	NA	NA	NA	NA
4930405J17Rik	0	NA	NA	NA	NA	NA
4930405L22Rik	0	NA	NA	NA	NA	NA
4930405O22Rik	3.5127878159484	-1.46393485087166	1.90517276952471	-0.768400049742929	0.442249550840385	NA
4930406D18Rik	0	NA	NA	NA	NA	NA
4930407G08Rik	0	NA	NA	NA	NA	NA
4930407I10Rik	1.93853164036507	-0.0878300502431886	2.69815510943163	-0.0325518907108681	0.974031935128831	NA
4930407I19Rik	0	NA	NA	NA	NA	NA
4930408F14Rik	0	NA	NA	NA	NA	NA
4930408O21Rik	0	NA	NA	NA	NA	NA
4930412B13Rik	0	NA	NA	NA	NA	NA
4930412C18Rik	14.8543168239742	-0.588992575914214	0.861663937559867	-0.683552543213278	0.49425776046718	0.713045059399899
4930412F15Rik	9.76658678753286	0.0717398239861485	1.10866562832026	0.0647082602306717	0.948406285895662	0.978312776842003
4930412O13Rik	2.03584816088593	0.659808517254509	2.43264598909712	0.27123079980059	0.786213525704428	NA
4930413E15Rik	0.199773079386432	-0.795600899246467	4.99632173009915	-0.159237323420059	0.873481899166848	NA
4930413F20Rik	4.27980590412419	0.489080214707577	1.59649556690596	0.306346115107243	0.759341131099041	NA
4930413G21Rik	211.123609667498	-0.54405986310086	0.236101875112385	-2.30434367724478	0.0212033589704636	0.0882389152089148
4930413M19Rik	0	NA	NA	NA	NA	NA
4930414N06Rik	0.199773079386432	-0.795600899246467	4.99632173009915	-0.159237323420059	0.873481899166848	NA
4930415F15Rik	1.45266140396364	2.65320803016787	3.17451939627842	0.835782585949328	0.40327722483736	NA
4930415L06Rik	0	NA	NA	NA	NA	NA
4930415O20Rik	2.32385793241499	-0.568454261364935	2.10449438258805	-0.270114411360826	0.787072235406532	NA
4930417G10Rik	0.596720578735591	-2.3766831754228	4.35262659614037	-0.546034244593896	0.585042397940853	NA
4930417O13Rik	0.31130946663024	2.09516801268434	4.99726256639756	0.419263143540346	0.67502382927123	NA
4930417O22Rik	0	NA	NA	NA	NA	NA
4930419G24Rik	0	NA	NA	NA	NA	NA
4930420K17Rik	10.030756339266	-0.553032146989046	1.09383712610878	-0.505589117235767	0.613145122956911	0.798961623049047
4930422G04Rik	52.9812745174227	-0.473863201085175	0.476362872618172	-0.994752589513833	0.319856610007238	0.559295155577935
4930423M02Rik	0	NA	NA	NA	NA	NA
4930425K10Rik	0	NA	NA	NA	NA	NA
4930425L21Rik	0	NA	NA	NA	NA	NA
4930425O10Rik	2.12531142263298	-0.337259188303613	2.39656609733689	-0.14072601155394	0.888086395333136	NA
4930426D05Rik	0	NA	NA	NA	NA	NA
4930426L09Rik	1.92759647797547	-0.0881844538129138	2.44676434697478	-0.0360412533891735	0.971249464859932	NA
4930427A07Rik	1303.14506475632	-0.108025464490015	0.113469843349715	-0.952019155936264	0.34108726698676	0.580729590370103
4930428D18Rik	0	NA	NA	NA	NA	NA
4930428D20Rik	0	NA	NA	NA	NA	NA
4930428E07Rik	0	NA	NA	NA	NA	NA
4930428G15Rik	0	NA	NA	NA	NA	NA
4930428O21Rik	0	NA	NA	NA	NA	NA
4930429B21Rik	20.9717168902903	-0.846456361561014	0.743162746522215	-1.1389919173454	0.254706525411986	0.485133412951387
4930429D17Rik	0.199773079386432	-0.795600899246467	4.99632173009915	-0.159237323420059	0.873481899166848	NA
4930429F11Rik	0	NA	NA	NA	NA	NA
4930429F24Rik	1.70192504406415	-2.15567266734884	2.73504906160803	-0.788165995852902	0.430599616304952	NA
4930430A15Rik	0	NA	NA	NA	NA	NA
4930430F08Rik	130.09673119798	-0.0457178068578026	0.292472007007191	-0.156315154142867	0.875784611891112	0.947074619426752
4930430F21Rik	0	NA	NA	NA	NA	NA
4930430J02Rik	0	NA	NA	NA	NA	NA
4930431F12Rik	7.99550451291923	1.23552791814067	1.21438847994134	1.01740747590125	0.308959627082671	0.548412610569553
4930431P03Rik	0	NA	NA	NA	NA	NA
4930432E11Rik	0	NA	NA	NA	NA	NA
4930432J09Rik	0.199773079386432	-0.795600899246467	4.99632173009915	-0.159237323420059	0.873481899166848	NA
4930432K21Rik	84.7402242065869	-0.334182659836555	0.368966390598244	-0.905726560337133	0.365080600612907	0.604353085609319
4930432M17Rik	0	NA	NA	NA	NA	NA
4930433B08Rik	0	NA	NA	NA	NA	NA
4930433I11Rik	0	NA	NA	NA	NA	NA
4930433N12Rik	0.822392012646912	1.64439047070905	3.92133215803708	0.419344856400073	0.674964118518542	NA
4930434E21Rik	0	NA	NA	NA	NA	NA
4930434J06Rik	0	NA	NA	NA	NA	NA
4930435E12Rik	0.197174419962727	-0.786068501282901	4.99700517624982	-0.157307922156853	0.875002177015075	NA
4930438E09Rik	1.39321423685761	-3.59992010646566	3.09352255961335	-1.1636960898438	0.244547194596851	NA
4930440C22Rik	0	NA	NA	NA	NA	NA
4930440I19Rik	0	NA	NA	NA	NA	NA
4930441H08Rik	0	NA	NA	NA	NA	NA
4930441J16Rik	0	NA	NA	NA	NA	NA
4930441O14Rik	0.197174419962727	-0.786068501282901	4.99700517624982	-0.157307922156853	0.875002177015075	NA
4930442J19Rik	0	NA	NA	NA	NA	NA
4930442L01Rik	0	NA	NA	NA	NA	NA
4930443O20Rik	1.77456977966454	-3.94982537758312	3.14369280419148	-1.25642854553627	0.208960637504009	NA
4930444F02Rik	0.197174419962727	-0.786068501282901	4.99700517624982	-0.157307922156853	0.875002177015075	NA
4930444G20Rik	0	NA	NA	NA	NA	NA
4930444M15Rik	0.599319238159296	-2.38258965755549	4.78818511261117	-0.497597649531177	0.61876766077109	NA
4930444P10Rik	14.0701304180611	-0.455422664585946	0.877504239800397	-0.518997679930913	0.603762359145426	0.793955019772702
4930445N18Rik	0	NA	NA	NA	NA	NA
4930447A16Rik	0.199773079386432	-0.795600899246467	4.99632173009915	-0.159237323420059	0.873481899166848	NA
4930447C04Rik	49.1564474477035	-0.896533309782628	0.486124050415282	-1.84424800422186	0.06514700533013	0.199227222504923
4930447F24Rik	0.199773079386432	-0.795600899246467	4.99632173009915	-0.159237323420059	0.873481899166848	NA
4930447J18Rik	0	NA	NA	NA	NA	NA
4930447K03Rik	0	NA	NA	NA	NA	NA
4930447M23Rik	3.11775293111331	-1.22084582364432	1.87474268339022	-0.651207141364374	0.514912781042105	NA
4930447N08Rik	0.394348839925454	-1.78022386078681	4.89291057876338	-0.363837399463928	0.715979433159565	NA
4930448C13Rik	0	NA	NA	NA	NA	NA
4930448F12Rik	0	NA	NA	NA	NA	NA
4930448H16Rik	0	NA	NA	NA	NA	NA
4930448I06Rik	0	NA	NA	NA	NA	NA
4930448I18Rik	0	NA	NA	NA	NA	NA
4930448K20Rik	0.199773079386432	-0.795600899246467	4.99632173009915	-0.159237323420059	0.873481899166848	NA
4930449A18Rik	0	NA	NA	NA	NA	NA
4930449E01Rik	0	NA	NA	NA	NA	NA
4930449E18Rik	0	NA	NA	NA	NA	NA
4930449I24Rik	0	NA	NA	NA	NA	NA
4930451G09Rik	32.5538527324113	-0.396331580214333	0.620455594969934	-0.638775092734136	0.522969253668854	0.735319834989319
4930451I11Rik	0	NA	NA	NA	NA	NA
4930452A19Rik	0	NA	NA	NA	NA	NA
4930452B06Rik	368.30014796691	-0.16584155405332	0.19819516887011	-0.836758812027385	0.402728153435346	0.636122046436815
4930452G13Rik	0	NA	NA	NA	NA	NA
4930452N14Rik	0	NA	NA	NA	NA	NA
4930453H23Rik	0	NA	NA	NA	NA	NA
4930453L07Rik	0.313222081144303	2.09959714771321	4.99694389490874	0.420176250098071	0.674356703298858	NA
4930453N24Rik	960.198095417251	0.14592603441404	0.117138461948917	1.24575679060629	0.212853697277208	0.434044237752144
4930455B14Rik	0	NA	NA	NA	NA	NA
4930455C13Rik	10.5930950696376	0.175625162261524	1.04407037292999	0.168211996829931	0.86641650331917	0.943429885711558
4930455D15Rik	0	NA	NA	NA	NA	NA
4930455F16Rik	0	NA	NA	NA	NA	NA
4930455G09Rik	0.937753628918846	3.68274470723792	3.64969312217413	1.00905599017709	0.312947782834338	NA
4930455H04Rik	0.799092317545728	-2.79764130339682	4.24960512664671	-0.6583297082956	0.510326292172392	NA
4930455J16Rik	0	NA	NA	NA	NA	NA
4930456L15Rik	0.31130946663024	2.09516801268434	4.99726256639756	0.419263143540346	0.67502382927123	NA
4930459C07Rik	0	NA	NA	NA	NA	NA
4930459L07Rik	0	NA	NA	NA	NA	NA
4930461G14Rik	0.199773079386432	-0.795600899246467	4.99632173009915	-0.159237323420059	0.873481899166848	NA
4930463O16Rik	0.823618582251333	1.6601596878777	3.91923514553614	0.42359277415864	0.671862825982705	NA
4930465K10Rik	6.75889566045216	-1.06532381764499	1.29447361354701	-0.822978395616642	0.410520279288908	NA
4930465M20Rik	0	NA	NA	NA	NA	NA
4930467D21Rik	0	NA	NA	NA	NA	NA
4930467E23Rik	0	NA	NA	NA	NA	NA
4930467K11Rik	1.62530955922076	-0.673107772877811	2.91783872483631	-0.230687106572545	0.817557890855568	NA
4930469G21Rik	1.58259267854923	-3.78445926259544	2.95628942749518	-1.28013827989838	0.200496507883121	NA
4930470H14Rik	0	NA	NA	NA	NA	NA
4930470O06Rik	0	NA	NA	NA	NA	NA
4930470P17Rik	0	NA	NA	NA	NA	NA
4930471C04Rik	0	NA	NA	NA	NA	NA
4930471G03Rik	0	NA	NA	NA	NA	NA
4930471M09Rik	0.51039650110703	0.659620622143026	4.78933120613563	0.137727084169494	0.890456113308408	NA
4930473A02Rik	6.4879086864456	-2.56806904490077	1.45502994942347	-1.76495957758004	0.0775705595536657	NA
4930473A06Rik	2.09558783907996	-2.51174184733115	2.56008101403904	-0.981118110543063	0.326534500455844	NA
4930473O22Rik	0	NA	NA	NA	NA	NA
4930474G06Rik	0	NA	NA	NA	NA	NA
4930474H20Rik	0	NA	NA	NA	NA	NA
4930474M22Rik	6.74079328419839	-1.72868211384903	1.37682709840677	-1.25555497552991	0.209277364213056	NA
4930474N05Rik	0	NA	NA	NA	NA	NA
4930474N09Rik	0	NA	NA	NA	NA	NA
4930477N07Rik	0	NA	NA	NA	NA	NA
4930478L05Rik	19.4794190386127	-0.776682955863091	0.757235079050564	-1.02568274681214	0.305041149433537	0.544266735311243
4930478P22Rik	0	NA	NA	NA	NA	NA
4930479D17Rik	1.13684066339564	2.24504233356588	3.46477450073501	0.647962034207313	0.517009506238357	NA
4930480E11Rik	0	NA	NA	NA	NA	NA
4930480G23Rik	0	NA	NA	NA	NA	NA
4930480K15Rik	0	NA	NA	NA	NA	NA
4930480K23Rik	62.3329847415191	-0.460681548705887	0.42575207947767	-1.08204180534143	0.279233952360086	0.514322529089694
4930480M12Rik	0	NA	NA	NA	NA	NA
4930481A15Rik	40.2379315210952	-0.470589570160765	0.566700256997832	-0.830402958794787	0.406310993301765	0.6402764944005
4930482G09Rik	0	NA	NA	NA	NA	NA
4930483J18Rik	1.61368835192153	-0.669663917217128	2.65186348906934	-0.252525787989239	0.800634683907222	NA
4930483K19Rik	2.27122818758243	2.23126705412148	2.34433854788652	0.951768274310477	0.341214515127233	NA
4930483O08Rik	0.394348839925454	-1.78022386078681	4.89291057876338	-0.363837399463928	0.715979433159565	NA
4930484H19Rik	0.197174419962727	-0.786068501282901	4.99700517624982	-0.157307922156853	0.875002177015075	NA
4930485B16Rik	1.64669663980789	1.64507781519827	2.67911491185724	0.614037795809907	0.53919035165649	NA
4930485B16Rik_copy2	7.68596214058819	1.15896268863098	1.1946076252091	0.970161803904544	0.331965846441654	NA
4930486F22Rik	0	NA	NA	NA	NA	NA
4930486I03Rik	0	NA	NA	NA	NA	NA
4930486L24Rik	1.18304651977636	-3.36488280101492	3.64011906524783	-0.924388114976627	0.355284280394982	NA
4930487D11Rik	0	NA	NA	NA	NA	NA
4930487H11Rik	6.79661949365214	-2.15293802809877	1.38515292825965	-1.5542962687909	0.120113763134915	NA
4930488B22Rik	0	NA	NA	NA	NA	NA
4930488L21Rik	0	NA	NA	NA	NA	NA
4930500F04Rik	0.512995160530735	0.650314617634274	4.77993989221798	0.136050794005386	0.891781126423621	NA
4930500L23Rik	0	NA	NA	NA	NA	NA
4930502A04Rik	0	NA	NA	NA	NA	NA
4930502E09Rik	1.42102520589657	-0.350125346875675	2.64889259968457	-0.132178007865388	0.894843495664859	NA
4930502E18Rik	6.18248258357241	-3.15602001394582	1.63254931578937	-1.93318510100861	0.0532133994797029	NA
4930503B20Rik	1.80757806755091	-0.922714383782048	2.62765292891732	-0.351155349942748	0.725471805300504	NA
4930503E14Rik	0.197174419962727	-0.786068501282901	4.99700517624982	-0.157307922156853	0.875002177015075	NA
4930503E24Rik	0.708256965979399	-0.347355810468199	3.83212705355777	-0.0906430829702559	0.927776197556688	NA
4930503F20Rik	0	NA	NA	NA	NA	NA
4930503H13Rik	0	NA	NA	NA	NA	NA
4930503L19Rik	798.012347724328	-0.434269076175752	0.131086719500912	-3.31283808023537	0.000923544308027254	0.00751956285159195
4930503O07Rik	0	NA	NA	NA	NA	NA
4930504C09Rik	0	NA	NA	NA	NA	NA
4930504O13Rik	0	NA	NA	NA	NA	NA
4930505A04Rik	2.13188083129967	-0.352603085512773	2.23408008726567	-0.157829205641562	0.874591384309835	NA
4930505G20Rik	0	NA	NA	NA	NA	NA
4930505K13Rik	0	NA	NA	NA	NA	NA
4930505K14Rik	0	NA	NA	NA	NA	NA
4930506A18Rik	0	NA	NA	NA	NA	NA
4930506C21Rik	0	NA	NA	NA	NA	NA
4930506M07Rik	0	NA	NA	NA	NA	NA
4930507D05Rik	23.3952857312741	-0.345532610289368	0.68354514379525	-0.505500790146597	0.61320714362236	0.798961623049047
4930507D10Rik	0	NA	NA	NA	NA	NA
4930509E16Rik	2.74915692549788	0.40282086032386	2.35268126758311	0.171217778572137	0.864052528632829	NA
4930509J09Rik	0	NA	NA	NA	NA	NA
4930509K18Rik	0.197174419962727	-0.786068501282901	4.99700517624982	-0.157307922156853	0.875002177015075	NA
4930511A02Rik	0	NA	NA	NA	NA	NA
4930511A08Rik	0.591523259888181	-2.36490971625167	4.81411279221644	-0.491245182305513	0.623253046004813	NA
4930511E03Rik	4.44137337677685	-0.453484230580017	1.67470823554798	-0.270784021332309	0.78655715003778	NA
4930511M06Rik	1.98213883732209	-4.1090182285432	2.70389779956244	-1.51966477032088	0.128595250137203	NA
4930511M11Rik	0	NA	NA	NA	NA	NA
4930512B01Rik	3.95824732001399	0.294938400902716	1.76515432115966	0.167089300559822	0.867299784582602	NA
4930512J16Rik	0.197174419962727	-0.786068501282901	4.99700517624982	-0.157307922156853	0.875002177015075	NA
4930512M02Rik	0	NA	NA	NA	NA	NA
4930513D17Rik	0	NA	NA	NA	NA	NA
4930513N10Rik	113.819316779701	-0.114738385538101	0.315294624865444	-0.363908473184618	0.715926357175512	0.86380313025309
4930513O06Rik	0.313222081144303	2.09959714771321	4.99694389490874	0.420176250098071	0.674356703298858	NA
4930515B02Rik	0	NA	NA	NA	NA	NA
4930515G01Rik	19.2449715997743	0.39060086638808	0.779764028550501	0.50092188416817	0.616426100224046	0.802114411281408
4930515G16Rik	0	NA	NA	NA	NA	NA
4930515L03Rik	0	NA	NA	NA	NA	NA
4930515L19Rik	0	NA	NA	NA	NA	NA
4930517E11Rik	0	NA	NA	NA	NA	NA
4930517M08Rik	0	NA	NA	NA	NA	NA
4930518J21Rik	0	NA	NA	NA	NA	NA
4930518P08Rik	0	NA	NA	NA	NA	NA
4930519D14Rik	0	NA	NA	NA	NA	NA
4930519F09Rik	0	NA	NA	NA	NA	NA
4930519F16Rik	0.594121919311886	-2.37088316241446	4.36011816640532	-0.543765804487158	0.586602642996481	NA
4930519F24Rik	0	NA	NA	NA	NA	NA
4930519G04Rik	0	NA	NA	NA	NA	NA
4930519H02Rik	0	NA	NA	NA	NA	NA
4930519K11Rik	0.822392012646912	1.64439047070905	3.92133215803708	0.419344856400073	0.674964118518542	NA
4930520O04Rik	0.31130946663024	2.09516801268434	4.99726256639756	0.419263143540346	0.67502382927123	NA
4930520P13Rik	0	NA	NA	NA	NA	NA
4930521E06Rik	4.31501931761261	-1.84641765999226	1.76049965665027	-1.04880319233091	0.294268707918024	NA
4930522H14Rik	0	NA	NA	NA	NA	NA
4930522O17Rik	0	NA	NA	NA	NA	NA
4930523C07Rik	68.5775568938521	-0.204371559448021	0.409508816944097	-0.499065101877697	0.617733521664483	0.802972118798333
4930523O13Rik	0	NA	NA	NA	NA	NA
4930524B15Rik	2.00543853242328	-1.15058919312578	2.49100697232842	-0.461897219039211	0.644155028387889	NA
4930524B17Rik	0	NA	NA	NA	NA	NA
4930524C18Rik	0	NA	NA	NA	NA	NA
4930524E20Rik	0	NA	NA	NA	NA	NA
4930524N10Rik	0	NA	NA	NA	NA	NA
4930524O05Rik	0	NA	NA	NA	NA	NA
4930524O08Rik	0	NA	NA	NA	NA	NA
4930525C09Rik	0	NA	NA	NA	NA	NA
4930525D18Rik	0.707570921069757	-0.335140785513347	4.14981593222241	-0.0807603978072984	0.935632503121992	NA
4930525F21Rik	0	NA	NA	NA	NA	NA
4930525G20Rik	17.3748396108666	-1.06262487112387	0.882073717684602	-1.20468941520354	0.228323223739593	0.452545199224346
4930526H09Rik	0	NA	NA	NA	NA	NA
4930526I15Rik	26.1329096891849	-0.405202592745174	0.647362160131168	-0.62592875781166	0.531361670942675	0.741269333574714
4930526L06Rik	0.31130946663024	2.09516801268434	4.99726256639756	0.419263143540346	0.67502382927123	NA
4930527F14Rik	0	NA	NA	NA	NA	NA
4930527G23Rik	0	NA	NA	NA	NA	NA
4930528A17Rik	20.0082986667736	-1.47002802117307	0.776801011826073	-1.89241259832731	0.0584360287613937	0.184583448251649
4930528D03Rik	0	NA	NA	NA	NA	NA
4930528F23Rik	0	NA	NA	NA	NA	NA
4930528G23Rik	0	NA	NA	NA	NA	NA
4930528H21Rik	0	NA	NA	NA	NA	NA
4930528P14Rik	0	NA	NA	NA	NA	NA
4930529C04Rik	0.394348839925454	-1.78022386078681	4.89291057876338	-0.363837399463928	0.715979433159565	NA
4930529K09Rik	0	NA	NA	NA	NA	NA
4930529L06Rik	0	NA	NA	NA	NA	NA
4930529M08Rik	1.38022093973909	-3.58726829541585	3.43676280367352	-1.04379280745865	0.296581260034756	NA
4930529M08Rik_copy2	1.96374394998031	1.97141221895931	2.51242259239998	0.784665853954181	0.432649507998388	NA
4930532I03Rik	0.199773079386432	-0.795600899246467	4.99632173009915	-0.159237323420059	0.873481899166848	NA
4930532M18Rik	0	NA	NA	NA	NA	NA
4930533B01Rik	0	NA	NA	NA	NA	NA
4930533N22Rik	0	NA	NA	NA	NA	NA
4930533P14Rik	0	NA	NA	NA	NA	NA
4930534B04Rik	0.399546158772864	-1.79739672605139	4.89164466993223	-0.36744220959048	0.713289191448885	NA
4930538K18Rik	4.32792437501898	-0.825011960287034	1.6527691003116	-0.499169521097347	0.617659964462892	NA
4930539C22Rik	0	NA	NA	NA	NA	NA
4930539E08Rik	16.3654898658692	0.0838852421324659	0.859372045101055	0.0976122537504717	0.922240193891142	0.967782187326463
4930539J05Rik	3.26229760624348	0.429198412593698	1.77694517633756	0.241537228221252	0.809138766478706	NA
4930539M17Rik	0	NA	NA	NA	NA	NA
4930539N22Rik	0	NA	NA	NA	NA	NA
4930540M03Rik	0	NA	NA	NA	NA	NA
4930542C21Rik	0	NA	NA	NA	NA	NA
4930542D17Rik	0	NA	NA	NA	NA	NA
4930543E12Rik	0	NA	NA	NA	NA	NA
4930543N07Rik	0	NA	NA	NA	NA	NA
4930544D05Rik	0	NA	NA	NA	NA	NA
4930544G11Rik	0	NA	NA	NA	NA	NA
4930544M13Rik	0	NA	NA	NA	NA	NA
4930545E07Rik	0	NA	NA	NA	NA	NA
4930545H06Rik	0	NA	NA	NA	NA	NA
4930545L23Rik	0.394348839925454	-1.78022386078681	4.89291057876338	-0.363837399463928	0.715979433159565	NA
4930546C10Rik	0.31130946663024	2.09516801268434	4.99726256639756	0.419263143540346	0.67502382927123	NA
4930546H06Rik	8.92139039159033	-1.62682554366973	1.20911963359712	-1.34546284624454	0.178475811782734	0.388824155654311
4930546K05Rik	0.622618933260481	3.09245834728314	4.72703562950044	0.654206693087684	0.512978650053283	NA
4930547C10Rik	0	NA	NA	NA	NA	NA
4930547E08Rik	0.313222081144303	2.09959714771321	4.99694389490874	0.420176250098071	0.674356703298858	NA
4930547E14Rik	2.21232154517118	-1.34616090076952	2.2085440858844	-0.60952412468165	0.542177087094948	NA
4930548G14Rik	0	NA	NA	NA	NA	NA
4930548H24Rik	1.22385078593384	0.0609283384042969	3.02581887755414	0.0201361485501562	0.983934763612249	NA
4930548J01Rik	0	NA	NA	NA	NA	NA
4930548K13Rik	0	NA	NA	NA	NA	NA
4930549C01Rik	0	NA	NA	NA	NA	NA
4930549C15Rik	12.6091325111316	-0.762333716335214	0.991312673821022	-0.769014395222845	0.441884764911707	0.670507025217125
4930549G23Rik	30.5352889209264	-0.974726014005319	0.62313908810241	-1.5642190204655	0.117766141870891	0.299518385316902
4930550C14Rik	11.8477067462831	-1.48253090983611	0.994130651308954	-1.49128377430481	0.135887007074302	0.327448710332566
4930550C17Rik	0	NA	NA	NA	NA	NA
4930550L24Rik	0.599319238159296	-2.38258965755549	4.78818511261117	-0.497597649531177	0.61876766077109	NA
4930552N02Rik	0	NA	NA	NA	NA	NA
4930552P12Rik	1.81346143130796	-0.93424065345662	2.52398771787077	-0.370144690816778	0.7112746846438	NA
4930553C11Rik	0	NA	NA	NA	NA	NA
4930553E22Rik	0	NA	NA	NA	NA	NA
4930554C24Rik	0	NA	NA	NA	NA	NA
4930554G24Rik	0	NA	NA	NA	NA	NA
4930554H23Rik	0	NA	NA	NA	NA	NA
4930554I06Rik	0	NA	NA	NA	NA	NA
4930555B11Rik	0	NA	NA	NA	NA	NA
4930555B12Rik	0	NA	NA	NA	NA	NA
4930555G01Rik	1.56419779120745	4.42077640497657	3.0171763442802	1.46520319018053	0.142865489487453	NA
4930555G21Rik	0	NA	NA	NA	NA	NA
4930555I21Rik	0	NA	NA	NA	NA	NA
4930555K05Rik	0	NA	NA	NA	NA	NA
4930556C24Rik	0	NA	NA	NA	NA	NA
4930556G01Rik	0	NA	NA	NA	NA	NA
4930556J02Rik	0	NA	NA	NA	NA	NA
4930556M19Rik	0	NA	NA	NA	NA	NA
4930556N09Rik	0	NA	NA	NA	NA	NA
4930556N13Rik	0.622618933260481	3.09245834728314	4.72703562950044	0.654206693087684	0.512978650053283	NA
4930557A04Rik	0	NA	NA	NA	NA	NA
4930557F10Rik	2.74930244571274	0.388718138488993	1.95240162766546	0.199097425950108	0.842186534717536	NA
4930557J02Rik	0.394348839925454	-1.78022386078681	4.89291057876338	-0.363837399463928	0.715979433159565	NA
4930557K07Rik	0	NA	NA	NA	NA	NA
4930558C23Rik	0.199773079386432	-0.795600899246467	4.99632173009915	-0.159237323420059	0.873481899166848	NA
4930558F17Rik	0	NA	NA	NA	NA	NA
4930558F17Rik_copy2	0	NA	NA	NA	NA	NA
4930558G05Rik	0	NA	NA	NA	NA	NA
4930558J18Rik	31.8409517553007	0.516685235119957	0.585233494010153	0.882870239670516	0.377306384675571	0.614208103469448
4930558K02Rik	0.399546158772864	-1.79739672605139	4.89164466993223	-0.36744220959048	0.713289191448885	NA
4930559C10Rik	0	NA	NA	NA	NA	NA
4930562C15Rik	11.6198287161114	0.525986038877565	1.03339483905184	0.508988451461755	0.610760318980018	0.797879573432897
4930562F07Rik	0.399546158772864	-1.79739672605139	4.89164466993223	-0.36744220959048	0.713289191448885	NA
4930563D23Rik	0	NA	NA	NA	NA	NA
4930563E18Rik	0	NA	NA	NA	NA	NA
4930563E22Rik	32.8930319192414	-0.534900923643645	0.584150445702648	-0.915690345832462	0.359829330006692	0.599373610359078
4930563F08Rik	38.4834529441395	-3.21371420786003	0.667118630116007	-4.81730544281335	1.45509856796015e-06	2.80875814958991e-05
4930563H07Rik	0	NA	NA	NA	NA	NA
4930563M20Rik	0	NA	NA	NA	NA	NA
4930563M21Rik	0	NA	NA	NA	NA	NA
4930564C03Rik	0.197174419962727	-0.786068501282901	4.99700517624982	-0.157307922156853	0.875002177015075	NA
4930564D02Rik	0.396947499349159	-1.7888309378274	4.89227425994055	-0.365644042582588	0.714630706239421	NA
4930565D16Rik	0	NA	NA	NA	NA	NA
4930565N06Rik	1.19863847631859	-3.38262854775146	3.6229769323831	-0.933659973795763	0.350479318083716	NA
4930567H12Rik	0	NA	NA	NA	NA	NA
4930567H17Rik	0	NA	NA	NA	NA	NA
4930567J20Rik	0	NA	NA	NA	NA	NA
4930567K12Rik	0	NA	NA	NA	NA	NA
4930567K20Rik	0	NA	NA	NA	NA	NA
4930568D16Rik	0	NA	NA	NA	NA	NA
4930568E12Rik	3.72320354663643	2.39033469340657	1.79363737216006	1.33267444719214	0.182638662330132	NA
4930568G15Rik	0	NA	NA	NA	NA	NA
4930570G19Rik	3.39276940552384	-2.1486690285295	1.94399716606226	-1.10528403335166	0.269036534194456	NA
4930571K23Rik	0	NA	NA	NA	NA	NA
4930571O06Rik	0	NA	NA	NA	NA	NA
4930572K03Rik	0	NA	NA	NA	NA	NA
4930572O03Rik	0	NA	NA	NA	NA	NA
4930572O13Rik	0	NA	NA	NA	NA	NA
4930573O16Rik	0	NA	NA	NA	NA	NA
4930577N17Rik	0.31130946663024	2.09516801268434	4.99726256639756	0.419263143540346	0.67502382927123	NA
4930578C19Rik	1.64723716450267	1.66491657062972	2.9050854095613	0.573104172824008	0.5665741620429	NA
4930578E11Rik	0	NA	NA	NA	NA	NA
4930578G10Rik	0.31130946663024	2.09516801268434	4.99726256639756	0.419263143540346	0.67502382927123	NA
4930578I06Rik	0	NA	NA	NA	NA	NA
4930578M01Rik	2.15709314091492	1.38778941289513	2.19305149152024	0.632812051272496	0.526856385996164	NA
4930578N16Rik	0	NA	NA	NA	NA	NA
4930578N18Rik	0	NA	NA	NA	NA	NA
4930579C15Rik	0	NA	NA	NA	NA	NA
4930579F01Rik	0	NA	NA	NA	NA	NA
4930579G18Rik	13.1322297982691	0.268920783363435	0.917128782543006	0.293220307204593	0.769353763021879	0.893821382890037
4930579G24Rik	889.447084125724	-0.302990900550015	0.127352023187371	-2.37916047948629	0.0173521198048867	0.0762461941857518
4930579H20Rik	1.78236575793566	-3.95584775290681	2.81572646323314	-1.40491194885619	0.160047462986658	NA
4930579J09Rik	0	NA	NA	NA	NA	NA
4930579J19Rik	0.599319238159296	-2.38258965755549	4.78818511261117	-0.497597649531177	0.61876766077109	NA
4930579K19Rik	1.42102520589657	-0.350125346875675	2.64889259968457	-0.132178007865388	0.894843495664859	NA
4930579P08Rik	0	NA	NA	NA	NA	NA
4930581F22Rik	27.2185514487282	-0.438496336585165	0.64746899092623	-0.677246853100839	0.498249345092183	0.716297016677979
4930583K01Rik	0.394348839925454	-1.78022386078681	4.89291057876338	-0.363837399463928	0.715979433159565	NA
4930583P06Rik	0	NA	NA	NA	NA	NA
4930584F24Rik	0	NA	NA	NA	NA	NA
4930586N03Rik	0.51039650110703	0.659620622143026	4.78933120613563	0.137727084169494	0.890456113308408	NA
4930587E11Rik	0	NA	NA	NA	NA	NA
4930588N13Rik	0	NA	NA	NA	NA	NA
4930590J08Rik	4.08277700437633	0.649213151976284	1.67454503234869	0.387695248222563	0.698241572662256	NA
4930590L20Rik	0	NA	NA	NA	NA	NA
4930591A17Rik	0	NA	NA	NA	NA	NA
4930591E09Rik	0	NA	NA	NA	NA	NA
4930592A05Rik	0.199773079386432	-0.795600899246467	4.99632173009915	-0.159237323420059	0.873481899166848	NA
4930592I03Rik	1.18824383862377	-3.37088265228762	3.28028607049494	-1.02761850029105	0.304129318284966	NA
4930593A02Rik	0	NA	NA	NA	NA	NA
4930593C16Rik	0	NA	NA	NA	NA	NA
4930594C11Rik	8.23019996536436	-0.0350410530659872	1.17921526919849	-0.0297155693122974	0.976293894889552	0.989959904194643
4930594O21Rik	0	NA	NA	NA	NA	NA
4930595D18Rik	1.50666323861548	-1.9321113762334	2.86263182320219	-0.67494232425325	0.49971240904102	NA
4930595M18Rik	0	NA	NA	NA	NA	NA
4930596D02Rik	0	NA	NA	NA	NA	NA
4930596I21Rik	2.01323451069439	-1.15773553706944	2.42240064383031	-0.477929008158958	0.632700734096263	NA
4930597A21Rik	1.10711707984262	-1.34404154142124	3.19516759795999	-0.42064821334548	0.674011981905838	NA
4930597G03Rik	0	NA	NA	NA	NA	NA
4930598F16Rik	0	NA	NA	NA	NA	NA
4930599N23Rik	15.2163871631539	0.558228751380741	0.849720433145517	0.656955781696664	0.511209349094176	0.726449277771021
4931402G19Rik	0.31130946663024	2.09516801268434	4.99726256639756	0.419263143540346	0.67502382927123	NA
4931403E22Rik	0.791296339274613	-2.78446075799273	3.8796311307744	-0.717712757768528	0.472934415345911	NA
4931403G20Rik	7.41015859853437	-2.30054423926775	1.34311016913116	-1.7128485005485	0.0867404147509021	NA
4931406B18Rik	0.199773079386432	-0.795600899246467	4.99632173009915	-0.159237323420059	0.873481899166848	NA
4931406C07Rik	188.538148122696	0.601370764973097	0.271678874145033	2.21353525137203	0.0268607656858111	0.105292492425875
4931406H21Rik	176.348376003476	-1.77102645089221	0.272798647601887	-6.49206462884225	8.46679195857891e-11	3.99968006068843e-09
4931406P16Rik	1253.91779139754	0.19282083012817	0.105336786920318	1.83051748364062	0.0671725948353612	0.203668390548729
4931408A02Rik	0.31130946663024	2.09516801268434	4.99726256639756	0.419263143540346	0.67502382927123	NA
4931408C20Rik	0	NA	NA	NA	NA	NA
4931408D14Rik	0	NA	NA	NA	NA	NA
4931409K22Rik	0	NA	NA	NA	NA	NA
4931414P19Rik	240.906296489963	0.136805606661662	0.218036963250084	0.627442267689026	0.530369368563987	0.740573866394997
4931417E11Rik	0	NA	NA	NA	NA	NA
4931419H13Rik	0.599319238159296	-2.38258965755549	4.78818511261117	-0.497597649531177	0.61876766077109	NA
4931420L22Rik	0	NA	NA	NA	NA	NA
4931423N10Rik	0.624531547774543	3.09646565642381	4.31497934068266	0.717608454629108	0.472998743136235	NA
4931428F04Rik	724.070310287637	0.134005136285921	0.135594195111397	0.988280775410993	0.323015157943403	0.56209275336603
4931428L18Rik	0	NA	NA	NA	NA	NA
4931429I11Rik	3.45741389147728	0.247145034408368	1.84915392772139	0.133653034884398	0.893676944587945	NA
4931429L15Rik	0.707570921069757	-0.335140785513347	4.14981593222241	-0.0807603978072984	0.935632503121992	NA
4931429P17Rik	0	NA	NA	NA	NA	NA
4931430N09Rik	12.3330952091507	-3.15108966528515	1.16948967829093	-2.69441425929478	0.00705124657687626	0.0382464166858739
4931431B13Rik	0	NA	NA	NA	NA	NA
4931431C16Rik	6.06354375187913	-0.515093443806962	1.33639649914971	-0.385434595297647	0.699915455404655	NA
4931431F19Rik	0	NA	NA	NA	NA	NA
4931432M23Rik	0	NA	NA	NA	NA	NA
4931440F15Rik	1.49626860092067	-1.92035811017597	3.14331089637302	-0.610934830656367	0.541242724914127	NA
4931440J10Rik	0.197174419962727	-0.786068501282901	4.99700517624982	-0.157307922156853	0.875002177015075	NA
4931440L10Rik	0	NA	NA	NA	NA	NA
4931440P22Rik	27.3565124615119	-0.869423295006558	0.651060164045415	-1.33539623988715	0.181746694773576	0.393220893927537
4932411E22Rik	3.29270723470613	1.64955595533172	1.83204414344755	0.900390943761638	0.367912238558411	NA
4932411N23Rik	0	NA	NA	NA	NA	NA
4932412D23Rik	0	NA	NA	NA	NA	NA
4932413F04Rik	1.38281959916279	-3.58992031488622	3.14801333564365	-1.14037646354259	0.254129494202817	NA
4932414J04Rik	0	NA	NA	NA	NA	NA
4932414N04Rik	0	NA	NA	NA	NA	NA
4932415M13Rik	0.197174419962727	-0.786068501282901	4.99700517624982	-0.157307922156853	0.875002177015075	NA
4932416H05Rik	110.309532469361	0.416685756565401	0.319442453413946	1.30441571592065	0.192091879598102	0.408143487819734
4932416K20Rik	0.508483886592967	0.655284338102644	4.79628434875182	0.136623329739233	0.891328534953144	NA
4932417I16Rik	1.41774050156322	-0.338761398112805	2.82444958061248	-0.119938907898418	0.904531542881262	NA
4932418E24Rik	0.313222081144303	2.09959714771321	4.99694389490874	0.420176250098071	0.674356703298858	NA
4932429P05Rik	0	NA	NA	NA	NA	NA
4932435O22Rik	0	NA	NA	NA	NA	NA
4932438A13Rik	802.797713834981	-0.182814568626069	0.126978749464718	-1.43972569738424	0.149945020073628	0.348565841253569
4932438H23Rik	1.7297360131031	0.237672865389137	2.38675937114804	0.0995797348749133	0.920677983071342	NA
4932441J04Rik	1.50475062410142	-1.93492157613764	2.86389381795474	-0.675626157648353	0.499278029553494	NA
4932442L08Rik	2.98904822613214	1.46130852881064	2.12211212037583	0.688610424859098	0.49106845895739	NA
4932443I19Rik	1.84509762937503	1.07304278655762	2.36101853208697	0.454483000440124	0.649481224659775	NA
4932702P03Rik	0	NA	NA	NA	NA	NA
4933400A11Rik	0.594121919311886	-2.37088316241446	4.36011816640532	-0.543765804487158	0.586602642996481	NA
4933400B14Rik	0	NA	NA	NA	NA	NA
4933400C23Rik	0.31130946663024	2.09516801268434	4.99726256639756	0.419263143540346	0.67502382927123	NA
4933400F21Rik	11.7345502556132	-4.15446402622713	1.37846643845006	-3.01383037725487	0.00257971993266812	0.0172631389516017
4933400L20Rik	0.591523259888181	-2.36490971625167	4.81411279221644	-0.491245182305513	0.623253046004813	NA
4933401B06Rik	0	NA	NA	NA	NA	NA
4933401D09Rik	1.10191976099521	-1.33523506728939	3.49687890732055	-0.381836232445493	0.702582841761979	NA
4933401H06Rik	0.199773079386432	-0.795600899246467	4.99632173009915	-0.159237323420059	0.873481899166848	NA
4933402C06Rik	0	NA	NA	NA	NA	NA
4933402D24Rik	2.30124428222345	-2.67235829292864	2.49127305112512	-1.07268783392561	0.283411200790084	NA
4933402E13Rik	0	NA	NA	NA	NA	NA
4933402J07Rik	0.399546158772864	-1.79739672605139	4.89164466993223	-0.36744220959048	0.713289191448885	NA
4933402J10Rik	0	NA	NA	NA	NA	NA
4933402J15Rik	0.394348839925454	-1.78022386078681	4.89291057876338	-0.363837399463928	0.715979433159565	NA
4933402N03Rik	0	NA	NA	NA	NA	NA
4933402N22Rik	0	NA	NA	NA	NA	NA
4933402P03Rik	0.199773079386432	-0.795600899246467	4.99632173009915	-0.159237323420059	0.873481899166848	NA
4933403O08Rik	0	NA	NA	NA	NA	NA
4933404G15Rik	0	NA	NA	NA	NA	NA
4933404K08Rik	0	NA	NA	NA	NA	NA
4933404K13Rik	0	NA	NA	NA	NA	NA
4933404M02Rik	0	NA	NA	NA	NA	NA
4933404O12Rik	485.662748390924	0.168544615414712	0.155832944820058	1.08157242109062	0.279442564568206	0.514614243331111
4933405D12Rik	0	NA	NA	NA	NA	NA
4933405E24Rik	0	NA	NA	NA	NA	NA
4933405L10Rik	2.86083883295655	0.91595488792126	1.94389243811995	0.471196281213549	0.637500574106648	NA
4933405O20Rik	0	NA	NA	NA	NA	NA
4933406C10Rik	4.17675154006114	0.136618775100547	1.59085692295351	0.0858774746674934	0.93156381795849	NA
4933406D12Rik	0	NA	NA	NA	NA	NA
4933406F09Rik	0	NA	NA	NA	NA	NA
4933406G16Rik	0	NA	NA	NA	NA	NA
4933406I18Rik	8.99765608484301	-0.693808922828531	1.10823033069147	-0.62605119496742	0.531281362495884	0.741227233993596
4933406J08Rik	0	NA	NA	NA	NA	NA
4933406J10Rik	0.799092317545728	-2.79764130339682	4.24960512664671	-0.6583297082956	0.510326292172392	NA
4933406K04Rik	0.988470759237341	-3.10550852570462	3.55771782157875	-0.872893433781811	0.382721165611015	NA
4933406M09Rik	0	NA	NA	NA	NA	NA
4933407C03Rik	2.70338910042001	-2.93767393394032	2.41054669976126	-1.21867538771652	0.222967423096041	NA
4933407E24Rik	0	NA	NA	NA	NA	NA
4933407G14Rik	0	NA	NA	NA	NA	NA
4933407H18Rik	40.9306577335433	-1.88032613520286	0.563239192473923	-3.33841494045164	0.000842578227611941	0.00698338658826802
4933407I05Rik	0	NA	NA	NA	NA	NA
4933407K13Rik	282.082612670135	-0.455805595541018	0.207317736458042	-2.19858466201837	0.0279074685695738	0.10799262765499
4933407L21Rik	3.11706688620366	-1.21740811194811	1.88224335514791	-0.64678571376996	0.517770639700331	NA
4933408B17Rik	6.20632280336837	-1.98704773634144	1.42836954628754	-1.39113000659105	0.164186007163077	NA
4933408J17Rik	1.70383765857821	-2.15303399703598	2.73398279125913	-0.787508247644969	0.4309844022415	NA
4933408N05Rik	0	NA	NA	NA	NA	NA
4933409G03Rik	0	NA	NA	NA	NA	NA
4933409K07Rik	0	NA	NA	NA	NA	NA
4933409K07Rik_copy2	0	NA	NA	NA	NA	NA
4933409K07Rik_copy3	0	NA	NA	NA	NA	NA
4933409K07Rik_copy4	0	NA	NA	NA	NA	NA
4933409K07Rik_copy5	0	NA	NA	NA	NA	NA
4933411E08Rik	0.788697679850909	-2.77993592509504	4.27150802102288	-0.650809014383951	0.515169780476864	NA
4933411G06Rik	0	NA	NA	NA	NA	NA
4933411K16Rik	1.41514184213951	-0.33430796205899	3.07339830961371	-0.108774694452477	0.913381195601452	NA
4933411K20Rik	21.2792893676046	-0.973068843675853	0.728023453187194	-1.33658996755651	0.181356515584533	0.393054369893105
4933412E12Rik	0	NA	NA	NA	NA	NA
4933412E24Rik	0	NA	NA	NA	NA	NA
4933412O06Rik	0	NA	NA	NA	NA	NA
4933413G19Rik	2.12668351245226	-0.347235762089797	2.18095311294027	-0.15921285057874	0.873501179707257	NA
4933413J09Rik	8.74334064610996	0.000320090672989641	1.10463095817692	0.000289771593508403	0.999768795722616	0.999904045830262
4933413L06Rik	0.594121919311886	-2.37088316241446	4.36011816640532	-0.543765804487158	0.586602642996481	NA
4933415F23Rik	0	NA	NA	NA	NA	NA
4933416C03Rik	0	NA	NA	NA	NA	NA
4933416E03Rik	0	NA	NA	NA	NA	NA
4933416I08Rik	0	NA	NA	NA	NA	NA
4933416M06Rik	0	NA	NA	NA	NA	NA
4933416M07Rik	0.508483886592967	0.655284338102644	4.79628434875182	0.136623329739233	0.891328534953144	NA
4933417A18Rik	0	NA	NA	NA	NA	NA
4933417D19Rik	7.28724901759811	-0.411802924135905	1.27460662192069	-0.323082366789656	0.746632864031979	NA
4933417E11Rik	7.19655918624664	-0.133473533521186	1.22902953970048	-0.108600753041065	0.913519163447996	NA
4933417G07Rik	0.622618933260481	3.09245834728314	4.72703562950044	0.654206693087684	0.512978650053283	NA
4933417O13Rik	5.54657784210541	-0.620458910140268	1.45430815448903	-0.426635103588665	0.669645125406196	NA
4933421E11Rik	7.73643125729991	-1.34932703283803	1.3652719492511	-0.988321069350455	0.32299542991546	NA
4933421I07Rik	0	NA	NA	NA	NA	NA
4933421O10Rik	72.0855982052775	-0.0356430042823244	0.398021167797077	-0.0895505243592879	0.928644402203442	0.970708391165333
4933422A05Rik	1.10260580590485	-1.34307252301402	3.22537962356605	-0.41640757980888	0.677111782876134	NA
4933424G05Rik	0.624531547774543	3.09646565642381	4.31497934068266	0.717608454629108	0.472998743136235	NA
4933424G06Rik	0	NA	NA	NA	NA	NA
4933425B07Rik	0.793894998698318	-2.78882495689945	3.84967925020323	-0.724430472162642	0.468801497802695	NA
4933425L06Rik	0	NA	NA	NA	NA	NA
4933426I21Rik	0	NA	NA	NA	NA	NA
4933426M11Rik	0	NA	NA	NA	NA	NA
4933427D06Rik	1.89061744084612	-2.33553289496998	2.91601149938439	-0.800934048258398	0.423169827606652	NA
4933427D14Rik	1.73356124213123	0.242304269721042	2.56447984678679	0.0944847626799024	0.924724085913388	NA
4933427E11Rik	3.95627742499722	-0.612726026152273	1.73285270024064	-0.353593831759147	0.723643297648442	NA
4933427E13Rik	0	NA	NA	NA	NA	NA
4933427G17Rik	3.33754100126758	-0.188540656568694	1.84447862923632	-0.102218943380632	0.918582891869484	NA
4933427I22Rik	0	NA	NA	NA	NA	NA
4933428C19Rik	0.51039650110703	0.659620622143026	4.78933120613563	0.137727084169494	0.890456113308408	NA
4933428G20Rik	5.40340525679452	-1.7362241447231	1.52105454825448	-1.1414608021228	0.253678214886086	NA
4933429K18Rik	0	NA	NA	NA	NA	NA
4933429O19Rik	0	NA	NA	NA	NA	NA
4933430H16Rik	1.19344115747118	-3.37669441549219	3.27538588938318	-1.03093025662637	0.302573526713956	NA
4933430I17Rik	17.0659960664667	0.611508648549638	0.81676571813219	0.748695292877936	0.454040881421779	0.680325139106448
4933430M04Rik	0	NA	NA	NA	NA	NA
4933430N04Rik	0	NA	NA	NA	NA	NA
4933431E20Rik	256.591093590002	-0.0270523032331287	0.223417142456507	-0.121084277310525	0.903624282429651	0.960947138003167
4933431G14Rik	1.39581289628132	-3.60242198198139	3.13853864517419	-1.14780233390481	0.251050173630121	NA
4933432B09Rik	3.12363629487036	-1.22754989920058	2.0209026409763	-0.60742654015611	0.543567879796673	NA
4933432G23Rik	0	NA	NA	NA	NA	NA
4933432I03Rik	0	NA	NA	NA	NA	NA
4933432I09Rik	0.313222081144303	2.09959714771321	4.99694389490874	0.420176250098071	0.674356703298858	NA
4933432K03Rik	0	NA	NA	NA	NA	NA
4933433C11Rik	0.912541319303598	-0.936964528698182	3.75216824138373	-0.249712824271613	0.802809439999584	NA
4933433F19Rik	0	NA	NA	NA	NA	NA
4933433G08Rik	0	NA	NA	NA	NA	NA
4933433G15Rik	0	NA	NA	NA	NA	NA
4933433G19Rik	0.599319238159296	-2.38258965755549	4.78818511261117	-0.497597649531177	0.61876766077109	NA
4933433H22Rik	0.710855625403104	-0.35560710826485	4.14255409442142	-0.0858424778915329	0.931591638610456	NA
4933433P14Rik	7.71435813180314	-1.97921387514066	1.26498181376709	-1.56461844241586	0.117672401959134	NA
4933434E20Rik	1106.46602071441	0.0298597734201989	0.110813102700158	0.26946067470915	0.787575200398266	0.90435830887034
4933434I20Rik	0	NA	NA	NA	NA	NA
4933436E23Rik	0	NA	NA	NA	NA	NA
4933436H12Rik	0	NA	NA	NA	NA	NA
4933436I01Rik	0	NA	NA	NA	NA	NA
4933438B17Rik	0.199773079386432	-0.795600899246467	4.99632173009915	-0.159237323420059	0.873481899166848	NA
4933438K21Rik	1.21796742217679	0.0806357206859106	3.26112088720237	0.0247263819634377	0.98027321174722	NA
4933439C10Rik	364.793910711153	-1.07098201444651	0.225747338763675	-4.74416230247424	2.09370935261237e-06	3.9148091821151e-05
4933439F18Rik	0	NA	NA	NA	NA	NA
4933439K11Rik	1.33347455866358	1.22748231845716	3.15106892715633	0.389544737621749	0.69687322301388	NA
4933440J02Rik	0	NA	NA	NA	NA	NA
4933440M02Rik	0	NA	NA	NA	NA	NA
5031410I06Rik	1.10191976099521	-1.33523506728939	3.49687890732055	-0.381836232445493	0.702582841761979	NA
5031414D18Rik	58.1051225373178	-0.631025010667571	0.443104229082819	-1.42410062746124	0.154417344818258	0.355474834264792
5031425E22Rik	32.5344370174992	-0.798620006982457	0.612897962704707	-1.30302277961271	0.192566984685033	0.408741808147129
5031425F14Rik	2.72463066079227	-0.927027404387064	2.11002354467617	-0.439344578275471	0.660411877880681	NA
5031426D15Rik	5.64726730667178	-1.01339738809811	1.45124568486739	-0.698294850186381	0.484992819177811	NA
5031434C07Rik	0	NA	NA	NA	NA	NA
5031434O11Rik	4.16826951688038	0.143887721212395	1.61019151040409	0.0893606259147925	0.928795314209031	NA
5031439G07Rik	2215.31172759083	0.402202724631888	0.0852826750225685	4.71611290951477	2.403930639959e-06	4.40998988119526e-05
5033403F01Rik	7.21323219217843	-0.131365606578254	1.32147416694059	-0.0994083803260302	0.920814029186143	NA
5033403H07Rik	0	NA	NA	NA	NA	NA
5033404E19Rik	0	NA	NA	NA	NA	NA
5033406O09Rik	1.9094941017217	-2.35584835241466	2.90818625010738	-0.810074785384765	0.417897195057996	NA
5033411D12Rik	0	NA	NA	NA	NA	NA
5033414D02Rik	6.20426319798118	0.304791202859344	1.35793854193013	0.22445139706111	0.822406081617133	NA
5033414K04Rik	0	NA	NA	NA	NA	NA
5033421C21Rik	0.904745341032484	-0.92012509987492	3.76361354726287	-0.244479165652938	0.806859735893056	NA
5033428I22Rik	47.4539373814634	-0.303540315553621	0.486471069781696	-0.623963755316087	0.532651388379089	0.742368124099652
5330411J11Rik	0	NA	NA	NA	NA	NA
5330413P13Rik	0.824304627160975	1.6486304740448	3.63316365493193	0.453772698019487	0.649992436161797	NA
5330417C22Rik	5.69052471203809	-0.349590946305859	1.45307734565614	-0.240586605627659	0.809875532464875	NA
5330426P16Rik	108.245234733324	-0.0881589670814659	0.321222195311686	-0.274448554203809	0.783739933991138	0.902357981424166
5330429B09Rik	360.034522214697	-1.19817533649202	0.18852764556951	-6.3554357392654	2.07836621650117e-10	9.22844530846438e-09
5330429B09Rik_copy2	486.295857451747	-1.03836188318768	0.160020799154795	-6.48891824482913	8.64548615584967e-11	4.07108784396157e-09
5330434G04Rik	10.3818477738251	-1.01652975689134	1.03558112151681	-0.981603213664641	0.326295363658365	0.565803125020825
5330437I02Rik	0	NA	NA	NA	NA	NA
5330439B14Rik	0	NA	NA	NA	NA	NA
53BP1	132.452908209393	-2.08156530503453	0.351873405729234	-5.91566532492167	3.30536707480156e-09	1.16021863617787e-07
53BP1_copy2	4.9293017479072	-1.11438621319165	1.63900699220575	-0.679915472289676	0.496557984192478	NA
5430401F13Rik	0.624531547774543	3.09646565642381	4.31497934068266	0.717608454629108	0.472998743136235	NA
5430402E10Rik	0	NA	NA	NA	NA	NA
5430402O13Rik	5.89677896037906	0.168841558815568	1.33553508356548	0.126422406190043	0.899397566870488	NA
5430403N17Rik	0.826217241675037	1.65195154430994	3.91458349539362	0.421999312635387	0.673025519163659	NA
5430405G05Rik	3.83052117103047	-1.04723571638173	1.67833987715038	-0.62397118166543	0.532646511159289	NA
5430405H02Rik	103.064510943104	-0.695140567365537	0.332548551579063	-2.09034309145162	0.0365869910022275	0.132184778565468
5430407P10Rik	3.8369450594823	-1.04537308940218	1.82797191397636	-0.571875903239779	0.567406050028462	NA
5430416N02Rik	410.084178296158	-0.156862736228844	0.170484010229466	-0.920102336974073	0.357519283247385	0.597272374949708
5430416O09Rik	3.97246718673694	0.289919400174198	1.60861432378353	0.180229279254642	0.856972573262274	NA
5430417L22Rik	0	NA	NA	NA	NA	NA
5430419D17Rik	0	NA	NA	NA	NA	NA
5430421F17Rik	8.3244655414789	-0.289209534200368	1.17420298469282	-0.246302843691057	0.805447808796477	0.913239328300829
5430421N21Rik	0.197174419962727	-0.786068501282901	4.99700517624982	-0.157307922156853	0.875002177015075	NA
5430425K12Rik	0	NA	NA	NA	NA	NA
5430427M07Rik	0	NA	NA	NA	NA	NA
5430427O19Rik	0	NA	NA	NA	NA	NA
5430428K19Rik	1.3854182585865	-3.59244143722049	3.09919128819235	-1.1591544706864	0.246393226092443	NA
5430431A17Rik	2.89276754211163	-3.0480311747238	2.30946864741678	-1.31979759852255	0.186902603622284	NA
5430434I15Rik	0	NA	NA	NA	NA	NA
5430437J10Rik	0	NA	NA	NA	NA	NA
5430440P10Rik	1.10780312475226	-1.3514030604066	3.22063952244335	-0.419607053502638	0.674772534753682	NA
544988	5.07958426657956	-0.0472109987064215	1.42997830371112	-0.0330151853240696	0.973662478105394	NA
547127	0	NA	NA	NA	NA	NA
5530400C23Rik	0	NA	NA	NA	NA	NA
5530401A14Rik	0	NA	NA	NA	NA	NA
5530601H04Rik	456.599301175468	-0.433865604515727	0.160787619390542	-2.69837694071394	0.00696784941025964	0.0379471901952483
5730403B10Rik	16.5487821430862	-0.161160416755878	0.821292669636099	-0.196227754994192	0.844431904994136	0.932957494376694
5730403I07Rik	1.21414219314866	0.0734752560802735	3.2651152656343	0.0225031124792465	0.982046629230369	NA
5730405O15Rik	14.8489725142537	0.267588342359648	0.875550865650048	0.305622840268656	0.759891828052203	0.887370311484322
5730408K05Rik	17.5294554533942	0.404617918759996	0.794309217400926	0.509395975642778	0.610474696608823	0.79787199389049
5730409E04Rik	39.0625354593751	-0.395073738373406	0.582005418414474	-0.678814536554804	0.49725538199326	0.715610654694452
5730412P04Rik	0	NA	NA	NA	NA	NA
5730416F02Rik	0	NA	NA	NA	NA	NA
5730419I09Rik	59.651453938107	-1.87141339780405	0.457801478580604	-4.08782733425479	4.35432038183707e-05	0.000554547641393996
5730420D15Rik	1.41322922762545	-0.337980388974866	2.8649401532196	-0.117971186446965	0.906090488311488	NA
5730422E09Rik	2.84136436688349	-0.346538188076869	1.92652396489552	-0.179877434379937	0.857248790988624	NA
5730435O14Rik	0	NA	NA	NA	NA	NA
5730437N04Rik	17.0074392156462	-0.343859477275334	0.812286031943464	-0.423323144499507	0.672059510243878	0.836947015789268
5730455O13Rik	6.94185021369195	-1.12527882126569	1.32658808098306	-0.848250363015329	0.396298554712373	NA
5730455P16Rik	1214.15252082651	-0.307147378217739	0.104571486314158	-2.93720008239143	0.00331190348928921	0.020977108612387
5730457N03Rik	234.015398637175	0.0797173294552297	0.225286424816593	0.353848792798447	0.723452204689051	0.867674504019085
5730460C07Rik	0.313222081144303	2.09959714771321	4.99694389490874	0.420176250098071	0.674356703298858	NA
5730469M10Rik	0	NA	NA	NA	NA	NA
5730480H06Rik	24.0868711619799	-0.892948037109301	0.696780210545659	-1.28153472729947	0.200005910231633	0.418050238717122
5730488B01Rik	0	NA	NA	NA	NA	NA
5730507C01Rik	133.763174476647	-0.0694949770767915	0.290040605366334	-0.239604302952741	0.810637028662975	0.915632551412602
5730508B09Rik	38.1879502625402	-0.292083693748352	0.544167518600367	-0.53675326763275	0.591438055975031	0.785079728489703
5730522E02Rik	78.4555028737965	-0.502598708088634	0.3954313236271	-1.27101389813669	0.203723704333395	0.422241983364261
5730528L13Rik	0	NA	NA	NA	NA	NA
5730559C18Rik	1132.64046453432	-0.0518464741303183	0.114915638226255	-0.451169874967226	0.651867119831378	0.824248173052658
5730577I03Rik	1.81537404582202	-0.931123674577666	2.37861756564769	-0.391455813673066	0.695460343618009	NA
5730590G19Rik	0	NA	NA	NA	NA	NA
5830405F06Rik	0	NA	NA	NA	NA	NA
5830405N20Rik	0	NA	NA	NA	NA	NA
5830411N06Rik	0	NA	NA	NA	NA	NA
5830415F09Rik	158.067690275656	-0.308929116023185	0.293312085934109	-1.05324373197695	0.292229300090082	0.528847450853267
5830416I19Rik	1.49626860092067	-1.92035811017597	3.14331089637302	-0.610934830656367	0.541242724914127	NA
5830416P10Rik	0.902832726518422	-0.923867148218558	3.76660418831192	-0.245278532606477	0.806240772641618	NA
5830417I10Rik	738.808730400374	0.241963810939308	0.133235244135789	1.81606460444285	0.0693604625188888	0.208447926586238
5830418K08Rik	24.6871229879974	0.105327398197375	0.680937575300855	0.154679961890543	0.877073627942307	0.947913943626559
5830418P13Rik	0.313222081144303	2.09959714771321	4.99694389490874	0.420176250098071	0.674356703298858	NA
5830427D03Rik	64.4180776754208	-1.84293238883472	0.460853587631985	-3.99895419780564	6.36229898015246e-05	0.000769198305155636
5830428M24Rik	0	NA	NA	NA	NA	NA
5830432E09Rik	1.13561409379122	2.23303729053347	3.21099398373748	0.695434903286333	0.486782793370185	NA
5830433M19Rik	47.5615489876037	-1.11802083735965	0.519443672429581	-2.15234277882403	0.031370366879536	0.117733846285077
5830444B04Rik	0	NA	NA	NA	NA	NA
5830454E08Rik	14.3414226861771	1.19822849018416	0.925712647530821	1.29438491888409	0.195532497249776	0.411966006014219
5830473C10Rik	0.910628704789536	-0.940700811235736	3.75512067964375	-0.250511472596663	0.802191833647326	NA
5930403L14Rik	4305.16497042747	0.313911139673851	0.0775233230738124	4.04924772606776	5.1382532762253e-05	0.000645490339356561
5930412G12Rik	119.319001249858	0.0139975540197995	0.30931609252949	0.0452532356313306	0.96390546178241	0.984372690219614
5930416I19Rik	22.748140533308	-0.596703611040819	0.694848314082898	-0.858753772509881	0.390476376659849	0.625930583834836
5930430L01Rik	83.1630353441695	-1.16806019292864	0.376782435640194	-3.10009194283162	0.00193460579085019	0.0137789408591093
5930434B04Rik	831.262943603695	0.129846200207324	0.130580172112974	0.994379147356192	0.320038316215195	0.559414415836136
5930438M14Rik	0.788697679850909	-2.77993592509504	4.27150802102288	-0.650809014383951	0.515169780476864	NA
6030407O03Rik	0	NA	NA	NA	NA	NA
6030408B16Rik	49.6026057797002	-0.161269080065636	0.47131421840524	-0.342168926308469	0.732223768596383	0.871874971981611
6030419C18Rik	72.8173146402527	0.233110120376171	0.433712609207772	0.537476004679631	0.590938855372309	0.78496611759712
6030422M02Rik	2.35426756087764	0.975055290554949	2.07276632916732	0.47041254811711	0.638060300876215	NA
6030440G07Rik	0	NA	NA	NA	NA	NA
6030443J06Rik	0	NA	NA	NA	NA	NA
6030446N20Rik	6.09738507554827	-2.4585895181433	1.55239269434484	-1.58374200490612	0.113252441749336	NA
6030458C11Rik	1134.11704847758	0.0171861154977861	0.11822716297143	0.145365202596794	0.884422537104794	0.951821212142914
6030466F02Rik	0	NA	NA	NA	NA	NA
6030468B19Rik	0	NA	NA	NA	NA	NA
6030469F06Rik	0.791296339274613	-2.78446075799273	3.8796311307744	-0.717712757768528	0.472934415345911	NA
6030471H07Rik	0	NA	NA	NA	NA	NA
6030498E09Rik	1.13684066339564	2.24504233356588	3.46477450073501	0.647962034207313	0.517009506238357	NA
6230400D17Rik	25.8243021306205	-2.05969060313509	0.70283767387654	-2.93053528530245	0.00338378562130325	0.0213086261484625
6230409E13Rik	8.49977110732071	-2.15133807805389	1.22911027774692	-1.75032144552359	0.0800628624107094	0.229598425834901
6330403A02Rik	7.58502466241504	-0.27429547936449	1.24991987497912	-0.21945045026912	0.826299174017216	NA
6330403K07Rik	5499.80787374913	-0.190501972401128	0.0692104432374896	-2.75250328548594	0.00591415529906973	0.0334276377110264
6330406I15Rik	0	NA	NA	NA	NA	NA
6330407A03Rik	0.793894998698318	-2.78882495689945	3.84967925020323	-0.724430472162642	0.468801497802695	NA
6330407J23Rik	0	NA	NA	NA	NA	NA
6330408A02Rik	423.631596057269	0.396750183289571	0.171773999042814	2.30972199227126	0.020903550446139	0.0873847602195677
6330409D20Rik	1.92691043306583	-0.0826592369248079	2.2782327357459	-0.0362821741729319	0.971057363530259	NA
6330409N04Rik	0	NA	NA	NA	NA	NA
6330410L21Rik	0.199773079386432	-0.795600899246467	4.99632173009915	-0.159237323420059	0.873481899166848	NA
6330415B21Rik	3.00170526993173	-1.93235527197351	2.08113158812526	-0.9285118168401	0.353142140998158	NA
6330415G19Rik	31.5483296871003	-0.20066088007169	0.587819055561971	-0.341365047922532	0.732828784220871	0.871939447361197
6330416G13Rik	290.719321696918	-0.120636888862637	0.199361800206928	-0.605115366822639	0.545102344517609	0.750790541012409
6330418K02Rik	4.76376352601155	-0.239106086466013	1.48043170464942	-0.161511054995026	0.8716909050385	NA
6330439K17Rik	0.31130946663024	2.09516801268434	4.99726256639756	0.419263143540346	0.67502382927123	NA
6330503K22Rik	0	NA	NA	NA	NA	NA
6330512M04Rik	2.09887254341331	-2.51791175733409	2.54961239136949	-0.987566488873872	0.323365005074124	NA
6330545A04Rik	1.30429149980535	-1.6644554214996	3.00782128526207	-0.553375770580258	0.580006126556499	NA
6330549D23Rik	48.7852346064764	-0.0421542931125858	0.527300830272199	-0.0799435363885645	0.936282163583036	0.973256198215303
6430411K18Rik	0	NA	NA	NA	NA	NA
6430503K07Rik	0	NA	NA	NA	NA	NA
6430526N21Rik	0	NA	NA	NA	NA	NA
6430531B16Rik	1.10971573926633	-1.34817908597467	3.21869304532369	-0.418859166435081	0.675319061045148	NA
6430548M08Rik	142.933621785112	0.140712168704987	0.307997317950878	0.45686166892995	0.647770476670801	0.821928625079761
6430550D23Rik	12.243223404652	-0.690455402280652	0.973437247137836	-0.709296263637717	0.478140646580566	0.700048282041811
6430562O15Rik	6.63804421424482	0.652440519615021	1.26397937068631	0.516179721557294	0.605728891991026	NA
6430571L13Rik	63.7400238406197	-0.51645568900957	0.418807095933427	-1.23315887916967	0.217516493763218	0.439403302807334
6430573F11Rik	0.399546158772864	-1.79739672605139	4.89164466993223	-0.36744220959048	0.713289191448885	NA
6430584L05Rik	0	NA	NA	NA	NA	NA
6430598A04Rik	1.89650080460317	-2.34495269961293	2.64030243238647	-0.888137915887694	0.374466569469775	NA
6430704M03Rik	0	NA	NA	NA	NA	NA
6430706D22Rik	0	NA	NA	NA	NA	NA
6430710C18Rik	1.10711707984262	-1.34404154142124	3.19516759795999	-0.42064821334548	0.674011981905838	NA
6530401N04Rik	8.00055631155178	1.23839856574272	1.16066774747915	1.06697077473928	0.285985033253181	0.52150996807709
6530402F18Rik	2.86917533592244	0.916593365425173	1.89877836921861	0.48272793722754	0.629288923999447	NA
6530403H02Rik	6.05795289921008	-4.20258020109588	1.92283196601327	-2.18562010377296	0.0288434105546353	NA
6530411M01Rik	0	NA	NA	NA	NA	NA
6620401K05Rik	0	NA	NA	NA	NA	NA
6720401G13Rik	94.7241270334692	-0.243441290012982	0.373791886256667	-0.65127494459797	0.514869019251056	0.729060842620773
6720456H20Rik	14.6244266272132	-1.88187256706406	0.922113160109804	-2.04082605961287	0.0412681193440813	0.144560628434396
6720463M24Rik	16.6005215716333	0.0499020696031287	0.878934504192005	0.0567756406935043	0.954723918540535	0.980433855678874
6720468P15Rik	0	NA	NA	NA	NA	NA
6720483E21Rik	6.76140608016371	-0.494329429115877	1.32775151760879	-0.372305678103187	0.70966527150077	NA
6720489N17Rik	0	NA	NA	NA	NA	NA
6720489N17Rik_copy2	372.652311714654	-0.250913603526951	0.180523390558685	-1.38992294987603	0.164552275772265	0.370048661531362
6820408C15Rik	6.76860425323734	-1.06664957108818	1.33417571160999	-0.799482078564469	0.424010934257791	NA
6820431F20Rik	704.472748388608	-0.127628426151547	0.134549458595956	-0.948561424797762	0.342843718195404	0.58254277375744
6820431F20Rik_copy2	1749.31946781146	-0.190862704237412	0.0933793621465866	-2.0439495392761	0.0409585324184705	0.143851035710096
6D	0	NA	NA	NA	NA	NA
7420426K07Rik	0	NA	NA	NA	NA	NA
7420461P10Rik	0	NA	NA	NA	NA	NA
7420700N18Rik	0	NA	NA	NA	NA	NA
7420701I03Rik	0	NA	NA	NA	NA	NA
7530416G11Rik	0.197174419962727	-0.786068501282901	4.99700517624982	-0.157307922156853	0.875002177015075	NA
7630403G23Rik	0	NA	NA	NA	NA	NA
8030411F24Rik	0	NA	NA	NA	NA	NA
8030423F21Rik	8.10267661709841	-0.220854596955255	1.18374029015388	-0.186573523594898	0.851995027312314	0.937120117133455
8030423J24Rik	0	NA	NA	NA	NA	NA
8030442B05Rik	0	NA	NA	NA	NA	NA
8030443G20Rik	0	NA	NA	NA	NA	NA
8030451O07Rik	0.396947499349159	-1.7888309378274	4.89227425994055	-0.365644042582588	0.714630706239421	NA
8030455M16Rik	0	NA	NA	NA	NA	NA
8030462N17Rik	351.590353541586	0.236595849920927	0.184203420958689	1.28442701383917	0.198992585949185	0.416579976758409
8430406I07Rik	0	NA	NA	NA	NA	NA
8430408G22Rik	15.3563180709544	0.0452144004952281	0.899887502608021	0.0502445031897759	0.959927547900291	0.982520332497141
8430410A17Rik	11.344959232574	-0.348873109525845	1.01542134807341	-0.343574724116026	0.731166136004348	0.871294526673137
8430410K20Rik	6.06163113736507	-0.515908619169626	1.36006307489982	-0.37932698026349	0.704445066775743	NA
8430419L09Rik	1478.20689858132	0.34606371615098	0.111489304018197	3.10400822032665	0.00190918026392561	0.013641270964139
8430422H06Rik	0	NA	NA	NA	NA	NA
8430423G03Rik	3.23051588796153	-0.663237370888292	1.83887579832161	-0.360675458067176	0.718342073141794	NA
8430426J06Rik	0	NA	NA	NA	NA	NA
8430427H17Rik	0	NA	NA	NA	NA	NA
8430429K09Rik	2.72080543176415	-0.931221673242524	1.97574380187122	-0.471327138853008	0.637407138279712	NA
8430430B14Rik	0	NA	NA	NA	NA	NA
8430431K14Rik	0.996266737508455	-3.11598127542264	3.54781084189599	-0.878282809958783	0.379790262142621	NA
8430436N08Rik	4.37583857453793	0.00105328403268754	1.56592716005982	0.000672626453868586	0.999463321777739	NA
8430437L04Rik	0.199773079386432	-0.795600899246467	4.99632173009915	-0.159237323420059	0.873481899166848	NA
9030025P20Rik	34.8147450334599	-0.509060642407886	0.56436261479947	-0.90200985865934	0.367051630716216	0.605987652051135
9030204H09Rik	0.197174419962727	-0.786068501282901	4.99700517624982	-0.157307922156853	0.875002177015075	NA
9030404E10Rik	0.197174419962727	-0.786068501282901	4.99700517624982	-0.157307922156853	0.875002177015075	NA
9030425E11Rik	0.199773079386432	-0.795600899246467	4.99632173009915	-0.159237323420059	0.873481899166848	NA
9030612E09Rik	19.7384350137293	0.0374365961714613	0.758471896640963	0.0493579212852267	0.960634061213953	0.982971296132146
9030617O03Rik	50.139382408866	0.0974925044360478	0.46777928555445	0.208415608486152	0.834904470099566	0.92735107383505
9030619P08Rik	0	NA	NA	NA	NA	NA
9030624G23Rik	89.2521232071657	0.409708689626689	0.364184623782925	1.12500271255521	0.260587884821173	0.492277049312106
9030624J02Rik	2362.98675071808	-0.0578226798885036	0.0844642798883926	-0.684581458160869	0.493608070763348	0.712745745362813
9030625A04Rik	8.65716355935453	-1.2968751669662	1.30846433757886	-0.991142922065341	0.321615796822387	0.560870411046926
9030625G05Rik	0.624531547774543	3.09646565642381	4.31497934068266	0.717608454629108	0.472998743136235	NA
9130008F23Rik	27.387856148491	-0.254024280120662	0.634235523581521	-0.400520422896198	0.688773244264796	0.847694455610061
9130011E15Rik	674.958768406461	0.137025037033427	0.141155941482167	0.970735171290952	0.331680172759682	0.571654392636048
9130014G24Rik	0	NA	NA	NA	NA	NA
9130015A21Rik	0	NA	NA	NA	NA	NA
9130015L21Rik	0.712768239917167	-0.351599999493352	4.13829319368295	-0.0849625638004733	0.932291152813845	NA
9130017N09Rik	0	NA	NA	NA	NA	NA
9130019O22Rik	154.30729976379	-0.389228492383986	0.274228301182395	-1.41935931012861	0.155794288840943	0.357697881180463
9130019P16Rik	3.14938912918038	-0.0202239450263453	1.84307378564359	-0.0109729437767914	0.99124503326531	NA
9130023H24Rik	257.675599205719	0.0388081995545058	0.239355288331748	0.162136378205763	0.871198459522487	0.94498855836169
9130024F11Rik	26.9578566190245	-1.21631910408064	0.680089466194806	-1.78846925961978	0.0737003309023476	0.217468188529657
9130204L05Rik	0	NA	NA	NA	NA	NA
9130206I24Rik	42.3566592813817	-0.86852050967534	0.521333667577468	-1.6659589888203	0.0957215831327744	0.259219657179707
9130208E07Rik	9.0852640125787	-0.513227909502041	1.14343345884435	-0.448848077281867	0.65354125410306	0.825315651879926
9130209A04Rik	0	NA	NA	NA	NA	NA
9130221F21Rik	0	NA	NA	NA	NA	NA
9130221H12Rik	35.9411323079997	-0.177630455338731	0.562614061228668	-0.315723455170693	0.752212421995943	0.883486605102233
9130227L01Rik	0	NA	NA	NA	NA	NA
9130230L23Rik	0.313222081144303	2.09959714771321	4.99694389490874	0.420176250098071	0.674356703298858	NA
9130401M01Rik	1157.20203127401	0.132753342068439	0.109659700515904	1.21059369525805	0.226051161780747	0.449548416689997
9130409I23Rik	0.599319238159296	-2.38258965755549	4.78818511261117	-0.497597649531177	0.61876766077109	NA
9130409J20Rik	0	NA	NA	NA	NA	NA
9230009I02Rik	0	NA	NA	NA	NA	NA
9230019H11Rik	0	NA	NA	NA	NA	NA
9230102K24Rik	0.624531547774543	3.09646565642381	4.31497934068266	0.717608454629108	0.472998743136235	NA
9230102O04Rik	0	NA	NA	NA	NA	NA
9230104L09Rik	0	NA	NA	NA	NA	NA
9230105E05Rik	10.7130267110083	-0.534288950864828	1.05703609583239	-0.505459513607327	0.61323612773493	0.798961623049047
9230109A22Rik	1.18304651977636	-3.36488280101492	3.64011906524783	-0.924388114976627	0.355284280394982	NA
9230110C19Rik	296.190504741152	0.0465747069606748	0.200812902248273	0.23193084925934	0.816591723492201	0.918883198139702
9230110F15Rik	0.394348839925454	-1.78022386078681	4.89291057876338	-0.363837399463928	0.715979433159565	NA
9230112D13Rik	0	NA	NA	NA	NA	NA
9230112J17Rik	1.62148433019264	-0.679935145008924	2.9205027696756	-0.232814415404389	0.815905518605033	NA
9230113P08Rik	0	NA	NA	NA	NA	NA
9230114K14Rik	42.7551108524933	-0.4429983446111	0.523652417993217	-0.845977845970412	0.397565103208433	0.632085765165579
9230115E21Rik	0.199773079386432	-0.795600899246467	4.99632173009915	-0.159237323420059	0.873481899166848	NA
9230116L04Rik	5.53244621509462	-1.34756827317674	1.43017046204089	-0.94224311642804	0.346068183867182	NA
9230116N13Rik	26.7957041241959	-0.0624430509793068	0.644443308127371	-0.0968945603000431	0.922810128733205	0.967886719332413
9230117E06Rik	0	NA	NA	NA	NA	NA
9330020H09Rik	48.3616899246712	-0.700508811268572	0.489984607261419	-1.42965472973487	0.152816139247542	0.352777429338666
9330101J02Rik	0.791296339274613	-2.78446075799273	3.8796311307744	-0.717712757768528	0.472934415345911	NA
9330102E08Rik	0	NA	NA	NA	NA	NA
9330111N05Rik	0.31130946663024	2.09516801268434	4.99726256639756	0.419263143540346	0.67502382927123	NA
9330117O12Rik	2.79413621227418	-1.80140368616472	2.24078098228869	-0.803917785987635	0.421444457425632	NA
9330129D05Rik	8.79337173151881	-0.641032159234243	1.10933679798318	-0.577851704189082	0.563364244142156	0.764562066442031
9330129D05Rik_copy2	1.70903497742562	-2.15782967205912	2.79304144285209	-0.772573453065441	0.439774860476119	NA
9330133O14Rik	9.55754314666412	-1.26402902595758	1.08973613083055	-1.15994045732355	0.24607304931051	0.475053676342239
9330136K24Rik	3.15664458275672	-0.0346323415056414	2.07169832739815	-0.0167168844264774	0.986662477218796	NA
9330151L19Rik	122.078877793848	-0.940346178770335	0.34043336291791	-2.76220335959577	0.00574127063923829	0.0325874962271698
9330158H04Rik	0.31130946663024	2.09516801268434	4.99726256639756	0.419263143540346	0.67502382927123	NA
9330159F19Rik	9.17006900951484	0.657456883189561	1.18231788876139	0.556074545973688	0.578159895030127	0.776023257799152
9330159M07Rik	1.92882304757989	-0.0804616665239891	2.2774925333733	-0.035329058315205	0.971817352603857	NA
9330162012Rik	0	NA	NA	NA	NA	NA
9330162B11Rik	0.710855625403104	-0.35560710826485	4.14255409442142	-0.0858424778915329	0.931591638610456	NA
9330171B17Rik	2.33096786577646	-0.57095838937485	2.12065266689446	-0.269237107183128	0.787747226760036	NA
9330175E14Rik	0	NA	NA	NA	NA	NA
9330175M20Rik	0.626444162288605	3.10042957571712	4.71509509307205	0.657553986614739	0.510824769792031	NA
9330178D15Rik	0.197174419962727	-0.786068501282901	4.99700517624982	-0.157307922156853	0.875002177015075	NA
9330179D12Rik	0	NA	NA	NA	NA	NA
9330182L06Rik	218.697939032746	0.40530427165969	0.228062862759835	1.77716032656532	0.0755418648871411	0.221268227856828
9330182O14Rik	0	NA	NA	NA	NA	NA
9330188P03Rik	0	NA	NA	NA	NA	NA
9330199G10Rik	0	NA	NA	NA	NA	NA
9430007A20Rik	0	NA	NA	NA	NA	NA
9430008C03Rik	113.76117239414	-0.902422558303615	0.341811965341498	-2.64011400947308	0.00828781412201409	0.043332255872737
9430014N10Rik	1.32827723981618	1.24254960347882	3.15590601698133	0.393721991970893	0.69378630291515	NA
9430015G10Rik	1703.06702643983	-0.181161401067043	0.0910235653350743	-1.99026922753635	0.0465612859296784	0.158011286150155
9430016H08Rik	754.475907919747	-0.193589868334644	0.138466948733544	-1.39809441968115	0.162084715396396	0.366501395288325
9430018G01Rik	1.50475062410142	-1.93492157613764	2.86389381795474	-0.675626157648353	0.499278029553494	NA
9430019J16Rik	0.622618933260481	3.09245834728314	4.72703562950044	0.654206693087684	0.512978650053283	NA
9430020K01Rik	741.039396865834	0.245615667279718	0.138232865447517	1.7768254060607	0.0755969704151528	0.221385780265092
9430021M05Rik	2.58376422381709	2.46172229432108	2.11519492432904	1.16382762931505	0.244493872821931	NA
9430031J16Rik	0	NA	NA	NA	NA	NA
9430037G07Rik	41.0321470487744	-0.385480124786413	0.534670131757798	-0.720968129487796	0.470929123586738	0.693591227919258
9430038I01Rik	376.449467416353	-0.496660864223032	0.198102355711359	-2.50709216677202	0.0121728966109363	0.058173383739271
9430041J12Rik	0	NA	NA	NA	NA	NA
9430060I03Rik	24.4827376119396	-0.931296901429215	0.712715580304469	-1.3066880073414	0.191318693316354	0.407151622572855
9430065F17Rik	4.80271392881594	-1.50691301419679	1.71964033307036	-0.876295458542918	0.380869433302935	NA
9430069I07Rik	0.622618933260481	3.09245834728314	4.72703562950044	0.654206693087684	0.512978650053283	NA
9430070O13Rik	2.04364413915705	0.64832561428233	2.25340623893647	0.287709159174209	0.773569378338614	NA
9430076C15Rik	361.993139481784	-2.65410570990681	0.224947110794661	-11.7987988400063	3.95922460305361e-32	1.62614152724307e-29
9430078K24Rik	3.64816442298817	0.0770981642383992	1.91065483690113	0.0403516965751093	0.96781273940582	NA
9430083A17Rik	168.158505880748	-0.656680807652992	0.2827264608604	-2.32267190575146	0.0201967846275462	0.0852983883184514
9430091E24Rik	1.70452370348785	-2.15809779486728	2.75021170514838	-0.784702425208696	0.432628060530657	NA
9530002B09Rik	0	NA	NA	NA	NA	NA
9530003J23Rik	0	NA	NA	NA	NA	NA
9530014B07Rik	0	NA	NA	NA	NA	NA
9530020I12Rik	0	NA	NA	NA	NA	NA
9530026F06Rik	1.61108969249782	-0.666380111582592	2.69147443283193	-0.247589240846489	0.804452236149833	NA
9530026P05Rik	15.655029244946	0.107857540006992	0.832017361467914	0.129633761267555	0.896856190988537	0.958712813762038
9530027J09Rik	9.36174081652067	-1.22358771398218	1.13918078810456	-1.07409440780516	0.282780370694267	0.51807255514149
9530036O11Rik	0	NA	NA	NA	NA	NA
9530051G07Rik	13.5986828491002	0.0253134167682331	0.946280161694648	0.0267504464247676	0.978658777081533	0.990651651805816
9530052E02Rik	0.51039650110703	0.659620622143026	4.78933120613563	0.137727084169494	0.890456113308408	NA
9530053A07Rik	0.710169580493462	-0.343598786650363	3.82840274317349	-0.0897499060836903	0.928485956611553	NA
9530059O14Rik	15.6696871429718	-0.715301903430296	0.852943686894778	-0.838627349519896	0.401678458283453	0.635618330926705
9530062K07Rik	3.1436512856382	-0.0242838182560701	1.84397829392667	-0.0131692538551302	0.989492759383047	NA
9530068E07Rik	6207.22723068373	0.0864327577419799	0.0707358133966565	1.22190943443743	0.221741877310391	0.444747069711265
9530077C05Rik	68.4551411540632	0.00914087739636474	0.407735371756002	0.0224186519727183	0.982114001967885	0.99248026552325
9530080O11Rik	0	NA	NA	NA	NA	NA
9530082P21Rik	21.9468430901602	0.0698552238512814	0.705456196737617	0.0990213484186928	0.921121319818219	0.967671095841345
9530091C08Rik	69.9404677320481	-3.1995616928721	0.496762424000963	-6.4408287307695	1.18822897286665e-10	5.50757165918692e-09
9630001P10Rik	0	NA	NA	NA	NA	NA
9630013A20Rik	1.61300230701188	-0.663233700188387	2.53047573717991	-0.262098423013345	0.793245562548697	NA
9630013K17Rik	1.18824383862377	-3.37088265228762	3.28028607049494	-1.02761850029105	0.304129318284966	NA
9630014M24Rik	13.9806671563141	-0.310096322553451	0.883707655072334	-0.350903741495901	0.725660564451838	0.868761510684881
9630028B13Rik	0.594121919311886	-2.37088316241446	4.36011816640532	-0.543765804487158	0.586602642996481	NA
9630028H03Rik	0	NA	NA	NA	NA	NA
9630028I04Rik	0	NA	NA	NA	NA	NA
9830107B12Rik	0	NA	NA	NA	NA	NA
9830132P13Rik	0	NA	NA	NA	NA	NA
9830147E19Rik	0	NA	NA	NA	NA	NA
9830166K06Rik	0.197174419962727	-0.786068501282901	4.99700517624982	-0.157307922156853	0.875002177015075	NA
9930012K11Rik	232.435272675949	-0.329358272592381	0.235054464905099	-1.4011998143722	0.161154329811576	0.364985417501406
9930013L23Rik	0	NA	NA	NA	NA	NA
9930014A18Rik	125.777231565639	-0.0480683385464115	0.301896777629	-0.159221105054266	0.873494676541059	0.94612059829581
9930021D14Rik	0	NA	NA	NA	NA	NA
9930021J03Rik	833.774090701043	-0.271343709148649	0.137366738153798	-1.97532323177717	0.0482314784635779	0.16244889306662
9930022D16Rik	0	NA	NA	NA	NA	NA
9930104L06Rik	603.099238759069	-0.375768207607302	0.166018374381139	-2.26341336618937	0.0236102195672784	0.0959067875059829
9930111H07Rik	0	NA	NA	NA	NA	NA
9930111J21Rik1	0.939666243432908	3.68542169749624	3.98487498621247	0.924852526176523	0.355042623810993	NA
9930111J21Rik2	0	NA	NA	NA	NA	NA
9930111J21Rik2_copy2	0	NA	NA	NA	NA	NA
A130010J15Rik	304.701416752896	-0.076482800610662	0.194102545776351	-0.394032959767499	0.693556705301729	0.8506778371115
A130022J15Rik	0	NA	NA	NA	NA	NA
A130040M12Rik	5.95269340954497	-0.78765091408981	1.36510620713444	-0.576988742687799	0.563947060213023	NA
A130077B15Rik	0	NA	NA	NA	NA	NA
A1bg	0	NA	NA	NA	NA	NA
A1cf	0	NA	NA	NA	NA	NA
A230001M10Rik	0	NA	NA	NA	NA	NA
A230009B12Rik	0.910628704789536	-0.940700811235736	3.75512067964375	-0.250511472596663	0.802191833647326	NA
A230020J21Rik	1.10971573926633	-1.34817908597467	3.21869304532369	-0.418859166435081	0.675319061045148	NA
A230028O05Rik	1.96114529055661	1.97797108789289	2.37679511015517	0.832200924447274	0.405295542169168	NA
A230046K03Rik	1598.67398152576	0.054465907443654	0.0942510021840258	0.57788146737484	0.563344148238333	0.764562066442031
A230050P20Rik	41.1146601510546	-0.0370590917234851	0.520858375518515	-0.0711500351445684	0.943278346754223	0.976354853250262
A230056J06Rik	6.89824301673493	-0.274942332472214	1.25280231489162	-0.21946186497588	0.826290283095401	NA
A230056P14Rik	43.0370155679517	-0.549132614573378	0.544590558112622	-1.00834031437581	0.313291115531433	0.552667132668529
A230057D06Rik	22.2868410590934	-1.5695087846936	0.745791889417624	-2.1044862607975	0.035336051849703	0.129020704827075
A230065H16Rik	50.1845674376764	-0.447201002418038	0.477050420037239	-0.937429218452693	0.3485378171464	0.58816253872708
A230070E04Rik	0	NA	NA	NA	NA	NA
A230072C01Rik	166.232078917815	-0.561123225355742	0.267824950007039	-2.09511184578208	0.0361610511587733	0.131016246614463
A230072E10Rik	2.52622967122512	-0.764259256056057	2.04008224759848	-0.374621786428326	0.707941767882259	NA
A230073K19Rik	7.59365367646894	-2.34147008058925	1.40909046022562	-1.66168897361944	0.0965751531178792	NA
A230077H06Rik	0	NA	NA	NA	NA	NA
A230083G16Rik	2.17931325728482	-4.24588670746845	2.61940118954979	-1.62093791680617	0.10503095399845	NA
A230103J11Rik	0	NA	NA	NA	NA	NA
A230107C01Rik	0	NA	NA	NA	NA	NA
A230108P19Rik	6.77945117591478	-0.494702542724518	1.29914370332432	-0.380791240767781	0.703358159341981	NA
A2m	266.632747005098	0.290697731774713	0.229470005579177	1.26682235022829	0.205218818524596	0.42379710022884
A330008L17Rik	4.53495290798175	-0.934943872055473	1.69661264317052	-0.551065015234303	0.581589106755388	NA
A330009N23Rik	25.0872541689463	-0.984490591431726	0.701767868393773	-1.40287214016375	0.160654969978033	0.36427609049152
A330015K06Rik	0	NA	NA	NA	NA	NA
A330021E22Rik	0.197174419962727	-0.786068501282901	4.99700517624982	-0.157307922156853	0.875002177015075	NA
A330023F24Rik	5.22756063691621	-1.66690238121358	1.61632039626188	-1.03129452865204	0.30240272331585	NA
A330032B11Rik	0.199773079386432	-0.795600899246467	4.99632173009915	-0.159237323420059	0.873481899166848	NA
A330033J07Rik	1.72904996819346	0.243784723301173	2.41301893518136	0.10102893091589	0.919527494117466	NA
A330035P11Rik	10.3181373463881	-0.444080991679654	1.027133116371	-0.432349989112076	0.665487060164271	0.832776210409573
A330040F15Rik	3.90904927038792	-1.66731372383386	1.72860042901433	-0.964545476125206	0.334772520184545	NA
A330041J22Rik	0	NA	NA	NA	NA	NA
A330048O09Rik	3.20339096383222	-2.04595555150871	1.94055415015325	-1.05431510444948	0.291738675667494	NA
A330049M08Rik	0	NA	NA	NA	NA	NA
A330049N07Rik	0.197174419962727	-0.786068501282901	4.99700517624982	-0.157307922156853	0.875002177015075	NA
A330050B17Rik	0.199773079386432	-0.795600899246467	4.99632173009915	-0.159237323420059	0.873481899166848	NA
A330050F15Rik	0	NA	NA	NA	NA	NA
A330069E16Rik	17.0247545242567	-1.82469605107065	0.864221926047701	-2.11137440057259	0.0347401436346647	0.127555938361597
A330070K13Rik	0.710169580493462	-0.343598786650363	3.82840274317349	-0.0897499060836903	0.928485956611553	NA
A330074K22Rik	14.6464537845704	1.23980344606674	0.926851554794894	1.33765050039874	0.181010393981774	0.392379370387702
A330076C08Rik	0	NA	NA	NA	NA	NA
A330076H08Rik	29.5943975785473	-1.64208819923568	0.639885615834194	-2.566221459901	0.0102813162719058	0.0511161877593809
A330093E20Rik	0	NA	NA	NA	NA	NA
A330102I10Rik	0	NA	NA	NA	NA	NA
A3galt2	2.77902602926576	1.87784324732534	1.98235860448915	0.947277270153278	0.343497510034764	NA
A430005L14Rik	1009.81201232925	-0.28463745805035	0.115934462271975	-2.45515830644564	0.0140822558282347	0.0652523455582196
A430033K04Rik	591.345012138172	-0.112603540687675	0.154788956197039	-0.727464952630965	0.466941177543909	0.690074188022412
A430035B10Rik	0.199773079386432	-0.795600899246467	4.99632173009915	-0.159237323420059	0.873481899166848	NA
A430046D13Rik	52.2664171835672	-0.335670381589146	0.460974592212841	-0.728175451010889	0.466506191398165	0.689845039105237
A430078G23Rik	0.31130946663024	2.09516801268434	4.99726256639756	0.419263143540346	0.67502382927123	NA
A430078I02Rik	5.55706071951238	-1.35198750987903	1.63379846475601	-0.82751180090069	0.407947036179759	NA
A430084P05Rik	0	NA	NA	NA	NA	NA
A430085M09Rik	0	NA	NA	NA	NA	NA
A430088P11Rik	3.77269410735051	0.460696457169567	1.64738834441133	0.279652614231764	0.779744036578339	NA
A430089I19Rik	0	NA	NA	NA	NA	NA
A430089I19Rik_copy2	0	NA	NA	NA	NA	NA
A430089I19Rik_copy3	0	NA	NA	NA	NA	NA
A430090L17Rik	12.5925492155702	-2.51828085854149	1.07543714563509	-2.34163462621922	0.0191995002380659	0.082356777058324
A430093F15Rik	0.793894998698318	-2.78882495689945	3.84967925020323	-0.724430472162642	0.468801497802695	NA
A430105I19Rik	31.7767467713084	-0.507641356286852	0.596762830948673	-0.850658469261323	0.39495909969726	0.629886740779292
A4galt	8.23211110922015	1.64852613290488	1.22128632957282	1.34982771278665	0.177071253294963	0.387132271361722
A4gnt	0	NA	NA	NA	NA	NA
A530006G24Rik	0.822392012646912	1.64439047070905	3.92133215803708	0.419344856400073	0.674964118518542	NA
A530013C23Rik	0	NA	NA	NA	NA	NA
A530016L24Rik	7.28548192329891	-0.417481771177482	1.22838388513725	-0.339862624566126	0.733959984255653	NA
A530021J07Rik	5.35651335550415	-0.534351274949391	1.44551380193255	-0.369661828365112	0.711634476706937	NA
A530023O14Rik	0.197174419962727	-0.786068501282901	4.99700517624982	-0.157307922156853	0.875002177015075	NA
A530032D15Rik	0	NA	NA	NA	NA	NA
A530046M15Rik	0	NA	NA	NA	NA	NA
A530050N04Rik	0	NA	NA	NA	NA	NA
A530053G22Rik	0	NA	NA	NA	NA	NA
A530058N18Rik	0	NA	NA	NA	NA	NA
A530064D06Rik	0.394348839925454	-1.78022386078681	4.89291057876338	-0.363837399463928	0.715979433159565	NA
A530065N20Rik	0.599319238159296	-2.38258965755549	4.78818511261117	-0.497597649531177	0.61876766077109	NA
A530072M11Rik	0	NA	NA	NA	NA	NA
A530088E08Rik	0	NA	NA	NA	NA	NA
A530095I07Rik	2.12996821678561	-0.35505476402061	2.39538646036638	-0.148224418019923	0.882165661873534	NA
A530098C11Rik	5.67056700177296	-0.349723483696921	1.44283614674052	-0.242386139609112	0.808480973210868	NA
A530099J19Rik	0	NA	NA	NA	NA	NA
A630001G21Rik	5.84866048948427	1.1816829003472	1.36177604304724	0.867751277003634	0.385530508130388	NA
A630005I04Rik	3.78269521122368	-5.04090744161177	2.2216638099464	-2.26897851017945	0.0232696327351517	NA
A630007B06Rik	66.8694545042847	0.214375258444612	0.404936340362343	0.52940483991332	0.596524641435786	0.788324219039752
A630010A05Rik	0	NA	NA	NA	NA	NA
A630012P03Rik	48.3006686222786	-2.24144211694571	0.525162081825926	-4.26809587842382	1.97148594176188e-05	0.000279218305889762
A630019I02Rik	0	NA	NA	NA	NA	NA
A630020A06	9.23034921240365	0.0426913404122763	1.15121446661237	0.0370837421266103	0.97041823501564	0.987379852941181
A630023A22Rik	0	NA	NA	NA	NA	NA
A630023P12Rik	0	NA	NA	NA	NA	NA
A630033H20Rik	11.0341902906386	-0.439492411124181	0.987819735610103	-0.444911551450972	0.656383674415399	0.827108318553442
A630036L10Rik	0	NA	NA	NA	NA	NA
A630042L21Rik	40.7644612586895	-1.80859407612551	0.566269815995124	-3.19387335337167	0.0014037768665694	0.0107101366094402
A630052C17Rik	118.577751004922	-0.272951885979839	0.30983161356258	-0.880968481044648	0.378334879898517	0.615069767364428
A630055G03Rik	5.04588993378355	-0.758108810286427	1.47470795217449	-0.514073860637001	0.607200351950952	NA
A630066F11Rik	61.7028021192562	-0.347311248541475	0.434346761965429	-0.79961744613885	0.423932476325447	0.65493757522894
A630072M18Rik	72.7035460907056	-0.234276438620536	0.390330390162363	-0.600200354686924	0.548372717304525	0.753133847117286
A630073D07Rik	0	NA	NA	NA	NA	NA
A630075F10Rik	4.16444428785225	0.141911116969811	1.59160769871224	0.0891621202163261	0.928953069123856	NA
A630076J17Rik	0	NA	NA	NA	NA	NA
A630077J23Rik	2.8019321905453	-1.80600095367812	2.13969347630974	-0.844046576611935	0.398643378993121	NA
A630089N07Rik	101.726494151294	-0.646550755319035	0.340398463860724	-1.89939386913207	0.0575127089893412	0.182563957732159
A630091E08Rik	0	NA	NA	NA	NA	NA
A630095E13Rik	0	NA	NA	NA	NA	NA
A630095N17Rik	0	NA	NA	NA	NA	NA
A730004F24Rik	0	NA	NA	NA	NA	NA
A730006G06Rik	2.29864562279974	-2.67064532872416	2.47946396013	-1.07710592759902	0.281432945224172	NA
A730008H23Rik	349.353956932364	-1.1724484656581	0.214350585681301	-5.46977029211999	4.50619222856347e-08	1.24075527544766e-06
A730017C20Rik	65.5272499088336	0.00228856294214022	0.409561204142167	0.00558784113093343	0.995541571035062	0.999000119949276
A730017L22Rik	247.112417247864	-0.11423484209138	0.215999998575004	-0.528865013171343	0.596899093948563	0.788356796930004
A730018C14Rik	0	NA	NA	NA	NA	NA
A730020E08Rik	0.394348839925454	-1.78022386078681	4.89291057876338	-0.363837399463928	0.715979433159565	NA
A730020M07Rik	0.31130946663024	2.09516801268434	4.99726256639756	0.419263143540346	0.67502382927123	NA
A730036I17Rik	0	NA	NA	NA	NA	NA
A730037C10Rik	0	NA	NA	NA	NA	NA
A730043L09Rik	0	NA	NA	NA	NA	NA
A730046J19Rik	12.5931892923404	1.01283611674776	0.978830508021924	1.03474105930204	0.300789855388557	0.538875505581259
A730056A06Rik	1.39321423685761	-3.59992010646566	3.09352255961335	-1.1636960898438	0.244547194596851	NA
A730069N07Rik	96.286436308826	-2.33562337137686	0.378068891630209	-6.17777189047688	6.5012553509579e-10	2.67764795596834e-08
A730082K24Rik	0	NA	NA	NA	NA	NA
A730085E03Rik	0	NA	NA	NA	NA	NA
A730085K08Rik	0	NA	NA	NA	NA	NA
A730090H04Rik	2.02485571799363	-1.15880781657427	2.6970017388408	-0.429665209289905	0.667439194586	NA
A730090N16Rik	12.9947068167883	0.162531724717647	0.978211764059939	0.166151881105049	0.868037426308424	0.944046059663017
A830009L08Rik	3.66047167519705	0.0708706111977997	1.68354663358014	0.0420960190731932	0.966422153679003	NA
A830010M20Rik	135.567510866687	-0.174359278962909	0.291770360520596	-0.597590785615804	0.55011301400162	0.754123032173925
A830011K09Rik	0.902832726518422	-0.923867148218558	3.76660418831192	-0.245278532606477	0.806240772641618	NA
A830018L16Rik	62.6186146046214	-0.0645204498173351	0.451800365013153	-0.142807431807756	0.886442267511796	0.953003804596166
A830019L24Rik	0	NA	NA	NA	NA	NA
A830019P07Rik	0	NA	NA	NA	NA	NA
A830052D11Rik	14.3773093615537	-1.67158886217071	0.94508048499509	-1.76872646161919	0.0769395341016681	0.22381033862429
A830080D01Rik	692.925049489288	-0.175784552893714	0.13247770282688	-1.32689916221922	0.184542041550164	0.39675863314346
A830082K12Rik	0	NA	NA	NA	NA	NA
A830082N09Rik	57.0785329404006	-0.491292166621091	0.444635234085666	-1.1049330528908	0.269188598996207	0.502299105049154
A830093I24Rik	0.985872099813636	-3.10185597410598	3.90531783503638	-0.794264668109167	0.427041368259799	NA
A930001A20Rik	2.75244162983122	0.39546156871568	1.96333786995002	0.20142308400833	0.840367766659044	NA
A930001C03Rik	2.99650795108432	-1.92954149190785	2.1094473301835	-0.914714230736446	0.360341671577132	NA
A930001N09Rik	1.2257634004479	0.0642961140608097	3.25361484356231	0.0197614398606607	0.984233678405502	NA
A930002C04Rik	0	NA	NA	NA	NA	NA
A930003A15Rik	0.394348839925454	-1.78022386078681	4.89291057876338	-0.363837399463928	0.715979433159565	NA
A930003O13Rik	1.11040178417597	-1.35579598337718	3.48803532837072	-0.388699039929301	0.697498792653554	NA
A930004D18Rik	256.683900533185	0.00714135957803389	0.210286168755421	0.0339601963376862	0.97290889110017	0.988356721150381
A930005H10Rik	188.168834135049	-0.465865720598501	0.252439972708179	-1.84545147743714	0.0649718907487216	0.198773924396979
A930006I01Rik	0	NA	NA	NA	NA	NA
A930006K02Rik	0	NA	NA	NA	NA	NA
A930007I19Rik	31.4926067262887	-1.3084345538404	0.609837532258697	-2.14554612438211	0.0319092077300791	0.119143824620442
A930009A15Rik	0	NA	NA	NA	NA	NA
A930011G23Rik	82.2737371947146	-1.92255862178136	0.392208398841526	-4.9018802949148	9.49236750647881e-07	1.91740636544803e-05
A930012L18Rik	3.57032236854037	0.656563206726204	1.714003342493	0.383058300091318	0.701676537451353	NA
A930013B10Rik	0	NA	NA	NA	NA	NA
A930013F10Rik	53.4076228852778	-0.964563724834709	0.493677370694459	-1.95383418826318	0.0507208296602692	0.168643622072575
A930015D03Rik	43.5120826239067	-0.194943678173639	0.50902736002747	-0.38297288806464	0.701739866561092	0.85518220283296
A930016O22Rik	0.512995160530735	0.650314617634274	4.77993989221798	0.136050794005386	0.891781126423621	NA
A930017M01Rik	0.819793353223208	1.65260656044077	3.92601591120916	0.420937305863285	0.673800862867124	NA
A930018M24Rik	0.31130946663024	2.09516801268434	4.99726256639756	0.419263143540346	0.67502382927123	NA
A930018P22Rik	0.313222081144303	2.09959714771321	4.99694389490874	0.420176250098071	0.674356703298858	NA
A930019D19Rik	2.08847790571849	-2.51030977927888	2.63346579251049	-0.953234246071521	0.340471398549805	NA
A930024E05Rik	0	NA	NA	NA	NA	NA
A930031H19Rik	0	NA	NA	NA	NA	NA
A930041C12Rik	2.33288048029052	-0.568781910066424	2.2703018489327	-0.250531404153952	0.802176421863182	NA
AA387883	5.19494588285149	0.23994493233778	1.42551968019936	0.168321024024182	0.866330735044652	NA
AA388235	77.6403377675241	0.109523399178371	0.388392002970313	0.281991900813525	0.777949720614876	0.89837274047263
AA408296	0	NA	NA	NA	NA	NA
AA413626	3.01661118156432	-1.9367477527713	2.03898450720727	-0.949858984178357	0.342183910109606	NA
AA414768	31.0948389741783	0.127208868437707	0.608591994507678	0.209021593425021	0.834431381806138	0.926895230364777
AA415398	31.4664716705203	-0.428938608423068	0.637008785352088	-0.673363724781259	0.500715920676709	0.718585422025217
AA465934	367.642809424745	-0.569116019790072	0.184642649543658	-3.08225657071449	0.00205437682319736	0.0144785584879867
AA467197	1.61300230701188	-0.663233700188387	2.53047573717991	-0.262098423013345	0.793245562548697	NA
AA474331	43.6958552039992	0.207791123355851	0.526078841863427	0.39498095498354	0.692856943354442	0.850596376987611
AA536875	0	NA	NA	NA	NA	NA
AA543186	42.0966942388186	-0.808901444876165	0.518891775660423	-1.55890203471934	0.119019568688936	0.301254468776593
AA543401	0	NA	NA	NA	NA	NA
AA545190	0	NA	NA	NA	NA	NA
AA619741	0	NA	NA	NA	NA	NA
AA792892	0	NA	NA	NA	NA	NA
AA792892_copy2	0	NA	NA	NA	NA	NA
AA881470	28.6174010357361	-1.03968340320936	0.632397524748446	-1.6440345866675	0.100169058321699	0.26758802101981
AA986860	24.0760679815334	-0.114497234202094	0.683694912676643	-0.167468313832907	0.86700157731677	0.943620084472133
AA987161	0	NA	NA	NA	NA	NA
AASDH	18.1233308297575	-1.15339188326686	0.791529373643862	-1.45716876931192	0.145069799161921	0.341736858295853
AB013468_gene	0	NA	NA	NA	NA	NA
AB033515_gene	0	NA	NA	NA	NA	NA
AB033524_gene	0.199773079386432	-0.795600899246467	4.99632173009915	-0.159237323420059	0.873481899166848	NA
AB046530_gene	0	NA	NA	NA	NA	NA
AB052828_gene	0	NA	NA	NA	NA	NA
AB056442	0	NA	NA	NA	NA	NA
AB124611	0	NA	NA	NA	NA	NA
AB251060_gene	0	NA	NA	NA	NA	NA
AB251100_gene	0	NA	NA	NA	NA	NA
AB251138_gene	0	NA	NA	NA	NA	NA
AB251164_gene	0	NA	NA	NA	NA	NA
AB251181_gene	0	NA	NA	NA	NA	NA
AB251235_gene	0	NA	NA	NA	NA	NA
AB251236_gene	0	NA	NA	NA	NA	NA
AB335823_gene	0.508483886592967	0.655284338102644	4.79628434875182	0.136623329739233	0.891328534953144	NA
AB336517_gene	0	NA	NA	NA	NA	NA
AB336562_gene	0	NA	NA	NA	NA	NA
AB336647_gene	0	NA	NA	NA	NA	NA
AB336678_gene	0	NA	NA	NA	NA	NA
AB336697_gene	0	NA	NA	NA	NA	NA
AB336723_gene	0	NA	NA	NA	NA	NA
AB336785_gene	0	NA	NA	NA	NA	NA
AB336794_gene	0	NA	NA	NA	NA	NA
AB336801_gene	0	NA	NA	NA	NA	NA
AB336819_gene	0	NA	NA	NA	NA	NA
AB336885_gene	0	NA	NA	NA	NA	NA
AB336927_gene	0	NA	NA	NA	NA	NA
AB337358_gene	0.199773079386432	-0.795600899246467	4.99632173009915	-0.159237323420059	0.873481899166848	NA
AB337665_gene	0	NA	NA	NA	NA	NA
AB337734_gene	0	NA	NA	NA	NA	NA
AB338584_gene	0	NA	NA	NA	NA	NA
AB338586_gene	0	NA	NA	NA	NA	NA
AB338586_gene_copy2	0	NA	NA	NA	NA	NA
AB338600_gene	0	NA	NA	NA	NA	NA
AB339176_gene	0	NA	NA	NA	NA	NA
AB339387_gene	0.199773079386432	-0.795600899246467	4.99632173009915	-0.159237323420059	0.873481899166848	NA
AB339827_gene	0	NA	NA	NA	NA	NA
AB339850_gene	0	NA	NA	NA	NA	NA
AB339850_gene_copy2	0	NA	NA	NA	NA	NA
AB339928_gene	0	NA	NA	NA	NA	NA
AB339929_gene	0	NA	NA	NA	NA	NA
AB339931_gene	0	NA	NA	NA	NA	NA
AB339931_gene_copy2	0	NA	NA	NA	NA	NA
AB339931_gene_copy3	0	NA	NA	NA	NA	NA
AB339931_gene_copy4	0	NA	NA	NA	NA	NA
AB339931_gene_copy5	0	NA	NA	NA	NA	NA
AB340012_gene	0	NA	NA	NA	NA	NA
AB340047_gene	0.199773079386432	-0.795600899246467	4.99632173009915	-0.159237323420059	0.873481899166848	NA
AB340047_gene_copy2	0.622618933260481	3.09245834728314	4.72703562950044	0.654206693087684	0.512978650053283	NA
AB340047_gene_copy3	0	NA	NA	NA	NA	NA
AB340065_gene	0	NA	NA	NA	NA	NA
AB340065_gene_copy2	0	NA	NA	NA	NA	NA
AB340534_gene	0	NA	NA	NA	NA	NA
AB340928_gene	0	NA	NA	NA	NA	NA
AB340940_gene	0	NA	NA	NA	NA	NA
AB340976_gene	0	NA	NA	NA	NA	NA
AB340990_gene	0	NA	NA	NA	NA	NA
AB341001_gene	0	NA	NA	NA	NA	NA
AB341018_gene	0	NA	NA	NA	NA	NA
AB341028_gene	0.199773079386432	-0.795600899246467	4.99632173009915	-0.159237323420059	0.873481899166848	NA
AB341074_gene	0	NA	NA	NA	NA	NA
AB341098_gene	0	NA	NA	NA	NA	NA
AB341100_gene	0	NA	NA	NA	NA	NA
AB341111_gene	0	NA	NA	NA	NA	NA
AB341135_gene	0	NA	NA	NA	NA	NA
AB341138_gene	0	NA	NA	NA	NA	NA
AB341166_gene	0	NA	NA	NA	NA	NA
AB341180_gene	0	NA	NA	NA	NA	NA
AB341191_gene	0	NA	NA	NA	NA	NA
AB341556_gene	721.770061077563	0.281055348601285	0.130453370248403	2.15445065210745	0.0312048479759716	0.117403277906544
AB341580_gene	0	NA	NA	NA	NA	NA
AB341590_gene	0	NA	NA	NA	NA	NA
AB341597_gene	0	NA	NA	NA	NA	NA
AB341654_gene	412.993354351006	-0.0974410851794329	0.177241441755296	-0.549764683780685	0.582480784522997	0.77873522905647
AB341946_gene	0	NA	NA	NA	NA	NA
AB341979_gene	0	NA	NA	NA	NA	NA
AB341994_gene	0	NA	NA	NA	NA	NA
AB341998_gene	0	NA	NA	NA	NA	NA
AB342013_gene	0	NA	NA	NA	NA	NA
AB342034_gene	0	NA	NA	NA	NA	NA
AB342727_gene	0	NA	NA	NA	NA	NA
AB342860_gene	0	NA	NA	NA	NA	NA
AB342872_gene	0	NA	NA	NA	NA	NA
AB342896_gene	0	NA	NA	NA	NA	NA
AB342953_gene	0	NA	NA	NA	NA	NA
AB343394_gene	0	NA	NA	NA	NA	NA
AB345949_gene	0	NA	NA	NA	NA	NA
AB345949_gene_copy2	0	NA	NA	NA	NA	NA
AB345949_gene_copy3	0	NA	NA	NA	NA	NA
AB345950_gene	0	NA	NA	NA	NA	NA
AB345950_gene_copy2	0	NA	NA	NA	NA	NA
AB346227_gene	32.814796330972	-0.878918746709314	0.595682196555878	-1.47548265130477	0.140082829084664	0.333859560097654
AB347565_gene	2.63708001355929	-0.152391561918494	1.95728043703977	-0.0778588285227919	0.937940350028131	NA
AB349192_gene	0	NA	NA	NA	NA	NA
AB349192_gene_copy2	0	NA	NA	NA	NA	NA
AB349505_gene	0	NA	NA	NA	NA	NA
AB349505_gene_copy2	0	NA	NA	NA	NA	NA
AB349505_gene_copy3	0	NA	NA	NA	NA	NA
AB349505_gene_copy4	0	NA	NA	NA	NA	NA
AB349505_gene_copy5	0	NA	NA	NA	NA	NA
AB349556_gene	0	NA	NA	NA	NA	NA
AB349556_gene_copy2	0	NA	NA	NA	NA	NA
AB349556_gene_copy3	0	NA	NA	NA	NA	NA
AB349556_gene_copy4	0	NA	NA	NA	NA	NA
AB349556_gene_copy5	0	NA	NA	NA	NA	NA
AB349556_gene_copy6	0	NA	NA	NA	NA	NA
AB349556_gene_copy7	0	NA	NA	NA	NA	NA
AB349586_gene	0	NA	NA	NA	NA	NA
AB349695_gene	0	NA	NA	NA	NA	NA
AB349790_gene	0	NA	NA	NA	NA	NA
AB349855_gene	0	NA	NA	NA	NA	NA
AB349959_gene	0	NA	NA	NA	NA	NA
AB349959_gene_copy2	0	NA	NA	NA	NA	NA
AB349959_gene_copy3	0	NA	NA	NA	NA	NA
AB349959_gene_copy4	0	NA	NA	NA	NA	NA
AB350188_gene	0	NA	NA	NA	NA	NA
AB350257_gene	0	NA	NA	NA	NA	NA
AB350538_gene	0	NA	NA	NA	NA	NA
AB350566_gene	348.508364350518	0.619863878427434	0.18623029705251	3.32848031839125	0.000873211746393326	0.00718092818808216
AB350908_gene	0	NA	NA	NA	NA	NA
AB350970_gene	0	NA	NA	NA	NA	NA
AB350970_gene_copy2	0	NA	NA	NA	NA	NA
AB350970_gene_copy3	0	NA	NA	NA	NA	NA
AB350970_gene_copy4	0	NA	NA	NA	NA	NA
AB350970_gene_copy5	0	NA	NA	NA	NA	NA
AB350970_gene_copy6	0	NA	NA	NA	NA	NA
AB351078_gene	0	NA	NA	NA	NA	NA
AB351165_gene	0	NA	NA	NA	NA	NA
AB351165_gene_copy2	0	NA	NA	NA	NA	NA
AB351165_gene_copy3	0	NA	NA	NA	NA	NA
AB351165_gene_copy4	0	NA	NA	NA	NA	NA
AB351921_gene	0	NA	NA	NA	NA	NA
AB351921_gene_copy2	0	NA	NA	NA	NA	NA
AB352058_gene	0	NA	NA	NA	NA	NA
AB352058_gene_copy2	0	NA	NA	NA	NA	NA
AB352175_gene	57.8243659934565	0.452883324810031	0.433727846062852	1.04416474275531	0.296409176037825	0.533435501082677
AB352403_gene	0	NA	NA	NA	NA	NA
AB352479_gene	0	NA	NA	NA	NA	NA
AB352479_gene_copy2	0	NA	NA	NA	NA	NA
AB352701_gene	0	NA	NA	NA	NA	NA
AB352881_gene	0.512995160530735	0.650314617634274	4.77993989221798	0.136050794005386	0.891781126423621	NA
AB352963_gene	0	NA	NA	NA	NA	NA
AB352980_gene	0	NA	NA	NA	NA	NA
AB375274_gene	0	NA	NA	NA	NA	NA
ABCR	0	NA	NA	NA	NA	NA
ABLIM2	0	NA	NA	NA	NA	NA
ACRP	26.327382956332	-0.933840848214804	0.699375855685295	-1.33524890890001	0.181794894200338	0.393220893927537
ADAM22	0.399546158772864	-1.79739672605139	4.89164466993223	-0.36744220959048	0.713289191448885	NA
ADD1	15.1913203737535	0.318826596937832	0.856762964954084	0.372129293607969	0.709796586887492	0.859827325390665
AF012155_gene	0	NA	NA	NA	NA	NA
AF029748_gene	0	NA	NA	NA	NA	NA
AF032968_gene	0.197174419962727	-0.786068501282901	4.99700517624982	-0.157307922156853	0.875002177015075	NA
AF034160_gene	0	NA	NA	NA	NA	NA
AF034165_gene	0	NA	NA	NA	NA	NA
AF041915_gene	0	NA	NA	NA	NA	NA
AF041937_gene	0	NA	NA	NA	NA	NA
AF067063	0	NA	NA	NA	NA	NA
AF093858_gene	0	NA	NA	NA	NA	NA
AF093862_gene	0	NA	NA	NA	NA	NA
AF217545_gene	8.50565447107776	-2.15376756503221	1.22259050090714	-1.76164264603247	0.0781296938066725	0.225894730665909
AF218247_gene	0	NA	NA	NA	NA	NA
AF251705_gene	0	NA	NA	NA	NA	NA
AF296659_gene	0	NA	NA	NA	NA	NA
AF357355	1.334701128268	1.23997648938695	2.72771738772326	0.454583929760376	0.649408598238579	NA
AF357359	7.23148008864707	0.354974309082703	1.2059533196067	0.294351616527306	0.768489234379293	NA
AF357374_gene	23.0718145326498	-0.390616817824575	0.710271708761281	-0.54995407110585	0.582350876038603	0.77873522905647
AF357376_gene	9.93320458815979	0.959638231670118	1.04082424207902	0.921998347918247	0.356529437408189	0.596347044099591
AF357399	4.17224026612337	0.137217479541501	1.5757328771776	0.0870816884821752	0.930606580560546	NA
AF357425	0	NA	NA	NA	NA	NA
AF357425_gene	124.133241285715	-1.40418017043449	0.31127108231543	-4.51111667678639	6.44872350179829e-06	0.000105127701981907
AF357426	1.10000714648115	-1.33875468244689	3.49912902919691	-0.382596546533794	0.702018931254302	NA
AF365933_gene	0.622618933260481	3.09245834728314	4.72703562950044	0.654206693087684	0.512978650053283	NA
AF366264	6.33766991000418	0.536582113585997	1.32029062670309	0.406412120735798	0.684439815313059	NA
AF387631_gene	0	NA	NA	NA	NA	NA
AF387632_gene	0	NA	NA	NA	NA	NA
AF387634_gene	0	NA	NA	NA	NA	NA
AF479018_gene	0	NA	NA	NA	NA	NA
AF529169	35.2552702412149	-0.865780208140309	0.623989251960111	-1.38749218102823	0.165291733716016	0.370972248277601
AI115009	2.52363101180142	-0.762226186872379	2.03398920175272	-0.374744460892692	0.70785052279608	NA
AI118078	55.3174976979573	0.212697403581069	0.485600232700727	0.438009270296526	0.661379563349408	0.830219732038743
AI182371	4.20936629412586	-2.51756262418506	1.87115390594022	-1.34545994115862	0.178476749354879	NA
AI197445	0.313222081144303	2.09959714771321	4.99694389490874	0.420176250098071	0.674356703298858	NA
AI314180	1600.72197119937	0.327895300366451	0.0936788909286298	3.50020476455322	0.000464900897144687	0.00422496906280353
AI314278	0.626444162288605	3.10042957571712	4.71509509307205	0.657553986614739	0.510824769792031	NA
AI314976	0	NA	NA	NA	NA	NA
AI317395	5.69960454041633	0.275232293943746	1.35518963970515	0.203095039896873	0.839060748532404	NA
AI324046	0	NA	NA	NA	NA	NA
AI413582	111.561752699275	-0.0582292045141314	0.331636824610462	-0.17558123885225	0.860622942585808	0.941452134047184
AI414108	27.3553883852994	-0.383328370209944	0.637480223192642	-0.601318058606038	0.547628163893984	0.752600616352491
AI427809	9.09050507365704	2.23820185732758	1.15255445720846	1.9419488973637	0.0521432870602395	0.171260109200077
AI429214	53.4832448051935	-0.157614195572418	0.468100274027727	-0.336710325367342	0.736335278927357	0.874143190222392
AI450353	60.2199353582058	-0.622407757245649	0.456128526551875	-1.36454468645224	0.172396200040287	0.380512048633481
AI463170	0	NA	NA	NA	NA	NA
AI464131	254.042495340876	0.114756038956881	0.221425522586151	0.518260215067268	0.604276727207238	0.794137026796393
AI467606	42.9397103597941	0.386448535355481	0.584047299962652	0.661673353134572	0.508180585701296	0.724027571803754
AI481877	0	NA	NA	NA	NA	NA
AI504432	14.0473697769964	0.191857627834521	0.89135665951058	0.215242266703729	0.829578439050304	0.924583591770295
AI506816	34.4818117849989	0.196029003637323	0.577433858138411	0.33948304359793	0.734245868718731	0.872961513203045
AI507597	0.199773079386432	-0.795600899246467	4.99632173009915	-0.159237323420059	0.873481899166848	NA
AI593442	25.2230680520386	0.625066365540145	0.654060350894799	0.955670779745344	0.339238589643544	0.578927097349463
AI597468	0	NA	NA	NA	NA	NA
AI597479	1368.14115920231	-0.0546850875620609	0.100175696406067	-0.54589176341128	0.585140340461743	0.780503840691685
AI606181	25.6278115296589	0.567590190761056	0.650189458677398	0.872961231816394	0.382684209138958	0.619552032883897
AI606473	0.197174419962727	-0.786068501282901	4.99700517624982	-0.157307922156853	0.875002177015075	NA
AI607873	0	NA	NA	NA	NA	NA
AI607873_copy2	0	NA	NA	NA	NA	NA
AI646519	2.77520080023763	1.87576161819539	2.04740759507855	0.916164237499286	0.359580759635677	NA
AI661453	2.45938005966962	1.65736195618789	2.47058380402878	0.67083818548686	0.50232361857122	NA
AI662270	2.1247708979382	-0.349530857440422	2.34032930890707	-0.149351143067833	0.881276561433588	NA
AI747448	0	NA	NA	NA	NA	NA
AI747699	0	NA	NA	NA	NA	NA
AI837181	0	NA	NA	NA	NA	NA
AI839979	0	NA	NA	NA	NA	NA
AI846148	1437.23806949032	0.0550933707778178	0.10004892949913	0.550664270508732	0.581863841851163	0.77838041849374
AI847159	0	NA	NA	NA	NA	NA
AI854517	0.508483886592967	0.655284338102644	4.79628434875182	0.136623329739233	0.891328534953144	NA
AI854703	40.1409483125767	0.347549667642945	0.522781994598119	0.664808029416007	0.506173286334563	0.722629932581138
AI894139	1.72645130876975	0.24794942388386	2.60583240671907	0.0951517155303347	0.924194321325453	NA
AI987944	150.094107485386	-0.0282767751417572	0.275166078184204	-0.102762576435123	0.918151407647518	0.967005250621569
AIGP-2	171.032868959596	-1.39402065475361	0.273350564914819	-5.09975406558244	3.40095084434036e-07	7.68906103737256e-06
AJ308964_gene	0.399546158772864	-1.79739672605139	4.89164466993223	-0.36744220959048	0.713289191448885	NA
AJ311366_gene	0	NA	NA	NA	NA	NA
AK002250_gene	0	NA	NA	NA	NA	NA
AK002390_gene	0	NA	NA	NA	NA	NA
AK002417_gene	0	NA	NA	NA	NA	NA
AK002663_gene	2.06503121974417	3.23695781307468	2.82951806241971	1.14399616530687	0.252625227314543	NA
AK002723_gene	3.5482492430436	-0.341070526396481	1.88564963968231	-0.180876934515758	0.856464173806634	NA
AK002733_gene	0	NA	NA	NA	NA	NA
AK002748_gene	0.31130946663024	2.09516801268434	4.99726256639756	0.419263143540346	0.67502382927123	NA
AK002860_gene	0	NA	NA	NA	NA	NA
AK003103_gene	4.27995142433905	0.480371166187893	1.63177278113804	0.294386063881315	0.768462914768257	NA
AK003136_gene	0	NA	NA	NA	NA	NA
AK003327_gene	0	NA	NA	NA	NA	NA
AK003663_gene	0	NA	NA	NA	NA	NA
AK003793_gene	0	NA	NA	NA	NA	NA
AK003812_gene	0	NA	NA	NA	NA	NA
AK003943_gene	0	NA	NA	NA	NA	NA
AK004221_gene	0	NA	NA	NA	NA	NA
AK004226_gene	0	NA	NA	NA	NA	NA
AK004252_gene	0	NA	NA	NA	NA	NA
AK004434_gene	2.7201193868545	-0.927383947951766	1.98669512651147	-0.466797313576845	0.640644898053553	NA
AK004585_gene	5.27484607202822	-0.15435149556924	1.41251900100648	-0.109273925136057	0.912985227455818	NA
AK004850_gene	0	NA	NA	NA	NA	NA
AK005115_gene	5.97333716471974	-0.788362521088206	1.44223976585728	-0.546623758234538	0.58463724330654	NA
AK005214_gene	1.22056608160049	0.0749506630736738	3.00224138783274	0.0249649023484349	0.980082958746261	NA
AK005295_gene	216.699558360249	-0.367554059720275	0.229523605515476	-1.60137803209741	0.109293215324214	0.285113179855776
AK005305_gene	0	NA	NA	NA	NA	NA
AK005306_gene	0	NA	NA	NA	NA	NA
AK005363_gene	0	NA	NA	NA	NA	NA
AK005410_gene	12.5199610052222	2.78345549678333	1.00953450718884	2.757167265668	0.00583045183188551	0.0330302914889882
AK005414_gene	0	NA	NA	NA	NA	NA
AK005418_gene	0	NA	NA	NA	NA	NA
AK005477_gene	3.50759049710099	-1.46134251005209	1.92340229379029	-0.759769557710331	0.447392342619819	NA
AK005481_gene	0	NA	NA	NA	NA	NA
AK005481_gene_copy2	0	NA	NA	NA	NA	NA
AK005538_gene	0	NA	NA	NA	NA	NA
AK005539_gene	0	NA	NA	NA	NA	NA
AK005576_gene	0	NA	NA	NA	NA	NA
AK005578_gene	0	NA	NA	NA	NA	NA
AK005589_gene	0	NA	NA	NA	NA	NA
AK005591_gene	0	NA	NA	NA	NA	NA
AK005608_gene	0	NA	NA	NA	NA	NA
AK005616_gene	8.82706606431482	-0.232278475947863	1.10248011940166	-0.210687224068881	0.833131344557034	0.92635584754251
AK005629_gene	0	NA	NA	NA	NA	NA
AK005634_gene	0	NA	NA	NA	NA	NA
AK005641_gene	0	NA	NA	NA	NA	NA
AK005651_gene	0	NA	NA	NA	NA	NA
AK005653_gene	5.22795417073785	0.941866121933759	1.43855260078382	0.654731791816697	0.512640452586445	NA
AK005657_gene	0	NA	NA	NA	NA	NA
AK005677_gene	0	NA	NA	NA	NA	NA
AK005678_gene	0	NA	NA	NA	NA	NA
AK005712_gene	0	NA	NA	NA	NA	NA
AK005754_gene	1.63958670644642	1.65724599115077	2.90970802987757	0.569557486226718	0.568977870296802	NA
AK005780_gene	0	NA	NA	NA	NA	NA
AK005792_gene	0	NA	NA	NA	NA	NA
AK005793_gene	0	NA	NA	NA	NA	NA
AK005807_gene	0	NA	NA	NA	NA	NA
AK005828_gene	0	NA	NA	NA	NA	NA
AK005833_gene	0	NA	NA	NA	NA	NA
AK005838_gene	0	NA	NA	NA	NA	NA
AK005839_gene	0.199773079386432	-0.795600899246467	4.99632173009915	-0.159237323420059	0.873481899166848	NA
AK005849_gene	0.197174419962727	-0.786068501282901	4.99700517624982	-0.157307922156853	0.875002177015075	NA
AK005897_gene	0	NA	NA	NA	NA	NA
AK005905_gene	7.03293357886505	0.450772759157923	1.24326911115537	0.362570544955483	0.716925716812628	NA
AK005912_gene	0	NA	NA	NA	NA	NA
AK005951_gene	0	NA	NA	NA	NA	NA
AK005956_gene	0.823618582251333	1.6601596878777	3.91923514553614	0.42359277415864	0.671862825982705	NA
AK005967_gene	0	NA	NA	NA	NA	NA
AK005987_gene	0	NA	NA	NA	NA	NA
AK006001_gene	2.31414933962981	-0.563544270085827	2.52862988043817	-0.222865463405888	0.823640216582692	NA
AK006015_gene	0	NA	NA	NA	NA	NA
AK006022_gene	0	NA	NA	NA	NA	NA
AK006024_gene	0	NA	NA	NA	NA	NA
AK006024_gene_copy2	0	NA	NA	NA	NA	NA
AK006024_gene_copy3	0	NA	NA	NA	NA	NA
AK006024_gene_copy4	0	NA	NA	NA	NA	NA
AK006024_gene_copy5	0	NA	NA	NA	NA	NA
AK006024_gene_copy6	0	NA	NA	NA	NA	NA
AK006024_gene_copy7	0	NA	NA	NA	NA	NA
AK006029_gene	1.02339166163776	0.657375636560396	3.25649204446831	0.201866188396516	0.840021335632444	NA
AK006037_gene	0.708256965979399	-0.347355810468199	3.83212705355777	-0.0906430829702559	0.927776197556688	NA
AK006039_gene	1.97954017789839	-4.10726696592686	2.71769172357069	-1.51130716199498	0.130710210064007	NA
AK006051_gene	0.197174419962727	-0.786068501282901	4.99700517624982	-0.157307922156853	0.875002177015075	NA
AK006052_gene	0	NA	NA	NA	NA	NA
AK006070_gene	0	NA	NA	NA	NA	NA
AK006071_gene	0	NA	NA	NA	NA	NA
AK006087_gene	0	NA	NA	NA	NA	NA
AK006119_gene	0	NA	NA	NA	NA	NA
AK006121_gene	0	NA	NA	NA	NA	NA
AK006131_gene	0	NA	NA	NA	NA	NA
AK006138_gene	0.199773079386432	-0.795600899246467	4.99632173009915	-0.159237323420059	0.873481899166848	NA
AK006139_gene	0	NA	NA	NA	NA	NA
AK006160_gene	0	NA	NA	NA	NA	NA
AK006167_gene	0.912541319303598	-0.936964528698182	3.75216824138373	-0.249712824271613	0.802809439999584	NA
AK006173_gene	0.594121919311886	-2.37088316241446	4.36011816640532	-0.543765804487158	0.586602642996481	NA
AK006186_gene	0.512995160530735	0.650314617634274	4.77993989221798	0.136050794005386	0.891781126423621	NA
AK006189_gene	0	NA	NA	NA	NA	NA
AK006202_gene	1.87550725783769	4.68276729971496	2.79334796345357	1.67639956102189	0.0936599548579491	NA
AK006231_gene	0	NA	NA	NA	NA	NA
AK006239_gene	0	NA	NA	NA	NA	NA
AK006245_gene	3.62555077279663	-0.928390664442264	1.72732213957156	-0.537473956463349	0.590940269818794	NA
AK006250_gene	8.06701238928564	-1.15379506583009	1.21382456991808	-0.950545156544293	0.341835320433741	0.581564497518502
AK006272_gene	0	NA	NA	NA	NA	NA
AK006282_gene	0	NA	NA	NA	NA	NA
AK006304_gene	0	NA	NA	NA	NA	NA
AK006321_gene	0	NA	NA	NA	NA	NA
AK006331_gene	0	NA	NA	NA	NA	NA
AK006343_gene	0	NA	NA	NA	NA	NA
AK006355_gene	0.197174419962727	-0.786068501282901	4.99700517624982	-0.157307922156853	0.875002177015075	NA
AK006359_gene	0	NA	NA	NA	NA	NA
AK006362_gene	0	NA	NA	NA	NA	NA
AK006389_gene	0	NA	NA	NA	NA	NA
AK006397_gene	0.907344000456189	-0.926054547021051	3.46586136828115	-0.267193187672223	0.789320420994142	NA
AK006409_gene	0	NA	NA	NA	NA	NA
AK006412_gene	0	NA	NA	NA	NA	NA
AK006434_gene	0	NA	NA	NA	NA	NA
AK006451_gene	0	NA	NA	NA	NA	NA
AK006454_gene	0	NA	NA	NA	NA	NA
AK006455_gene	0.908030045365831	-0.934990792513109	3.46515651519253	-0.269826424409334	0.787293792829695	NA
AK006457_gene	0	NA	NA	NA	NA	NA
AK006485_gene	0	NA	NA	NA	NA	NA
AK006486_gene	0	NA	NA	NA	NA	NA
AK006507_gene	0	NA	NA	NA	NA	NA
AK006531_gene	0	NA	NA	NA	NA	NA
AK006540_gene	0	NA	NA	NA	NA	NA
AK006560_gene	1.10711707984262	-1.34404154142124	3.19516759795999	-0.42064821334548	0.674011981905838	NA
AK006563_gene	0	NA	NA	NA	NA	NA
AK006568_gene	0	NA	NA	NA	NA	NA
AK006572_gene	0	NA	NA	NA	NA	NA
AK006576_gene	1.13943932281934	2.23763615327736	3.46185487847723	0.646369137882991	0.518040322406595	NA
AK006581_gene	0	NA	NA	NA	NA	NA
AK006607_gene	1.95800610643813	1.9668809314994	2.51465287842011	0.782167967745567	0.434115866879584	NA
AK006610_gene	0	NA	NA	NA	NA	NA
AK006623_gene	0.591523259888181	-2.36490971625167	4.81411279221644	-0.491245182305513	0.623253046004813	NA
AK006633_gene	0	NA	NA	NA	NA	NA
AK006637_gene	1.30169284038164	-1.66104023351706	3.04568689895268	-0.545374586628797	0.585495915254205	NA
AK006644_gene	0	NA	NA	NA	NA	NA
AK006651_gene	0.799092317545728	-2.79764130339682	4.24960512664671	-0.6583297082956	0.510326292172392	NA
AK006653_gene	0	NA	NA	NA	NA	NA
AK006653_gene_copy2	0	NA	NA	NA	NA	NA
AK006653_gene_copy3	0	NA	NA	NA	NA	NA
AK006659_gene	0	NA	NA	NA	NA	NA
AK006664_gene	0.199773079386432	-0.795600899246467	4.99632173009915	-0.159237323420059	0.873481899166848	NA
AK006677_gene	0	NA	NA	NA	NA	NA
AK006690_gene	0	NA	NA	NA	NA	NA
AK006701_gene	0	NA	NA	NA	NA	NA
AK006706_gene	0	NA	NA	NA	NA	NA
AK006709_gene	0.199773079386432	-0.795600899246467	4.99632173009915	-0.159237323420059	0.873481899166848	NA
AK006712_gene	0	NA	NA	NA	NA	NA
AK006725_gene	0	NA	NA	NA	NA	NA
AK006730_gene	0	NA	NA	NA	NA	NA
AK006748_gene	2.52554362631548	-0.760175085511523	2.03348530388612	-0.373828659621381	0.708531795580972	NA
AK006752_gene	0	NA	NA	NA	NA	NA
AK006766_gene	0	NA	NA	NA	NA	NA
AK006768_gene	0	NA	NA	NA	NA	NA
AK006812_gene	0	NA	NA	NA	NA	NA
AK006844_gene	0	NA	NA	NA	NA	NA
AK006852_gene	0	NA	NA	NA	NA	NA
AK006859_gene	0.394348839925454	-1.78022386078681	4.89291057876338	-0.363837399463928	0.715979433159565	NA
AK006870_gene	0	NA	NA	NA	NA	NA
AK006884_gene	0	NA	NA	NA	NA	NA
AK006889_gene	0	NA	NA	NA	NA	NA
AK006894_gene	0	NA	NA	NA	NA	NA
AK006895_gene	0	NA	NA	NA	NA	NA
AK006899_gene	0	NA	NA	NA	NA	NA
AK006909_gene	0	NA	NA	NA	NA	NA
AK006921_gene	0.31130946663024	2.09516801268434	4.99726256639756	0.419263143540346	0.67502382927123	NA
AK006930_gene	0	NA	NA	NA	NA	NA
AK006933_gene	0.313222081144303	2.09959714771321	4.99694389490874	0.420176250098071	0.674356703298858	NA
AK006937_gene	0	NA	NA	NA	NA	NA
AK006943_gene	0	NA	NA	NA	NA	NA
AK006961_gene	0	NA	NA	NA	NA	NA
AK006971_gene	0	NA	NA	NA	NA	NA
AK006973_gene	1.2257634004479	0.0642961140608097	3.25361484356231	0.0197614398606607	0.984233678405502	NA
AK006980_gene	0.396947499349159	-1.7888309378274	4.89227425994055	-0.365644042582588	0.714630706239421	NA
AK006997_gene	0	NA	NA	NA	NA	NA
AK007006_gene	0	NA	NA	NA	NA	NA
AK007011_gene	0	NA	NA	NA	NA	NA
AK007025_gene	0	NA	NA	NA	NA	NA
AK007041_gene	0	NA	NA	NA	NA	NA
AK007073_gene	0	NA	NA	NA	NA	NA
AK007082_gene	23.4084260192657	-0.91190281649622	0.701591501511239	-1.29976320199428	0.193682141145387	0.409724906397229
AK007083_gene	0	NA	NA	NA	NA	NA
AK007084_gene	0	NA	NA	NA	NA	NA
AK007095_gene	0	NA	NA	NA	NA	NA
AK007100_gene	0	NA	NA	NA	NA	NA
AK007110_gene	0	NA	NA	NA	NA	NA
AK007112_gene	0	NA	NA	NA	NA	NA
AK007116_gene	0	NA	NA	NA	NA	NA
AK007118_gene	0	NA	NA	NA	NA	NA
AK007159_gene	0	NA	NA	NA	NA	NA
AK007159_gene_copy2	0	NA	NA	NA	NA	NA
AK007159_gene_copy3	0	NA	NA	NA	NA	NA
AK007159_gene_copy4	0	NA	NA	NA	NA	NA
AK007162_gene	0	NA	NA	NA	NA	NA
AK007174_gene	3.02951623897068	-0.514995718802706	1.88073797174996	-0.273826405665389	0.784218030123245	NA
AK007185_gene	0.394348839925454	-1.78022386078681	4.89291057876338	-0.363837399463928	0.715979433159565	NA
AK007191_gene	0.199773079386432	-0.795600899246467	4.99632173009915	-0.159237323420059	0.873481899166848	NA
AK007204_gene	0	NA	NA	NA	NA	NA
AK007205_gene	0	NA	NA	NA	NA	NA
AK007210_gene	0	NA	NA	NA	NA	NA
AK007223_gene	0	NA	NA	NA	NA	NA
AK007237_gene	3.34793563896239	-0.195700066058745	1.75286036329613	-0.111646124332884	0.911103998687988	NA
AK007238_gene	0.399546158772864	-1.79739672605139	4.89164466993223	-0.36744220959048	0.713289191448885	NA
AK007249_gene	4.53917167083151	2.23818430499295	1.59313652827828	1.40489171220735	0.160053481434126	NA
AK007255_gene	0	NA	NA	NA	NA	NA
AK007274_gene	0.31130946663024	2.09516801268434	4.99726256639756	0.419263143540346	0.67502382927123	NA
AK007305_gene	0	NA	NA	NA	NA	NA
AK007436_gene	71.6505876780929	0.28179673317872	0.42239422681533	0.667141535771796	0.504681731146969	0.721336305146358
AK007459_gene	0.199773079386432	-0.795600899246467	4.99632173009915	-0.159237323420059	0.873481899166848	NA
AK007545_gene	0	NA	NA	NA	NA	NA
AK007605_gene	98.0818066762434	-1.69946499216069	0.384270045693211	-4.42257993098293	9.75292497042795e-06	0.00015116011384984
AK007719_gene	0	NA	NA	NA	NA	NA
AK007770_gene	0	NA	NA	NA	NA	NA
AK007818_gene	0	NA	NA	NA	NA	NA
AK007819_gene	1.73302071743645	0.226969098510464	2.81646922973819	0.0805863938132081	0.93577088717342	NA
AK007826_gene	0	NA	NA	NA	NA	NA
AK007836_gene	20.3970106858905	-0.148743804007748	0.747285118215802	-0.19904558565663	0.842227085765674	0.931254809539484
AK007845_gene	0	NA	NA	NA	NA	NA
AK007854_gene	0	NA	NA	NA	NA	NA
AK007898_gene	0.793894998698318	-2.78882495689945	3.84967925020323	-0.724430472162642	0.468801497802695	NA
AK007899_gene	0.599319238159296	-2.38258965755549	4.78818511261117	-0.497597649531177	0.61876766077109	NA
AK007907_gene	4.87927066249835	0.0635742432314479	1.55075414134633	0.0409956946342597	0.967299328162613	NA
AK007998_gene	0	NA	NA	NA	NA	NA
AK008044_gene	26.9028174772141	-0.140593571592861	0.655122010422298	-0.214606698227454	0.830073971183324	0.924625112092559
AK008077_gene	3.11966554562737	-1.2189174373877	1.87436513633889	-0.650309490801005	0.515492327773227	NA
AK008166_gene	0	NA	NA	NA	NA	NA
AK008222_gene	0.313222081144303	2.09959714771321	4.99694389490874	0.420176250098071	0.674356703298858	NA
AK008288_gene	48.1223708631915	-2.23514558458246	0.52278153301043	-4.27548687825946	1.90720034520235e-05	0.000272199462395386
AK008306_gene	0.594121919311886	-2.37088316241446	4.36011816640532	-0.543765804487158	0.586602642996481	NA
AK008334_gene	0	NA	NA	NA	NA	NA
AK008384_gene	8.30170637107249	-0.725913425824544	1.21740362385609	-0.596279994243185	0.550988193500097	0.754942925947051
AK008417_gene	277.24937375348	0.870993701234825	0.206525225645256	4.21737198694997	2.47166051920811e-05	0.000342090381654546
AK008432_gene	0	NA	NA	NA	NA	NA
AK008482_gene	0	NA	NA	NA	NA	NA
AK008488_gene	0	NA	NA	NA	NA	NA
AK008491_gene	0.788697679850909	-2.77993592509504	4.27150802102288	-0.650809014383951	0.515169780476864	NA
AK008496_gene	0	NA	NA	NA	NA	NA
AK008545_gene	0	NA	NA	NA	NA	NA
AK008560_gene	0	NA	NA	NA	NA	NA
AK008572_gene	0.31130946663024	2.09516801268434	4.99726256639756	0.419263143540346	0.67502382927123	NA
AK008665_gene	0.51039650110703	0.659620622143026	4.78933120613563	0.137727084169494	0.890456113308408	NA
AK008705_gene	0	NA	NA	NA	NA	NA
AK008767_gene	0	NA	NA	NA	NA	NA
AK008826_gene	0	NA	NA	NA	NA	NA
AK008833_gene	2.73120006945897	-0.938602152050275	2.06115715438839	-0.455376316188169	0.6488385309767	NA
AK008852_gene	0	NA	NA	NA	NA	NA
AK008857_gene	0	NA	NA	NA	NA	NA
AK008866_gene	866.363268985086	0.195940350001399	0.128476752753287	1.52510353665042	0.127233275244432	0.313545201294028
AK008921_gene	0	NA	NA	NA	NA	NA
AK008969_gene	0	NA	NA	NA	NA	NA
AK009064_gene	0	NA	NA	NA	NA	NA
AK009067_gene	0.822392012646912	1.64439047070905	3.92133215803708	0.419344856400073	0.674964118518542	NA
AK009121_gene	6.95858050012644	-0.56453567437767	1.3178827763137	-0.428365621377004	0.668384949992156	NA
AK009188_gene	2.09298917965626	-2.50980404934864	2.58358094052962	-0.971443940453496	0.331327256404331	NA
AK009335_gene	25.1108915880246	-0.98210871969932	0.701931723175218	-1.39915135229493	0.161767601204834	0.366069138569739
AK009351_gene	0	NA	NA	NA	NA	NA
AK009383_gene	0	NA	NA	NA	NA	NA
AK009395_gene	56.1624876364577	0.22799708578011	0.505806378423089	0.450759609815356	0.652162814591035	0.824248173052658
AK009597_gene	0	NA	NA	NA	NA	NA
AK009639_gene	0	NA	NA	NA	NA	NA
AK009699_gene	2.04815541309481	0.64610559144239	2.40076742482011	0.269124607724466	0.787833794557235	NA
AK009784_gene	0	NA	NA	NA	NA	NA
AK009785_gene	1.30689015922905	-1.66780883133062	3.00603925989769	-0.554819377637599	0.579018211530643	NA
AK009813_gene	0	NA	NA	NA	NA	NA
AK009869_gene	1.56037256217933	4.41764286860498	2.98125278341868	1.48180754519553	0.138391510893111	NA
AK009977_gene	5.75645304809866	1.65932798160256	1.44459355810461	1.14864694798979	0.2507015898642	NA
AK010122_gene	0	NA	NA	NA	NA	NA
AK010129_gene	0	NA	NA	NA	NA	NA
AK010245_gene	0	NA	NA	NA	NA	NA
AK010390_gene	0	NA	NA	NA	NA	NA
AK010403_gene	0	NA	NA	NA	NA	NA
AK010638_gene	0.31130946663024	2.09516801268434	4.99726256639756	0.419263143540346	0.67502382927123	NA
AK010767_gene	0	NA	NA	NA	NA	NA
AK010770_gene	9.96841800164822	0.00924279896256217	1.04795588242813	0.00881983594685919	0.992962880304983	0.997482787430496
AK010793_gene	0	NA	NA	NA	NA	NA
AK010824_gene	0	NA	NA	NA	NA	NA
AK010870_gene	0	NA	NA	NA	NA	NA
AK010878	330.409656968655	-0.263191574665414	0.189847075452099	-1.38633462769259	0.165644747874985	0.371206917562826
AK010894_gene	0	NA	NA	NA	NA	NA
AK010897_gene	0	NA	NA	NA	NA	NA
AK011205_gene	73.7631862470818	0.168569827013498	0.384785290160376	0.438088022915947	0.661322476323239	0.830219732038743
AK011326_gene	13.2772139753604	-1.34734601803273	0.935426216556269	-1.44035520299285	0.149766930761309	0.348403687576576
AK011408_gene	0	NA	NA	NA	NA	NA
AK011444_gene	0	NA	NA	NA	NA	NA
AK011460_gene	0	NA	NA	NA	NA	NA
AK011479_gene	15.0227462163816	-1.93246884315352	0.947772268874798	-2.0389590480926	0.0414541148673247	0.145006042684709
AK011482_gene	2.89208149720198	-3.04473569736369	2.30933473711105	-1.31844710445599	0.187354021105267	NA
AK011498_gene	180.252157132963	-0.17711457945871	0.254772863642165	-0.6951862020418	0.486938618219963	0.706858254549949
AK011568_gene	4.4227304758283	-1.34760307094315	1.60997846052763	-0.837031739233027	0.402574727658922	NA
AK011877_gene	2.08847790571849	-2.51030977927888	2.63346579251049	-0.953234246071521	0.340471398549805	NA
AK011885_gene	733.291458736299	0.244129197699705	0.140390785030465	1.73892608155676	0.0820477658542426	0.233749184185131
AK011913_gene	0.710855625403104	-0.35560710826485	4.14255409442142	-0.0858424778915329	0.931591638610456	NA
AK012007_gene	0	NA	NA	NA	NA	NA
AK012007_gene_copy2	0	NA	NA	NA	NA	NA
AK012035_gene	0	NA	NA	NA	NA	NA
AK012142_gene	215.297841741235	-1.51214943498988	0.242395246170849	-6.23836258704537	4.42174797628837e-10	1.87873464302873e-08
AK012157_gene	0	NA	NA	NA	NA	NA
AK012214_gene	14.8003149893224	-0.206749628134052	0.861184232302767	-0.240075956315657	0.810271373281229	0.915632551412602
AK012238_gene	5.04986068302654	-0.763266746482908	1.46816563995522	-0.51987781603865	0.603148738190558	NA
AK012325_gene	8.89073199427061	2.4315487578027	1.17404568645585	2.07108529578856	0.0383508257339852	0.136738680806054
AK012387_gene	0	NA	NA	NA	NA	NA
AK012506_gene	0	NA	NA	NA	NA	NA
AK012547_gene	0	NA	NA	NA	NA	NA
AK012595_gene	0	NA	NA	NA	NA	NA
AK012713_gene	0	NA	NA	NA	NA	NA
AK012841_gene	0	NA	NA	NA	NA	NA
AK012972_gene	4.94666079874863	-1.11099878980679	1.64904291505128	-0.673723394137527	0.500487185857974	NA
AK013046_gene	0	NA	NA	NA	NA	NA
AK013187_gene	10.5733725899578	-1.46792933380368	1.1408220812523	-1.28672941901011	0.198188615351654	0.415367380097739
AK013290_gene	0	NA	NA	NA	NA	NA
AK013372_gene	82.8552413606407	0.117610293907566	0.390025597675251	0.301545064243431	0.762998891832932	0.890062957449497
AK013453_gene	17.9076145315799	0.132714414446575	0.782932674628375	0.169509357250378	0.865396012844127	0.943013150999577
AK013480_gene	4.78598364238145	-2.73645436089801	1.7146483726251	-1.59592742429664	0.110504997836161	NA
AK013506_gene	0	NA	NA	NA	NA	NA
AK013593_gene	0	NA	NA	NA	NA	NA
AK013627_gene	0	NA	NA	NA	NA	NA
AK013668_gene	38.629819768163	-0.560411043254893	0.536012569065201	-1.04551847400191	0.295783406841998	0.532763241998511
AK013680_gene	0	NA	NA	NA	NA	NA
AK013794_gene	0	NA	NA	NA	NA	NA
AK013876_gene	0	NA	NA	NA	NA	NA
AK013883_gene	88.004637228062	-0.265335487365965	0.35499223826557	-0.747440250137151	0.454797856877981	0.680907362474466
AK014028_gene	0	NA	NA	NA	NA	NA
AK014032_gene	0	NA	NA	NA	NA	NA
AK014089_gene	63.403457566893	-0.185407465961245	0.416243296143056	-0.445430515468347	0.656008663713516	0.826889510990398
AK014119_gene	0	NA	NA	NA	NA	NA
AK014147_gene	0	NA	NA	NA	NA	NA
AK014177_gene	0	NA	NA	NA	NA	NA
AK014209_gene	0	NA	NA	NA	NA	NA
AK014224_gene	0	NA	NA	NA	NA	NA
AK014273_gene	17.3591006634513	-0.291450673461136	0.842393426747084	-0.345979282609763	0.729358284452584	0.870543358955928
AK014378_gene	0	NA	NA	NA	NA	NA
AK014435_gene	7.42085853033868	0.270721700303932	1.23400818328286	0.219384039726321	0.826350901669785	NA
AK014513_gene	0.313222081144303	2.09959714771321	4.99694389490874	0.420176250098071	0.674356703298858	NA
AK014660_gene	2.66748964202195	1.23879875189612	1.96235591876104	0.631281379719463	0.527856559637341	NA
AK014677_gene	0	NA	NA	NA	NA	NA
AK014683_gene	0	NA	NA	NA	NA	NA
AK014704_gene	0	NA	NA	NA	NA	NA
AK014726_gene	0	NA	NA	NA	NA	NA
AK014752_gene	15.559916379369	0.00820358528902304	0.876384482796023	0.00936071490317842	0.992531339171893	0.997186141471902
AK014798_gene	11.8722330109887	-1.11601735763332	0.99007240708924	-1.12720781797601	0.259654625818741	0.491078702654887
AK014857_gene	0	NA	NA	NA	NA	NA
AK014951_gene	5.39309885881186	-2.93254693886137	1.65268938416695	-1.77440901294319	0.0759955201094324	NA
AK014957_gene	0	NA	NA	NA	NA	NA
AK014964_gene	0	NA	NA	NA	NA	NA
AK014969_gene	0	NA	NA	NA	NA	NA
AK014974_gene	0	NA	NA	NA	NA	NA
AK014992_gene	0	NA	NA	NA	NA	NA
AK014999_gene	3.57772481298984	-4.96070430950972	2.23498335671533	-2.21957102928957	0.0264479006699297	NA
AK015004_gene	0	NA	NA	NA	NA	NA
AK015045_gene	0	NA	NA	NA	NA	NA
AK015092_gene	0	NA	NA	NA	NA	NA
AK015094_gene	0	NA	NA	NA	NA	NA
AK015096_gene	2.20521161180971	-1.34491836303325	2.36301640871588	-0.569153205230642	0.569252174044035	NA
AK015099_gene	0	NA	NA	NA	NA	NA
AK015105_gene	0	NA	NA	NA	NA	NA
AK015118_gene	0	NA	NA	NA	NA	NA
AK015174_gene	0.394348839925454	-1.78022386078681	4.89291057876338	-0.363837399463928	0.715979433159565	NA
AK015183_gene	6.87813978625493	-0.269662163739814	1.29408389564433	-0.208380743047225	0.834931691128505	NA
AK015188_gene	0	NA	NA	NA	NA	NA
AK015200_gene	0	NA	NA	NA	NA	NA
AK015219_gene	0	NA	NA	NA	NA	NA
AK015227_gene	0	NA	NA	NA	NA	NA
AK015236_gene	0	NA	NA	NA	NA	NA
AK015236_gene_copy2	0	NA	NA	NA	NA	NA
AK015236_gene_copy3	0	NA	NA	NA	NA	NA
AK015236_gene_copy4	0	NA	NA	NA	NA	NA
AK015236_gene_copy5	0	NA	NA	NA	NA	NA
AK015236_gene_copy6	0	NA	NA	NA	NA	NA
AK015257_gene	0.197174419962727	-0.786068501282901	4.99700517624982	-0.157307922156853	0.875002177015075	NA
AK015277_gene	0	NA	NA	NA	NA	NA
AK015279_gene	0	NA	NA	NA	NA	NA
AK015284_gene	0	NA	NA	NA	NA	NA
AK015289_gene	0	NA	NA	NA	NA	NA
AK015322_gene	0.197174419962727	-0.786068501282901	4.99700517624982	-0.157307922156853	0.875002177015075	NA
AK015324_gene	0	NA	NA	NA	NA	NA
AK015341_gene	2.53265355967695	-0.762104787950722	2.20317969465231	-0.345911316176592	0.72940936396704	NA
AK015363_gene	0	NA	NA	NA	NA	NA
AK015376_gene	1.61231626210224	-0.656200851489701	2.92553212888578	-0.224301365556912	0.822522813717193	NA
AK015378_gene	0	NA	NA	NA	NA	NA
AK015392_gene	134.714014623522	-1.60047682316875	0.318843282305589	-5.01963476098834	5.17698167827565e-07	1.11098477641486e-05
AK015395_gene	0	NA	NA	NA	NA	NA
AK015404_gene	0	NA	NA	NA	NA	NA
AK015421_gene	0.199773079386432	-0.795600899246467	4.99632173009915	-0.159237323420059	0.873481899166848	NA
AK015423_gene	0	NA	NA	NA	NA	NA
AK015428_gene	0	NA	NA	NA	NA	NA
AK015444_gene	0	NA	NA	NA	NA	NA
AK015463_gene	0	NA	NA	NA	NA	NA
AK015475_gene	0	NA	NA	NA	NA	NA
AK015482_gene	0	NA	NA	NA	NA	NA
AK015488_gene	0	NA	NA	NA	NA	NA
AK015488_gene_copy2	0	NA	NA	NA	NA	NA
AK015492_gene	0	NA	NA	NA	NA	NA
AK015518_gene	0	NA	NA	NA	NA	NA
AK015520_gene	0	NA	NA	NA	NA	NA
AK015526_gene	0.998865396932159	-3.11958197535287	3.8861058038026	-0.802752712574198	0.422117678822591	NA
AK015529_gene	0	NA	NA	NA	NA	NA
AK015544_gene	185.439070522399	0.541535399065865	0.277687386802722	1.95016203400909	0.051156809355838	0.169559422357189
AK015545_gene	50.7548235711493	-1.91819522579285	0.509456171345487	-3.7651820385782	0.000166427787008873	0.00174772816669971
AK015552_gene	0	NA	NA	NA	NA	NA
AK015566_gene	0	NA	NA	NA	NA	NA
AK015581_gene	0	NA	NA	NA	NA	NA
AK015607_gene	0	NA	NA	NA	NA	NA
AK015608_gene	0	NA	NA	NA	NA	NA
AK015657_gene	0	NA	NA	NA	NA	NA
AK015664_gene	0.199773079386432	-0.795600899246467	4.99632173009915	-0.159237323420059	0.873481899166848	NA
AK015682_gene	1.3854182585865	-3.59244143722049	3.09919128819235	-1.1591544706864	0.246393226092443	NA
AK015703_gene	0.51039650110703	0.659620622143026	4.78933120613563	0.137727084169494	0.890456113308408	NA
AK015712_gene	0	NA	NA	NA	NA	NA
AK015714_gene	0	NA	NA	NA	NA	NA
AK015744_gene	0	NA	NA	NA	NA	NA
AK015772_gene	0	NA	NA	NA	NA	NA
AK015782_gene	0	NA	NA	NA	NA	NA
AK015813_gene	0	NA	NA	NA	NA	NA
AK015814_gene	3.22860327344747	-0.664839177163068	1.81449206046931	-0.366405117799805	0.714062801425956	NA
AK015818_gene	0.399546158772864	-1.79739672605139	4.89164466993223	-0.36744220959048	0.713289191448885	NA
AK015818_gene_copy2	0.599319238159296	-2.38258965755549	4.78818511261117	-0.497597649531177	0.61876766077109	NA
AK015844_gene	0	NA	NA	NA	NA	NA
AK015855_gene	0	NA	NA	NA	NA	NA
AK015900_gene	0	NA	NA	NA	NA	NA
AK015914_gene	0	NA	NA	NA	NA	NA
AK015937_gene	0	NA	NA	NA	NA	NA
AK015940_gene	0	NA	NA	NA	NA	NA
AK015953_gene	0	NA	NA	NA	NA	NA
AK015956_gene	7.19955137949199	1.82628224310283	1.28067063021208	1.42603585966549	0.153857991314494	NA
AK015958_gene	0	NA	NA	NA	NA	NA
AK015969_gene	0	NA	NA	NA	NA	NA
AK016002_gene	0	NA	NA	NA	NA	NA
AK016007_gene	2.84205041179313	-0.350168465215003	1.92393736105617	-0.182006167302023	0.855577885935623	NA
AK016016_gene	0	NA	NA	NA	NA	NA
AK016027_gene	0	NA	NA	NA	NA	NA
AK016028_gene	0	NA	NA	NA	NA	NA
AK016046_gene	0	NA	NA	NA	NA	NA
AK016061_gene	5.24375039865592	-0.847220465605031	1.43617703439038	-0.589913670332888	0.555248528668715	NA
AK016085_gene	14.7212463652702	-0.0709717938351458	0.855470555054971	-0.0829622871480191	0.93388152669599	0.97252462515578
AK016097_gene	0.512995160530735	0.650314617634274	4.77993989221798	0.136050794005386	0.891781126423621	NA
AK016107_gene	0	NA	NA	NA	NA	NA
AK016120_gene	0	NA	NA	NA	NA	NA
AK016126_gene	0	NA	NA	NA	NA	NA
AK016128_gene	1.33087589923988	1.23510796082059	2.93700607766196	0.420532994539736	0.674096131272818	NA
AK016129_gene	0.939666243432908	3.68542169749624	3.98487498621247	0.924852526176523	0.355042623810993	NA
AK016131_gene	0	NA	NA	NA	NA	NA
AK016150_gene	0	NA	NA	NA	NA	NA
AK016162_gene	0.197174419962727	-0.786068501282901	4.99700517624982	-0.157307922156853	0.875002177015075	NA
AK016163_gene	0	NA	NA	NA	NA	NA
AK016178_gene	0	NA	NA	NA	NA	NA
AK016179_gene	0	NA	NA	NA	NA	NA
AK016192_gene	0	NA	NA	NA	NA	NA
AK016207_gene	0	NA	NA	NA	NA	NA
AK016225_gene	0	NA	NA	NA	NA	NA
AK016243_gene	0	NA	NA	NA	NA	NA
AK016244_gene	0	NA	NA	NA	NA	NA
AK016251_gene	0	NA	NA	NA	NA	NA
AK016265_gene	0	NA	NA	NA	NA	NA
AK016276_gene	0	NA	NA	NA	NA	NA
AK016280_gene	0.908030045365831	-0.934990792513109	3.46515651519253	-0.269826424409334	0.787293792829695	NA
AK016283_gene	0	NA	NA	NA	NA	NA
AK016328_gene	3.87084366365415	-3.51197094237135	2.16641271670738	-1.62109967103083	0.104996264543963	NA
AK016335_gene	2.33616518462387	-0.575753354768882	2.34216495024486	-0.245821010475241	0.805820792016158	NA
AK016345_gene	0	NA	NA	NA	NA	NA
AK016361_gene	0	NA	NA	NA	NA	NA
AK016372_gene	0	NA	NA	NA	NA	NA
AK016377_gene	0	NA	NA	NA	NA	NA
AK016383_gene	0	NA	NA	NA	NA	NA
AK016388_gene	0	NA	NA	NA	NA	NA
AK016393_gene	0	NA	NA	NA	NA	NA
AK016399_gene	0	NA	NA	NA	NA	NA
AK016412_gene	0	NA	NA	NA	NA	NA
AK016413_gene	0.508483886592967	0.655284338102644	4.79628434875182	0.136623329739233	0.891328534953144	NA
AK016444_gene	0	NA	NA	NA	NA	NA
AK016486_gene	0	NA	NA	NA	NA	NA
AK016521_gene	0	NA	NA	NA	NA	NA
AK016591_gene	4.44862883035319	-0.463206465955549	1.58766657300957	-0.291752987579438	0.770475492530104	NA
AK016605_gene	0	NA	NA	NA	NA	NA
AK016650_gene	0	NA	NA	NA	NA	NA
AK016661_gene	0.197174419962727	-0.786068501282901	4.99700517624982	-0.157307922156853	0.875002177015075	NA
AK016682_gene	3.17214829958679	1.1381145300256	1.87478253297538	0.607064824856968	0.543807892636309	NA
AK016696_gene	0	NA	NA	NA	NA	NA
AK016731_gene	0	NA	NA	NA	NA	NA
AK016734_gene	0	NA	NA	NA	NA	NA
AK016752_gene	5.70249571092804	-2.35006547607761	1.59302298145484	-1.47522383759424	0.140152374749947	NA
AK016772_gene	0	NA	NA	NA	NA	NA
AK016788_gene	0	NA	NA	NA	NA	NA
AK016790_gene	0	NA	NA	NA	NA	NA
AK016813_gene	0	NA	NA	NA	NA	NA
AK016836_gene	0	NA	NA	NA	NA	NA
AK016837_gene	7.00909335906909	-0.0578434122455838	1.22686831022247	-0.0471472054201929	0.962395904659549	NA
AK016887_gene	0	NA	NA	NA	NA	NA
AK016893_gene	0	NA	NA	NA	NA	NA
AK016898_gene	0	NA	NA	NA	NA	NA
AK016926_gene	0	NA	NA	NA	NA	NA
AK016948_gene	0	NA	NA	NA	NA	NA
AK017006_gene	0	NA	NA	NA	NA	NA
AK017010_gene	1.89390214517947	-2.34282407426365	2.66130991630325	-0.880327413170279	0.378681966242774	NA
AK017025_gene	0	NA	NA	NA	NA	NA
AK017040_gene	0	NA	NA	NA	NA	NA
AK017048_gene	0	NA	NA	NA	NA	NA
AK017068_gene	0	NA	NA	NA	NA	NA
AK017086_gene	0	NA	NA	NA	NA	NA
AK017092_gene	18.9574895699186	-1.02673712682927	0.793915002445107	-1.29325825014909	0.195921755136689	0.412487408721499
AK017104_gene	0	NA	NA	NA	NA	NA
AK017137_gene	3.32983326270862	-1.35076268153019	1.89072946188123	-0.714413515398557	0.47497151707336	NA
AK017143_gene	9.37763806717239	0.576277346821176	1.10428655465001	0.521854897530485	0.601771363331989	0.792464497526434
AK017148_gene	0	NA	NA	NA	NA	NA
AK017177_gene	9.78026612956103	0.0672708104270405	1.11167401270045	0.0605130727699823	0.951747004366051	0.979529069847125
AK017220_gene	0	NA	NA	NA	NA	NA
AK017239_gene	0	NA	NA	NA	NA	NA
AK017243_gene	39.6794173043437	-1.6956744654602	0.589658579559829	-2.87568861751489	0.00403147198202583	0.0246319606306752
AK017296_gene	0	NA	NA	NA	NA	NA
AK017306_gene	1.21674085257237	0.0680780697335452	3.00574773840798	0.0226492958353196	0.981930021508006	NA
AK017337_gene	0	NA	NA	NA	NA	NA
AK017339_gene	0	NA	NA	NA	NA	NA
AK017349_gene	0	NA	NA	NA	NA	NA
AK017404_gene	0	NA	NA	NA	NA	NA
AK017430_gene	0	NA	NA	NA	NA	NA
AK017534_gene	11.4018077402564	0.274630412818317	0.970594843398514	0.282950620113234	0.777214690157748	0.898155248821607
AK017645_gene	138.615582482302	0.118304609408916	0.287914886763811	0.410901328301119	0.68114488840173	0.84251366236473
AK017779_gene	106.358894846331	-0.806342943458444	0.355406327845548	-2.26879174703064	0.0232809930942112	0.0948560936596879
AK017883_gene	0	NA	NA	NA	NA	NA
AK017891_gene	0.197174419962727	-0.786068501282901	4.99700517624982	-0.157307922156853	0.875002177015075	NA
AK017924_gene	0	NA	NA	NA	NA	NA
AK018014_gene	0.626444162288605	3.10042957571712	4.71509509307205	0.657553986614739	0.510824769792031	NA
AK018074_gene	27.5116997879437	-0.199732265877283	0.642060373309481	-0.311080194605017	0.755739657119458	0.885024229559504
AK018134_gene	9.49697190334558	-0.614975602108256	1.11885204620506	-0.549648726294185	0.582560331165234	0.77873522905647
AK018156_gene	0.82170596773727	1.6562948329858	3.63724338468556	0.455370910827566	0.648842419063646	NA
AK018214_gene	4.13854593332737	-0.722170312763716	1.60843528364426	-0.448989350151213	0.653439339228193	NA
AK018309_gene	106.389245683791	0.0963550429519078	0.325186423480281	0.296307090316612	0.766995571666597	0.892385622103595
AK018352_gene	4.60759764358214	-1.43215680649507	1.73095736501855	-0.827378441224473	0.408022596081596	NA
AK018376_gene	1.78236575793566	-3.95584775290681	2.81572646323314	-1.40491194885619	0.160047462986658	NA
AK018427_gene	0	NA	NA	NA	NA	NA
AK018450_gene	0	NA	NA	NA	NA	NA
AK018490_gene	0	NA	NA	NA	NA	NA
AK018513_gene	0	NA	NA	NA	NA	NA
AK018584_gene	133.278326538474	0.0222382364332275	0.295492339733332	0.0752582501911774	0.940009238758247	0.97502466533002
AK018624_gene	0	NA	NA	NA	NA	NA
AK018679_gene	47.521778332038	-0.0787578229618524	0.48092801381529	-0.163762186230434	0.869918360746103	0.944462673416974
AK018699_gene	0	NA	NA	NA	NA	NA
AK018753_gene	14325.7891270284	-0.784314348478047	0.0654188943999647	-11.9891104194275	4.05233637221613e-33	1.8156922908966e-30
AK018772_gene	0	NA	NA	NA	NA	NA
AK018841_gene	0	NA	NA	NA	NA	NA
AK018847_gene	0.399546158772864	-1.79739672605139	4.89164466993223	-0.36744220959048	0.713289191448885	NA
AK018866_gene	0	NA	NA	NA	NA	NA
AK018891_gene	0	NA	NA	NA	NA	NA
AK018902_gene	0	NA	NA	NA	NA	NA
AK018905_gene	0	NA	NA	NA	NA	NA
AK018905_gene_copy2	0	NA	NA	NA	NA	NA
AK018913_gene	0.199773079386432	-0.795600899246467	4.99632173009915	-0.159237323420059	0.873481899166848	NA
AK018918_gene	0	NA	NA	NA	NA	NA
AK018924_gene	0	NA	NA	NA	NA	NA
AK018929_gene	0	NA	NA	NA	NA	NA
AK018937_gene	0	NA	NA	NA	NA	NA
AK018940_gene	0	NA	NA	NA	NA	NA
AK018948_gene	0	NA	NA	NA	NA	NA
AK018959_gene	0.199773079386432	-0.795600899246467	4.99632173009915	-0.159237323420059	0.873481899166848	NA
AK018965_gene	0.197174419962727	-0.786068501282901	4.99700517624982	-0.157307922156853	0.875002177015075	NA
AK018967_gene	0	NA	NA	NA	NA	NA
AK018972_gene	1.02079300221406	0.665363725347688	3.51603398279895	0.18923700072376	0.849907069157765	NA
AK018977_gene	0	NA	NA	NA	NA	NA
AK018988_gene	0.710169580493462	-0.343598786650363	3.82840274317349	-0.0897499060836903	0.928485956611553	NA
AK018990_gene	0	NA	NA	NA	NA	NA
AK018991_gene	0	NA	NA	NA	NA	NA
AK018996_gene	0	NA	NA	NA	NA	NA
AK019031_gene	0	NA	NA	NA	NA	NA
AK019053_gene	13.56767541544	-0.502136043167831	0.945065548594814	-0.53132403769711	0.595194250819107	0.787812732915793
AK019057_gene	0.199773079386432	-0.795600899246467	4.99632173009915	-0.159237323420059	0.873481899166848	NA
AK019067_gene	15.1074056931029	-1.01783796494632	0.866784650994806	-1.17426856114508	0.24028747178047	0.467547119061196
AK019082_gene	0	NA	NA	NA	NA	NA
AK019114_gene	46.2591814146756	-0.158811502911719	0.487111897327411	-0.326026737969355	0.744404125447089	0.87871302880893
AK019124_gene	0.31130946663024	2.09516801268434	4.99726256639756	0.419263143540346	0.67502382927123	NA
AK019137_gene	0	NA	NA	NA	NA	NA
AK019237_gene	8.97190325053299	-1.13386796454418	1.14421326288334	-0.990958592532748	0.32170579981665	0.560870411046926
AK019250_gene	0.197174419962727	-0.786068501282901	4.99700517624982	-0.157307922156853	0.875002177015075	NA
AK019262_gene	0	NA	NA	NA	NA	NA
AK019290_gene	0	NA	NA	NA	NA	NA
AK019365_gene	3.03785274193657	-0.51181604303802	2.00834292204263	-0.254844945761287	0.798842859369631	NA
AK019366_gene	5.4687357876576	-0.250382009264108	1.39832095682402	-0.179059040803333	0.857891342869579	NA
AK019375_gene	0.199773079386432	-0.795600899246467	4.99632173009915	-0.159237323420059	0.873481899166848	NA
AK019420_gene	1463.4009009271	-0.153432840672587	0.357881141248694	-0.428725694059319	0.668122859755558	0.83443404040423
AK019514_gene	0	NA	NA	NA	NA	NA
AK019541_gene	0	NA	NA	NA	NA	NA
AK019561_gene	0	NA	NA	NA	NA	NA
AK019563_gene	0	NA	NA	NA	NA	NA
AK019585_gene	0	NA	NA	NA	NA	NA
AK019592_gene	0	NA	NA	NA	NA	NA
AK019593_gene	0	NA	NA	NA	NA	NA
AK019596_gene	0	NA	NA	NA	NA	NA
AK019598_gene	0	NA	NA	NA	NA	NA
AK019601_gene	0.399546158772864	-1.79739672605139	4.89164466993223	-0.36744220959048	0.713289191448885	NA
AK019604_gene	0	NA	NA	NA	NA	NA
AK019614_gene	0	NA	NA	NA	NA	NA
AK019623_gene	0.793894998698318	-2.78882495689945	3.84967925020323	-0.724430472162642	0.468801497802695	NA
AK019626_gene	0	NA	NA	NA	NA	NA
AK019630_gene	2.1247708979382	-0.349530857440422	2.34032930890707	-0.149351143067833	0.881276561433588	NA
AK019631_gene	0	NA	NA	NA	NA	NA
AK019641_gene	0	NA	NA	NA	NA	NA
AK019643_gene	0.197174419962727	-0.786068501282901	4.99700517624982	-0.157307922156853	0.875002177015075	NA
AK019657_gene	0	NA	NA	NA	NA	NA
AK019662_gene	0	NA	NA	NA	NA	NA
AK019667_gene	0	NA	NA	NA	NA	NA
AK019679_gene	6.68371101658904	-2.61417852667862	1.51752174922277	-1.72266297205791	0.0849494900616554	NA
AK019680_gene	0	NA	NA	NA	NA	NA
AK019688_gene	0.199773079386432	-0.795600899246467	4.99632173009915	-0.159237323420059	0.873481899166848	NA
AK019690_gene	35.3863105830829	-0.55033386902487	0.56355298325226	-0.976543262798287	0.328795319762334	0.568512795065433
AK019691_gene	0	NA	NA	NA	NA	NA
AK019697_gene	0	NA	NA	NA	NA	NA
AK019699_gene	0	NA	NA	NA	NA	NA
AK019701_gene	0	NA	NA	NA	NA	NA
AK019709_gene	0.313222081144303	2.09959714771321	4.99694389490874	0.420176250098071	0.674356703298858	NA
AK019710_gene	0	NA	NA	NA	NA	NA
AK019719_gene	0	NA	NA	NA	NA	NA
AK019722_gene	0.199773079386432	-0.795600899246467	4.99632173009915	-0.159237323420059	0.873481899166848	NA
AK019723_gene	0	NA	NA	NA	NA	NA
AK019730_gene	0	NA	NA	NA	NA	NA
AK019731_gene	0	NA	NA	NA	NA	NA
AK019737_gene	0.933928399890721	3.67742885682469	3.99431640839383	0.920665385720767	0.357225153311811	NA
AK019738_gene	0	NA	NA	NA	NA	NA
AK019743_gene	10.7110553453333	0.312664568216578	1.04231302548956	0.299971851613122	0.764198626616308	0.890771848100018
AK019745_gene	0	NA	NA	NA	NA	NA
AK019751_gene	0	NA	NA	NA	NA	NA
AK019757_gene	24.9912652407635	-0.00156185608265182	0.657225651756343	-0.00237643810535693	0.998103878510743	0.999292585576347
AK019772_gene	0	NA	NA	NA	NA	NA
AK019773_gene	0	NA	NA	NA	NA	NA
AK019774_gene	0	NA	NA	NA	NA	NA
AK019785_gene	1.57739535970182	-3.77990666168915	3.2754341488375	-1.15401699131417	0.248493202912969	NA
AK019790_gene	0	NA	NA	NA	NA	NA
AK019796_gene	0	NA	NA	NA	NA	NA
AK019797_gene	1.25097571006315	4.09844598006401	3.26856957023603	1.25389589910673	0.209879845801705	NA
AK019798_gene	0	NA	NA	NA	NA	NA
AK019801_gene	0	NA	NA	NA	NA	NA
AK019804_gene	0	NA	NA	NA	NA	NA
AK019810_gene	0	NA	NA	NA	NA	NA
AK019836_gene	0	NA	NA	NA	NA	NA
AK019949_gene	0	NA	NA	NA	NA	NA
AK019984_gene	2.51652107843995	-0.760291063103159	2.20730964554079	-0.344442414157479	0.730513596142905	NA
AK020043_gene	0	NA	NA	NA	NA	NA
AK020054_gene	14.1120142629499	0.703506387091741	0.893308972909303	0.787528624951098	0.430972478424356	0.661170270386235
AK020061_gene	0	NA	NA	NA	NA	NA
AK020087_gene	8.98220964851565	-0.694374834278099	1.12891492960201	-0.615081629333127	0.538500813459255	0.74676035420997
AK020095_gene	379.527458509293	0.693271753412368	0.177822046858731	3.89868278798483	9.67173771747237e-05	0.00110686001463271
AK020100_gene	5.9507807950309	-0.788595233818159	1.40954764813091	-0.559466886319065	0.575843124317783	NA
AK020101_gene	7.31549801793992	-1.88410214117621	1.3175544660002	-1.42999943440359	0.152717181404862	NA
AK020188_gene	0	NA	NA	NA	NA	NA
AK020205_gene	3.15144726390931	-0.0302609566815883	1.86582643616619	-0.0162185271336208	0.987060054892144	NA
AK020235_gene	0	NA	NA	NA	NA	NA
AK020236_gene	0	NA	NA	NA	NA	NA
AK020256_gene	0	NA	NA	NA	NA	NA
AK020320_gene	13.0538486897848	-0.544541863800718	0.913426284580978	-0.596153048136248	0.551072988299949	0.754942925947051
AK020351_gene	0	NA	NA	NA	NA	NA
AK020388_gene	0	NA	NA	NA	NA	NA
AK020398_gene	0	NA	NA	NA	NA	NA
AK020506_gene	5.41379989448934	-1.73942517974619	1.49405042891954	-1.16423458410577	0.244328958423635	NA
AK020517_gene	0	NA	NA	NA	NA	NA
AK020549_gene	4.41562054246682	-1.34709591219959	1.72820698375121	-0.779476026231309	0.435699354421928	NA
AK020556_gene	0	NA	NA	NA	NA	NA
AK020565_gene	0	NA	NA	NA	NA	NA
AK020577_gene	7.37004037728654	-3.43312519061757	1.51463951298872	-2.26662856816884	0.0234129253912334	NA
AK020588_gene	0.998865396932159	-3.11958197535287	3.8861058038026	-0.802752712574198	0.422117678822591	NA
AK020645_gene	0.199773079386432	-0.795600899246467	4.99632173009915	-0.159237323420059	0.873481899166848	NA
AK020680_gene	0	NA	NA	NA	NA	NA
AK020705_gene	0	NA	NA	NA	NA	NA
AK020722_gene	28.4654539161564	-0.750200643709042	0.62935183236169	-1.19202106855534	0.233252984268919	0.458871557397583
AK020728_gene	0	NA	NA	NA	NA	NA
AK020764_gene	0.313222081144303	2.09959714771321	4.99694389490874	0.420176250098071	0.674356703298858	NA
AK020767_gene	22.7607388259466	-0.600792931953092	0.768804633550032	-0.78146372398781	0.434529804453138	0.664215619626186
AK020768_gene	19.1081233508399	-2.1890953862828	0.831250745689596	-2.63349584663139	0.00845108693333434	0.0439646252834179
AK020795_gene	7.59174106195487	-2.3428506749444	1.3372908312162	-1.75193803790137	0.0797844629674876	NA
AK020829_gene	0	NA	NA	NA	NA	NA
AK020834_gene	0	NA	NA	NA	NA	NA
AK020854_gene	0	NA	NA	NA	NA	NA
AK020861_gene	0.51039650110703	0.659620622143026	4.78933120613563	0.137727084169494	0.890456113308408	NA
AK020885_gene	0	NA	NA	NA	NA	NA
AK020898_gene	2.13119478639003	-0.347744003261993	2.19100131372397	-0.158714648450367	0.873893696678604	NA
AK020930_gene	0	NA	NA	NA	NA	NA
AK021003_gene	0	NA	NA	NA	NA	NA
AK021004_gene	0.399546158772864	-1.79739672605139	4.89164466993223	-0.36744220959048	0.713289191448885	NA
AK021007_gene	0.313222081144303	2.09959714771321	4.99694389490874	0.420176250098071	0.674356703298858	NA
AK021048_gene	2.49062272391506	-2.80408694253105	2.42143992504748	-1.15802457600763	0.246854007392229	NA
AK021075_gene	0	NA	NA	NA	NA	NA
AK021093_gene	0	NA	NA	NA	NA	NA
AK021127_gene	0	NA	NA	NA	NA	NA
AK021128_gene	0	NA	NA	NA	NA	NA
AK021191_gene	0	NA	NA	NA	NA	NA
AK021192_gene	0	NA	NA	NA	NA	NA
AK021198_gene	0	NA	NA	NA	NA	NA
AK021218_gene	0	NA	NA	NA	NA	NA
AK021262_gene	0	NA	NA	NA	NA	NA
AK021280_gene	1.13752670830528	2.23552808085892	3.20927061151859	0.696584474003297	0.486062875067058	NA
AK021299_gene	4.25336702490452	-0.347252318571397	1.57469365865685	-0.22052055437093	0.825465766277827	NA
AK021307_gene	41.605422412194	-0.508378109216134	0.520656583643229	-0.976417326097794	0.328857698917533	0.568512795065433
AK021325_gene	23.0655376350711	-0.968568903523391	0.718811064298869	-1.34745964778399	0.177832241148516	0.387992846041311
AK021342_gene	3.26680888018124	0.428166781582931	1.78337246306059	0.24008825438973	0.810261839593437	NA
AK021368_gene	0	NA	NA	NA	NA	NA
AK021371_gene	0	NA	NA	NA	NA	NA
AK027935_gene	0.788697679850909	-2.77993592509504	4.27150802102288	-0.650809014383951	0.515169780476864	NA
AK027957_gene	0	NA	NA	NA	NA	NA
AK027968_gene	0	NA	NA	NA	NA	NA
AK027991_gene	0	NA	NA	NA	NA	NA
AK028012_gene	0	NA	NA	NA	NA	NA
AK028033_gene	0	NA	NA	NA	NA	NA
AK028088_gene	0	NA	NA	NA	NA	NA
AK028089_gene	0.396947499349159	-1.7888309378274	4.89227425994055	-0.365644042582588	0.714630706239421	NA
AK028094_gene	0	NA	NA	NA	NA	NA
AK028111_gene	0	NA	NA	NA	NA	NA
AK028130_gene	1.19603981689489	-3.37960550458735	3.31548331197878	-1.01934022481033	0.308041473592428	NA
AK028224_gene	23.8853174500225	-0.0914494151953148	0.702625504722586	-0.130153850921511	0.896444705545547	0.958605489054209
AK028243_gene	0.594121919311886	-2.37088316241446	4.36011816640532	-0.543765804487158	0.586602642996481	NA
AK028422_gene	0.197174419962727	-0.786068501282901	4.99700517624982	-0.157307922156853	0.875002177015075	NA
AK028549_gene	77.7121516932503	-0.525746185280762	0.379551331193992	-1.38517808283499	0.165998020698253	0.371773210246041
AK028622_gene	0.396947499349159	-1.7888309378274	4.89227425994055	-0.365644042582588	0.714630706239421	NA
AK028650_gene	7.95636631832731	-3.55352892553324	1.49318067077794	-2.37983855207681	0.0173202246500669	0.0761755723517604
AK028711_gene	0.626444162288605	3.10042957571712	4.71509509307205	0.657553986614739	0.510824769792031	NA
AK028782_gene	633.936767729103	-0.560555404731359	0.401341287759796	-1.39670505334814	0.162502283961594	0.367169738792195
AK028798_gene	0	NA	NA	NA	NA	NA
AK028852_gene	63.7812954006898	-0.909065634885714	0.445704682748781	-2.0396142784035	0.0413887587888479	0.144871550404117
AK028951_gene	0	NA	NA	NA	NA	NA
AK029023_gene	1.63958670644642	1.65724599115077	2.90970802987757	0.569557486226718	0.568977870296802	NA
AK029100_gene	0	NA	NA	NA	NA	NA
AK029153_gene	6.47982019708649	-0.105442666737459	1.3785936162969	-0.0764856774984156	0.939032708295933	NA
AK029258_gene	68.5827714475381	-1.68820131249628	0.440256186382598	-3.83458850713156	0.000125774677987524	0.00139303699529852
AK029312_gene	3.58262962074925	0.648899662671046	1.76057448192598	0.368572684275862	0.712446259053193	NA
AK029385_gene	0	NA	NA	NA	NA	NA
AK029402_gene	0	NA	NA	NA	NA	NA
AK029404_gene	7.68596214058819	1.15896268863098	1.1946076252091	0.970161803904544	0.331965846441654	NA
AK029407_gene	7.1454485221065	-1.18275690254876	1.25148247919618	-0.945084667352625	0.344615652443945	NA
AK029418_gene	2.63585344395487	-0.158142870549357	2.13607781414629	-0.0740342273591567	0.94098315048635	NA
AK029443_gene	57.5321411556445	-1.01393864822513	0.456226200088023	-2.22244721594134	0.0262530974621514	0.1034590349348
AK029503_gene	0	NA	NA	NA	NA	NA
AK029587_gene	0	NA	NA	NA	NA	NA
AK029591_gene	7.93154754253371	-1.39518543782765	1.21085633034886	-1.15223037024193	0.249226420883524	NA
AK029599_gene	0.313222081144303	2.09959714771321	4.99694389490874	0.420176250098071	0.674356703298858	NA
AK029614_gene	0	NA	NA	NA	NA	NA
AK029620_gene	0	NA	NA	NA	NA	NA
AK029624_gene	0	NA	NA	NA	NA	NA
AK029630_gene	0	NA	NA	NA	NA	NA
AK029633_gene	0	NA	NA	NA	NA	NA
AK029637_gene	8.67570396691117	-3.04883568617469	1.37944046602065	-2.21019736717587	0.0270914676271827	0.106000116521705
AK029641_gene	0.199773079386432	-0.795600899246467	4.99632173009915	-0.159237323420059	0.873481899166848	NA
AK029643_gene	0	NA	NA	NA	NA	NA
AK029646_gene	0	NA	NA	NA	NA	NA
AK029663_gene	1.13561409379122	2.23303729053347	3.21099398373748	0.695434903286333	0.486782793370185	NA
AK029672_gene	0.197174419962727	-0.786068501282901	4.99700517624982	-0.157307922156853	0.875002177015075	NA
AK029692_gene	0	NA	NA	NA	NA	NA
AK029726_gene	0	NA	NA	NA	NA	NA
AK029760_gene	0	NA	NA	NA	NA	NA
AK029768_gene	0	NA	NA	NA	NA	NA
AK029792_gene	168.582736833404	-0.343194853696224	0.258603206108441	-1.32710981762659	0.18447235816948	0.39668532401017
AK029834_gene	0.596720578735591	-2.3766831754228	4.35262659614037	-0.546034244593896	0.585042397940853	NA
AK029857_gene	0	NA	NA	NA	NA	NA
AK029860_gene	2.86466406198467	0.918327069662319	1.88768092720876	0.486484265654055	0.626623858436617	NA
AK029875_gene	0.793894998698318	-2.78882495689945	3.84967925020323	-0.724430472162642	0.468801497802695	NA
AK030052_gene	0	NA	NA	NA	NA	NA
AK030117_gene	0.511082546016672	0.645975180799436	4.78683880944098	0.134948179062431	0.892652846536344	NA
AK030154_gene	0	NA	NA	NA	NA	NA
AK030206_gene	9.47327720376448	-1.02716229077656	1.13268056912678	-0.906841980672832	0.3644903662731	0.60389170911076
AK030236_gene	4.55947917268735	-0.122550637286114	1.5415168449173	-0.0795000312128853	0.936634906788724	NA
AK030238_gene	0	NA	NA	NA	NA	NA
AK030263_gene	1.10191976099521	-1.33523506728939	3.49687890732055	-0.381836232445493	0.702582841761979	NA
AK030268_gene	0	NA	NA	NA	NA	NA
AK030308_gene	61.1259360021436	0.240263531871682	0.445067835882821	0.539835756486656	0.589310305694041	0.783584886321963
AK030357_gene	0	NA	NA	NA	NA	NA
AK030376_gene	0	NA	NA	NA	NA	NA
AK030448_gene	0	NA	NA	NA	NA	NA
AK030468_gene	0	NA	NA	NA	NA	NA
AK030561_gene	0.31130946663024	2.09516801268434	4.99726256639756	0.419263143540346	0.67502382927123	NA
AK030646_gene	3.11500728081647	5.4152597106739	2.43861140541427	2.22063248726336	0.0263758635448478	NA
AK030770_gene	2.03584816088593	0.659808517254509	2.43264598909712	0.27123079980059	0.786213525704428	NA
AK030777_gene	14.7985493656815	-1.10844037063648	0.914949839773284	-1.21147665418591	0.225712776797662	0.449355072505513
AK030886_gene	0	NA	NA	NA	NA	NA
AK030906_gene	0.791296339274613	-2.78446075799273	3.8796311307744	-0.717712757768528	0.472934415345911	NA
AK030918_gene	0.910628704789536	-0.940700811235736	3.75512067964375	-0.250511472596663	0.802191833647326	NA
AK030979_gene	69.6856532849427	-1.12991414170871	0.407697603787471	-2.77145151507372	0.00558069827098851	0.0318761537219596
AK031079_gene	1.10451842041892	-1.33984495841788	3.22341981632789	-0.415659465649194	0.677659206125624	NA
AK031097_gene	279.833028623359	0.238433993431063	0.202411254302723	1.1779680643373	0.238809338105788	0.466018458764412
AK031165_gene	552.350058237849	-1.18711371927911	0.175053309961959	-6.78144114805415	1.18982946343522e-11	6.56448449490792e-10
AK031221_gene	56.5240467135524	0.272534709304415	0.443229199064659	0.614884375577109	0.538631081945715	0.74676035420997
AK031234_gene	0	NA	NA	NA	NA	NA
AK031278_gene	37.4736939011401	-0.144122023956695	0.551649967327126	-0.261256290206996	0.793894871619413	0.906397531926751
AK031300_gene	0.985872099813636	-3.10185597410598	3.90531783503638	-0.794264668109167	0.427041368259799	NA
AK031417_gene	0.626444162288605	3.10042957571712	4.71509509307205	0.657553986614739	0.510824769792031	NA
AK031463_gene	54.8477010055328	-1.53862043019729	0.508800649426832	-3.02401428129182	0.0024944466310233	0.0168568957432863
AK031468_gene	59.9726882966695	-0.516087687879472	0.452402040548013	-1.14077223713296	0.253964716710691	0.484375147386541
AK031500_gene	0	NA	NA	NA	NA	NA
AK031561_gene	11.7457907121123	-1.27475842988695	1.03190995839707	-1.23533881954886	0.21670443196266	0.438620430621265
AK031770_gene	0.512995160530735	0.650314617634274	4.77993989221798	0.136050794005386	0.891781126423621	NA
AK031816_gene	0	NA	NA	NA	NA	NA
AK031819_gene	0	NA	NA	NA	NA	NA
AK031861_gene	13.0232053013951	-0.537274354169964	1.02864952020329	-0.522310411483771	0.601454221262845	0.792303215410726
AK032118_gene	0.313222081144303	2.09959714771321	4.99694389490874	0.420176250098071	0.674356703298858	NA
AK032194_gene	4.32463967068563	-0.820912337977007	1.88192472765336	-0.436208912032648	0.662685162480758	NA
AK032255_gene	39.3505754747056	-1.6787796280191	0.560698291588786	-2.99408728937293	0.00275267180296614	0.0181700916422577
AK032343_gene	0	NA	NA	NA	NA	NA
AK032387_gene	12.1609288274274	-1.34476771235826	0.975676955601121	-1.37829196911773	0.168113161708419	0.3742992334017
AK032401_gene	12.1642135317607	-1.34605133421969	0.972369569396275	-1.38430014326284	0.166266570193835	0.372092113494849
AK032654_gene	0	NA	NA	NA	NA	NA
AK032662_gene	0.396947499349159	-1.7888309378274	4.89227425994055	-0.365644042582588	0.714630706239421	NA
AK032800_gene	103.442642043239	-1.92765091314376	0.378305739204418	-5.0954841901094	3.47851051283422e-07	7.79291764284344e-06
AK032919_gene	7.08203060575749	-2.71472178488336	1.4167222291594	-1.91619904665018	0.0553397646839503	NA
AK033041_gene	0	NA	NA	NA	NA	NA
AK033049_gene	0	NA	NA	NA	NA	NA
AK033051_gene	0.197174419962727	-0.786068501282901	4.99700517624982	-0.157307922156853	0.875002177015075	NA
AK033058_gene	0	NA	NA	NA	NA	NA
AK033061_gene	0	NA	NA	NA	NA	NA
AK033064_gene	0	NA	NA	NA	NA	NA
AK033069_gene	0	NA	NA	NA	NA	NA
AK033147_gene	0.197174419962727	-0.786068501282901	4.99700517624982	-0.157307922156853	0.875002177015075	NA
AK033180_gene	41.719092164916	-1.9804243358807	0.587962791312233	-3.36828174357893	0.000756382577822961	0.00637984757312624
AK033210_gene	7.16501122789172	-1.19074788791737	1.39352191701507	-0.854488094789319	0.392834603044799	NA
AK033245_gene	0	NA	NA	NA	NA	NA
AK033378_gene	0	NA	NA	NA	NA	NA
AK033426_gene	0.197174419962727	-0.786068501282901	4.99700517624982	-0.157307922156853	0.875002177015075	NA
AK033454_gene	0	NA	NA	NA	NA	NA
AK033508_gene	0	NA	NA	NA	NA	NA
AK033525_gene	0	NA	NA	NA	NA	NA
AK033706_gene	0	NA	NA	NA	NA	NA
AK033854_gene	0	NA	NA	NA	NA	NA
AK034016_gene	0	NA	NA	NA	NA	NA
AK034149_gene	0	NA	NA	NA	NA	NA
AK034200_gene	3.60553578202879	-2.25473930184295	1.87068273599833	-1.20530288672368	0.228086395622504	NA
AK034221_gene	11.3326971932544	0.464469768114796	1.06971436888568	0.434199802886292	0.66414335622409	0.832275927208187
AK034302_gene	10.5218811750175	-0.494200154861685	1.02345780960547	-0.482873011689843	0.629185905596532	0.809461654933466
AK034341_gene	39.5872830937402	-0.812135517580723	0.535931536945118	-1.51537176224039	0.129678284259888	0.31690036824859
AK034420_gene	42.3796077142339	-0.2501671779812	0.508622108137665	-0.491852740922322	0.622823449200682	0.805889649324152
AK034421_gene	0	NA	NA	NA	NA	NA
AK034502_gene	57.2220553173022	-0.563406475365313	0.45469114803876	-1.23909708336193	0.2153095470264	0.436999536089218
AK034519_gene	1.24523786652096	4.0924682632015	3.56690193396919	1.14734532626958	0.25123892787936	NA
AK034539_gene	0	NA	NA	NA	NA	NA
AK034671_gene	19.9680334546527	-0.933922857158515	0.805787296147189	-1.15901908806951	0.24644840454558	0.475405885141676
AK034698_gene	23.2026225852491	-0.32366838497841	0.684631669070721	-0.472762800204289	0.63638241667658	0.814436721917819
AK034716_gene	110.479581965194	0.378185203035842	0.320410830241149	1.18031342058947	0.237875582368478	0.464934350416433
AK035006_gene	0	NA	NA	NA	NA	NA
AK035037_gene	686.744753551762	0.00363831343334061	0.143335573661724	0.0253831853488593	0.979749322935284	0.991111984734785
AK035085_gene	130.874284276841	0.663930847050927	0.302538409278749	2.19453407133903	0.0281970373153718	0.108885190322561
AK035112_gene	0	NA	NA	NA	NA	NA
AK035124_gene	0	NA	NA	NA	NA	NA
AK035229_gene	8.70033125435042	1.09845734478475	1.15965837466067	0.947224948990841	0.343524164781263	0.583363764839296
AK035331_gene	0	NA	NA	NA	NA	NA
AK035387_gene	95.444142355916	-0.975881769403418	0.355861246639492	-2.74230975870223	0.006100877856974	0.034273396653958
AK035406_gene	0	NA	NA	NA	NA	NA
AK035444_gene	0	NA	NA	NA	NA	NA
AK035466_gene	15.9509819856193	-0.874887589561099	0.886490385779205	-0.986911537446729	0.323686007695122	0.562801069280013
AK035520_gene	0	NA	NA	NA	NA	NA
AK035573_gene	0.197174419962727	-0.786068501282901	4.99700517624982	-0.157307922156853	0.875002177015075	NA
AK035625_gene	0	NA	NA	NA	NA	NA
AK035687_gene	9.83447223558871	-1.55333309532307	1.10230677951992	-1.4091658730427	0.158786126285528	0.361980440059673
AK035706_gene	0	NA	NA	NA	NA	NA
AK035738_gene	0	NA	NA	NA	NA	NA
AK035742_gene	11.0717098524627	-0.11786090581435	0.987046705242912	-0.11940762801629	0.904952418251682	0.961371855028582
AK035761_gene	0.826217241675037	1.65195154430994	3.91458349539362	0.421999312635387	0.673025519163659	NA
AK035785_gene	3.33562838675351	-0.189878229331443	1.88026697831571	-0.100984717341327	0.919562591947871	NA
AK035829_gene	0.591523259888181	-2.36490971625167	4.81411279221644	-0.491245182305513	0.623253046004813	NA
AK035873_gene	2.48473936015801	-2.79705403190372	2.51305624717396	-1.11300892490931	0.265704596421675	NA
AK035979_gene	2.10078515792737	-2.51554136664911	2.54880412577328	-0.986949660514191	0.32366731725466	NA
AK035982_gene	0	NA	NA	NA	NA	NA
AK035994_gene	3.68185875578418	1.07286045402922	1.73827013299464	0.617200073604744	0.537102767187111	NA
AK036048_gene	0	NA	NA	NA	NA	NA
AK036329_gene	0.51039650110703	0.659620622143026	4.78933120613563	0.137727084169494	0.890456113308408	NA
AK036371_gene	0	NA	NA	NA	NA	NA
AK036422_gene	1.7582330270517	2.96983461630173	2.77011869396778	1.07209652162878	0.28367668104193	NA
AK036450_gene	0	NA	NA	NA	NA	NA
AK036462_gene	1.64218536587012	1.65007462912268	2.71867433604979	0.606940892935426	0.543890138640451	NA
AK036466_gene	0	NA	NA	NA	NA	NA
AK036494_gene	0	NA	NA	NA	NA	NA
AK036535_gene	0.394348839925454	-1.78022386078681	4.89291057876338	-0.363837399463928	0.715979433159565	NA
AK036547_gene	21.0809894007711	0.277203893307852	0.719022162743135	0.385528997117828	0.699845527072307	0.854310823747493
AK036614_gene	32.2467197570581	-1.15346142710351	0.619815742859551	-1.86097471771524	0.0627477470865241	0.194179193893124
AK036616_gene	109.507320388602	-0.186333860212332	0.341691778015456	-0.545327316023108	0.585528420239632	0.78088060085354
AK036632_gene	0	NA	NA	NA	NA	NA
AK036683_gene	0	NA	NA	NA	NA	NA
AK036683_gene_copy2	0	NA	NA	NA	NA	NA
AK036733_gene	0.199773079386432	-0.795600899246467	4.99632173009915	-0.159237323420059	0.873481899166848	NA
AK036749_gene	0.998865396932159	-3.11958197535287	3.8861058038026	-0.802752712574198	0.422117678822591	NA
AK036843_gene	30.3539982133436	0.203614692302704	0.612617102557591	0.33236860585942	0.739610941275746	0.875903885393025
AK036854_gene	0	NA	NA	NA	NA	NA
AK036897_gene	0	NA	NA	NA	NA	NA
AK036949_gene	0.394348839925454	-1.78022386078681	4.89291057876338	-0.363837399463928	0.715979433159565	NA
AK036982_gene	2.74724431098381	0.401035264024019	2.16993569897659	0.184814353813876	0.853374649087774	NA
AK037026_gene	4.1899491085555	-2.51648953355485	1.85354297650014	-1.35766451895628	0.17457016018588	NA
AK037056_gene	0	NA	NA	NA	NA	NA
AK037070_gene	0	NA	NA	NA	NA	NA
AK037090_gene	43.3632181631931	-1.25670188502693	0.539873523835228	-2.32777091215623	0.0199242714153629	0.0844853103376988
AK037113_gene	0.622618933260481	3.09245834728314	4.72703562950044	0.654206693087684	0.512978650053283	NA
AK037155_gene	13.4525618127749	0.329764933839918	0.902257518067861	0.365488707199794	0.714746634991777	0.863044897605245
AK037159_gene	228.6646174718	-0.650407659587372	0.580677473314617	-1.12008419385502	0.262677885551352	0.494519380667468
AK037193_gene	36.273145036216	-1.94172739180921	0.591823462162709	-3.28092330897719	0.00103467873454891	0.00830100909877384
AK037260_gene	0	NA	NA	NA	NA	NA
AK037351_gene	17.1553718437519	-2.55446042489549	0.932111636230978	-2.74050910384997	0.00613440825318938	0.0344000177252012
AK037556_gene	0	NA	NA	NA	NA	NA
AK037623_gene	0	NA	NA	NA	NA	NA
AK037776_gene	0	NA	NA	NA	NA	NA
AK037830_gene	10.0504350767149	-1.15102316669633	1.08652678455744	-1.05936014008634	0.289435795447661	0.525684519283763
AK037841_gene	8.54185922358531	-1.03162653551874	1.22352603171897	-0.843158632325434	0.399139730799001	0.633832210690208
AK037999_gene	14.5740020079827	-2.76190306317556	0.999692961817661	-2.7627513333232	0.00573164148372507	0.0325578374868839
AK038079_gene	0	NA	NA	NA	NA	NA
AK038087_gene	0	NA	NA	NA	NA	NA
AK038115_gene	0.594121919311886	-2.37088316241446	4.36011816640532	-0.543765804487158	0.586602642996481	NA
AK038197_gene	0	NA	NA	NA	NA	NA
AK038197_gene_copy2	0	NA	NA	NA	NA	NA
AK038272_gene	0	NA	NA	NA	NA	NA
AK038306_gene	0.199773079386432	-0.795600899246467	4.99632173009915	-0.159237323420059	0.873481899166848	NA
AK038386_gene	0	NA	NA	NA	NA	NA
AK038391_gene	0	NA	NA	NA	NA	NA
AK038423_gene	17.7398274418513	-0.146060699276702	0.815474465981023	-0.179111309268267	0.857850302093065	0.940235013333653
AK038525_gene	0	NA	NA	NA	NA	NA
AK038554_gene	0	NA	NA	NA	NA	NA
AK038602_gene	0	NA	NA	NA	NA	NA
AK038603_gene	10.1675623166277	0.303198014355725	1.06771637330916	0.283968684882136	0.776434379016558	0.897670948966168
AK038605_gene	0.985872099813636	-3.10185597410598	3.90531783503638	-0.794264668109167	0.427041368259799	NA
AK038606_gene	0.199773079386432	-0.795600899246467	4.99632173009915	-0.159237323420059	0.873481899166848	NA
AK038610_gene	0	NA	NA	NA	NA	NA
AK038624_gene	16.0077867510707	-2.04359955300961	0.914662392200446	-2.23426651236116	0.0254655423618033	0.101109964919877
AK038627_gene	130.527376766535	-1.28023310623397	0.333597160231136	-3.83766188341337	0.000124211348567012	0.00137846140566951
AK038632_gene	0	NA	NA	NA	NA	NA
AK038665_gene	5.0180789647446	-1.5913861076301	1.53889919412281	-1.03410679121007	0.301086241769171	NA
AK038693_gene	0	NA	NA	NA	NA	NA
AK038711_gene	0.819793353223208	1.65260656044077	3.92601591120916	0.420937305863285	0.673800862867124	NA
AK038730_gene	0	NA	NA	NA	NA	NA
AK038731_gene	17.5904367101227	-1.88772197395212	0.921232691335569	-2.04912612384106	0.0404497835937454	0.142606223227735
AK038736_gene	302.126223361123	-0.605018879665602	0.225689579254615	-2.68075682388083	0.0073455874009373	0.0394665171912278
AK038749_gene	0.591523259888181	-2.36490971625167	4.81411279221644	-0.491245182305513	0.623253046004813	NA
AK038784_gene	1.52996293371667	0.655149579948762	2.541222158448	0.257808856959158	0.79655442863957	NA
AK038791_gene	4.4227304758283	-1.34760307094315	1.60997846052763	-0.837031739233027	0.402574727658922	NA
AK038827_gene	0	NA	NA	NA	NA	NA
AK038843_gene	0	NA	NA	NA	NA	NA
AK038880_gene	1.4191125913825	-0.353559698257053	2.8239821388083	-0.125198985290414	0.900366020545767	NA
AK038886_gene	14.6256517261593	-0.816049839594036	0.974803511351968	-0.837142901200925	0.4025122481051	0.636122046436815
AK038969_gene	13.6372261798112	0.026291809259351	0.946976307713013	0.0277639567592212	0.977850413212831	0.990434917900109
AK038985_gene	0	NA	NA	NA	NA	NA
AK038992_gene	0	NA	NA	NA	NA	NA
AK039009_gene	0.199773079386432	-0.795600899246467	4.99632173009915	-0.159237323420059	0.873481899166848	NA
AK039014_gene	2.80712950939271	-1.80907588611526	2.13131442497892	-0.848807601972267	0.395988359417784	NA
AK039020_gene	0	NA	NA	NA	NA	NA
AK039023_gene	2.1273695573619	-0.352265174774672	2.35143853821926	-0.149808370088823	0.880915805509809	NA
AK039030_gene	0.399546158772864	-1.79739672605139	4.89164466993223	-0.36744220959048	0.713289191448885	NA
AK039053_gene	10.8681115440482	-0.067791560967835	0.997648111191228	-0.0679513750463472	0.945824341854439	0.977427015915154
AK039060_gene	0	NA	NA	NA	NA	NA
AK039065_gene	2.71820677234044	-0.92940254860341	1.987150490687	-0.467706171706248	0.639994726970026	NA
AK039090_gene	15.1116244559526	-0.142783055871407	0.850721704149186	-0.167837560949742	0.866711072254749	0.943542181884753
AK039091_gene	5.62068290723724	-1.80712313152659	1.45837791658188	-1.23913226536102	0.215296519811519	NA
AK039104_gene	0.197174419962727	-0.786068501282901	4.99700517624982	-0.157307922156853	0.875002177015075	NA
AK039108_gene	0	NA	NA	NA	NA	NA
AK039110_gene	7.09762256229972	-2.71802605660145	1.42020048645722	-1.91383264723542	0.0556415425691564	NA
AK039117_gene	0	NA	NA	NA	NA	NA
AK039118_gene	0	NA	NA	NA	NA	NA
AK039125_gene	0	NA	NA	NA	NA	NA
AK039132_gene	9.36336091994674	0.193263461919967	1.06532999447853	0.181411828186221	0.856044335365747	0.939608903772395
AK039140_gene	19.4953035062429	-1.53797369629116	0.792630080734372	-1.94034232824753	0.0523381004257767	0.171475992221479
AK039238_gene	0	NA	NA	NA	NA	NA
AK039256_gene	2.10078515792737	-2.51554136664911	2.54880412577328	-0.986949660514191	0.32366731725466	NA
AK039268_gene	0	NA	NA	NA	NA	NA
AK039269_gene	0	NA	NA	NA	NA	NA
AK039279_gene	0.622618933260481	3.09245834728314	4.72703562950044	0.654206693087684	0.512978650053283	NA
AK039360_gene	0	NA	NA	NA	NA	NA
AK039372_gene	0.624531547774543	3.09646565642381	4.31497934068266	0.717608454629108	0.472998743136235	NA
AK039373_gene	0	NA	NA	NA	NA	NA
AK039412_gene	0	NA	NA	NA	NA	NA
AK039419_gene	0.624531547774543	3.09646565642381	4.31497934068266	0.717608454629108	0.472998743136235	NA
AK039421_gene	0	NA	NA	NA	NA	NA
AK039495_gene	11.9496227804539	-1.70156996803915	1.00705615619614	-1.68964755100285	0.0910954030108992	0.250686139757892
AK039500_gene	0.199773079386432	-0.795600899246467	4.99632173009915	-0.159237323420059	0.873481899166848	NA
AK039511_gene	0	NA	NA	NA	NA	NA
AK039536_gene	0	NA	NA	NA	NA	NA
AK039557_gene	0	NA	NA	NA	NA	NA
AK039577_gene	0.939666243432908	3.68542169749624	3.98487498621247	0.924852526176523	0.355042623810993	NA
AK039581_gene	0.599319238159296	-2.38258965755549	4.78818511261117	-0.497597649531177	0.61876766077109	NA
AK039589_gene	0.31130946663024	2.09516801268434	4.99726256639756	0.419263143540346	0.67502382927123	NA
AK039595_gene	0	NA	NA	NA	NA	NA
AK039608_gene	1.24906309554909	4.09649076201422	3.24354206743867	1.26296828493089	0.206600577695766	NA
AK039635_gene	4.57841458472391	-2.66294513992161	1.780229496622	-1.49584373530187	0.134694381264587	NA
AK039657_gene	3.77980404071198	0.457855701426047	1.67768905447802	0.272908558474503	0.784923507456947	NA
AK039686_gene	17.8491028936486	-0.258020647020093	0.821881822331047	-0.313938865673275	0.753567470992329	0.884050928599328
AK039693_gene	0	NA	NA	NA	NA	NA
AK039712_gene	0	NA	NA	NA	NA	NA
AK039720_gene	0	NA	NA	NA	NA	NA
AK039749_gene	0	NA	NA	NA	NA	NA
AK039760_gene	0	NA	NA	NA	NA	NA
AK039780_gene	0	NA	NA	NA	NA	NA
AK039809_gene	0.313222081144303	2.09959714771321	4.99694389490874	0.420176250098071	0.674356703298858	NA
AK039813_gene	2.59436313288775	-1.66246074452466	2.48169046236791	-0.669890451582919	0.502927627051342	NA
AK039820_gene	7.61689462040914	-0.285048171677662	1.25806174953479	-0.226577250109597	0.820752484030431	NA
AK039826_gene	0.31130946663024	2.09516801268434	4.99726256639756	0.419263143540346	0.67502382927123	NA
AK039827_gene	2.04938198269923	0.653582820775504	2.42765579230019	0.269223842543278	0.78775743370084	NA
AK039829_gene	0	NA	NA	NA	NA	NA
AK039836_gene	0	NA	NA	NA	NA	NA
AK039837_gene	0	NA	NA	NA	NA	NA
AK039862_gene	160.666793318305	-2.12409244171685	0.295271456051932	-7.19369379661022	6.30615367034628e-13	4.31679574859908e-11
AK039882_gene	8.35370735149811	-0.980976388069582	1.17149874858113	-0.837368703344924	0.402385351940014	0.636122046436815
AK039942_gene	0	NA	NA	NA	NA	NA
AK039954_gene	0	NA	NA	NA	NA	NA
AK039957_gene	0	NA	NA	NA	NA	NA
AK039960_gene	4.28951449690936	0.484812130298551	1.58076021171829	0.306695554901118	0.759075113514247	NA
AK040028_gene	0	NA	NA	NA	NA	NA
AK040035_gene	0	NA	NA	NA	NA	NA
AK040057_gene	1.19084249804748	-3.37379164993201	3.26742226543203	-1.03255452643061	0.301812418067451	NA
AK040058_gene	0.998865396932159	-3.11958197535287	3.8861058038026	-0.802752712574198	0.422117678822591	NA
AK040061_gene	0	NA	NA	NA	NA	NA
AK040062_gene	0.199773079386432	-0.795600899246467	4.99632173009915	-0.159237323420059	0.873481899166848	NA
AK040090_gene	0	NA	NA	NA	NA	NA
AK040104_gene	0	NA	NA	NA	NA	NA
AK040110_gene	0.799092317545728	-2.79764130339682	4.24960512664671	-0.6583297082956	0.510326292172392	NA
AK040112_gene	5.40409130170416	-1.73850551922563	1.60455150678939	-1.08348377217524	0.278593749976079	NA
AK040143_gene	0.624531547774543	3.09646565642381	4.31497934068266	0.717608454629108	0.472998743136235	NA
AK040159_gene	0	NA	NA	NA	NA	NA
AK040166_gene	0	NA	NA	NA	NA	NA
AK040172_gene	1.73356124213123	0.242304269721042	2.56447984678679	0.0944847626799024	0.924724085913388	NA
AK040173_gene	7.764096706124	-0.817446954659784	1.19725475580062	-0.682767765756878	0.494753601272351	NA
AK040177_gene	0	NA	NA	NA	NA	NA
AK040197_gene	0.396947499349159	-1.7888309378274	4.89227425994055	-0.365644042582588	0.714630706239421	NA
AK040202_gene	0.396947499349159	-1.7888309378274	4.89227425994055	-0.365644042582588	0.714630706239421	NA
AK040222_gene	0	NA	NA	NA	NA	NA
AK040224_gene	0	NA	NA	NA	NA	NA
AK040231_gene	0	NA	NA	NA	NA	NA
AK040272_gene	1.30237888529129	-1.66744232150759	3.00936605003157	-0.554084246909777	0.579521190606264	NA
AK040276_gene	8.97121720562334	-1.13264390407456	1.12684127634691	-1.00514946323804	0.31482488546424	0.554364744131744
AK040320_gene	169.437788813005	-0.333940199429714	0.260268787123153	-1.28305896039582	0.199471420356946	0.417109945042822
AK040357_gene	0	NA	NA	NA	NA	NA
AK040387_gene	0	NA	NA	NA	NA	NA
AK040392_gene	0.394348839925454	-1.78022386078681	4.89291057876338	-0.363837399463928	0.715979433159565	NA
AK040418_gene	0	NA	NA	NA	NA	NA
AK040426_gene	1.96183133546625	1.9699783438716	2.47532405981621	0.795846643214007	0.426121177245357	NA
AK040452_gene	17.1709638002941	-2.55583705680868	0.91835089607312	-2.78307242660455	0.0053846784334196	0.0309676605665275
AK040485_gene	164.269019542087	-0.51015300048436	0.267820831132593	-1.90482942766985	0.0568022472683668	0.181345779430192
AK040553_gene	1.22385078593384	0.0609283384042969	3.02581887755414	0.0201361485501562	0.983934763612249	NA
AK040557_gene	3.9720736529153	-5.1116425827822	2.16460012039679	-2.36147200335792	0.0182025462745657	NA
AK040602_gene	4.03289290984061	-1.15587757137228	1.65508971898108	-0.698377591327117	0.484941086540935	NA
AK040640_gene	0.197174419962727	-0.786068501282901	4.99700517624982	-0.157307922156853	0.875002177015075	NA
AK040659_gene	0.708256965979399	-0.347355810468199	3.83212705355777	-0.0906430829702559	0.927776197556688	NA
AK040665_gene	0	NA	NA	NA	NA	NA
AK040671_gene	1.3854182585865	-3.59244143722049	3.09919128819235	-1.1591544706864	0.246393226092443	NA
AK040684_gene	0.394348839925454	-1.78022386078681	4.89291057876338	-0.363837399463928	0.715979433159565	NA
AK040705_gene	22.3337894856362	0.59094005166605	0.728381307517424	0.811305899213942	0.417190023140624	0.649460063398323
AK040737_gene	0.399546158772864	-1.79739672605139	4.89164466993223	-0.36744220959048	0.713289191448885	NA
AK040741_gene	27.0671433831851	0.310232377962705	0.657520220118039	0.471821806342338	0.637053984642215	0.814904828632974
AK040752_gene	3.59254248491027	-2.24909638556309	1.89401053444105	-1.18747828729835	0.235039016078346	NA
AK040794_gene	20.1180694303765	-2.27964900974438	0.810901338951807	-2.81125323173238	0.00493489291359544	0.0290013221861774
AK040808_gene	6.49898936905006	-2.57274075600536	1.52504473131207	-1.68699363578137	0.091604575709032	NA
AK040865_gene	6.3812771069612	-0.344909500639252	1.28899003697208	-0.267581199812426	0.789021703791831	NA
AK040873_gene	0.31130946663024	2.09516801268434	4.99726256639756	0.419263143540346	0.67502382927123	NA
AK040904_gene	1.44432490099775	2.65410486822396	2.95237911467916	0.898971563315775	0.368667807629618	NA
AK040948_gene	24.3624139074055	-1.84481180717424	0.72249404609787	-2.55339378523314	0.010667881022169	0.0526040759971089
AK040960_gene	2.69981188499867	3.65207293229742	2.38346717352937	1.53225224700265	0.125460200088016	NA
AK040967_gene	15.5359893905191	-0.818432543752263	0.850529523396997	-0.962262356847368	0.335917832873917	0.575469942865686
AK040992_gene	0.199773079386432	-0.795600899246467	4.99632173009915	-0.159237323420059	0.873481899166848	NA
AK041042_gene	3.94534226260763	-0.613858214321368	1.68360738349856	-0.364608887046908	0.715403379996266	NA
AK041061_gene	313.909433696653	0.846618641110068	0.195365343691073	4.33351496798125	1.46747298336734e-05	0.000216980555320694
AK041096_gene	2.63516739904523	-0.154041982630259	1.98350301588739	-0.0776615822594768	0.938097254684502	NA
AK041109_gene	13.1700418711812	-0.427431775299478	0.937781829489826	-0.455790208189479	0.64854084604212	0.822604876624401
AK041142_gene	0.591523259888181	-2.36490971625167	4.81411279221644	-0.491245182305513	0.623253046004813	NA
AK041157_gene	0	NA	NA	NA	NA	NA
AK041157_gene_copy2	0	NA	NA	NA	NA	NA
AK041254_gene	0	NA	NA	NA	NA	NA
AK041267_gene	0.512995160530735	0.650314617634274	4.77993989221798	0.136050794005386	0.891781126423621	NA
AK041287_gene	6.18807343624146	-0.267180261829912	1.33019412421127	-0.200858098052669	0.840809532839898	NA
AK041310_gene	0	NA	NA	NA	NA	NA
AK041328_gene	0	NA	NA	NA	NA	NA
AK041330_gene	15.9733461515458	-0.642853257549024	0.903440972830262	-0.711560884310041	0.476736736254164	0.698961763237885
AK041339_gene	0.394348839925454	-1.78022386078681	4.89291057876338	-0.363837399463928	0.715979433159565	NA
AK041356_gene	24.8896862151619	-1.58011299418469	0.731063200117355	-2.1613904159463	0.0306651938141353	0.115938681798544
AK041407_gene	0	NA	NA	NA	NA	NA
AK041408_gene	20.0102700324487	-2.1166682643754	0.815876724072307	-2.59434814344307	0.0094770468616332	0.0480452211121155
AK041437_gene	0	NA	NA	NA	NA	NA
AK041461_gene	0.399546158772864	-1.79739672605139	4.89164466993223	-0.36744220959048	0.713289191448885	NA
AK041463_gene	0	NA	NA	NA	NA	NA
AK041465_gene	4.70814158793365	-2.01040560039	1.61501805178697	-1.24481927503259	0.213198189286412	NA
AK041531_gene	0	NA	NA	NA	NA	NA
AK041570_gene	12.0247191846049	-0.650918302315312	0.985927383554149	-0.660209172777847	0.509119606662565	0.724876504969926
AK041587_gene	0	NA	NA	NA	NA	NA
AK041589_gene	2.74738983119868	0.387193145987933	2.10936575478044	0.183559036696429	0.854359400974152	NA
AK041600_gene	0	NA	NA	NA	NA	NA
AK041614_gene	0.31130946663024	2.09516801268434	4.99726256639756	0.419263143540346	0.67502382927123	NA
AK041628_gene	47.6899430053089	-0.203917088513487	0.557695140061507	-0.365642577575622	0.714631799561817	0.86299785922256
AK041647_gene	0.31130946663024	2.09516801268434	4.99726256639756	0.419263143540346	0.67502382927123	NA
AK041706_gene	0	NA	NA	NA	NA	NA
AK041716_gene	0	NA	NA	NA	NA	NA
AK041746_gene	0	NA	NA	NA	NA	NA
AK041755_gene	0	NA	NA	NA	NA	NA
AK041760_gene	5.54598003690792	-1.3464651927181	1.58714993378526	-0.848354124620636	0.396240783169879	NA
AK041762_gene	4.08209095946668	0.652066081240389	1.61727287351228	0.403188659081556	0.686809442025697	NA
AK041781_gene	137.582897900239	-1.0729388187928	0.349163280914702	-3.07288560235208	0.00211999740963484	0.0148139327499342
AK041795_gene	0	NA	NA	NA	NA	NA
AK041893_gene	2.12408485302856	-0.344579449474622	2.19306010344332	-0.157122665691469	0.875148174805288	NA
AK041972_gene	0	NA	NA	NA	NA	NA
AK041976_gene	0	NA	NA	NA	NA	NA
AK041998_gene	0	NA	NA	NA	NA	NA
AK042028_gene	11.3429010978451	-0.346073376011422	0.975089170372016	-0.354914592969368	0.722653575659857	0.867301604683981
AK042041_gene	0	NA	NA	NA	NA	NA
AK042124_gene	16.5593795814986	0.0495557915398737	0.836439926807593	0.0592460856442032	0.952756103048491	0.979888337464919
AK042126_gene	1.4165139319588	-0.349482296612195	2.79897249376955	-0.12486092571118	0.900633652986045	NA
AK042136_gene	6.08036227802578	-0.517989512668909	1.34573318145578	-0.384912492169185	0.700302250251423	NA
AK042210_gene	1.96183133546625	1.9699783438716	2.47532405981621	0.795846643214007	0.426121177245357	NA
AK042223_gene	0	NA	NA	NA	NA	NA
AK042249_gene	0	NA	NA	NA	NA	NA
AK042292_gene	0.197174419962727	-0.786068501282901	4.99700517624982	-0.157307922156853	0.875002177015075	NA
AK042300_gene	26.1748085430037	-0.996826885188489	0.681799046989437	-1.46205379662834	0.143726468498074	0.339880335194878
AK042336_gene	0.313222081144303	2.09959714771321	4.99694389490874	0.420176250098071	0.674356703298858	NA
AK042353_gene	0	NA	NA	NA	NA	NA
AK042445_gene	0.912541319303598	-0.936964528698182	3.75216824138373	-0.249712824271613	0.802809439999584	NA
AK042472_gene	0	NA	NA	NA	NA	NA
AK042514_gene	0	NA	NA	NA	NA	NA
AK042551_gene	0	NA	NA	NA	NA	NA
AK042602_gene	0	NA	NA	NA	NA	NA
AK042610_gene	0	NA	NA	NA	NA	NA
AK042619_gene	11.7083006388394	-1.08839718059967	1.04529425284653	-1.04123520973713	0.297766398208208	0.535161536879369
AK042714_gene	0	NA	NA	NA	NA	NA
AK042726_gene	0	NA	NA	NA	NA	NA
AK042765_gene	1.02079300221406	0.665363725347688	3.51603398279895	0.18923700072376	0.849907069157765	NA
AK042791_gene	1.76397087059388	2.97440754041401	2.76765906025321	1.07470157113278	0.282508360115456	NA
AK042797_gene	5.29357721268893	-0.157610565071899	1.51795867369474	-0.103830603430245	0.917303779695984	NA
AK042807_gene	0	NA	NA	NA	NA	NA
AK042831_gene	81.9047582123905	-0.721730631110042	0.373343805387625	-1.93315282239839	0.053217374549547	0.173434450096893
AK042843_gene	0	NA	NA	NA	NA	NA
AK042845_gene	6.78930528891482	-0.501785923333569	1.27978355451596	-0.392086553669893	0.694994262341808	NA
AK042900_gene	0	NA	NA	NA	NA	NA
AK042904_gene	2.80124614563566	-1.80177858003276	2.05355372286719	-0.87739539509933	0.380271913476503	NA
AK042927_gene	0	NA	NA	NA	NA	NA
AK042933_gene	0	NA	NA	NA	NA	NA
AK042944_gene	6.311828835982	0.542585235150093	1.37649192128634	0.394179745452514	0.693448338440298	NA
AK042990_gene	0	NA	NA	NA	NA	NA
AK042998_gene	0	NA	NA	NA	NA	NA
AK043032_gene	0.826217241675037	1.65195154430994	3.91458349539362	0.421999312635387	0.673025519163659	NA
AK043046_gene	337.364673711947	0.197661943500415	0.193484307027806	1.02159160366432	0.306974233282072	0.546265617199268
AK043075_gene	4.57041433507695	-0.122337718860246	1.5265432271985	-0.0801403567750643	0.936125625885729	NA
AK043101_gene	0	NA	NA	NA	NA	NA
AK043153_gene	0	NA	NA	NA	NA	NA
AK043163_gene	0	NA	NA	NA	NA	NA
AK043174_gene	0	NA	NA	NA	NA	NA
AK043219_gene	0	NA	NA	NA	NA	NA
AK043242_gene	0	NA	NA	NA	NA	NA
AK043267_gene	29.6438881392614	-1.90682226283502	0.662956678090808	-2.87623961844131	0.0040244407606677	0.0245991653936472
AK043285_gene	16.0818458480631	0.251452986326433	0.818673999606199	0.307146662099185	0.758731741874902	0.88670625477097
AK043286_gene	4.11058797341528	1.65024788996427	1.67145885985898	0.987309906092157	0.323490735847118	NA
AK043303_gene	0	NA	NA	NA	NA	NA
AK043305_gene	0	NA	NA	NA	NA	NA
AK043330_gene	3.72158344321037	-1.57002661177286	1.76525881555595	-0.889403071060941	0.37378649507345	NA
AK043331_gene	0	NA	NA	NA	NA	NA
AK043332_gene	5.55697247980023	-0.624385533774806	1.38952339122788	-0.44935230145572	0.653177534187964	NA
AK043361_gene	47.5053095974821	-0.269952377801842	0.497345331933005	-0.542786592070006	0.587276745848011	0.782117149898559
AK043365_gene	1.41131661311139	-0.341298398817267	3.07661944074388	-0.110932926671862	0.911669535027085	NA
AK043439_gene	8.69085789215054	-0.830860700178998	1.17372082866714	-0.707886134322511	0.479015970975349	0.700705396402998
AK043460_gene	0	NA	NA	NA	NA	NA
AK043505_gene	0	NA	NA	NA	NA	NA
AK043509_gene	0	NA	NA	NA	NA	NA
AK043516_gene	20.5686817558083	-0.344803998486871	0.738876069782391	-0.466660124191626	0.640743063387998	0.817719601692438
AK043531_gene	187.494113953879	-0.873103217925535	0.252519309299237	-3.45757011750299	0.000545070379151065	0.00482310629929841
AK043564_gene	0.31130946663024	2.09516801268434	4.99726256639756	0.419263143540346	0.67502382927123	NA
AK043581_gene	0	NA	NA	NA	NA	NA
AK043612_gene	5.27087532278523	-0.149242895964112	1.43867017551211	-0.103736699699767	0.917378301610555	NA
AK043662_gene	0	NA	NA	NA	NA	NA
AK043679_gene	0.313222081144303	2.09959714771321	4.99694389490874	0.420176250098071	0.674356703298858	NA
AK043690_gene	0	NA	NA	NA	NA	NA
AK043693_gene	1.95089617307666	1.97888550674157	2.72877592852882	0.725191645841166	0.468334467260595	NA
AK043723_gene	0.599319238159296	-2.38258965755549	4.78818511261117	-0.497597649531177	0.61876766077109	NA
AK043780_gene	3.17788614312898	1.14120050297787	1.80769831531832	0.63130030785967	0.527844185676936	NA
AK043789_gene	2.40238603177243	-1.51428180045022	2.29537462056562	-0.659710091277858	0.509439889570524	NA
AK043804_gene	0.596720578735591	-2.3766831754228	4.35262659614037	-0.546034244593896	0.585042397940853	NA
AK043814_gene	0	NA	NA	NA	NA	NA
AK043844_gene	114.707264751934	-1.47909691392574	0.339860833632528	-4.35206639763912	1.34860403636287e-05	0.000202441210981334
AK043846_gene	0	NA	NA	NA	NA	NA
AK043847_gene	3.15595853784708	-0.0309038359585313	1.87919174469953	-0.0164452808212355	0.9868791557534	NA
AK043851_gene	0	NA	NA	NA	NA	NA
AK043869_gene	0.591523259888181	-2.36490971625167	4.81411279221644	-0.491245182305513	0.623253046004813	NA
AK043904_gene	3.85244877631237	-0.077191235726452	1.69224255957948	-0.0456147585282539	0.963617305812388	NA
AK043922_gene	0.707570921069757	-0.335140785513347	4.14981593222241	-0.0807603978072984	0.935632503121992	NA
AK043935_gene	0	NA	NA	NA	NA	NA
AK043958_gene	8.49006251453553	-2.15085920625236	1.2463486655945	-1.72572833399425	0.0843962981254213	0.238464296595161
AK043973_gene	14.1383521194359	-0.870773955327354	0.894068637232432	-0.973945309191041	0.330083695086402	0.570232213523488
AK043982_gene	0.199773079386432	-0.795600899246467	4.99632173009915	-0.159237323420059	0.873481899166848	NA
AK043984_gene	40.7305604286091	-0.00918397828155004	0.521441802347808	-0.0176126621229807	0.985947855330812	0.993933019463923
AK043994_gene	0	NA	NA	NA	NA	NA
AK044020_gene	0.908030045365831	-0.934990792513109	3.46515651519253	-0.269826424409334	0.787293792829695	NA
AK044033_gene	2.40498469119614	-1.51614584949994	2.26953853869833	-0.668041464662465	0.504107124811188	NA
AK044036_gene	0	NA	NA	NA	NA	NA
AK044089_gene	0.710855625403104	-0.35560710826485	4.14255409442142	-0.0858424778915329	0.931591638610456	NA
AK044106_gene	0	NA	NA	NA	NA	NA
AK044164_gene	0	NA	NA	NA	NA	NA
AK044205_gene	0	NA	NA	NA	NA	NA
AK044300_gene	4.14237116235549	-0.719409716275391	1.76785121988135	-0.406940192808576	0.684051914889925	NA
AK044354_gene	0	NA	NA	NA	NA	NA
AK044374_gene	6.60067164329383	-2.09759681625537	1.4022767739324	-1.49585078726869	0.134692543158589	NA
AK044378_gene	4.53343382728933	2.23628317113736	1.65420733158325	1.35187598823963	0.176414990109287	NA
AK044380_gene	0.591523259888181	-2.36490971625167	4.81411279221644	-0.491245182305513	0.623253046004813	NA
AK044410_gene	44.2336268687509	-0.785567601260988	0.504565152406519	-1.55692004791498	0.119489468982919	0.302167143557626
AK044426_gene	0	NA	NA	NA	NA	NA
AK044432_gene	0	NA	NA	NA	NA	NA
AK044449_gene	0	NA	NA	NA	NA	NA
AK044480_gene	0.199773079386432	-0.795600899246467	4.99632173009915	-0.159237323420059	0.873481899166848	NA
AK044491_gene	0	NA	NA	NA	NA	NA
AK044503_gene	0	NA	NA	NA	NA	NA
AK044526_gene	0.199773079386432	-0.795600899246467	4.99632173009915	-0.159237323420059	0.873481899166848	NA
AK044622_gene	58.639154271437	-1.02236294682117	0.469643544880577	-2.17689129972209	0.0294886787295854	0.11260836872305
AK044623_gene	99.2819892699884	-0.420543030765368	0.359911493699944	-1.16846235290272	0.242620316388586	0.470770122792805
AK044644_gene	0	NA	NA	NA	NA	NA
AK044673_gene	0	NA	NA	NA	NA	NA
AK044689_gene	114.943940656508	-0.654483837952297	0.316495997174741	-2.06790557793673	0.0386489028091988	0.137536143667103
AK044780_gene	0	NA	NA	NA	NA	NA
AK044789_gene	55.0062629726098	-1.06315584829698	0.511959893048307	-2.07663893741119	0.0378348963053759	0.135356103743355
AK044848_gene	0.988470759237341	-3.10550852570462	3.55771782157875	-0.872893433781811	0.382721165611015	NA
AK045038_gene	144.571161895134	0.587402501406389	0.279321349665595	2.10296313586352	0.0354689920700819	0.129364705660639
AK045070_gene	0	NA	NA	NA	NA	NA
AK045112_gene	0	NA	NA	NA	NA	NA
AK045137_gene	60.1132479688769	-0.710714717349744	0.432933665647017	-1.64162497339537	0.100667748870598	0.268532082771182
AK045142_gene	0	NA	NA	NA	NA	NA
AK045225_gene	1.10191976099521	-1.33523506728939	3.49687890732055	-0.381836232445493	0.702582841761979	NA
AK045244_gene	35.6325247494354	-1.23638354640953	0.570100477342866	-2.16871164916768	0.030104582421061	0.114222826707161
AK045290_gene	285.19428991646	0.210555375183129	0.7455937199006	0.282399609282116	0.777637114555959	0.898292373111282
AK045371_gene	9.04914749978331	-1.93544832205794	1.24612155693911	-1.55317778693441	0.120380666564148	0.30338375721811
AK045385_gene	0	NA	NA	NA	NA	NA
AK045483_gene	0	NA	NA	NA	NA	NA
AK045502_gene	0.998865396932159	-3.11958197535287	3.8861058038026	-0.802752712574198	0.422117678822591	NA
AK045519_gene	0	NA	NA	NA	NA	NA
AK045535_gene	0	NA	NA	NA	NA	NA
AK045624_gene	1.51186055746289	-1.93764235919823	3.1334160258653	-0.618380177800725	0.536324761132046	NA
AK045625_gene	0	NA	NA	NA	NA	NA
AK045643_gene	0	NA	NA	NA	NA	NA
AK045681_gene	0.998865396932159	-3.11958197535287	3.8861058038026	-0.802752712574198	0.422117678822591	NA
AK045688_gene	2.07719295173819	3.23801006134249	2.63420566090204	1.22921687907758	0.218990502051266	NA
AK045700_gene	0.82170596773727	1.6562948329858	3.63724338468556	0.455370910827566	0.648842419063646	NA
AK045755_gene	2.222716182866	-1.35465083941324	2.45837298242841	-0.551035521906487	0.581609324173388	NA
AK045786_gene	3.12677547898884	-1.21986791196267	2.00334654392596	-0.608915075457737	0.542580731162599	NA
AK045814_gene	0	NA	NA	NA	NA	NA
AK045837_gene	82.6188865143557	-1.83349632084051	0.403190319605898	-4.54747108668848	5.42943764954995e-06	8.99996245361498e-05
AK045913_gene	0	NA	NA	NA	NA	NA
AK045932_gene	0.394348839925454	-1.78022386078681	4.89291057876338	-0.363837399463928	0.715979433159565	NA
AK045970_gene	0	NA	NA	NA	NA	NA
AK046006_gene	10.375964410068	-1.01456201994187	1.03918614915126	-0.976304409725337	0.328913635346736	0.568543022239519
AK046026_gene	2.44510291244397	0.0636361358179327	2.0781352101386	0.0306217494932337	0.9755711966946	NA
AK046042_gene	0.512995160530735	0.650314617634274	4.77993989221798	0.136050794005386	0.891781126423621	NA
AK046130_gene	0	NA	NA	NA	NA	NA
AK046134_gene	0	NA	NA	NA	NA	NA
AK046150_gene	0	NA	NA	NA	NA	NA
AK046160_gene	3.28873648546314	1.66184714661661	1.96504223213204	0.845705562680724	0.397717019185051	NA
AK046168_gene	0	NA	NA	NA	NA	NA
AK046172_gene	0	NA	NA	NA	NA	NA
AK046182_gene	0	NA	NA	NA	NA	NA
AK046216_gene	1.61628701134523	-0.672949589909128	2.65054142831264	-0.253891368276984	0.799579483466442	NA
AK046225_gene	0	NA	NA	NA	NA	NA
AK046242_gene	0.31130946663024	2.09516801268434	4.99726256639756	0.419263143540346	0.67502382927123	NA
AK046278_gene	301.021500775743	0.313792488013287	0.210142671027738	1.49323545988367	0.135375563053958	0.326588852229698
AK046300_gene	0.788697679850909	-2.77993592509504	4.27150802102288	-0.650809014383951	0.515169780476864	NA
AK046304_gene	166.713960944194	-0.149790919703936	0.277029046449951	-0.540704744226154	0.58871110794848	0.783147318229979
AK046316_gene	13.6094724912749	0.0279847839713137	0.897285488136564	0.0311882721177526	0.975119392860088	0.989372696426605
AK046349_gene	0.396947499349159	-1.7888309378274	4.89227425994055	-0.365644042582588	0.714630706239421	NA
AK046385_gene	0	NA	NA	NA	NA	NA
AK046388_gene	0	NA	NA	NA	NA	NA
AK046417_gene	476.919129749911	0.610161733362018	0.166235624094303	3.67046315545386	0.000242111368704913	0.00241882344437219
AK046440_gene	1.30237888529129	-1.66744232150759	3.00936605003157	-0.554084246909777	0.579521190606264	NA
AK046721_gene	0	NA	NA	NA	NA	NA
AK046742_gene	1.89841341911723	-2.34244733372016	2.6393798338285	-0.887499140403136	0.37481022878797	NA
AK046786_gene	19.7618816997036	-0.424063053372385	0.767695171276663	-0.552384682408743	0.580684822922371	0.777833804373566
AK046981_gene	11.2239494831304	-2.31888034569022	1.10585665648398	-2.09690861116033	0.0360016661076005	0.130727071480103
AK047030_gene	46.667691370163	0.0108029083220046	0.49507185031367	0.0218208898671173	0.982590830449272	0.992642629167607
AK047145_gene	0	NA	NA	NA	NA	NA
AK047145_gene_copy2	0	NA	NA	NA	NA	NA
AK047163_gene	1.02339166163776	0.657375636560396	3.25649204446831	0.201866188396516	0.840021335632444	NA
AK047175_gene	3.40125142870459	-2.15603337652969	1.98652320975493	-1.08533007112244	0.277775491860403	NA
AK047199_gene	0.394348839925454	-1.78022386078681	4.89291057876338	-0.363837399463928	0.715979433159565	NA
AK047238_gene	0	NA	NA	NA	NA	NA
AK047239_gene	1.81468800091238	-0.925229184538788	2.53426601605254	-0.365087634320235	0.715045991163138	NA
AK047243_gene	0	NA	NA	NA	NA	NA
AK047309_gene	8.44919949721707	-1.25592024281775	1.2280750137487	-1.02267388291213	0.306462063852182	0.545616866480236
AK047441_gene	0.508483886592967	0.655284338102644	4.79628434875182	0.136623329739233	0.891328534953144	NA
AK047520_gene	7.49878882449864	-0.485232823299392	1.21027682003709	-0.40092713936678	0.688473767996284	NA
AK047534_gene	0	NA	NA	NA	NA	NA
AK047558_gene	0	NA	NA	NA	NA	NA
AK047676_gene	6.31663262100776	-1.60947498006783	1.39368536440635	-1.15483381053757	0.248158488571831	NA
AK047727_gene	0	NA	NA	NA	NA	NA
AK047741_gene	0	NA	NA	NA	NA	NA
AK047765_gene	0	NA	NA	NA	NA	NA
AK047804_gene	0	NA	NA	NA	NA	NA
AK047830_gene	2.15380843658157	1.39873503551225	2.35048950258204	0.595082443029729	0.551788363853724	NA
AK047857_gene	0	NA	NA	NA	NA	NA
AK047916_gene	7.19930483654348	-2.24874899245288	1.43267421978665	-1.56961642877036	0.116504374099678	NA
AK047938_gene	12.2546990917364	-0.68781910475527	1.06242516900215	-0.647404753599051	0.517370020187039	0.73064308677035
AK047944_gene	76.2767468467362	-0.752438903716721	0.39274766666125	-1.91583290643891	0.05538636775317	0.178031050782255
AK047978_gene	15.7533243214645	-0.608465314156415	0.856373946957969	-0.710513574493736	0.477385716143884	0.69949709631389
AK047988_gene	4.4141014617744	1.79603884967414	1.78726987561535	1.00490635140134	0.314941945820931	NA
AK048013_gene	4.51709854533475	1.16883249495074	1.54756210797268	0.75527339996837	0.450084955599024	NA
AK048019_gene	0	NA	NA	NA	NA	NA
AK048032_gene	0.313222081144303	2.09959714771321	4.99694389490874	0.420176250098071	0.674356703298858	NA
AK048037_gene	4.85911015151565	-0.669755387205416	1.50513928214873	-0.44497900968293	0.656334923249336	NA
AK048048_gene	0	NA	NA	NA	NA	NA
AK048050_gene	9.80871940127868	-2.08485357808765	1.17144092022256	-1.779734293123	0.0751194553869184	0.220423946686044
AK048257_gene	7.81329475575007	0.110183099570689	1.2234943246925	0.0900560773736163	0.928242652515303	NA
AK048274_gene	0	NA	NA	NA	NA	NA
AK048292_gene	3.18048480255268	1.13835139432376	1.80737742381101	0.629836015060678	0.528801879535918	NA
AK048368_gene	0.991069418661045	-3.10901210498186	3.51849963271652	-0.883618709541115	0.376902075774961	NA
AK048571_gene	0	NA	NA	NA	NA	NA
AK048595_gene	321.588001398198	-1.07887987574434	0.20395589171643	-5.2897705806134	1.22469879473556e-07	3.10607142006176e-06
AK048672_gene	0	NA	NA	NA	NA	NA
AK048672_gene_copy2	0	NA	NA	NA	NA	NA
AK048710_gene	0	NA	NA	NA	NA	NA
AK048798_gene	14.3558913217572	-1.34634383828653	0.976021255755512	-1.37942061235578	0.167765107626343	0.37391431155059
AK048814_gene	0	NA	NA	NA	NA	NA
AK048828_gene	2.04104547973334	0.652088126588556	2.22827095748949	0.292643102669722	0.769794964142064	NA
AK048878_gene	2.32577054692905	-0.566356094999469	2.1039281978904	-0.269189840017997	0.787783598298965	NA
AK048886_gene	11.2885057293716	-1.00819096222979	0.996741870451002	-1.01148651633708	0.311783631433242	0.550943190556408
AK048941_gene	205.952055455869	-1.40318785612463	0.24822574957021	-5.65286985155317	1.57790786016011e-08	4.84044514944552e-07
AK048946_gene	14.3079198417355	-2.03304675207577	0.94305860227972	-2.15580107870407	0.0310992012245141	0.117125010011632
AK048993_gene	0	NA	NA	NA	NA	NA
AK048995_gene	0	NA	NA	NA	NA	NA
AK049017_gene	4.32723833010934	-0.822370127120352	1.74172076267614	-0.472159570433545	0.636812895021274	NA
AK049041_gene	0	NA	NA	NA	NA	NA
AK049068_gene	19.6520671938698	-0.998977942254569	0.765183681866746	-1.3055400499622	0.19170901889514	0.407740154399243
AK049102_gene	0	NA	NA	NA	NA	NA
AK049168_gene	0	NA	NA	NA	NA	NA
AK049212_gene	0	NA	NA	NA	NA	NA
AK049221_gene	0	NA	NA	NA	NA	NA
AK049264_gene	2.75901103849792	0.382113063967225	2.12959918159996	0.17942956931461	0.857600415171334	NA
AK049282_gene	0	NA	NA	NA	NA	NA
AK049295_gene	0	NA	NA	NA	NA	NA
AK049416_gene	14.3485785876781	-1.665179770249	0.966536243195683	-1.72283220828158	0.0849188724761948	0.23957459424404
AK049508_gene	0	NA	NA	NA	NA	NA
AK049522_gene	0	NA	NA	NA	NA	NA
AK049578_gene	36.5885722429623	-2.46223074242636	0.612718764479747	-4.01853327360884	5.85615404178152e-05	0.000716665511978167
AK049600_gene	266.038471949775	-0.129296498500891	0.216013152081625	-0.598558454681655	0.54946736749453	0.753929929720633
AK049621_gene	0.31130946663024	2.09516801268434	4.99726256639756	0.419263143540346	0.67502382927123	NA
AK049668_gene	232.766786885259	-0.152936372100252	0.235375815397973	-0.649753976812222	0.515851151696425	0.729957065547458
AK049769_gene	0	NA	NA	NA	NA	NA
AK049793_gene	0.31130946663024	2.09516801268434	4.99726256639756	0.419263143540346	0.67502382927123	NA
AK049852_gene	62.3239471847135	0.035422708449689	0.422734872815052	0.0837941478870767	0.93322010096672	0.972356565904386
AK049871_gene	0	NA	NA	NA	NA	NA
AK049951_gene	204.023399758138	-0.280658949447359	0.237019279835593	-1.18411864909064	0.236366098847665	0.463024528028826
AK049985_gene	0.313222081144303	2.09959714771321	4.99694389490874	0.420176250098071	0.674356703298858	NA
AK050069_gene	0	NA	NA	NA	NA	NA
AK050085_gene	0	NA	NA	NA	NA	NA
AK050117_gene	2.01965839914622	-1.15405455600204	2.43771200219996	-0.473417103809039	0.635915629675408	NA
AK050117_gene_copy2	0	NA	NA	NA	NA	NA
AK050144_gene	35.6143341334694	-1.23545770906884	0.570326345019843	-2.16622942260514	0.030293659844422	0.114763529197956
AK050164_gene	2.20781027123341	-1.34700833223352	2.34003649555775	-0.575635608585865	0.56486150717763	NA
AK050197_gene	0.394348839925454	-1.78022386078681	4.89291057876338	-0.363837399463928	0.715979433159565	NA
AK050217_gene	0	NA	NA	NA	NA	NA
AK050283_gene	0	NA	NA	NA	NA	NA
AK050290_gene	0	NA	NA	NA	NA	NA
AK050336_gene	0.910628704789536	-0.940700811235736	3.75512067964375	-0.250511472596663	0.802191833647326	NA
AK050351_gene	0	NA	NA	NA	NA	NA
AK050360_gene	0	NA	NA	NA	NA	NA
AK050464_gene	1.61368835192153	-0.669663917217128	2.65186348906934	-0.252525787989239	0.800634683907222	NA
AK050510_gene	0	NA	NA	NA	NA	NA
AK050516_gene	0.197174419962727	-0.786068501282901	4.99700517624982	-0.157307922156853	0.875002177015075	NA
AK050586_gene	0	NA	NA	NA	NA	NA
AK050700_gene	0	NA	NA	NA	NA	NA
AK050745_gene	11.6847084326502	-0.264057529183991	1.04191774879287	-0.253434140545086	0.799932748235136	0.910111235411259
AK050795_gene	11.2552049303973	-0.16285487807899	0.991050376749624	-0.164325529659864	0.869474885102354	0.944462673416974
AK050809_gene	29.3468280279053	-1.71055153794231	0.688201837171609	-2.48553759311713	0.0129355923901403	0.0611267718378444
AK050838_gene	5.29569409857884	-2.21492965406866	1.64993579536431	-1.34243384517856	0.179455366933219	NA
AK050844_gene	0	NA	NA	NA	NA	NA
AK050859_gene	21.9256015297879	-0.0923318618509704	0.707683727679016	-0.130470517039851	0.896194178726973	0.958420882876973
AK050909_gene	1.18824383862377	-3.37088265228762	3.28028607049494	-1.02761850029105	0.304129318284966	NA
AK051008_gene	0	NA	NA	NA	NA	NA
AK051008_gene_copy2	0	NA	NA	NA	NA	NA
AK051019_gene	16.8375352400276	-0.104222872118581	0.809535224264544	-0.128744085488394	0.897560150490752	0.958846482510612
AK051057_gene	20.9237439396104	-0.568511513703309	0.731094378357902	-0.777617131977177	0.436794758182754	0.666025295915252
AK051166_gene	97.9776773713652	-2.20162655239851	0.395938375509236	-5.56052832607319	2.68959192629926e-08	7.85934905578279e-07
AK051321_gene	0	NA	NA	NA	NA	NA
AK051368_gene	1.90361073796464	-2.34669406404875	2.63754038062474	-0.889728203324379	0.373611846256226	NA
AK051383_gene	19.5759922337212	-0.886170827262502	0.760215303823509	-1.16568401452259	0.243742225614209	0.47190946025032
AK051417_gene	14.6333014289653	3.49478810412192	1.02567784991087	3.40729606710881	0.000656099168063402	0.00565660775451047
AK051424_gene	25.4939985007928	-1.18108912780054	0.703183363318496	-1.67963178512456	0.093028979446529	0.254303288980658
AK051451_gene	0	NA	NA	NA	NA	NA
AK051482_gene	0	NA	NA	NA	NA	NA
AK051514_gene	20.8325738053834	-1.66468450105065	0.799397672101867	-2.08242350352819	0.037303803452927	0.134144414103577
AK051804_gene	48.2980827458764	-1.37718959066525	0.518128769733073	-2.65800640905299	0.00786043982036934	0.0415532581994927
AK051847_gene	47.5332412361009	-0.697733304457798	0.525859125132109	-1.32684453137998	0.18456011624244	0.39675863314346
AK051864_gene	30.4293448570099	-1.03136581745394	0.619409802796405	-1.66507829355897	0.0958971366956366	0.259457468102778
AK051928_gene	86.4123976890474	-1.73440515789437	0.41157604420149	-4.21405760206316	2.5082327132784e-05	0.000344992826963111
AK052157_gene	0	NA	NA	NA	NA	NA
AK052161_gene	4.20005123516232	1.01497533746419	1.57707838092297	0.643579513701899	0.519848138253451	NA
AK052226_gene	0.908030045365831	-0.934990792513109	3.46515651519253	-0.269826424409334	0.787293792829695	NA
AK052293_gene	0.599319238159296	-2.38258965755549	4.78818511261117	-0.497597649531177	0.61876766077109	NA
AK052414_gene	15.1097555836695	1.3907391072583	0.870723819692045	1.5972218467047	0.110216264563542	0.286848452790415
AK052495_gene	0	NA	NA	NA	NA	NA
AK052572_gene	0.197174419962727	-0.786068501282901	4.99700517624982	-0.157307922156853	0.875002177015075	NA
AK052594_gene	0	NA	NA	NA	NA	NA
AK052627_gene	5.48653286980189	-4.04915368314893	1.97602119900165	-2.04914485998161	0.0404479520030458	NA
AK052681_gene	2.78613596262723	1.87002157631112	2.11292000879831	0.885041349660306	0.376134330126368	NA
AK052711_gene	0	NA	NA	NA	NA	NA
AK052773_gene	1.58519133797293	-3.78665095727818	2.93427742922379	-1.29048839062224	0.196881140093156	NA
AK052788_gene	2.35740674499613	0.983287364145359	2.30458188618932	0.426666272974681	0.669622419396402	NA
AK052792_gene	0	NA	NA	NA	NA	NA
AK052801_gene	0	NA	NA	NA	NA	NA
AK052812_gene	0.313222081144303	2.09959714771321	4.99694389490874	0.420176250098071	0.674356703298858	NA
AK052878_gene	4.37078677590538	-0.00437299459431275	1.63046214652425	-0.00268205833765286	0.997860029626838	NA
AK052880_gene	1.5389854815922	0.649612031929921	2.95609855962462	0.219753170886296	0.826063392290385	NA
AK052881_gene	0	NA	NA	NA	NA	NA
AK052888_gene	0	NA	NA	NA	NA	NA
AK052909_gene	5.46736369783832	-0.246451635837485	1.46854918990312	-0.167819803062737	0.866725042855421	NA
AK053027_gene	6.15909464875907	-3.15054184650867	1.68330733250582	-1.87163792711499	0.061256712533925	NA
AK053040_gene	0	NA	NA	NA	NA	NA
AK053109_gene	1.92431177364212	-0.0794958343071668	2.3161981602491	-0.0343216895995709	0.972620629257788	NA
AK053136_gene	0	NA	NA	NA	NA	NA
AK053148_gene	7.12125851071984	-0.35161533900765	1.44950523451914	-0.24257610847766	0.808333791153327	NA
AK053157_gene	0	NA	NA	NA	NA	NA
AK053178_gene	0	NA	NA	NA	NA	NA
AK053193_gene	0	NA	NA	NA	NA	NA
AK053216_gene	8.66624338773278	-0.827405028402147	1.15938478440428	-0.713658691689047	0.475438255544479	0.698096330335717
AK053225_gene	0	NA	NA	NA	NA	NA
AK053246_gene	0.399546158772864	-1.79739672605139	4.89164466993223	-0.36744220959048	0.713289191448885	NA
AK053270_gene	7.78440420797983	-2.38772196452196	1.31725996960012	-1.81264292518264	0.0698869126949641	NA
AK053295_gene	0.31130946663024	2.09516801268434	4.99726256639756	0.419263143540346	0.67502382927123	NA
AK053376_gene	12.1016709227672	-0.0559881966873621	0.974843072702594	-0.0574330353829606	0.954200247993377	0.980433855678874
AK053386_gene	19.1402413224408	-1.26384057848462	0.813806404594776	-1.55299905646962	0.120423360022746	0.30338375721811
AK053416_gene	0.313222081144303	2.09959714771321	4.99694389490874	0.420176250098071	0.674356703298858	NA
AK053505_gene	15.037563888302	-1.59360128898903	0.929141055778573	-1.71513386377451	0.0863206869388965	0.242276869592668
AK053689_gene	65.3658301823043	-0.871493115399177	0.419599404334754	-2.07696461528793	0.0378048252035734	0.135281254951606
AK053708_gene	76.4310468380413	-2.07432409359838	0.444322618706735	-4.66850888580914	3.03393658228026e-06	5.41048253658297e-05
AK053772_gene	138.291254192353	-0.922759841048927	0.304249992111927	-3.03290013138098	0.00242215745429158	0.0164733672092422
AK053790_gene	15.8448471885988	-1.68817267132645	0.93825978332737	-1.79925933235639	0.0719776678653043	0.214008002625455
AK053982_gene	0	NA	NA	NA	NA	NA
AK053994_gene	3.63594541049145	-0.9338583146181	1.72636998365204	-0.540937529881386	0.588550641802771	NA
AK054042_gene	4.51136070179256	1.16666996968292	1.53253090206424	0.761270110841794	0.446495749218465	NA
AK054076_gene	42.485847230555	-1.16201183903476	0.534654773661833	-2.17338719539746	0.029751187740252	0.113376562352414
AK054106_gene	0	NA	NA	NA	NA	NA
AK054221_gene	0	NA	NA	NA	NA	NA
AK054333_gene	0	NA	NA	NA	NA	NA
AK054333_gene_copy2	0	NA	NA	NA	NA	NA
AK054333_gene_copy3	0	NA	NA	NA	NA	NA
AK054333_gene_copy4	0	NA	NA	NA	NA	NA
AK054333_gene_copy5	0	NA	NA	NA	NA	NA
AK054333_gene_copy6	0	NA	NA	NA	NA	NA
AK054333_gene_copy7	0	NA	NA	NA	NA	NA
AK054333_gene_copy8	0	NA	NA	NA	NA	NA
AK054344_gene	0	NA	NA	NA	NA	NA
AK054420_gene	30.887797658194	-0.804834546432086	0.604265753971652	-1.33192149504114	0.182885986871054	0.393904180899549
AK054431_gene	0	NA	NA	NA	NA	NA
AK054442_gene	0	NA	NA	NA	NA	NA
AK054493_gene	5.62068290723724	-1.80712313152659	1.45837791658188	-1.23913226536102	0.215296519811519	NA
AK054515_gene	0	NA	NA	NA	NA	NA
AK054526_gene	0	NA	NA	NA	NA	NA
AK057615_gene	215.292876671814	-1.00722684248981	0.242063949664919	-4.16099482754074	3.16864263263602e-05	0.000423995927295532
AK075572_gene	7.96646844493413	-0.875073756213305	1.17595844063692	-0.744136634402953	0.456793818181953	0.682562381417924
AK075633_gene	0	NA	NA	NA	NA	NA
AK075658_gene	0	NA	NA	NA	NA	NA
AK076253_gene	24.6500301451129	-2.9588933534561	0.79234472167231	-3.73435106276862	0.000188199823889675	0.00193513393326337
AK076313_gene	1.92431177364212	-0.0794958343071668	2.3161981602491	-0.0343216895995709	0.972620629257788	NA
AK076318_gene	0.591523259888181	-2.36490971625167	4.81411279221644	-0.491245182305513	0.623253046004813	NA
AK076344_gene	3.0753723037607	0.652259680310383	2.08088210463614	0.313453452676233	0.753936179384773	NA
AK076358_gene	11.4455619280865	-1.41456365728033	1.01465843673174	-1.39412792134928	0.163278978974198	0.368420971034175
AK076555_gene	0.199773079386432	-0.795600899246467	4.99632173009915	-0.159237323420059	0.873481899166848	NA
AK076583_gene	1.10711707984262	-1.34404154142124	3.19516759795999	-0.42064821334548	0.674011981905838	NA
AK076597_gene	0	NA	NA	NA	NA	NA
AK076605_gene	1.02599032106147	0.649657806671581	3.50915392415672	0.18513231984479	0.853125252180708	NA
AK076606_gene	556.402841961689	-1.26756123754722	0.154372709931277	-8.21104480261769	2.19272041363476e-16	2.45617909363663e-14
AK076615_gene	34.6800249827785	-0.82904813325788	0.594269981009422	-1.3950698499858	0.16299477699759	0.368113757856478
AK076622_gene	0	NA	NA	NA	NA	NA
AK076655_gene	0	NA	NA	NA	NA	NA
AK076657_gene	0	NA	NA	NA	NA	NA
AK076658_gene	0	NA	NA	NA	NA	NA
AK076660_gene	3.91615920374939	-1.6677561099063	1.72358285645307	-0.96761005927986	0.333239151525565	NA
AK076661_gene	0	NA	NA	NA	NA	NA
AK076665_gene	0	NA	NA	NA	NA	NA
AK076668_gene	1.10971573926633	-1.34817908597467	3.21869304532369	-0.418859166435081	0.675319061045148	NA
AK076672_gene	0	NA	NA	NA	NA	NA
AK076673_gene	0	NA	NA	NA	NA	NA
AK076674_gene	0	NA	NA	NA	NA	NA
AK076676_gene	0	NA	NA	NA	NA	NA
AK076683_gene	3.57551968738778	0.652266221743744	1.69450882077056	0.384929375255263	0.700289741370301	NA
AK076685_gene	0	NA	NA	NA	NA	NA
AK076687_gene	0.197174419962727	-0.786068501282901	4.99700517624982	-0.157307922156853	0.875002177015075	NA
AK076688_gene	0	NA	NA	NA	NA	NA
AK076692_gene	0	NA	NA	NA	NA	NA
AK076700_gene	0	NA	NA	NA	NA	NA
AK076701_gene	0	NA	NA	NA	NA	NA
AK076706_gene	0	NA	NA	NA	NA	NA
AK076709_gene	1.18304651977636	-3.36488280101492	3.64011906524783	-0.924388114976627	0.355284280394982	NA
AK076711_gene	0	NA	NA	NA	NA	NA
AK076716_gene	23.9090256878754	-0.71366584988026	0.716846146109289	-0.995563488418971	0.319462282311928	0.55880389285037
AK076722_gene	4.28338311954553	-3.66958623377192	2.07687232054314	-1.76688099575243	0.0772481603412908	NA
AK076728_gene	0	NA	NA	NA	NA	NA
AK076733_gene	0	NA	NA	NA	NA	NA
AK076734_gene	1.61300230701188	-0.663233700188387	2.53047573717991	-0.262098423013345	0.793245562548697	NA
AK076739_gene	0	NA	NA	NA	NA	NA
AK076752_gene	0.199773079386432	-0.795600899246467	4.99632173009915	-0.159237323420059	0.873481899166848	NA
AK076755_gene	0	NA	NA	NA	NA	NA
AK076759_gene	0	NA	NA	NA	NA	NA
AK076771_gene	0	NA	NA	NA	NA	NA
AK076774_gene	0	NA	NA	NA	NA	NA
AK076779_gene	0	NA	NA	NA	NA	NA
AK076783_gene	0	NA	NA	NA	NA	NA
AK076784_gene	0	NA	NA	NA	NA	NA
AK076789_gene	0	NA	NA	NA	NA	NA
AK076790_gene	4.43121249900905	-1.35351702780791	1.75405420972488	-0.771650625336265	0.440321381461943	NA
AK076794_gene	0	NA	NA	NA	NA	NA
AK076796_gene	0	NA	NA	NA	NA	NA
AK076796_gene_copy2	0	NA	NA	NA	NA	NA
AK076805_gene	0	NA	NA	NA	NA	NA
AK076808_gene	0	NA	NA	NA	NA	NA
AK076809_gene	0	NA	NA	NA	NA	NA
AK076817_gene	0	NA	NA	NA	NA	NA
AK076827_gene	5.60837565502836	-1.8053934751907	1.47921876416631	-1.22050471433022	0.222273603501489	NA
AK076831_gene	0.197174419962727	-0.786068501282901	4.99700517624982	-0.157307922156853	0.875002177015075	NA
AK076839_gene	0	NA	NA	NA	NA	NA
AK076840_gene	0.799092317545728	-2.79764130339682	4.24960512664671	-0.6583297082956	0.510326292172392	NA
AK076842_gene	0	NA	NA	NA	NA	NA
AK076845_gene	0	NA	NA	NA	NA	NA
AK076847_gene	0.996266737508455	-3.11598127542264	3.54781084189599	-0.878282809958783	0.379790262142621	NA
AK076848_gene	0	NA	NA	NA	NA	NA
AK076849_gene	2.83945175236943	-0.348157875034835	1.90144772430254	-0.183101470834567	0.854718401725961	NA
AK076851_gene	0	NA	NA	NA	NA	NA
AK076852_gene	0	NA	NA	NA	NA	NA
AK076853_gene	0	NA	NA	NA	NA	NA
AK076856_gene	343.959459276109	0.290826082043302	0.193192758759826	1.50536740564305	0.132229644152326	0.320936887464921
AK076859_gene	1.92691043306583	-0.0826592369248079	2.2782327357459	-0.0362821741729319	0.971057363530259	NA
AK076883_gene	0.907344000456189	-0.926054547021051	3.46586136828115	-0.267193187672223	0.789320420994142	NA
AK076892_gene	0	NA	NA	NA	NA	NA
AK076894_gene	0	NA	NA	NA	NA	NA
AK076896_gene	0	NA	NA	NA	NA	NA
AK076902_gene	0	NA	NA	NA	NA	NA
AK076906_gene	0	NA	NA	NA	NA	NA
AK076909_gene	0.985872099813636	-3.10185597410598	3.90531783503638	-0.794264668109167	0.427041368259799	NA
AK076914_gene	0	NA	NA	NA	NA	NA
AK076916_gene	0	NA	NA	NA	NA	NA
AK076918_gene	0	NA	NA	NA	NA	NA
AK076925_gene	0	NA	NA	NA	NA	NA
AK076929_gene	0	NA	NA	NA	NA	NA
AK076930_gene	0.394348839925454	-1.78022386078681	4.89291057876338	-0.363837399463928	0.715979433159565	NA
AK076931_gene	3.60553578202879	-2.25473930184295	1.87068273599833	-1.20530288672368	0.228086395622504	NA
AK076935_gene	0	NA	NA	NA	NA	NA
AK076938_gene	0	NA	NA	NA	NA	NA
AK076939_gene	1.39581289628132	-3.60242198198139	3.13853864517419	-1.14780233390481	0.251050173630121	NA
AK076946_gene	0	NA	NA	NA	NA	NA
AK076947_gene	0.197174419962727	-0.786068501282901	4.99700517624982	-0.157307922156853	0.875002177015075	NA
AK076949_gene	0	NA	NA	NA	NA	NA
AK076950_gene	67.4063471651141	0.323732500664421	0.414458411130864	0.781097673421818	0.434745050195341	0.664219843207377
AK076954_gene	0.197174419962727	-0.786068501282901	4.99700517624982	-0.157307922156853	0.875002177015075	NA
AK076959_gene	0	NA	NA	NA	NA	NA
AK076961_gene	0	NA	NA	NA	NA	NA
AK076963_gene	0.399546158772864	-1.79739672605139	4.89164466993223	-0.36744220959048	0.713289191448885	NA
AK076966_gene	0	NA	NA	NA	NA	NA
AK076976_gene	0	NA	NA	NA	NA	NA
AK076979_gene	0	NA	NA	NA	NA	NA
AK076984_gene	0.626444162288605	3.10042957571712	4.71509509307205	0.657553986614739	0.510824769792031	NA
AK076987_gene	2.02294310347957	-1.16195018159975	2.53313543513884	-0.458700377990673	0.646449342574965	NA
AK076988_gene	0	NA	NA	NA	NA	NA
AK077008_gene	0	NA	NA	NA	NA	NA
AK077029_gene	0	NA	NA	NA	NA	NA
AK077035_gene	0.31130946663024	2.09516801268434	4.99726256639756	0.419263143540346	0.67502382927123	NA
AK077064_gene	0	NA	NA	NA	NA	NA
AK077070_gene	0.991069418661045	-3.10901210498186	3.51849963271652	-0.883618709541115	0.376902075774961	NA
AK077074_gene	15.9887925878732	-0.642471054671343	0.862244412484364	-0.745114778790166	0.456202335619685	0.68238823818641
AK077134_gene	0	NA	NA	NA	NA	NA
AK077143_gene	0	NA	NA	NA	NA	NA
AK077157_gene	0	NA	NA	NA	NA	NA
AK077163_gene	0.904745341032484	-0.92012509987492	3.76361354726287	-0.244479165652938	0.806859735893056	NA
AK077166_gene	0	NA	NA	NA	NA	NA
AK077175_gene	2.09298917965626	-2.50980404934864	2.58358094052962	-0.971443940453496	0.331327256404331	NA
AK077204_gene	0	NA	NA	NA	NA	NA
AK077272_gene	0	NA	NA	NA	NA	NA
AK077350_gene	5.38569641436239	0.124751036467693	1.39605321681757	0.0893598001601074	0.928795970440622	NA
AK077353_gene	0.199773079386432	-0.795600899246467	4.99632173009915	-0.159237323420059	0.873481899166848	NA
AK077358_gene	0.313222081144303	2.09959714771321	4.99694389490874	0.420176250098071	0.674356703298858	NA
AK077405_gene	53.5448103288477	-0.431650218506871	0.456698970451981	-0.945152598175731	0.344580975538632	0.584621262686656
AK077427_gene	2.86794876631802	0.911246940343045	1.93607997882148	0.470665959211939	0.637879297062474	NA
AK077428_gene	172.05509596677	0.014819738549482	0.270486827661849	0.0547891321643546	0.956306458674679	0.981055109828891
AK077474_gene	0.197174419962727	-0.786068501282901	4.99700517624982	-0.157307922156853	0.875002177015075	NA
AK077481_gene	0.313222081144303	2.09959714771321	4.99694389490874	0.420176250098071	0.674356703298858	NA
AK077492_gene	1.18564517920007	-3.36795239628576	3.32526719400954	-1.01283662328042	0.31113820436881	NA
AK077587_gene	57.39190129701	-1.38384175348473	0.563623259763919	-2.45526019288908	0.0140782648302817	0.0652523455582196
AK077811_gene	2.42828438629732	0.0735402036333235	2.46764585397491	0.029801765725363	0.97622515054838	NA
AK078239_gene	9.04562756486467	0.100148947521654	1.09646336541758	0.0913381611099366	0.927223896521525	0.970133918339037
AK078255_gene	2.62737142077411	-0.14701582292793	2.21805737653936	-0.0662813435229101	0.947153836270135	NA
AK078307_gene	35.9291340464671	-1.99961085334039	0.630434773257791	-3.17179657303378	0.00151499089445796	0.0113306299268869
AK078316_gene	34.6783453729412	0.445466695005634	0.569191489585845	0.782630631617075	0.433844048227735	0.663578990079164
AK078352_gene	5.38255723024391	0.121201447317282	1.48094271250414	0.0818407398840844	0.934773358975242	NA
AK078363_gene	0	NA	NA	NA	NA	NA
AK078367_gene	0	NA	NA	NA	NA	NA
AK078446_gene	12.8633461718807	0.485995741365076	0.957649403118217	0.507488168198736	0.611812336134052	0.798503768331387
AK078466_gene	262.403127102977	-1.65079920772907	0.220491082203211	-7.48692051956841	7.05083704872882e-14	5.75987163549748e-12
AK078566_gene	11.0703377626434	-0.115966289873483	0.994830805076036	-0.116568857017471	0.90720171793337	0.961706667720305
AK078606_gene	0	NA	NA	NA	NA	NA
AK078705_gene	0	NA	NA	NA	NA	NA
AK078712_gene	49.2928306286338	-0.668181729518377	0.568141414933226	-1.17608347491603	0.239561520722403	0.466748800290085
AK078772_gene	0.399546158772864	-1.79739672605139	4.89164466993223	-0.36744220959048	0.713289191448885	NA
AK078801_gene	17.3900070743778	-1.4417120365925	0.853501657334085	-1.68917309556925	0.09118626327212	0.250842807207733
AK078931_gene	0.626444162288605	3.10042957571712	4.71509509307205	0.657553986614739	0.510824769792031	NA
AK078949_gene	0	NA	NA	NA	NA	NA
AK078979_gene	32.046914247804	-0.474423841380862	0.630114957084236	-0.752916330658438	0.451500194064983	0.678029846581844
AK079012_gene	0	NA	NA	NA	NA	NA
AK079017_gene	0	NA	NA	NA	NA	NA
AK079188_gene	0	NA	NA	NA	NA	NA
AK079222_gene	0.939666243432908	3.68542169749624	3.98487498621247	0.924852526176523	0.355042623810993	NA
AK079263_gene	430.583874935266	-1.49594869644494	0.204598722107691	-7.31162287346814	2.63935013402097e-13	1.98098634932152e-11
AK079280_gene	0	NA	NA	NA	NA	NA
AK079285_gene	0	NA	NA	NA	NA	NA
AK079377_gene	12.5619043565223	-1.07241591469934	1.17179890717119	-0.91518767267691	0.360093115045508	0.599466429489584
AK079380_gene	0	NA	NA	NA	NA	NA
AK079403_gene	0	NA	NA	NA	NA	NA
AK079404_gene	0	NA	NA	NA	NA	NA
AK079527_gene	1.01956643260964	0.650271093940728	3.26094369980103	0.19941193525678	0.841940524985273	NA
AK079595_gene	0	NA	NA	NA	NA	NA
AK079657_gene	22.603055333483	-0.836393258798633	0.71140631856621	-1.17568994956964	0.239718796270162	0.46686843143943
AK079660_gene	0	NA	NA	NA	NA	NA
AK079662_gene	0	NA	NA	NA	NA	NA
AK079670_gene	2.84205041179313	-0.350168465215003	1.92393736105617	-0.182006167302023	0.855577885935623	NA
AK079675_gene	0.622618933260481	3.09245834728314	4.72703562950044	0.654206693087684	0.512978650053283	NA
AK079699_gene	5.75292033015853	-0.709183632046342	1.38577647624358	-0.511759034883263	0.608819663773308	NA
AK079709_gene	0.399546158772864	-1.79739672605139	4.89164466993223	-0.36744220959048	0.713289191448885	NA
AK079713_gene	0	NA	NA	NA	NA	NA
AK079714_gene	0.596720578735591	-2.3766831754228	4.35262659614037	-0.546034244593896	0.585042397940853	NA
AK079730_gene	1.82317002409313	-0.939488128564157	2.62111170221401	-0.358431167878343	0.720020670382982	NA
AK079754_gene	4.76567614052561	-0.23816609061183	1.48031899527189	-0.160888356747787	0.872181332806474	NA
AK079763_gene	1.29978022586758	-1.66407476211994	3.04723814177007	-0.546092784580767	0.585002159369449	NA
AK079777_gene	8.45601691949055	0.310877555432115	1.12519671154021	0.276287294695854	0.782327413639328	0.901597282780288
AK079798_gene	0	NA	NA	NA	NA	NA
AK079802_gene	0.197174419962727	-0.786068501282901	4.99700517624982	-0.157307922156853	0.875002177015075	NA
AK079812_gene	0	NA	NA	NA	NA	NA
AK079855_gene	354.210147509145	0.254332858694534	0.180523954247929	1.40885933810888	0.158876765061769	0.362076425432078
AK079912_gene	0.51039650110703	0.659620622143026	4.78933120613563	0.137727084169494	0.890456113308408	NA
AK079929_gene	0.199773079386432	-0.795600899246467	4.99632173009915	-0.159237323420059	0.873481899166848	NA
AK079938_gene	0	NA	NA	NA	NA	NA
AK079939_gene	0	NA	NA	NA	NA	NA
AK079953_gene	0.712768239917167	-0.351599999493352	4.13829319368295	-0.0849625638004733	0.932291152813845	NA
AK079954_gene	0	NA	NA	NA	NA	NA
AK079957_gene	7.2938184262648	-0.416288494743419	1.21259401369191	-0.343304098521789	0.731369697800338	NA
AK079958_gene	0	NA	NA	NA	NA	NA
AK079994_gene	17.4738794834558	-2.80644968649301	0.914598586589459	-3.06850428990741	0.00215133239656344	0.0149833258669745
AK080009_gene	0.591523259888181	-2.36490971625167	4.81411279221644	-0.491245182305513	0.623253046004813	NA
AK080025_gene	2.85107295966867	-0.351031790630596	2.33303435829005	-0.150461474938534	0.880400543223375	NA
AK080030_gene	7.85890280693331	-1.10272354107328	1.19777407587669	-0.920644020673234	0.357236311375084	NA
AK080051_gene	0	NA	NA	NA	NA	NA
AK080057_gene	0.199773079386432	-0.795600899246467	4.99632173009915	-0.159237323420059	0.873481899166848	NA
AK080063_gene	0.622618933260481	3.09245834728314	4.72703562950044	0.654206693087684	0.512978650053283	NA
AK080070_gene	0	NA	NA	NA	NA	NA
AK080092_gene	0	NA	NA	NA	NA	NA
AK080151_gene	0	NA	NA	NA	NA	NA
AK080160_gene	0	NA	NA	NA	NA	NA
AK080173_gene	0	NA	NA	NA	NA	NA
AK080176_gene	94.5380212284974	-0.17888909753838	0.34311416292666	-0.521369027767638	0.60210972309963	0.792689628752644
AK080187_gene	0	NA	NA	NA	NA	NA
AK080222_gene	20.5111457325581	-0.0762259819768156	0.749116013526474	-0.101754575526934	0.918951481906344	0.967324649097801
AK080247_gene	0	NA	NA	NA	NA	NA
AK080258_gene	0.31130946663024	2.09516801268434	4.99726256639756	0.419263143540346	0.67502382927123	NA
AK080292_gene	119.399222457482	0.163658704648514	0.316293643333359	0.517426474094599	0.604858482867112	0.794548465500454
AK080311_gene	0.199773079386432	-0.795600899246467	4.99632173009915	-0.159237323420059	0.873481899166848	NA
AK080343_gene	0	NA	NA	NA	NA	NA
AK080351_gene	0	NA	NA	NA	NA	NA
AK080352_gene	0.199773079386432	-0.795600899246467	4.99632173009915	-0.159237323420059	0.873481899166848	NA
AK080367_gene	0	NA	NA	NA	NA	NA
AK080383_gene	0	NA	NA	NA	NA	NA
AK080411_gene	0	NA	NA	NA	NA	NA
AK080416_gene	0	NA	NA	NA	NA	NA
AK080422_gene	0	NA	NA	NA	NA	NA
AK080425_gene	2.51843369295401	-0.758153651643453	2.06379374477603	-0.367359215794953	0.713351089138689	NA
AK080443_gene	0.31130946663024	2.09516801268434	4.99726256639756	0.419263143540346	0.67502382927123	NA
AK080484_gene	0.313222081144303	2.09959714771321	4.99694389490874	0.420176250098071	0.674356703298858	NA
AK080597_gene	0	NA	NA	NA	NA	NA
AK080631_gene	4.68141019762598	0.190531911491008	1.52464291475453	0.124968220195798	0.900548709678116	NA
AK080648_gene	0	NA	NA	NA	NA	NA
AK080657_gene	0	NA	NA	NA	NA	NA
AK080663_gene	0	NA	NA	NA	NA	NA
AK080684_gene	0.788697679850909	-2.77993592509504	4.27150802102288	-0.650809014383951	0.515169780476864	NA
AK080695_gene	0	NA	NA	NA	NA	NA
AK080816_gene	0.904745341032484	-0.92012509987492	3.76361354726287	-0.244479165652938	0.806859735893056	NA
AK080857_gene	5.75551898958224	-0.710092218000734	1.38372944094476	-0.513172732319627	0.607830498141648	NA
AK080902_gene	0	NA	NA	NA	NA	NA
AK080982_gene	7.06043925379452	-1.46379133920277	1.48335564881523	-0.98681077620995	0.32373541088042	NA
AK081086_gene	0	NA	NA	NA	NA	NA
AK081104_gene	0	NA	NA	NA	NA	NA
AK081136_gene	0	NA	NA	NA	NA	NA
AK081140_gene	24.2262335271928	-2.31439342051542	0.834655966860442	-2.77287111385666	0.00555641228209246	0.0317699582378264
AK081204_gene	7.15746326322739	0.652179032760601	1.2261454778041	0.531893681921484	0.59479963343567	NA
AK081244_gene	6.59953331340157	-3.25764855104295	1.60167892398439	-2.03389612128948	0.0419620701255548	NA
AK081271_gene	0	NA	NA	NA	NA	NA
AK081414_gene	8.61224008242266	1.39134329043559	1.17909989576032	1.1800045911618	0.237998388889832	0.465042192070397
AK081497_gene	637.597399018826	-0.0141624343124302	0.145554949829376	-0.0972995719419497	0.922488495929844	0.967850344200573
AK081540_gene	0	NA	NA	NA	NA	NA
AK081788_gene	0	NA	NA	NA	NA	NA
AK081794_gene	0	NA	NA	NA	NA	NA
AK081796_gene	137.068396971347	-1.29785275902364	0.322519417276969	-4.02410735447003	5.71918257200229e-05	0.000702941259431636
AK081809_gene	0	NA	NA	NA	NA	NA
AK081879_gene	172.39058707374	-0.399986894790226	0.256977342161215	-1.55650646639225	0.119587706208518	0.302200738030055
AK081945_gene	0	NA	NA	NA	NA	NA
AK081964_gene	0	NA	NA	NA	NA	NA
AK082064_gene	10.7216542544039	-0.540246938061769	1.01585574981351	-0.531814618523296	0.594854396955073	0.78775184487406
AK082072_gene	0	NA	NA	NA	NA	NA
AK082104_gene	0	NA	NA	NA	NA	NA
AK082117_gene	1.79795771447789	-3.96762203668879	3.13059064421527	-1.26737171594766	0.205022408274479	NA
AK082148_gene	1.10971573926633	-1.34817908597467	3.21869304532369	-0.418859166435081	0.675319061045148	NA
AK082250_gene	9.44041590675126	-4.86887558707744	1.76401886662428	-2.76010403244427	0.00577829578013252	0.0327724899904255
AK082264_gene	0	NA	NA	NA	NA	NA
AK082307_gene	20.0989884981251	-1.59414222323645	0.793690505565595	-2.00851870100228	0.044588200828035	0.153072007764877
AK082314_gene	0	NA	NA	NA	NA	NA
AK082325_gene	0.796493658122023	-2.79317504800646	3.87014888646965	-0.721722892308258	0.4704648646185	NA
AK082432_gene	5.96882589078197	-0.788416453555684	1.38477542642545	-0.569346074829507	0.569121304578913	NA
AK082503_gene	0	NA	NA	NA	NA	NA
AK082514_gene	0.788697679850909	-2.77993592509504	4.27150802102288	-0.650809014383951	0.515169780476864	NA
AK082555_gene	0	NA	NA	NA	NA	NA
AK082693_gene	0	NA	NA	NA	NA	NA
AK082693_gene_copy2	0	NA	NA	NA	NA	NA
AK082757_gene	0	NA	NA	NA	NA	NA
AK082764_gene	0	NA	NA	NA	NA	NA
AK082813_gene	0	NA	NA	NA	NA	NA
AK082862_gene	2.50292997612394	-2.80812068480747	2.43304655217865	-1.15415822286383	0.248435306797916	NA
AK082869_gene	0	NA	NA	NA	NA	NA
AK082896_gene	0	NA	NA	NA	NA	NA
AK082948_gene	18.0868780636432	-2.86379899966196	0.929633448615164	-3.08056794205075	0.00206606211507744	0.01454704496835
AK082954_gene	0.599319238159296	-2.38258965755549	4.78818511261117	-0.497597649531177	0.61876766077109	NA
AK083030_gene	0	NA	NA	NA	NA	NA
AK083054_gene	0	NA	NA	NA	NA	NA
AK083124_gene	0	NA	NA	NA	NA	NA
AK083149_gene	0.396947499349159	-1.7888309378274	4.89227425994055	-0.365644042582588	0.714630706239421	NA
AK083150_gene	0	NA	NA	NA	NA	NA
AK083177_gene	0	NA	NA	NA	NA	NA
AK083197_gene	6.20014692852332	0.315940778565477	1.58163763046309	0.199755476526549	0.841671824031785	NA
AK083203_gene	339.959457681142	0.173320901460914	0.183682443058925	0.943589918418677	0.345379246043953	0.585628649031113
AK083252_gene	5.28927021012701	-2.21757775745125	1.58109148694606	-1.40256131650838	0.160747693971484	NA
AK083296_gene	0	NA	NA	NA	NA	NA
AK083498_gene	0	NA	NA	NA	NA	NA
AK083498_gene_copy2	0	NA	NA	NA	NA	NA
AK083547_gene	40.0748299588201	0.728284741855331	0.5258777674347	1.38489357595016	0.166085011638585	0.371855387960041
AK083606_gene	2.01323451069439	-1.15773553706944	2.42240064383031	-0.477929008158958	0.632700734096263	NA
AK083703_gene	0	NA	NA	NA	NA	NA
AK083777_gene	0.910628704789536	-0.940700811235736	3.75512067964375	-0.250511472596663	0.802191833647326	NA
AK083927_gene	0.622618933260481	3.09245834728314	4.72703562950044	0.654206693087684	0.512978650053283	NA
AK083994_gene	5.77033666150267	-0.0783162432421968	1.44869249328351	-0.0540599496478996	0.956887401111626	NA
AK084028_gene	6.04995264956312	-1.15450283774474	1.37285279069686	-0.84095166325787	0.400375014009363	NA
AK084042_gene	0	NA	NA	NA	NA	NA
AK084059_gene	3.21638426095075	-2.05246224247254	2.00362593238481	-1.02437396586778	0.305658673777681	NA
AK084081_gene	0	NA	NA	NA	NA	NA
AK084170_gene	0	NA	NA	NA	NA	NA
AK084265_gene	1.29978022586758	-1.66407476211994	3.04723814177007	-0.546092784580767	0.585002159369449	NA
AK084270_gene	13.8027206594759	-2.1789270405747	0.970772972109273	-2.24452792071495	0.0247984545487431	0.0994126019451313
AK084284_gene	36.4851793996718	-0.675944859533517	0.56440554956779	-1.19762263154773	0.231063961446821	0.456331176787765
AK084356_gene	0	NA	NA	NA	NA	NA
AK084432_gene	0	NA	NA	NA	NA	NA
AK084494_gene	63.3084479499581	-0.768907187692921	0.425609855052214	-1.80660099517336	0.0708245142391401	0.211643344288586
AK084517_gene	1.50666323861548	-1.9321113762334	2.86263182320219	-0.67494232425325	0.49971240904102	NA
AK084560_gene	0	NA	NA	NA	NA	NA
AK084599_gene	0	NA	NA	NA	NA	NA
AK084646_gene	97.575832680053	-0.840645873941315	0.38189332887395	-2.2012583367718	0.0277177405431954	0.107563012365695
AK084679_gene	0.599319238159296	-2.38258965755549	4.78818511261117	-0.497597649531177	0.61876766077109	NA
AK084741_gene	18.7947542788225	-1.34653842150397	0.797533063246365	-1.68837943347812	0.0913384158551236	0.251027846995141
AK084744_gene	0.197174419962727	-0.786068501282901	4.99700517624982	-0.157307922156853	0.875002177015075	NA
AK084809_gene	89.0578564771453	-1.1891094124379	0.380106380794312	-3.12835951333678	0.00175785022609149	0.0127722719621566
AK084828_gene	2.37129035840014	-4.36794524030779	2.59402597669034	-1.68384791808475	0.0922110638373703	NA
AK084903_gene	435.460460472654	-1.77141907904655	0.177296658745431	-9.99127164370322	1.66432759075222e-23	3.72859814497914e-21
AK084954_gene	73.9730041725724	0.283363898412384	0.393438352855621	0.72022439184105	0.471386848097448	0.693870177796801
AK085062_gene	0	NA	NA	NA	NA	NA
AK085136_gene	135.536627083766	-1.25750787912306	0.313344140115486	-4.01318460482331	5.99050269880366e-05	0.000731425044628496
AK085201_gene	1.02407770654741	0.646248050159634	3.2556656552499	0.198499513952709	0.84265426499464	NA
AK085253_gene	0.396947499349159	-1.7888309378274	4.89227425994055	-0.365644042582588	0.714630706239421	NA
AK085253_gene_copy2	1.2257634004479	0.0642961140608097	3.25361484356231	0.0197614398606607	0.984233678405502	NA
AK085274_gene	1.22193817141978	0.0571367956072442	3.25757121125448	0.017539691967391	0.986006068099047	NA
AK085275_gene	2.6978992704846	3.65113213860611	2.37814767136068	1.53528402906834	0.124714075435473	NA
AK085279_gene	0	NA	NA	NA	NA	NA
AK085305_gene	0.199773079386432	-0.795600899246467	4.99632173009915	-0.159237323420059	0.873481899166848	NA
AK085322_gene	0	NA	NA	NA	NA	NA
AK085337_gene	20.4125144027206	0.0251193678246491	0.749401438733254	0.0335192415257562	0.973260521934048	0.988435337407571
AK085341_gene	216.385650234195	-0.37228565232703	0.229653436652098	-1.62107590356249	0.105001361092788	0.27649083527666
AK085353_gene	0	NA	NA	NA	NA	NA
AK085365_gene	0	NA	NA	NA	NA	NA
AK085371_gene	118.272878209765	-0.0368652746773984	0.315181010533074	-0.116965405419087	0.906887467739242	0.961651493680511
AK085384_gene	1.620798285283	-0.672932291612657	2.52703574713881	-0.26629314301334	0.790013453594848	NA
AK085428_gene	0.199773079386432	-0.795600899246467	4.99632173009915	-0.159237323420059	0.873481899166848	NA
AK085438_gene	2.51583503353031	-0.756076789224791	2.11377517388102	-0.357690258910831	0.720575123723922	NA
AK085459_gene	0.710855625403104	-0.35560710826485	4.14255409442142	-0.0858424778915329	0.931591638610456	NA
AK085480_gene	0	NA	NA	NA	NA	NA
AK085522_gene	0	NA	NA	NA	NA	NA
AK085533_gene	0	NA	NA	NA	NA	NA
AK085570_gene	0.624531547774543	3.09646565642381	4.31497934068266	0.717608454629108	0.472998743136235	NA
AK085609_gene	11.7572649285384	-0.127957641699652	0.977895626130878	-0.130849998998284	0.895893969502859	0.958307764817281
AK085625_gene	0.197174419962727	-0.786068501282901	4.99700517624982	-0.157307922156853	0.875002177015075	NA
AK085632_gene	0.399546158772864	-1.79739672605139	4.89164466993223	-0.36744220959048	0.713289191448885	NA
AK085652_gene	0	NA	NA	NA	NA	NA
AK085695_gene	124.701795221187	-0.891184522193733	0.347720108249248	-2.56293639928044	0.010379105946677	0.0514466847226168
AK085758_gene	1.42033916098692	-0.342849358759829	2.79611601580498	-0.122616285169099	0.902410958058648	NA
AK085760_gene	12.543262926232	-3.17802303146219	1.14490598061772	-2.77579389510004	0.00550671046314722	0.0315660522995601
AK085761_gene	7.12214882700532	-1.83167168410936	1.30218568344287	-1.40661328672158	0.15954209103481	NA
AK085764_gene	0.710169580493462	-0.343598786650363	3.82840274317349	-0.0897499060836903	0.928485956611553	NA
AK085768_gene	1.19863847631859	-3.38262854775146	3.6229769323831	-0.933659973795763	0.350479318083716	NA
AK085792_gene	0	NA	NA	NA	NA	NA
AK085818_gene	0	NA	NA	NA	NA	NA
AK085824_gene	0	NA	NA	NA	NA	NA
AK085881_gene	0.708256965979399	-0.347355810468199	3.83212705355777	-0.0906430829702559	0.927776197556688	NA
AK085891_gene	19.2201400409592	-0.648534821753583	0.833197050013746	-0.778369080570897	0.436351461187521	0.665660239401499
AK085928_gene	0	NA	NA	NA	NA	NA
AK085942_gene	7.65912972754688	-1.04799652904063	1.20896719114565	-0.866852745646074	0.386022697655083	NA
AK085963_gene	0	NA	NA	NA	NA	NA
AK085969_gene	27.2164345628383	-0.103450511773454	0.63601092780393	-0.162655242623985	0.870789888790723	0.94471342693225
AK085972_gene	0.199773079386432	-0.795600899246467	4.99632173009915	-0.159237323420059	0.873481899166848	NA
AK085995_gene	9.70331439139871	-0.667566155126389	1.0607490859307	-0.629334650371784	0.529129991056926	0.739908622759627
AK086005_gene	0	NA	NA	NA	NA	NA
AK086006_gene	0	NA	NA	NA	NA	NA
AK086010_gene	0	NA	NA	NA	NA	NA
AK086039_gene	0	NA	NA	NA	NA	NA
AK086039_gene_copy2	0	NA	NA	NA	NA	NA
AK086087_gene	78.1538884616797	-0.280174360879062	0.380147716048955	-0.737014452673922	0.461113560389256	0.685918018502569
AK086149_gene	0	NA	NA	NA	NA	NA
AK086245_gene	0	NA	NA	NA	NA	NA
AK086288_gene	0	NA	NA	NA	NA	NA
AK086290_gene	0.710169580493462	-0.343598786650363	3.82840274317349	-0.0897499060836903	0.928485956611553	NA
AK086312_gene	0	NA	NA	NA	NA	NA
AK086315_gene	101.613190669751	-0.662977786648211	0.341203252656063	-1.94305822552196	0.0520091236421783	0.171042460447787
AK086341_gene	0	NA	NA	NA	NA	NA
AK086355_gene	3.73188984119303	-0.477587933867192	1.78238008600086	-0.267949545452317	0.788738155845732	NA
AK086375_gene	12.9249532516996	-0.669314688332191	0.958697065698605	-0.698150346214379	0.485083175251941	0.705601557233173
AK086420_gene	0	NA	NA	NA	NA	NA
AK086439_gene	0	NA	NA	NA	NA	NA
AK086460_gene	14.0513992774004	-0.454467717674481	0.903003231258164	-0.503284708119223	0.614764116162432	0.80044929742671
AK086477_gene	0	NA	NA	NA	NA	NA
AK086522_gene	52.9956994107718	-1.69820765416766	0.496294445781474	-3.42177444983014	0.000622139003826007	0.00538580053312139
AK086556_gene	15.8565106674707	0.651401458475191	0.869106967649526	0.749506657663656	0.453551887406766	0.679868025871497
AK086660_gene	0	NA	NA	NA	NA	NA
AK086712_gene	157.186118306732	-1.27805223383423	0.311601210850593	-4.10156375947792	4.10367394332158e-05	0.000529467041238682
AK086736_gene	135.904037320691	-0.8988724826874	0.346888954478338	-2.59123985091757	0.00956308145143344	0.0483417854156905
AK086741_gene	0.399546158772864	-1.79739672605139	4.89164466993223	-0.36744220959048	0.713289191448885	NA
AK086749_gene	0	NA	NA	NA	NA	NA
AK086793_gene	1.69344302088339	-2.1428226493843	3.01876430044053	-0.709834368013295	0.477806854021079	NA
AK086852_gene	11.1356245512756	-1.56829425967924	1.04171829186565	-1.5054878770253	0.13219869131438	0.320914439299692
AK086881_gene	0	NA	NA	NA	NA	NA
AK086911_gene	0	NA	NA	NA	NA	NA
AK086914_gene	512.756556002367	0.20504625969895	0.164051256302934	1.24989143222601	0.211339209634096	0.431908991520353
AK086943_gene	0.626444162288605	3.10042957571712	4.71509509307205	0.657553986614739	0.510824769792031	NA
AK086959_gene	0	NA	NA	NA	NA	NA
AK086971_gene	0	NA	NA	NA	NA	NA
AK087024_gene	0.31130946663024	2.09516801268434	4.99726256639756	0.419263143540346	0.67502382927123	NA
AK087045_gene	0	NA	NA	NA	NA	NA
AK087181_gene	6.52361665648931	3.32157035460162	1.53020476606923	2.17067050649308	0.0299560881856832	NA
AK087209_gene	0	NA	NA	NA	NA	NA
AK087237_gene	0	NA	NA	NA	NA	NA
AK087248_gene	0	NA	NA	NA	NA	NA
AK087264_gene	0	NA	NA	NA	NA	NA
AK087292_gene	6.82114575835774	-1.40136694694917	1.32232153575418	-1.05977775378959	0.289245719765138	NA
AK087295_gene	0	NA	NA	NA	NA	NA
AK087338_gene	0	NA	NA	NA	NA	NA
AK087340_gene	19.9695080378639	-0.269513588665139	0.736015617634098	-0.366179170941349	0.714231383633606	0.86299785922256
AK087351_gene	3.15664458275672	-0.0346323415056414	2.07169832739815	-0.0167168844264774	0.986662477218796	NA
AK087376_gene	69.0369890062842	-1.02093311773363	0.409747801418849	-2.49161341244152	0.012716436183967	0.0602838170619224
AK087382_gene	217.509086871654	-0.377874436963786	0.241636867985549	-1.56381118541226	0.117861916694386	0.299594175981602
AK087392_gene	0.396947499349159	-1.7888309378274	4.89227425994055	-0.365644042582588	0.714630706239421	NA
AK087393_gene	0	NA	NA	NA	NA	NA
AK087460_gene	1.93470641133694	-0.0924021053272886	2.49986846483002	-0.0369627868934982	0.970514677208251	NA
AK087464_gene	0	NA	NA	NA	NA	NA
AK087483_gene	3.61004705596656	-2.25342236627766	1.95871243290806	-1.15046105207596	0.249954026925733	NA
AK087581_gene	0	NA	NA	NA	NA	NA
AK087604_gene	7.41383683668936	-0.212183575654954	1.2212825315172	-0.173738320314267	0.862071120228417	NA
AK087617_gene	86.4557826245397	0.0747773637243143	0.364559448286212	0.205117064105296	0.837480664648191	0.928747401746655
AK087624_gene	0	NA	NA	NA	NA	NA
AK087644_gene	0	NA	NA	NA	NA	NA
AK087650_gene	0	NA	NA	NA	NA	NA
AK087699_gene	0	NA	NA	NA	NA	NA
AK087719_gene	0	NA	NA	NA	NA	NA
AK087725_gene	0	NA	NA	NA	NA	NA
AK087736_gene	11.4420729523773	-0.526612381699861	0.991621947956056	-0.531061643790076	0.595376062706158	0.78783161474613
AK087740_gene	0	NA	NA	NA	NA	NA
AK087743_gene	9.07495761459604	-0.931742938789036	1.10582926958022	-0.842573952797192	0.399466763684075	0.634034419325659
AK087744_gene	0	NA	NA	NA	NA	NA
AK087755_gene	0	NA	NA	NA	NA	NA
AK087806_gene	5.64628875067413	1.35399949873768	1.37678417772295	0.983450798350289	0.325385619447167	NA
AK087850_gene	13.7466019389341	-0.807454311067945	0.91417874217579	-0.883256494398638	0.37709770399069	0.614107790844886
AK087886_gene	1.50406457919178	-1.9293129635137	2.85360385832018	-0.676096984481026	0.498979071110149	NA
AK087910_gene	0	NA	NA	NA	NA	NA
AK087942_gene	149.994104105572	-0.563558160687834	0.313403367800888	-1.79818795388911	0.0721472278519295	0.214339745030868
AK087950_gene	0	NA	NA	NA	NA	NA
AK088368_gene	4.60371513405131	-2.66844574375505	1.80231168920523	-1.48056840541924	0.138721619761314	NA
AK088579_gene	0	NA	NA	NA	NA	NA
AK088734_gene	60.6373975721031	-1.45103831058339	0.462355989480796	-3.13835733416764	0.00169897618307297	0.0124238683693952
AK088743_gene	0	NA	NA	NA	NA	NA
AK088822_gene	9.15279966904384	-1.17501461192681	1.11430860672909	-1.05447862901815	0.291663839932064	0.528368235387833
AK088911_gene	0	NA	NA	NA	NA	NA
AK088914_gene	294.837614957043	0.0485497153875898	0.219303237592875	0.221381662762863	0.824795269223791	0.922846980759967
AK088937_gene	31.6354302752592	-3.0375084133825	0.702592747036312	-4.32328461430233	1.53723210766824e-05	0.000225267729870987
AK088944_gene	25.1287459506716	-1.40985763426197	0.683330547490007	-2.06321470544617	0.0390922335873795	0.13884644867235
AK088959_gene	1.4165139319588	-0.349482296612195	2.79897249376955	-0.12486092571118	0.900633652986045	NA
AK088966_gene	6.66178341130714	-4.34498550363588	1.87942731128897	-2.31186674660802	0.0207850277504893	NA
AK089020_gene	0	NA	NA	NA	NA	NA
AK089049_gene	2.81683810217788	-1.81094004350875	2.0787002276436	-0.871188649246273	0.383651156546136	NA
AK089118_gene	0.197174419962727	-0.786068501282901	4.99700517624982	-0.157307922156853	0.875002177015075	NA
AK089123_gene	0	NA	NA	NA	NA	NA
AK089135_gene	0	NA	NA	NA	NA	NA
AK089155_gene	1.19603981689489	-3.37960550458735	3.31548331197878	-1.01934022481033	0.308041473592428	NA
AK089217_gene	1.02216509203334	0.642308209341185	3.51419544111892	0.182775323712979	0.8549743112569	NA
AK089373_gene	23.2904657435701	-0.98734703650281	0.697645323491822	-1.41525643941966	0.156993321903253	0.35927925362351
AK089375_gene	0	NA	NA	NA	NA	NA
AK089379_gene	107.480381009679	-1.60983185408626	0.36279920253882	-4.43725301164081	9.11141747550805e-06	0.000142411647772581
AK089406_gene	0	NA	NA	NA	NA	NA
AK089468_gene	0	NA	NA	NA	NA	NA
AK089482_gene	0.712768239917167	-0.351599999493352	4.13829319368295	-0.0849625638004733	0.932291152813845	NA
AK089512_gene	5.62818637442036	0.649281747052586	1.42207618855529	0.456573109287628	0.647977911052093	NA
AK089519_gene	0	NA	NA	NA	NA	NA
AK089615_gene	0	NA	NA	NA	NA	NA
AK089801_gene	0	NA	NA	NA	NA	NA
AK089914_gene	0	NA	NA	NA	NA	NA
AK089957_gene	156.790108559188	-0.0593902745135612	0.285691105289634	-0.207882826640162	0.835320458606974	0.927743431304944
AK089981_gene	0	NA	NA	NA	NA	NA
AK090061_gene	3.86612811834054	-0.0879123987764166	1.67962034971652	-0.0523406368535928	0.958257274148498	NA
AK090150_gene	0	NA	NA	NA	NA	NA
AK090163_gene	10.2908081508829	0.0928143523517257	1.08631998147797	0.0854392388377587	0.931912199112972	0.971875707157879
AK090209_gene	0	NA	NA	NA	NA	NA
AK090251_gene	4.10690973526029	-1.7629344232019	1.79488925251517	-0.98219676825827	0.326002919409475	NA
AK090268_gene	0	NA	NA	NA	NA	NA
AK090372_gene	4.71716413580918	-2.00870685687651	1.71193618404279	-1.1733538175079	0.240653948923746	NA
AK129303_gene	0	NA	NA	NA	NA	NA
AK131678_gene	1.3101748635624	-1.67775173713002	3.28868166316011	-0.510159361401327	0.609939820323073	NA
AK131696_gene	1.41774050156322	-0.338761398112805	2.82444958061248	-0.119938907898418	0.904531542881262	NA
AK131712_gene	0	NA	NA	NA	NA	NA
AK131739_gene	1.13752670830528	2.23552808085892	3.20927061151859	0.696584474003297	0.486062875067058	NA
AK131742_gene	0	NA	NA	NA	NA	NA
AK131746_gene	0	NA	NA	NA	NA	NA
AK131759_gene	0	NA	NA	NA	NA	NA
AK131776_gene	0	NA	NA	NA	NA	NA
AK131781_gene	0	NA	NA	NA	NA	NA
AK131819_gene	0	NA	NA	NA	NA	NA
AK131821_gene	0	NA	NA	NA	NA	NA
AK131831_gene	9.01153969824702	-1.93105387869956	1.1766623141124	-1.6411283471386	0.100770775525383	0.268758421161313
AK131834_gene	0	NA	NA	NA	NA	NA
AK131839_gene	0	NA	NA	NA	NA	NA
AK131873_gene	1.10260580590485	-1.34307252301402	3.22537962356605	-0.41640757980888	0.677111782876134	NA
AK131876_gene	0	NA	NA	NA	NA	NA
AK131886_gene	0.910628704789536	-0.940700811235736	3.75512067964375	-0.250511472596663	0.802191833647326	NA
AK131895_gene	1.92882304757989	-0.0804616665239891	2.2774925333733	-0.035329058315205	0.971817352603857	NA
AK131900_gene	8.91133200721445	-0.460555133441494	1.11164163932552	-0.414301801182018	0.678653094916162	0.841210365679503
AK132074_gene	0	NA	NA	NA	NA	NA
AK132076_gene	0	NA	NA	NA	NA	NA
AK132084_gene	0.788697679850909	-2.77993592509504	4.27150802102288	-0.650809014383951	0.515169780476864	NA
AK132154_gene	2.21751886401859	-1.35029561931606	2.23473073461739	-0.604231909643129	0.545689468696629	NA
AK132189_gene	6.21403054192733	-1.21281337099329	1.52648710465879	-0.794512686868968	0.426897026134959	NA
AK132462_gene	0.199773079386432	-0.795600899246467	4.99632173009915	-0.159237323420059	0.873481899166848	NA
AK132490_gene	4.29088658672865	0.479639943004737	1.58892895222179	0.301863681402532	0.762755983016218	NA
AK132605_gene	0	NA	NA	NA	NA	NA
AK132630_gene	106.813827672754	0.185514351717811	0.329559924402173	0.562915384976911	0.573492503367943	0.772327984699422
AK132658_gene	0	NA	NA	NA	NA	NA
AK132687_gene	0	NA	NA	NA	NA	NA
AK132720_gene	1.10000714648115	-1.33875468244689	3.49912902919691	-0.382596546533794	0.702018931254302	NA
AK132723_gene	0	NA	NA	NA	NA	NA
AK132743_gene	2.19230655440334	-4.25382869838106	2.65757081074712	-1.60064547713225	0.109455463601672	NA
AK132765_gene	0	NA	NA	NA	NA	NA
AK132829_gene	0	NA	NA	NA	NA	NA
AK132847_gene	3.21569821604111	-2.04856860683232	2.06421586429385	-0.992419757191	0.320992805076053	NA
AK132865_gene	1.38281959916279	-3.58992031488622	3.14801333564365	-1.14037646354259	0.254129494202817	NA
AK132872_gene	3.81821391882159	-1.04365415516416	1.74134904260007	-0.599336565864959	0.548948468632024	NA
AK132885_gene	15.2727396436227	-0.655259188653785	0.863001769480467	-0.759279078938918	0.447685629735624	0.675347559642769
AK132898_gene	0	NA	NA	NA	NA	NA
AK132898_gene_copy2	0	NA	NA	NA	NA	NA
AK132902_gene	0	NA	NA	NA	NA	NA
AK132923_gene	1.13561409379122	2.23303729053347	3.21099398373748	0.695434903286333	0.486782793370185	NA
AK132955_gene	0	NA	NA	NA	NA	NA
AK132957_gene	0	NA	NA	NA	NA	NA
AK132980_gene	0.31130946663024	2.09516801268434	4.99726256639756	0.419263143540346	0.67502382927123	NA
AK133014_gene	0	NA	NA	NA	NA	NA
AK133024_gene	0.99366807808475	-3.11249626708535	3.51518843163777	-0.885442225250837	0.375918167015439	NA
AK133032_gene	0.599319238159296	-2.38258965755549	4.78818511261117	-0.497597649531177	0.61876766077109	NA
AK133035_gene	3.7591602855372	0.463561619868305	1.93754796040426	0.239251687876457	0.810910425071126	NA
AK133038_gene	0.31130946663024	2.09516801268434	4.99726256639756	0.419263143540346	0.67502382927123	NA
AK133078_gene	0	NA	NA	NA	NA	NA
AK133093_gene	14.9806136026358	-0.481600241196164	0.880306333852875	-0.547082558282096	0.584322014438007	0.779904793778694
AK133142_gene	2.46197871909333	1.65240401144804	2.29738793379675	0.719253369071725	0.471984821644799	NA
AK133155_gene	0.399546158772864	-1.79739672605139	4.89164466993223	-0.36744220959048	0.713289191448885	NA
AK133166_gene	8.93889496264662	-1.62895449348108	1.17062555722877	-1.39152479921702	0.164066344898618	0.369331343675529
AK133228_gene	1.5389854815922	0.649612031929921	2.95609855962462	0.219753170886296	0.826063392290385	NA
AK133250_gene	0	NA	NA	NA	NA	NA
AK133303_gene	0	NA	NA	NA	NA	NA
AK133333_gene	0.199773079386432	-0.795600899246467	4.99632173009915	-0.159237323420059	0.873481899166848	NA
AK133337_gene	0	NA	NA	NA	NA	NA
AK133367_gene	0	NA	NA	NA	NA	NA
AK133391_gene	7.30352701904998	-0.417944991092403	1.24575428600062	-0.33549552731958	0.737251318101589	NA
AK133405_gene	0	NA	NA	NA	NA	NA
AK133446_gene	0.622618933260481	3.09245834728314	4.72703562950044	0.654206693087684	0.512978650053283	NA
AK133627_gene	8.95311482936957	-1.629348792121	1.17967150181565	-1.38118856784559	0.167220988909817	0.373212006342725
AK133650_gene	15.6206051250094	-1.6656410199078	0.922951460159335	-1.80468972834199	0.0711232480669281	0.212278632603472
AK133807_gene	6.04828804865584	1.03579016874299	1.36894141240554	0.75663586429376	0.449268048601481	NA
AK133808_gene	79.2272652405868	0.140110758268368	0.375562648072182	0.373068937998965	0.709097136363296	0.859332043133161
AK133925_gene	0.197174419962727	-0.786068501282901	4.99700517624982	-0.157307922156853	0.875002177015075	NA
AK133996_gene	0	NA	NA	NA	NA	NA
AK134158_gene	0	NA	NA	NA	NA	NA
AK134203_gene	20.862675913828	0.761069684969444	0.723864732601991	1.05139765855662	0.293075990764617	0.529693387048726
AK134249_gene	14.9402473677812	-1.74438238581363	0.899834482503729	-1.93855916808167	0.0525550395659522	0.171996196330715
AK134270_gene	3.89379356716463	0.851333998170044	1.85087497750747	0.459962995078423	0.645542782140907	NA
AK134369_gene	14.5031243666815	-2.49101459096431	1.07223116928018	-2.32320665760593	0.0201680533004933	0.0852257319522991
AK134400_gene	154.757571427207	-1.71114801420324	0.303601178491936	-5.63617052708078	1.73873210611417e-08	5.27903345400495e-07
AK134490_gene	10.374344306642	-2.87036983813298	1.20177051487448	-2.38845087527613	0.0169195701330094	0.0747400142000205
AK134493_gene	0	NA	NA	NA	NA	NA
AK134523_gene	1.69672772521674	-2.15083460647819	2.75358549321908	-0.781103260376258	0.434741764481296	NA
AK134636_gene	548.943689950545	0.0227164203527838	0.149111659545906	0.152345030710293	0.878914810021783	0.948669241213715
AK134652_gene	0	NA	NA	NA	NA	NA
AK134673_gene	0	NA	NA	NA	NA	NA
AK134703_gene	13.1986413785218	0.82531958430453	0.914585695639055	0.902397214651218	0.366845900191236	0.605918619328375
AK134715_gene	1.93073566209395	-0.0780795035417807	2.44562804072607	-0.0319261564888665	0.974530939406995	NA
AK134717_gene	24.7842096710994	-2.10285433148615	0.804548463682248	-2.61370747246453	0.0089565685550097	0.045955204528877
AK134755_gene	5.13260754523376	1.43443480952144	1.46490316443782	0.979201113318595	0.327480618651785	NA
AK134928_gene	14.8562294384883	-0.588653925787945	0.861706718559622	-0.683125607714773	0.494527475358155	0.713165244381711
AK134933_gene	7.86669878520443	-1.10458298665443	1.2146199159734	-0.909406285973183	0.363135704942696	NA
AK134945_gene	2.42248926225243	-1.52462084365567	2.39390690766023	-0.636875577231956	0.524205892196795	NA
AK135004_gene	29.9084489989076	0.55466934420455	0.608603124055142	0.911381033519463	0.362094643430719	0.601501446158201
AK135254_gene	8.9259016655281	-1.62647448036756	1.16762529314327	-1.39297640254868	0.163626926587359	0.368865335648831
AK135377_gene	0.824304627160975	1.6486304740448	3.63316365493193	0.453772698019487	0.649992436161797	NA
AK135429_gene	0.826217241675037	1.65195154430994	3.91458349539362	0.421999312635387	0.673025519163659	NA
AK135471_gene	0.313222081144303	2.09959714771321	4.99694389490874	0.420176250098071	0.674356703298858	NA
AK135560_gene	69.2253881367279	-0.125236585870194	0.405179682660978	-0.309089007246648	0.757253820998325	0.885745632423008
AK135599_gene	28.0214689953021	-0.509862702162503	0.643591809588175	-0.792214404482177	0.428235670941204	0.658813717348592
AK135643_gene	19.1845330936492	-0.844912793869145	0.830844485762772	-1.01693254074312	0.3091855219089	0.548719603754077
AK135671_gene	0	NA	NA	NA	NA	NA
AK135675_gene	0	NA	NA	NA	NA	NA
AK135675_gene_copy2	0	NA	NA	NA	NA	NA
AK135675_gene_copy3	0	NA	NA	NA	NA	NA
AK135675_gene_copy4	0	NA	NA	NA	NA	NA
AK135675_gene_copy5	0	NA	NA	NA	NA	NA
AK135675_gene_copy6	0	NA	NA	NA	NA	NA
AK135688_gene	0	NA	NA	NA	NA	NA
AK135691_gene	3.31752601049974	-1.34710836776425	1.83076730024506	-0.735816270906703	0.461842517808262	NA
AK135703_gene	0	NA	NA	NA	NA	NA
AK135708_gene	0	NA	NA	NA	NA	NA
AK135736_gene	0.199773079386432	-0.795600899246467	4.99632173009915	-0.159237323420059	0.873481899166848	NA
AK135744_gene	0.31130946663024	2.09516801268434	4.99726256639756	0.419263143540346	0.67502382927123	NA
AK135764_gene	0	NA	NA	NA	NA	NA
AK135766_gene	0	NA	NA	NA	NA	NA
AK135774_gene	0	NA	NA	NA	NA	NA
AK135774_gene_copy2	0	NA	NA	NA	NA	NA
AK135804_gene	0.396947499349159	-1.7888309378274	4.89227425994055	-0.365644042582588	0.714630706239421	NA
AK135813_gene	0.591523259888181	-2.36490971625167	4.81411279221644	-0.491245182305513	0.623253046004813	NA
AK135830_gene	0	NA	NA	NA	NA	NA
AK135852_gene	25.0774015266045	-1.59034833037037	0.74730092408148	-2.12812306143619	0.033326881726504	0.123501572232604
AK135878_gene	0	NA	NA	NA	NA	NA
AK135904_gene	0	NA	NA	NA	NA	NA
AK135932_gene	0	NA	NA	NA	NA	NA
AK135939_gene	0	NA	NA	NA	NA	NA
AK135960_gene	0	NA	NA	NA	NA	NA
AK135963_gene	0	NA	NA	NA	NA	NA
AK135975_gene	0	NA	NA	NA	NA	NA
AK135986_gene	0	NA	NA	NA	NA	NA
AK135992_gene	0	NA	NA	NA	NA	NA
AK135997_gene	9.3785148451861	1.71599230996272	1.13342451453144	1.51398905525889	0.130028615398559	0.31735305230506
AK136006_gene	5.10440304237316	-2.15231231977323	1.57097208223097	-1.37005128488133	0.170670893149	NA
AK136017_gene	7.56981345667297	-3.47520461315341	1.50400425136659	-2.31063483364207	0.0208530335039665	NA
AK136021_gene	0	NA	NA	NA	NA	NA
AK136028_gene	0	NA	NA	NA	NA	NA
AK136028_gene_copy2	0	NA	NA	NA	NA	NA
AK136034_gene	1.70452370348785	-2.15809779486728	2.75021170514838	-0.784702425208696	0.432628060530657	NA
AK136034_gene_copy2	1.73615990155493	0.238354702694003	2.59083350288028	0.0919992359327683	0.926698646655836	NA
AK136034_gene_copy3	0.199773079386432	-0.795600899246467	4.99632173009915	-0.159237323420059	0.873481899166848	NA
AK136039_gene	0.199773079386432	-0.795600899246467	4.99632173009915	-0.159237323420059	0.873481899166848	NA
AK136047_gene	0.197174419962727	-0.786068501282901	4.99700517624982	-0.157307922156853	0.875002177015075	NA
AK136065_gene	0	NA	NA	NA	NA	NA
AK136089_gene	0	NA	NA	NA	NA	NA
AK136126_gene	0	NA	NA	NA	NA	NA
AK136128_gene	0	NA	NA	NA	NA	NA
AK136146_gene	1.32827723981618	1.24254960347882	3.15590601698133	0.393721991970893	0.69378630291515	NA
AK136154_gene	0	NA	NA	NA	NA	NA
AK136164_gene	0.197174419962727	-0.786068501282901	4.99700517624982	-0.157307922156853	0.875002177015075	NA
AK136239_gene	0	NA	NA	NA	NA	NA
AK136276_gene	2.95030209470359	0.170194166427741	1.85514246218322	0.0917418310976763	0.926903161104477	NA
AK136355_gene	31.8583680866449	0.632191247633017	0.590601504384857	1.07041929785038	0.28443061675463	0.519722083456989
AK136471_gene	0	NA	NA	NA	NA	NA
AK136601_gene	0	NA	NA	NA	NA	NA
AK136619_gene	3.88942781344172	0.842409337547211	1.65608605237263	0.508674858012549	0.610980148253869	NA
AK136642_gene	0	NA	NA	NA	NA	NA
AK136722_gene	13.9360376611285	-0.568064096577878	0.926663258324332	-0.613021063989413	0.539862411980544	0.747556248693044
AK136742_gene	0	NA	NA	NA	NA	NA
AK136780_gene	0	NA	NA	NA	NA	NA
AK136817_gene	0	NA	NA	NA	NA	NA
AK136844_gene	0	NA	NA	NA	NA	NA
AK136863_gene	47.9267253656261	-1.0527215137589	0.582058506207574	-1.80861803844763	0.0705103641251839	0.210960389306954
AK136877_gene	0	NA	NA	NA	NA	NA
AK136882_gene	3.90316590663087	-1.66210365004494	1.77413626323791	-0.936852306378933	0.348834535122161	NA
AK137033_gene	14.8840404075273	-0.344468694787916	0.858911230100609	-0.401052731313767	0.688381301135521	0.847494248009144
AK137133_gene	0	NA	NA	NA	NA	NA
AK137190_gene	0	NA	NA	NA	NA	NA
AK137243_gene	0	NA	NA	NA	NA	NA
AK137341_gene	0	NA	NA	NA	NA	NA
AK137356_gene	86.4810016118806	-2.36617179512386	0.397912331477716	-5.94646510787106	2.73994906282592e-09	9.94834028037914e-08
AK137397_gene	1.73233467252681	0.23381721357801	2.41176412699544	0.0969486240220755	0.922767194257262	NA
AK137428_gene	54.8050544143269	-0.526575870428208	0.50902526495747	-1.03447884943826	0.300912359544889	0.538915957876784
AK137448_gene	0	NA	NA	NA	NA	NA
AK137492_gene	107.453069235111	-1.411248662596	0.354951032123238	-3.97589677132147	7.01145367360916e-05	0.00083876500014551
AK137525_gene	0	NA	NA	NA	NA	NA
AK137583_gene	60.7604074205228	-0.335139246922641	0.460114881029463	-0.728381673230822	0.466379978753641	0.689796375497783
AK137696_gene	0.197174419962727	-0.786068501282901	4.99700517624982	-0.157307922156853	0.875002177015075	NA
AK137866_gene	0	NA	NA	NA	NA	NA
AK138067_gene	26.2739359000547	-0.0721748520436957	0.691473784154628	-0.104378291263687	0.916869149630696	0.965998806216294
AK138088_gene	9.95900191995104	-1.34631080804185	1.07316535975116	-1.25452316906132	0.209651909804256	0.429827112918154
AK138135_gene	11.5970272741324	-5.17618946424793	1.72711634540393	-2.99701260892031	0.00272639436386758	0.0180611411577715
AK138161_gene	15.9399880720688	-0.285907819308904	0.87133001413309	-0.328128050992667	0.742814845467557	0.877818119012411
AK138201_gene	0	NA	NA	NA	NA	NA
AK138212_gene	0	NA	NA	NA	NA	NA
AK138215_gene	0.511082546016672	0.645975180799436	4.78683880944098	0.134948179062431	0.892652846536344	NA
AK138253_gene	132.627632142979	0.213158188925401	0.326333473823504	0.653191308963562	0.513632952497884	0.728155182915963
AK138287_gene	0.512995160530735	0.650314617634274	4.77993989221798	0.136050794005386	0.891781126423621	NA
AK138291_gene	2.955499413551	0.165754511923869	1.87316722079346	0.0884889026905223	0.929488104109472	NA
AK138307_gene	1.99253347501691	-4.11600227153873	2.7385790183699	-1.50297005999437	0.132846764825858	NA
AK138323_gene	4.60440117896095	-2.67149575580751	1.74901832041748	-1.52742582774653	0.126655158097304	NA
AK138328_gene	0	NA	NA	NA	NA	NA
AK138343_gene	0.199773079386432	-0.795600899246467	4.99632173009915	-0.159237323420059	0.873481899166848	NA
AK138346_gene	0	NA	NA	NA	NA	NA
AK138348_gene	2.24792849248125	0.323968695589279	2.31749052065782	0.139792889205571	0.888823631719208	NA
AK138371_gene	0	NA	NA	NA	NA	NA
AK138383_gene	63.0426265803392	0.00104857162914144	0.439988274403995	0.00238318084853926	0.998098498595295	0.999292585576347
AK138412_gene	7.02650969041322	0.450734934577328	1.25377301770402	0.359502819260492	0.719218969126792	NA
AK138421_gene	0.793894998698318	-2.78882495689945	3.84967925020323	-0.724430472162642	0.468801497802695	NA
AK138450_gene	0	NA	NA	NA	NA	NA
AK138451_gene	2.27887864563868	2.23591970111901	2.58265976515714	0.865743034093756	0.386631094889868	NA
AK138453_gene	0	NA	NA	NA	NA	NA
AK138462_gene	0.624531547774543	3.09646565642381	4.31497934068266	0.717608454629108	0.472998743136235	NA
AK138476_gene	0	NA	NA	NA	NA	NA
AK138505_gene	0	NA	NA	NA	NA	NA
AK138521_gene	0.508483886592967	0.655284338102644	4.79628434875182	0.136623329739233	0.891328534953144	NA
AK138554_gene	4.47712584430178	0.329255246338984	1.59660040087482	0.206222700532066	0.836616956475801	NA
AK138592_gene	0.626444162288605	3.10042957571712	4.71509509307205	0.657553986614739	0.510824769792031	NA
AK138624_gene	1.80757806755091	-0.922714383782048	2.62765292891732	-0.351155349942748	0.725471805300504	NA
AK138658_gene	0.199773079386432	-0.795600899246467	4.99632173009915	-0.159237323420059	0.873481899166848	NA
AK138660_gene	0.197174419962727	-0.786068501282901	4.99700517624982	-0.157307922156853	0.875002177015075	NA
AK138667_gene	0.394348839925454	-1.78022386078681	4.89291057876338	-0.363837399463928	0.715979433159565	NA
AK138691_gene	0	NA	NA	NA	NA	NA
AK138781_gene	43.1011504884199	-0.551215308327813	0.513375057282399	-1.07370878368288	0.282953223335749	0.518155938130103
AK138792_gene	9.45351022660342	-0.0253325250971232	1.06388455121679	-0.0238113478273086	0.981003088359375	0.991938156635555
AK138842_gene	0	NA	NA	NA	NA	NA
AK138849_gene	2.56115057362555	0.646774176664398	2.18816524381668	0.29557830629659	0.767552142811539	NA
AK138853_gene	0	NA	NA	NA	NA	NA
AK138907_gene	2.80315876014972	-1.79897848791694	2.1548394473741	-0.834855000500935	0.40379935390391	NA
AK138921_gene	0.622618933260481	3.09245834728314	4.72703562950044	0.654206693087684	0.512978650053283	NA
AK138941_gene	0.624531547774543	3.09646565642381	4.31497934068266	0.717608454629108	0.472998743136235	NA
AK138949_gene	14.8252792853309	-0.843904064891057	0.877896276133409	-0.961279923190851	0.336411439846141	0.576048587094967
AK139027_gene	0	NA	NA	NA	NA	NA
AK139053_gene	18.779644095814	-0.794748605145662	0.774501711645456	-1.026141831833	0.304824734823513	0.544016978758819
AK139076_gene	0.313222081144303	2.09959714771321	4.99694389490874	0.420176250098071	0.674356703298858	NA
AK139109_gene	4.66262177646256	-0.573223237011687	1.55207384030867	-0.36932729753224	0.711883781091688	NA
AK139182_gene	224.37617761008	0.111816564170779	0.249810551690009	0.44760544906659	0.65443796985498	0.825853018885016
AK139280_gene	0	NA	NA	NA	NA	NA
AK139295_gene	5.6349600544629	-1.01105293461561	1.5542345280515	-0.650515038990376	0.51535959059179	NA
AK139359_gene	17.0149871803105	-1.14237878135283	0.82906399160857	-1.37791387988804	0.16822987904004	0.374352210713797
AK139424_gene	2.47482649599699	1.64811454791254	2.22725662570529	0.739975146505914	0.459315075035797	NA
AK139427_gene	7.88083041221521	-0.607843997240586	1.17185737100014	-0.518701347350668	0.603969021978853	NA
AK139461_gene	68.3464981632396	-1.12041624122656	0.429932647473976	-2.60602735756273	0.00915991451299804	0.0468159336291701
AK139487_gene	0	NA	NA	NA	NA	NA
AK139503_gene	0	NA	NA	NA	NA	NA
AK139503_gene_copy2	0	NA	NA	NA	NA	NA
AK139503_gene_copy3	0	NA	NA	NA	NA	NA
AK139522_gene	0.197174419962727	-0.786068501282901	4.99700517624982	-0.157307922156853	0.875002177015075	NA
AK139528_gene	0	NA	NA	NA	NA	NA
AK139544_gene	0.599319238159296	-2.38258965755549	4.78818511261117	-0.497597649531177	0.61876766077109	NA
AK139591_gene	0	NA	NA	NA	NA	NA
AK139607_gene	0.51039650110703	0.659620622143026	4.78933120613563	0.137727084169494	0.890456113308408	NA
AK139611_gene	0.197174419962727	-0.786068501282901	4.99700517624982	-0.157307922156853	0.875002177015075	NA
AK139614_gene	0.31130946663024	2.09516801268434	4.99726256639756	0.419263143540346	0.67502382927123	NA
AK139634_gene	0.99366807808475	-3.11249626708535	3.51518843163777	-0.885442225250837	0.375918167015439	NA
AK139698_gene	0	NA	NA	NA	NA	NA
AK139772_gene	0	NA	NA	NA	NA	NA
AK139799_gene	0	NA	NA	NA	NA	NA
AK139806_gene	0	NA	NA	NA	NA	NA
AK139810_gene	0.199773079386432	-0.795600899246467	4.99632173009915	-0.159237323420059	0.873481899166848	NA
AK139826_gene	50.3509794962692	0.155235439010067	0.478303915930428	0.324553978840196	0.745518662654378	0.879278642345421
AK139864_gene	0	NA	NA	NA	NA	NA
AK139882_gene	0	NA	NA	NA	NA	NA
AK139882_gene_copy2	0	NA	NA	NA	NA	NA
AK139882_gene_copy3	0	NA	NA	NA	NA	NA
AK139882_gene_copy4	0	NA	NA	NA	NA	NA
AK139882_gene_copy5	0	NA	NA	NA	NA	NA
AK139882_gene_copy6	0	NA	NA	NA	NA	NA
AK139882_gene_copy7	0	NA	NA	NA	NA	NA
AK139882_gene_copy8	0	NA	NA	NA	NA	NA
AK139890_gene	0	NA	NA	NA	NA	NA
AK139999_gene	0	NA	NA	NA	NA	NA
AK140017_gene	0	NA	NA	NA	NA	NA
AK140049_gene	2.46840260754516	1.65040017835743	2.08551000226948	0.791365266319239	0.428730872551702	NA
AK140072_gene	0	NA	NA	NA	NA	NA
AK140090_gene	1.80826411246055	-0.928719728573159	2.58179353297172	-0.359718822095033	0.719057415005164	NA
AK140147_gene	232.835840337858	0.258210721959974	0.227036993723991	1.13730682266644	0.255410043592087	0.486160260627265
AK140178_gene	302.342740680535	-1.07969746664598	0.226938819492003	-4.75765877809208	1.95851194026634e-06	3.71263558317668e-05
AK140192_gene	9.80514218585734	-0.50199404522626	1.05800060569747	-0.474474251265036	0.635161755227813	0.813686706013073
AK140218_gene	21.3366783999817	-0.612178940933178	0.73944551673177	-0.827889177878731	0.407733264351095	0.641970402161142
AK140221_gene	10.2735515934334	1.43438374639576	1.0539387075801	1.36097453872739	0.173521735848391	0.382083750745244
AK140234_gene	8.13391928134384	-1.4449933573886	1.19281098239651	-1.21141855559162	0.225735031369573	0.449355072505513
AK140265_gene	1078.47487812227	0.243902754829134	0.125674814731239	1.94074489268777	0.0522892282076772	0.171410085431779
AK140292_gene	0.399546158772864	-1.79739672605139	4.89164466993223	-0.36744220959048	0.713289191448885	NA
AK140358_gene	10.7028658332405	-0.892134940903566	1.0226606493237	-0.87236654846703	0.383008443499463	0.619864532139029
AK140370_gene	0	NA	NA	NA	NA	NA
AK140437_gene	0.31130946663024	2.09516801268434	4.99726256639756	0.419263143540346	0.67502382927123	NA
AK140446_gene	3.07223311964222	0.646000379881057	2.02526867122176	0.318970213216872	0.749749100304997	NA
AK140543_gene	31.9869294973197	-1.63076598078641	0.630909827696852	-2.58478455905426	0.00974398616912717	0.0490847941910095
AK140547_gene	0	NA	NA	NA	NA	NA
AK140580_gene	14.0005351562088	0.868094728035781	0.91028722282712	0.953649250771312	0.340261216741952	0.58015479136837
AK140583_gene	325.532446261311	-3.09777735387053	0.23570018234253	-13.142872114408	1.86992117202425e-39	1.15202726873127e-36
AK140632_gene	0	NA	NA	NA	NA	NA
AK140724_gene	0	NA	NA	NA	NA	NA
AK140725_gene	61.7706280609008	0.324493693333645	0.444932767080209	0.729309498743094	0.46581236318377	0.689463977988368
AK140919_gene	5.63947132840066	-1.01075633930566	1.44186878819059	-0.701004382357189	0.483300280314333	NA
AK141015_gene	0	NA	NA	NA	NA	NA
AK141187_gene	1.5565473331512	4.41439532928324	3.2821364626949	1.34497617008242	0.178632930209219	NA
AK141396_gene	2.24792849248125	0.323968695589279	2.31749052065782	0.139792889205571	0.888823631719208	NA
AK141411_gene	46.7666444736983	-0.62096908359055	0.512356441400696	-1.21198648716687	0.22551755328196	0.44932511534862
AK141527_gene	13.802808899188	-2.67037876004704	1.02467673759871	-2.60606946763032	0.00915878842313872	0.0468159336291701
AK141540_gene	17.5855168934332	-0.641913492655911	0.790758766584235	-0.811769049907248	0.416924164542715	0.64935601366675
AK141565_gene	0.591523259888181	-2.36490971625167	4.81411279221644	-0.491245182305513	0.623253046004813	NA
AK141620_gene	88.6508476122614	0.184822120894883	0.353940114907208	0.522184723094577	0.601541721642149	0.792303215410726
AK141638_gene	0	NA	NA	NA	NA	NA
AK141659_gene	0	NA	NA	NA	NA	NA
AK141672_gene	11216.8202814881	-0.162827376869267	0.176219095021976	-0.924005294936742	0.355483559001977	0.595803661687059
AK141748_gene	1.2257634004479	0.0642961140608097	3.25361484356231	0.0197614398606607	0.984233678405502	NA
AK142058_gene	3.40576270264236	-2.15471897503271	1.90342091102258	-1.13202443167188	0.257624163017689	NA
AK142077_gene	67.2529557061247	-0.37094222438877	0.447763811831843	-0.828432791098527	0.407425442461142	0.641554056680558
AK142089_gene	11.8852263081072	-1.11805640555413	0.975878252069666	-1.14569251152275	0.25192240343234	0.481816667591589
AK142161_gene	3.2635241758479	0.433688738683543	1.77669305521319	0.244098853997886	0.807154260084249	NA
AK142198_gene	87.6340131055777	-0.943965744593801	0.392328897276996	-2.40605714018393	0.0161257422668792	0.0720130550160303
AK142359_gene	0	NA	NA	NA	NA	NA
AK142386_gene	3.41258012491583	2.23367413117472	1.95929926695123	1.14003724129925	0.254270786149457	NA
AK142406_gene	0.31130946663024	2.09516801268434	4.99726256639756	0.419263143540346	0.67502382927123	NA
AK142431_gene	0	NA	NA	NA	NA	NA
AK142602_gene	0	NA	NA	NA	NA	NA
AK142614_gene	0.197174419962727	-0.786068501282901	4.99700517624982	-0.157307922156853	0.875002177015075	NA
AK142627_gene	0	NA	NA	NA	NA	NA
AK142664_gene	1.29978022586758	-1.66407476211994	3.04723814177007	-0.546092784580767	0.585002159369449	NA
AK142678_gene	0	NA	NA	NA	NA	NA
AK142847_gene	0	NA	NA	NA	NA	NA
AK142879_gene	12.0432165653385	-0.341797313186207	0.991115687134477	-0.34486116769518	0.730198745384483	0.871049162300345
AK142949_gene	0.394348839925454	-1.78022386078681	4.89291057876338	-0.363837399463928	0.715979433159565	NA
AK142995_gene	12.478908725458	0.894968037738585	0.93192516356196	0.960343247217277	0.336882490956751	0.576566066375964
AK142999_gene	2.13050874148039	-0.34280151596796	2.33816558256791	-0.146611308678779	0.883438827110472	NA
AK143085_gene	0	NA	NA	NA	NA	NA
AK143102_gene	1.41514184213951	-0.33430796205899	3.07339830961371	-0.108774694452477	0.913381195601452	NA
AK143195_gene	0	NA	NA	NA	NA	NA
AK143234_gene	14.1171105590636	-1.15686240036703	0.924969757133958	-1.25070294617155	0.211042875187433	0.431661357382955
AK143260_gene	0	NA	NA	NA	NA	NA
AK143305_gene	0	NA	NA	NA	NA	NA
AK143417_gene	1.84318501486097	1.07124433182564	2.33584274325007	0.458611494682692	0.646513180686806	NA
AK143760_gene	0	NA	NA	NA	NA	NA
AK143789_gene	0	NA	NA	NA	NA	NA
AK143833_gene	0	NA	NA	NA	NA	NA
AK143856_gene	6.94798159105578	0.76247963223824	1.23687710088992	0.616455451952052	0.537593964855089	NA
AK143926_gene	20.9905935511659	-0.848668537360513	0.727956788256673	-1.16582268487794	0.243686143452788	0.471862665936737
AK143933_gene	0	NA	NA	NA	NA	NA
AK143934_gene	0	NA	NA	NA	NA	NA
AK143952_gene	0	NA	NA	NA	NA	NA
AK143957_gene	0.791296339274613	-2.78446075799273	3.8796311307744	-0.717712757768528	0.472934415345911	NA
AK143961_gene	1.53516025256408	0.644956649470884	2.73092271126209	0.236168034639405	0.813302282651888	NA
AK143968_gene	1.11040178417597	-1.35579598337718	3.48803532837072	-0.388699039929301	0.697498792653554	NA
AK143982_gene	0	NA	NA	NA	NA	NA
AK144055_gene	0.313222081144303	2.09959714771321	4.99694389490874	0.420176250098071	0.674356703298858	NA
AK144104_gene	0	NA	NA	NA	NA	NA
AK144120_gene	1.25097571006315	4.09844598006401	3.26856957023603	1.25389589910673	0.209879845801705	NA
AK144143_gene	0	NA	NA	NA	NA	NA
AK144172_gene	0	NA	NA	NA	NA	NA
AK144265_gene	20105.6245582446	2.43193303158178	0.0611011979591822	39.8017242347097	0	0
AK144266_gene	0	NA	NA	NA	NA	NA
AK144274_gene	0	NA	NA	NA	NA	NA
AK144295_gene	3.13914001170043	-0.0236876981376008	2.0134459571871	-0.0117647548736266	0.990613300259872	NA
AK144297_gene	0.199773079386432	-0.795600899246467	4.99632173009915	-0.159237323420059	0.873481899166848	NA
AK144329_gene	0	NA	NA	NA	NA	NA
AK144366_gene	0.31130946663024	2.09516801268434	4.99726256639756	0.419263143540346	0.67502382927123	NA
AK144367_gene	0	NA	NA	NA	NA	NA
AK144388_gene	0	NA	NA	NA	NA	NA
AK144485_gene	0	NA	NA	NA	NA	NA
AK144545_gene	28.2301176316909	-0.075768205499613	0.623891557945358	-0.12144451152559	0.903338962664969	0.960918697983039
AK144610_gene	0	NA	NA	NA	NA	NA
AK144617_gene	0.199773079386432	-0.795600899246467	4.99632173009915	-0.159237323420059	0.873481899166848	NA
AK144624_gene	0	NA	NA	NA	NA	NA
AK144632_gene	0	NA	NA	NA	NA	NA
AK144662_gene	4.26498823220376	-0.349101714526919	1.60773354807844	-0.217139037089924	0.828099992440487	NA
AK144664_gene	1.30429149980535	-1.6644554214996	3.00782128526207	-0.553375770580258	0.580006126556499	NA
AK144695_gene	0.31130946663024	2.09516801268434	4.99726256639756	0.419263143540346	0.67502382927123	NA
AK144747_gene	0.591523259888181	-2.36490971625167	4.81411279221644	-0.491245182305513	0.623253046004813	NA
AK144771_gene	2.14998320755345	1.39581712528162	2.39060020647268	0.583877271282067	0.559302885873151	NA
AK144798_gene	0	NA	NA	NA	NA	NA
AK144823_gene	0	NA	NA	NA	NA	NA
AK144834_gene	5.53176017018498	-1.34559469938893	1.42875784185716	-0.941793395611299	0.346298427134062	NA
AK144843_gene	0	NA	NA	NA	NA	NA
AK144847_gene	0	NA	NA	NA	NA	NA
AK144852_gene	0	NA	NA	NA	NA	NA
AK144859_gene	22.1396532270583	-0.530505380489208	0.716228031902387	-0.7406934060932	0.458879358335064	0.683970785518372
AK144862_gene	0.399546158772864	-1.79739672605139	4.89164466993223	-0.36744220959048	0.713289191448885	NA
AK144870_gene	0	NA	NA	NA	NA	NA
AK144886_gene	0	NA	NA	NA	NA	NA
AK144897_gene	8.30901910515154	-0.289487737661814	1.25851874485962	-0.230022587143988	0.81807421825938	0.919548470785287
AK144912_gene	0.399546158772864	-1.79739672605139	4.89164466993223	-0.36744220959048	0.713289191448885	NA
AK144962_gene	0	NA	NA	NA	NA	NA
AK144984_gene	0.313222081144303	2.09959714771321	4.99694389490874	0.420176250098071	0.674356703298858	NA
AK145081_gene	0	NA	NA	NA	NA	NA
AK145095_gene	17.097384250927	0.0683417141572254	0.816149873996481	0.0837367208336051	0.933265760655742	0.972356565904386
AK145113_gene	12.3393721067294	-1.37675299920232	1.01976682138526	-1.35006647630694	0.176994660449011	0.387079285519757
AK145129_gene	23.9900491980144	0.656686369926369	0.697156991287926	0.941949056141871	0.346218722678035	0.585920800448372
AK145139_gene	0.197174419962727	-0.786068501282901	4.99700517624982	-0.157307922156853	0.875002177015075	NA
AK145144_gene	2.24204512872419	0.335158552356398	2.13409331321066	0.157049623969893	0.875205739038579	NA
AK145161_gene	0.793894998698318	-2.78882495689945	3.84967925020323	-0.724430472162642	0.468801497802695	NA
AK145172_gene	0	NA	NA	NA	NA	NA
AK145215_gene	0	NA	NA	NA	NA	NA
AK145231_gene	6.36185992139085	-0.34086315104173	1.41266900099323	-0.241290175407029	0.809330224867436	NA
AK145253_gene	0	NA	NA	NA	NA	NA
AK145276_gene	31.9789729899037	-0.521989413040302	0.622081054610375	-0.839101929196731	0.401412113612785	0.635400868416513
AK145301_gene	0	NA	NA	NA	NA	NA
AK145303_gene	0	NA	NA	NA	NA	NA
AK145307_gene	0.31130946663024	2.09516801268434	4.99726256639756	0.419263143540346	0.67502382927123	NA
AK145310_gene	2.1247708979382	-0.349530857440422	2.34032930890707	-0.149351143067833	0.881276561433588	NA
AK145334_gene	0	NA	NA	NA	NA	NA
AK145340_gene	0	NA	NA	NA	NA	NA
AK145360_gene	0	NA	NA	NA	NA	NA
AK145360_gene_copy2	0	NA	NA	NA	NA	NA
AK145379_gene	0	NA	NA	NA	NA	NA
AK145395_gene	0.819793353223208	1.65260656044077	3.92601591120916	0.420937305863285	0.673800862867124	NA
AK145430_gene	0	NA	NA	NA	NA	NA
AK145433_gene	0.199773079386432	-0.795600899246467	4.99632173009915	-0.159237323420059	0.873481899166848	NA
AK145464_gene	0	NA	NA	NA	NA	NA
AK145481_gene	0	NA	NA	NA	NA	NA
AK145489_gene	138.993302058527	0.26635671251927	0.285731265125494	0.932193095502817	0.351236743057281	0.591636646484958
AK145533_gene	1.32827723981618	1.24254960347882	3.15590601698133	0.393721991970893	0.69378630291515	NA
AK145544_gene	0	NA	NA	NA	NA	NA
AK145544_gene_copy2	0	NA	NA	NA	NA	NA
AK145597_gene	0	NA	NA	NA	NA	NA
AK145614_gene	0.199773079386432	-0.795600899246467	4.99632173009915	-0.159237323420059	0.873481899166848	NA
AK145828_gene	1.10711707984262	-1.34404154142124	3.19516759795999	-0.42064821334548	0.674011981905838	NA
AK146025_gene	0.399546158772864	-1.79739672605139	4.89164466993223	-0.36744220959048	0.713289191448885	NA
AK146139_gene	1.19084249804748	-3.37379164993201	3.26742226543203	-1.03255452643061	0.301812418067451	NA
AK146146_gene	0.197174419962727	-0.786068501282901	4.99700517624982	-0.157307922156853	0.875002177015075	NA
AK146150_gene	1.22125212651013	0.0663041154223327	2.80937875741682	0.0236009883848122	0.981170883754798	NA
AK146160_gene	0.394348839925454	-1.78022386078681	4.89291057876338	-0.363837399463928	0.715979433159565	NA
AK146183_gene	0	NA	NA	NA	NA	NA
AK146213_gene	0	NA	NA	NA	NA	NA
AK146230_gene	1.39321423685761	-3.59992010646566	3.09352255961335	-1.1636960898438	0.244547194596851	NA
AK146255_gene	0	NA	NA	NA	NA	NA
AK146386_gene	0.512995160530735	0.650314617634274	4.77993989221798	0.136050794005386	0.891781126423621	NA
AK146407_gene	2.74738983119868	0.387193145987933	2.10936575478044	0.183559036696429	0.854359400974152	NA
AK146690_gene	9.15020100962014	-1.17449359405897	1.11922140446342	-1.04938450013119	0.294001189051482	0.530818554681643
AK146694_gene	1.13561409379122	2.23303729053347	3.21099398373748	0.695434903286333	0.486782793370185	NA
AK146748_gene	0	NA	NA	NA	NA	NA
AK146861_gene	7.56432362673756	-0.758112523714092	1.21535944304444	-0.623776388172904	0.532774448341741	NA
AK146888_gene	0	NA	NA	NA	NA	NA
AK146937_gene	2.21492020459488	-1.34822293572335	2.21418198512692	-0.608903398537076	0.542588471441483	NA
AK146979_gene	0.511082546016672	0.645975180799436	4.78683880944098	0.134948179062431	0.892652846536344	NA
AK147021_gene	0	NA	NA	NA	NA	NA
AK147071_gene	1.70123899915451	-2.15061595941452	2.7351033510565	-0.78630153357232	0.431690854251151	NA
AK147121_gene	66.3937036293287	-0.935839588222857	0.435472986325659	-2.14901869371757	0.0316329181190379	0.118351297395773
AK148054_gene	0	NA	NA	NA	NA	NA
AK148130_gene	0	NA	NA	NA	NA	NA
AK148204_gene	0	NA	NA	NA	NA	NA
AK148282_gene	1.59038865682034	-3.79101095987598	2.93126969778122	-1.2932999521489	0.195907337210371	NA
AK148297_gene	0.313222081144303	2.09959714771321	4.99694389490874	0.420176250098071	0.674356703298858	NA
AK148313_gene	3.71310142002961	-1.56321974544722	1.87358420582155	-0.834347204993527	0.404085358524273	NA
AK148321_gene	0	NA	NA	NA	NA	NA
AK148373_gene	14.1082477850827	0.0514051929625365	0.90784224108473	0.0566234865885016	0.95484512496533	0.980433855678874
AK148393_gene	0	NA	NA	NA	NA	NA
AK148461_gene	1.84058635543727	1.07629776317657	2.50923815771382	0.428934080995002	0.667971197244708	NA
AK148766_gene	7.04264217165023	0.44822115078531	1.2411464122283	0.361134791487327	0.717998685919946	NA
AK149000_gene	0	NA	NA	NA	NA	NA
AK149132_gene	8.20581922087362	-0.475308006928213	1.17046621992833	-0.406084343858567	0.684680628856422	0.845090005361649
AK149188_gene	48.0005364091694	1.15246721294807	0.483994705925363	2.3811566507626	0.0172583710590234	0.075969715534004
AK149205_gene	25.906215957045	-0.896635739277409	0.665474666896478	-1.34736269294664	0.177863449804522	0.387995457508901
AK149260_gene	0	NA	NA	NA	NA	NA
AK149278_gene	1.70452370348785	-2.15809779486728	2.75021170514838	-0.784702425208696	0.432628060530657	NA
AK149279_gene	0	NA	NA	NA	NA	NA
AK149307_gene	43.9393989508041	-1.28123147565012	0.533701132522701	-2.40065346984367	0.0163658264899995	0.072843200024423
AK149321_gene	3.90904927038792	-1.66731372383386	1.72860042901433	-0.964545476125206	0.334772520184545	NA
AK149537_gene	0	NA	NA	NA	NA	NA
AK149842_gene	2.97620044922848	1.46411575863703	1.90252041420436	0.769566385572438	0.441557151151786	NA
AK150110_gene	0	NA	NA	NA	NA	NA
AK150172_gene	0	NA	NA	NA	NA	NA
AK150199_gene	10.2601505088135	-1.63846669787094	1.19589705011223	-1.3700733668648	0.17066400063905	0.378043133100973
AK150559_gene	83.9056869415343	-0.893316621778745	0.384673646611671	-2.32227143618328	0.02021832457268	0.0853649763368496
AK151815_gene	0.313222081144303	2.09959714771321	4.99694389490874	0.420176250098071	0.674356703298858	NA
AK152437_gene	96.6108604542839	0.670738557038661	0.353739259795483	1.89613829526995	0.0579417599003973	0.183586783582948
AK153014_gene	47.1600887436585	-0.803981046932194	0.490954459508717	-1.63758782787453	0.10150770392721	0.270041905409811
AK153212_gene	0	NA	NA	NA	NA	NA
AK153351_gene	0	NA	NA	NA	NA	NA
AK153427_gene	23.2645659183869	-0.570840538161158	0.71463538228623	-0.798785719697994	0.42441467231155	0.655256901409479
AK153534_gene	0	NA	NA	NA	NA	NA
AK153575_gene	32.6483805758123	0.431483195608765	0.588726566264675	0.732909334033318	0.463613729755581	0.68735511963963
AK153584_gene	0	NA	NA	NA	NA	NA
AK153639_gene	0	NA	NA	NA	NA	NA
AK153645_gene	88.5441737612043	-0.0760622118786848	0.35907404040773	-0.211828768775142	0.832240623550333	0.925922487570747
AK153660_gene	15.9002633846426	0.288132893565363	0.847726730208242	0.339888885531053	0.733940206961966	0.872841623111045
AK153727_gene	0	NA	NA	NA	NA	NA
AK153821_gene	49.8642799206518	-1.0103003541801	0.487907560022351	-2.07067985200685	0.0383887243114299	0.136810802777726
AK153828_gene	0	NA	NA	NA	NA	NA
AK153988_gene	742.571715146074	-1.73006050663147	0.167396045467806	-10.3351336753304	4.88730213619698e-25	1.20439415643014e-22
AK154077_gene	5.3047151757961	0.509831587546655	1.52807151575994	0.333643800233463	0.738648362490433	NA
AK154113_gene	13.2008027618929	-2.10011176297179	0.991035682254522	-2.11910812151003	0.0340813305244633	0.125542240442131
AK154184_gene	4.44397203620055	-0.454847048938824	1.61880578536193	-0.280976910912838	0.77872810915921	NA
AK154190_gene	11.8757219866979	-2.15025375682486	1.10338581080851	-1.94877778539606	0.0513219677800935	0.169857599064941
AK154275_gene	62.0779953254899	-0.453405967092463	0.4814712703687	-0.941709287753047	0.346341498605163	0.586061501301893
AK154406_gene	4.77018741446338	-0.23844464039134	1.4992014452869	-0.159047765822897	0.873631241079411	NA
AK154427_gene	0	NA	NA	NA	NA	NA
AK154552_gene	0.399546158772864	-1.79739672605139	4.89164466993223	-0.36744220959048	0.713289191448885	NA
AK154587_gene	0	NA	NA	NA	NA	NA
AK154635_gene	0	NA	NA	NA	NA	NA
AK154977_gene	0	NA	NA	NA	NA	NA
AK155068_gene	0.51039650110703	0.659620622143026	4.78933120613563	0.137727084169494	0.890456113308408	NA
AK155141_gene	19.9106896351648	-0.82452258738026	0.770582185184275	-1.06999954480272	0.284619513605269	0.520002981362598
AK155149_gene	25.5905716959013	-1.27149914164097	0.69753438593939	-1.82284797319147	0.0683264195536499	0.206178457044953
AK155169_gene	0	NA	NA	NA	NA	NA
AK155239_gene	12.5469849066179	0.422985997489621	0.929111670260055	0.455258513081887	0.648923269160543	0.822740370765288
AK155344_gene	7.86478617069037	-1.10537794845847	1.23660029289275	-0.893884592144712	0.371383642434628	NA
AK155472_gene	0	NA	NA	NA	NA	NA
AK155489_gene	0	NA	NA	NA	NA	NA
AK155516_gene	0.313222081144303	2.09959714771321	4.99694389490874	0.420176250098071	0.674356703298858	NA
AK155592_gene	25.7738902944115	-0.962576985808868	0.690791450531841	-1.39344079181608	0.163486537649674	0.368764878662488
AK155734_gene	0	NA	NA	NA	NA	NA
AK155839_gene	0	NA	NA	NA	NA	NA
AK155877_gene	0	NA	NA	NA	NA	NA
AK156148_gene	0.511082546016672	0.645975180799436	4.78683880944098	0.134948179062431	0.892652846536344	NA
AK156292_gene	0	NA	NA	NA	NA	NA
AK156427_gene	0	NA	NA	NA	NA	NA
AK156477_gene	467.878826259617	-1.41389182927434	0.17836190968001	-7.92709515058977	2.24331405058913e-15	2.21130943680072e-13
AK156636_gene	0.988470759237341	-3.10550852570462	3.55771782157875	-0.872893433781811	0.382721165611015	NA
AK156678_gene	0	NA	NA	NA	NA	NA
AK156771_gene	0.707570921069757	-0.335140785513347	4.14981593222241	-0.0807603978072984	0.935632503121992	NA
AK156859_gene	0	NA	NA	NA	NA	NA
AK156902_gene	0	NA	NA	NA	NA	NA
AK156967_gene	0	NA	NA	NA	NA	NA
AK156980_gene	0	NA	NA	NA	NA	NA
AK157216_gene	0	NA	NA	NA	NA	NA
AK157456_gene	0.712768239917167	-0.351599999493352	4.13829319368295	-0.0849625638004733	0.932291152813845	NA
AK157531_gene	0	NA	NA	NA	NA	NA
AK157632_gene	0	NA	NA	NA	NA	NA
AK157659_gene	41.9527345858645	-1.67807990735277	0.545037032775918	-3.0788364944785	0.00207810699798985	0.0146040352054553
AK157795_gene	14.2304713211093	-0.750203010900425	0.885422112769027	-0.847282894883071	0.396837458467976	0.631268279817912
AK157878_gene	8.13362677025584	0.216158615545307	1.15795913711593	0.186672058293596	0.851917765225194	0.937120117133455
AK157914_gene	13.6210499563432	-1.75118369579947	0.969788278083216	-1.80573815478641	0.0709592498167497	0.211960296523325
AK157916_gene	1.70452370348785	-2.15809779486728	2.75021170514838	-0.784702425208696	0.432628060530657	NA
AK157941_gene	5.06536439985661	-0.0439914240770402	1.50244127182046	-0.0292799624864786	0.976641307669734	NA
AK157947_gene	0	NA	NA	NA	NA	NA
AK158083_gene	3.13968053639521	-0.015293095520573	2.03684693835157	-0.00750822029511445	0.994009363232873	NA
AK158095_gene	35.3266606152593	-0.869317057180505	0.573190367001812	-1.51662886752205	0.129360412758683	0.316466423403356
AK158148_gene	0	NA	NA	NA	NA	NA
AK158152_gene	0	NA	NA	NA	NA	NA
AK158157_gene	12.1483290641305	-0.216424139581106	0.9923024295865	-0.218103002802575	0.827348857826143	0.923989226977361
AK158189_gene	5.16973357323624	-0.44592334709301	1.4533805437714	-0.306818024366747	0.758981888085833	NA
AK158196_gene	5.34184120379859	-1.28031283830025	1.63908206464516	-0.781115763460823	0.434734411410719	NA
AK158291_gene	0.99366807808475	-3.11249626708535	3.51518843163777	-0.885442225250837	0.375918167015439	NA
AK158295_gene	12.4345717413604	-0.428584074006798	0.98623212081631	-0.43456714191387	0.663876649579562	0.832153284222059
AK158379_gene	175.874487323077	-1.17405597053099	0.264339543653185	-4.44146930990905	8.93466914484804e-06	0.000140093338256334
AK158473_gene	2.84724773064054	-0.35444829290581	2.13507014574167	-0.166012481422564	0.868147127718563	NA
AK158482_gene	0	NA	NA	NA	NA	NA
AK158547_gene	3.74419709340191	-0.482295928205611	1.67065887333012	-0.28868606027528	0.772821631028995	NA
AK158612_gene	0.511082546016672	0.645975180799436	4.78683880944098	0.134948179062431	0.892652846536344	NA
AK158619_gene	6.98907836830125	-0.572420788242991	1.26891080172564	-0.451111920132238	0.651908886916523	NA
AK158658_gene	0	NA	NA	NA	NA	NA
AK158810_gene	1.21865346708643	0.0714436016527522	2.81128383302037	0.0254131585055911	0.979725415528475	NA
AK158854_gene	102.605078870515	-0.991649626302201	0.346326191074044	-2.86333997214258	0.00419200507618999	0.0254445759673831
AK158926_gene	1.84769628879874	1.06826653675278	2.35997303359201	0.452660484483087	0.650793237943273	NA
AK158929_gene	0.907344000456189	-0.926054547021051	3.46586136828115	-0.267193187672223	0.789320420994142	NA
AK158973_gene	20.3315346348126	-0.497989505096121	0.73561853677059	-0.676967042296576	0.4984268654709	0.716482562011737
AK158974_gene	0	NA	NA	NA	NA	NA
AK159010_gene	0	NA	NA	NA	NA	NA
AK159017_gene	12.104942844079	-3.57579164073229	1.33169800307099	-2.68513704495033	0.00725000717561972	0.0390950423408874
AK159035_gene	2.95741202806507	0.167110006448891	1.90976514674727	0.0875029093150617	0.930271773004524	NA
AK159351_gene	51.2829544807315	-0.721814044297537	0.4744093528772	-1.52150045086564	0.12813429825775	0.314768854301227
AK160141_gene	0	NA	NA	NA	NA	NA
AK160260_gene	0	NA	NA	NA	NA	NA
AK160359_gene	168.135838912404	-1.63794885712249	0.290301650979304	-5.64223059564775	1.67861068813588e-08	5.12808628817709e-07
AK160408_gene	4.993552700039	-2.80636870307798	1.68749663712007	-1.66303661965656	0.0963051054691419	NA
AK160425_gene	0.197174419962727	-0.786068501282901	4.99700517624982	-0.157307922156853	0.875002177015075	NA
AK160502_gene	3.9297503060654	-0.605656972736908	1.73516017159355	-0.349049605132811	0.727052069181458	NA
AK160548_gene	4.7696468897686	-0.243776355603362	1.5183825649311	-0.160550022921545	0.872447820049369	NA
AK160668_gene	130.418060473981	-0.956621354596224	0.309643054671032	-3.08943262303282	0.00200539186919049	0.0141942193287939
AK160921_gene	0	NA	NA	NA	NA	NA
AK160964_gene	3.30270833857931	-3.26015691321806	2.29643876287626	-1.41965767427421	0.155707365970657	NA
AK161073_gene	4.01989961272209	-1.14996631640487	1.66987625011951	-0.688653615094274	0.491041272579093	NA
AK161079_gene	11.412406649327	-0.52586375933854	1.0220230622885	-0.514532184979301	0.606879964212256	0.795507726138512
AK161354_gene	0	NA	NA	NA	NA	NA
AK161355_gene	0.399546158772864	-1.79739672605139	4.89164466993223	-0.36744220959048	0.713289191448885	NA
AK161373_gene	0.394348839925454	-1.78022386078681	4.89291057876338	-0.363837399463928	0.715979433159565	NA
AK161402_gene	0	NA	NA	NA	NA	NA
AK161406_gene	0.31130946663024	2.09516801268434	4.99726256639756	0.419263143540346	0.67502382927123	NA
AK161424_gene	0	NA	NA	NA	NA	NA
AK161431_gene	0	NA	NA	NA	NA	NA
AK161481_gene	0	NA	NA	NA	NA	NA
AK161589_gene	1.84387105977061	1.06469889969065	2.3614593796734	0.450864795242805	0.652086997966141	NA
AK161590_gene	4.96941996915503	-0.351058543897588	1.49791268434436	-0.234365158641571	0.814701504836855	NA
AK161653_gene	0	NA	NA	NA	NA	NA
AK161727_gene	0.399546158772864	-1.79739672605139	4.89164466993223	-0.36744220959048	0.713289191448885	NA
AK161769_gene	1.01696777318593	0.658017445642183	3.52111267972661	0.186877701878394	0.851756522519738	NA
AK161900_gene	0	NA	NA	NA	NA	NA
AK161948_gene	13.6407596530016	-3.76195456330309	1.18016736484072	-3.1876449691615	0.00143436535356747	0.0108873337360619
AK162138_gene	0	NA	NA	NA	NA	NA
AK162341_gene	10.0909468317843	0.511829849512679	1.04250196697819	0.490962958080814	0.623452646714416	0.806362788756918
AK162351_gene	52.5001220522435	-1.97954457344828	0.493328316122254	-4.01263116013337	6.00456961974753e-05	0.000732537676547748
AK162363_gene	18.1968508727134	-0.0130129898315148	0.775580311646618	-0.0167783911428685	0.986613408841324	0.994143782412963
AK162386_gene	15.3535738913158	0.0481013642570742	0.842421541087612	0.0570989248387129	0.95446639288225	0.980433855678874
AK162388_gene	0	NA	NA	NA	NA	NA
AK162496_gene	0	NA	NA	NA	NA	NA
AK162599_gene	9.64195460977862	-1.51798763993677	1.12577908469914	-1.34838856092485	0.177533441218764	0.387798709094496
AK162774_gene	45.0937999951004	-0.787688084966256	0.515548202865388	-1.52786505818143	0.126546045260984	0.312580993188925
AK162806_gene	4.17964271057284	-5.18490301022642	2.15618627341558	-2.40466376868873	0.0161873514663835	NA
AK162833_gene	0	NA	NA	NA	NA	NA
AK162870_gene	0	NA	NA	NA	NA	NA
AK162906_gene	0.197174419962727	-0.786068501282901	4.99700517624982	-0.157307922156853	0.875002177015075	NA
AK162911_gene	5.83404708893968	-1.08351076911814	1.42775365505045	-0.758891959607599	0.447917189089081	NA
AK162942_gene	15.010089172582	-1.13943755767088	0.874175710222681	-1.30344225348086	0.192423819029875	0.408571008945533
AK162963_gene	0	NA	NA	NA	NA	NA
AK162965_gene	0	NA	NA	NA	NA	NA
AK163016_gene	0.796493658122023	-2.79317504800646	3.87014888646965	-0.721722892308258	0.4704648646185	NA
AK163054_gene	0.199773079386432	-0.795600899246467	4.99632173009915	-0.159237323420059	0.873481899166848	NA
AK163075_gene	12.6383170406481	-1.60689285441769	0.979615740336254	-1.64032976222506	0.100936620602167	0.268927884335627
AK163099_gene	4.31570536252225	-1.84928259856068	1.66861838864245	-1.10827173615485	0.267744478015213	NA
AK163103_gene	16.7266848976934	-0.193942036295056	0.811472285142933	-0.239000197352267	0.811105429710182	0.915776182322446
AK163121_gene	0.935841014404783	3.68014137777915	3.65240834661515	1.00759308065586	0.313649852065397	NA
AK163149_gene	47.439920315458	-0.228574924206245	0.49563562702323	-0.461175330714336	0.644672819144557	0.820138141935326
AK163151_gene	2.10147120283701	-2.51980681945597	2.55858531442708	-0.984843774896836	0.324700814642533	NA
AK163153_gene	0	NA	NA	NA	NA	NA
AK163160_gene	7.01046544888838	-0.0608894708966818	1.26944126509249	-0.0479655676643263	0.961743684029468	NA
AK163166_gene	20.0127217009992	-1.24763294557562	0.762804757518768	-1.63558621426784	0.101926217502081	0.270960275437929
AK163289_gene	0	NA	NA	NA	NA	NA
AK163292_gene	2.39727695263718	-4.38268538262767	2.85013534911058	-1.53771131746264	0.124119215213081	NA
AK163331_gene	0	NA	NA	NA	NA	NA
AK163333_gene	0	NA	NA	NA	NA	NA
AK163333_gene_copy2	0	NA	NA	NA	NA	NA
AK163440_gene	3440.48481645104	-0.274613558971363	0.081428863425575	-3.37243512212788	0.000745066375862917	0.00629157706082758
AK163447_gene	0	NA	NA	NA	NA	NA
AK163532_gene	34.4316351793752	0.360061358310922	0.565100457562181	0.63716345207755	0.524018381191977	0.736094982358405
AK163592_gene	109.574726514974	-0.782693748625887	0.325343457528486	-2.40574608314463	0.016139478041089	0.0720389888881681
AK163667_gene	1.96183133546625	1.9699783438716	2.47532405981621	0.795846643214007	0.426121177245357	NA
AK163681_gene	0	NA	NA	NA	NA	NA
AK163710_gene	0	NA	NA	NA	NA	NA
AK163711_gene	9.22072885933063	-0.3459138429549	1.07651260803751	-0.321328185450148	0.747961699123427	0.880657526634208
AK163775_gene	43.1218372704176	-0.864770199157474	0.586883182584056	-1.47349630185325	0.140617260292651	0.334701675899409
AK164098_gene	14.808942532718	-0.211112557893454	0.879940997818399	-0.239916719890148	0.810394818758117	0.915632551412602
AK164124_gene	151.637492700912	-1.40861396105652	0.341862798573041	-4.1204072713854	3.78203261298193e-05	0.000493566939236989
AK164126_gene	0	NA	NA	NA	NA	NA
AK164218_gene	113.268078192681	-1.66436927148575	0.33106555638982	-5.02731026940781	4.97407213750149e-07	1.07524313779382e-05
AK164315_gene	5.15360109199924	-0.444395559543519	1.46391591627172	-0.303566314570375	0.761458318234215	NA
AK164331_gene	53.0542245471326	-0.201989169346119	0.455383096153998	-0.443558777328467	0.65736161490008	0.827918126545327
AK164362_gene	1.69672772521674	-2.15083460647819	2.75358549321908	-0.781103260376258	0.434741764481296	NA
AK164583_gene	0.826217241675037	1.65195154430994	3.91458349539362	0.421999312635387	0.673025519163659	NA
AK164741_gene	7.83560311183213	-1.66977266823402	1.23285698700506	-1.35439283374656	0.175611082689542	NA
AK164779_gene	59.9946446750946	-0.96927203818291	0.462296352234382	-2.09664652013411	0.0360248779465695	0.130779240195919
AK164850_gene	3.60362316751473	-2.25722499709921	1.95134513360012	-1.15675333811132	0.247373150974916	NA
AK164875_gene	189.397431425506	-0.550441060197559	0.258822569778419	-2.12671198137317	0.0334440213957377	0.123789704318543
AK165120_gene	6.74291017008829	-5.87528371701355	1.89928291086877	-3.09342209282875	0.00197862496020879	NA
AK165205_gene	0	NA	NA	NA	NA	NA
AK165297_gene	0	NA	NA	NA	NA	NA
AK165329_gene	6.21211792741327	-1.21388360338801	1.53670052869055	-0.789928538921235	0.429569503315463	NA
AK165338_gene	2.12339880811891	-0.339708087803569	2.23630869168705	-0.151905722616182	0.879261294683119	NA
AK165366_gene	1.78496441735936	-3.9577901703601	2.80458068473774	-1.4111878441929	0.158189233468682	NA
AK165443_gene	0	NA	NA	NA	NA	NA
AK165489_gene	0	NA	NA	NA	NA	NA
AK165532_gene	22.0964267809014	-1.05237343188289	0.745661936568943	-1.41132781529018	0.15814797649034	0.361027633223124
AK165607_gene	0.199773079386432	-0.795600899246467	4.99632173009915	-0.159237323420059	0.873481899166848	NA
AK165766_gene	9.33814861033149	-0.184745512057995	1.07647887009998	-0.171620193567605	0.863736130830634	0.942802482685793
AK165776_gene	0.988470759237341	-3.10550852570462	3.55771782157875	-0.872893433781811	0.382721165611015	NA
AK165789_gene	2.7486164008031	0.392662322328342	1.92682221868982	0.203787520467426	0.838519545428413	NA
AK165802_gene	0	NA	NA	NA	NA	NA
AK165804_gene	0	NA	NA	NA	NA	NA
AK165889_gene	0	NA	NA	NA	NA	NA
AK166041_gene	0	NA	NA	NA	NA	NA
AK166060_gene	0	NA	NA	NA	NA	NA
AK166079_gene	22.2614832292633	-1.78848951038852	0.742320623126613	-2.40932213745524	0.0159821841016645	0.0715231761886234
AK166159_gene	1.82317002409313	-0.939488128564157	2.62111170221401	-0.358431167878343	0.720020670382982	NA
AK166274_gene	1.33278851375394	1.23760688308109	2.72896155355496	0.453508361621616	0.650182723703635	NA
AK166404_gene	0	NA	NA	NA	NA	NA
AK166420_gene	0	NA	NA	NA	NA	NA
AK166469_gene	0	NA	NA	NA	NA	NA
AK166554_gene	0	NA	NA	NA	NA	NA
AK166708_gene	0	NA	NA	NA	NA	NA
AK166773_gene	16.6911661900955	-0.628505767120934	0.824298029110065	-0.762473941372256	0.445777190094295	0.673815327410984
AK166824_gene	0	NA	NA	NA	NA	NA
AK166895_gene	0	NA	NA	NA	NA	NA
AK167137_gene	0.197174419962727	-0.786068501282901	4.99700517624982	-0.157307922156853	0.875002177015075	NA
AK167606_gene	15.3063472073648	-1.0427560683874	0.910400175085831	-1.14538210440161	0.25205090813709	0.481875449665764
AK168184_gene	52.375689694048	0.107378517024286	0.458993249688594	0.233943564741176	0.815028791697879	0.918323270913957
AK168746_gene	4.61333548712433	-1.42771726453774	1.62396182095825	-0.879156914966934	0.379316201687115	NA
AK168860_gene	0	NA	NA	NA	NA	NA
AK169479_gene	0	NA	NA	NA	NA	NA
AK169482_gene	2.03967338991406	0.663447277142394	2.43117565666436	0.27289154336658	0.784936587309578	NA
AK169506_gene	0	NA	NA	NA	NA	NA
AK169509_gene	11.6883443992325	-2.69674735303664	1.10221159594295	-2.4466693718002	0.0144183035388278	0.0663107421851037
AK169777_gene	925.379711558855	-0.212240404078581	0.119180831050028	-1.78082668335725	0.0749407688828181	0.220198381747761
AK169831_gene	68.9635805431749	0.382317110644333	0.409267172911018	0.93415044242372	0.350226295058119	0.590674803094484
AK169954_gene	0.788697679850909	-2.77993592509504	4.27150802102288	-0.650809014383951	0.515169780476864	NA
AK169958_gene	192.904240327814	-2.22487619832405	0.662831191016542	-3.35662568158855	0.000788998519277348	0.00660970657565715
AK170106_gene	21.7574796573986	-1.41744821962255	0.804780829764081	-1.76128477120668	0.0781902162788377	0.226025520605844
AK170112_gene	0	NA	NA	NA	NA	NA
AK170301_gene	0.399546158772864	-1.79739672605139	4.89164466993223	-0.36744220959048	0.713289191448885	NA
AK170353_gene	1.53324763805002	0.642172795194121	2.96009024599861	0.216943654357227	0.828252256392262	NA
AK170409_gene	0.394348839925454	-1.78022386078681	4.89291057876338	-0.363837399463928	0.715979433159565	NA
AK170464_gene	4.89241095049001	-3.87300071608128	2.03815387339152	-1.90024942014636	0.0574003955746439	NA
AK170612_gene	5.11990675920323	-1.19011633022968	1.51803341669566	-0.783985594217179	0.433048563261215	NA
AK170837_gene	15.9685438371783	-0.638129762955523	0.830112630487082	-0.76872672396406	0.442055556843562	0.670507025217125
AK170868_gene	0	NA	NA	NA	NA	NA
AK170928_gene	201.321797438705	-0.929236720928687	0.241326769427089	-3.85053313038873	0.000117860984714147	0.00131832306974866
AK171116_gene	0	NA	NA	NA	NA	NA
AK171117_gene	0.935841014404783	3.68014137777915	3.65240834661515	1.00759308065586	0.313649852065397	NA
AK171153_gene	0	NA	NA	NA	NA	NA
AK171153_gene_copy2	0	NA	NA	NA	NA	NA
AK171159_gene	29.8366078105388	0.0131239622538978	0.644314409689582	0.0203688790077203	0.983749109651968	0.992875568054644
AK171183_gene	6.81451759853007	0.0231698686175484	1.25424838033323	0.0184731102553966	0.985261428812467	NA
AK171408_gene	0	NA	NA	NA	NA	NA
AK171687_gene	48.2676128955945	-0.940734960454086	0.526999019395491	-1.78507914783823	0.074248479735539	0.218692832942167
AK171764_gene	12.0260927450824	-1.92945755178791	1.0373837777033	-1.8599264739416	0.0628959291974467	0.194434290009083
AK171817_gene	7.51369473613123	-0.488356352939955	1.31414831724014	-0.37161433495236	0.710180014532076	NA
AK171902_gene	0	NA	NA	NA	NA	NA
AK171918_gene	0	NA	NA	NA	NA	NA
AK171953_gene	25.108834208546	-6.31149817309378	1.57300950476279	-4.01237128827494	6.01118557699719e-05	0.00073274023035021
AK171960_gene	472.465378568955	0.128093525230806	0.165831946601597	0.772429726936418	0.439859952976167	0.668630540218526
AK171985_gene	7.02802877110564	-1.45876336330439	1.29535231666323	-1.12615181564048	0.260101264804876	NA
AK172190_gene	284.072921375982	-1.1473959093221	0.209654648723305	-5.47279021147008	4.43004438845003e-08	1.22206411058996e-06
AK172315_gene	0	NA	NA	NA	NA	NA
AK172386_gene	0	NA	NA	NA	NA	NA
AK172428_gene	48.5373747706549	-1.07746607919462	0.496070062053701	-2.17200383900205	0.0298553733517751	0.113656423887577
AK172452_gene	2.7797120741754	1.87249293745091	2.00011027723801	0.936194848234402	0.349172875202072	NA
AK172459_gene	1.7297360131031	0.237672865389137	2.38675937114804	0.0995797348749133	0.920677983071342	NA
AK172630_gene	0	NA	NA	NA	NA	NA
AK172672_gene	0	NA	NA	NA	NA	NA
AK172683_gene	0	NA	NA	NA	NA	NA
AK172704_gene	2.84136436688349	-0.346538188076869	1.92652396489552	-0.179877434379937	0.857248790988624	NA
AK172713_gene	0.712768239917167	-0.351599999493352	4.13829319368295	-0.0849625638004733	0.932291152813845	NA
AK177174_gene	0	NA	NA	NA	NA	NA
AK177718_gene	0	NA	NA	NA	NA	NA
AK177731_gene	219.010138855504	-0.00652763657100266	0.235477342871546	-0.0277208689863785	0.977884779054305	0.990434917900109
AK177749_gene	1.334701128268	1.23997648938695	2.72771738772326	0.454583929760376	0.649408598238579	NA
AK177772_gene	2.33096786577646	-0.57095838937485	2.12065266689446	-0.269237107183128	0.787747226760036	NA
AK178082_gene	0	NA	NA	NA	NA	NA
AK178082_gene_copy2	0	NA	NA	NA	NA	NA
AK178082_gene_copy3	0	NA	NA	NA	NA	NA
AK178082_gene_copy4	0	NA	NA	NA	NA	NA
AK178359_gene	0	NA	NA	NA	NA	NA
AK178429_gene	0	NA	NA	NA	NA	NA
AK179786_gene	29.0415744819482	-0.0315600229946019	0.612013011748434	-0.0515675686443975	0.958873261415211	0.981771241472911
AK180240_gene	64.0677123314355	-0.101450101381126	0.41898989609642	-0.242130185778465	0.80867928911115	0.914815226704202
AK180697_gene	51.8841848627466	-0.495163251791381	0.476752586205983	-1.0386168132446	0.298982983168309	0.536500289942551
AK180712_gene	0	NA	NA	NA	NA	NA
AK180825_gene	0	NA	NA	NA	NA	NA
AK180939_gene	0	NA	NA	NA	NA	NA
AK181029_gene	0	NA	NA	NA	NA	NA
AK181631_gene	0	NA	NA	NA	NA	NA
AK181830_gene	0	NA	NA	NA	NA	NA
AK181896_gene	0	NA	NA	NA	NA	NA
AK182281_gene	0	NA	NA	NA	NA	NA
AK182549_gene	0	NA	NA	NA	NA	NA
AK182695_gene	0	NA	NA	NA	NA	NA
AK182874_gene	0	NA	NA	NA	NA	NA
AK182887_gene	0	NA	NA	NA	NA	NA
AK183258_gene	0	NA	NA	NA	NA	NA
AK183279_gene	0	NA	NA	NA	NA	NA
AK183362_gene	0	NA	NA	NA	NA	NA
AK183458_gene	0	NA	NA	NA	NA	NA
AK183986_gene	0.197174419962727	-0.786068501282901	4.99700517624982	-0.157307922156853	0.875002177015075	NA
AK184121_gene	0	NA	NA	NA	NA	NA
AK184603_gene	0	NA	NA	NA	NA	NA
AK184713_gene	0	NA	NA	NA	NA	NA
AK185421_gene	4.65085504894846	-0.56403572122282	1.56874398938018	-0.359546060441433	0.7191866269216	NA
AK185530_gene	1.52736427429296	0.660336895906531	2.73557471351253	0.2413887263414	0.809253849532993	NA
AK185681_gene	0	NA	NA	NA	NA	NA
AK185715_gene	0	NA	NA	NA	NA	NA
AK185771_gene	0	NA	NA	NA	NA	NA
AK185785_gene	0	NA	NA	NA	NA	NA
AK185910_gene	0	NA	NA	NA	NA	NA
AK186650_gene	1.13752670830528	2.23552808085892	3.20927061151859	0.696584474003297	0.486062875067058	NA
AK186650_gene_copy2	0	NA	NA	NA	NA	NA
AK186650_gene_copy3	5.10097134716668	0.653934190052285	1.45107541622604	0.450654861036125	0.652238320056626	NA
AK186650_gene_copy4	2.83945175236943	-0.348157875034835	1.90144772430254	-0.183101470834567	0.854718401725961	NA
AK186650_gene_copy5	0	NA	NA	NA	NA	NA
AK186849_gene	0	NA	NA	NA	NA	NA
AK187054_gene	446.780828151335	0.338519290440763	0.162895784488652	2.07813413651809	0.037697006314036	0.135091598487478
AK188353_gene	0	NA	NA	NA	NA	NA
AK188430_gene	0	NA	NA	NA	NA	NA
AK188772_gene	0	NA	NA	NA	NA	NA
AK188812_gene	0	NA	NA	NA	NA	NA
AK188991_gene	2.32194531790093	-0.570678333190359	2.255058037061	-0.253065918398322	0.800217274983807	NA
AK189161_gene	0.51039650110703	0.659620622143026	4.78933120613563	0.137727084169494	0.890456113308408	NA
AK189432_gene	30.5632446549299	0.726391264855731	0.595702953711895	1.21938503129706	0.222698088575858	0.445878664547411
AK189470_gene	194.682501800942	0.150427238861031	0.240659484012688	0.625062583667387	0.531929983866928	0.741743618992792
AK189601_gene	0	NA	NA	NA	NA	NA
AK189633_gene	0	NA	NA	NA	NA	NA
AK189748_gene	0	NA	NA	NA	NA	NA
AK190465_gene	0	NA	NA	NA	NA	NA
AK190497_gene	0	NA	NA	NA	NA	NA
AK191080_gene	0	NA	NA	NA	NA	NA
AK191411_gene	0	NA	NA	NA	NA	NA
AK191425_gene	47.2028198780098	-0.366416781067722	0.498255546634003	-0.735399301709883	0.462096347004973	0.686662833340117
AK191492_gene	0	NA	NA	NA	NA	NA
AK191498_gene	0	NA	NA	NA	NA	NA
AK191723_gene	1.84127240034691	1.06947624963751	2.36250797419243	0.452686831672214	0.65077426311028	NA
AK192194_gene	0	NA	NA	NA	NA	NA
AK192544_gene	682.089770202306	0.245467449729954	0.140904529512927	1.74208345592917	0.0814938420545081	0.232574396567836
AK192647_gene	26.8824677037856	-1.13050623956481	0.65341089670407	-1.73016128942339	0.0836014624326639	0.236662186626137
AK192827_gene	0	NA	NA	NA	NA	NA
AK192985_gene	0	NA	NA	NA	NA	NA
AK193394_gene	0	NA	NA	NA	NA	NA
AK194005_gene	13.6555328274408	-0.378339547179157	0.960756166683983	-0.393793514211814	0.693733493234144	0.8506778371115
AK194036_gene	0	NA	NA	NA	NA	NA
AK194371_gene	0	NA	NA	NA	NA	NA
AK195420_gene	0.197174419962727	-0.786068501282901	4.99700517624982	-0.157307922156853	0.875002177015075	NA
AK195428_gene	2.00803719184698	-1.15297293357417	2.44190218382732	-0.47216180124261	0.636811302839724	NA
AK195683_gene	0	NA	NA	NA	NA	NA
AK195755_gene	0.199773079386432	-0.795600899246467	4.99632173009915	-0.159237323420059	0.873481899166848	NA
AK195788_gene	0.313222081144303	2.09959714771321	4.99694389490874	0.420176250098071	0.674356703298858	NA
AK195788_gene_copy2	0.199773079386432	-0.795600899246467	4.99632173009915	-0.159237323420059	0.873481899166848	NA
AK195788_gene_copy3	0	NA	NA	NA	NA	NA
AK195902_gene	0	NA	NA	NA	NA	NA
AK195979_gene	16.6248571032348	-0.285391708334283	0.807160614260815	-0.353574868857594	0.72365751100637	0.867743913540396
AK196015_gene	0	NA	NA	NA	NA	NA
AK196141_gene	0	NA	NA	NA	NA	NA
AK196542_gene	0	NA	NA	NA	NA	NA
AK196959_gene	0	NA	NA	NA	NA	NA
AK197085_gene	96.4675167827152	0.0111658271789605	0.347553750089305	0.0321269074958663	0.97437084540338	0.989068781503313
AK197526_gene	0	NA	NA	NA	NA	NA
AK197603_gene	18.4067410876367	-1.07321702103332	0.813177931623536	-1.31978129176551	0.186908049539111	0.400343846127028
AK197782_gene	163.098927025736	0.106803133919338	0.295882647270644	0.360964507058928	0.718125980046882	0.864886433246982
AK197973_gene	0	NA	NA	NA	NA	NA
AK198271_gene	0	NA	NA	NA	NA	NA
AK198904_gene	0	NA	NA	NA	NA	NA
AK198984_gene	145.1870553424	-0.0183286899791319	0.277725437772998	-0.0659957191033869	0.947381233686735	0.978005929015713
AK199184_gene	0	NA	NA	NA	NA	NA
AK199184_gene_copy2	0	NA	NA	NA	NA	NA
AK199258_gene	0	NA	NA	NA	NA	NA
AK199358_gene	227.393059959286	0.213944642272613	0.245308305462914	0.872145938429946	0.383128767700432	0.619864532139029
AK199495_gene	62.2659308585877	-0.223174002671325	0.420080181418439	-0.531265250166666	0.595234982305429	0.787812732915793
AK199694_gene	0	NA	NA	NA	NA	NA
AK199756_gene	11.6095237887871	-0.893807262831998	0.984932972595483	-0.907480293279905	0.364152866066247	0.603757469054086
AK200207_gene	0	NA	NA	NA	NA	NA
AK200600_gene	4.02357785087707	2.53332062211465	1.83423247455483	1.3811338842038	0.16723779884502	NA
AK200837_gene	0	NA	NA	NA	NA	NA
AK201601_gene	12.1552347261162	0.532773519106657	0.951219795872896	0.560095071000654	0.575414592295556	0.773813566319427
AK202078_gene	1.53256159314037	0.6502066526872	2.53985288064726	0.256001699012385	0.797949525400314	NA
AK202301_gene	1962.72413370436	0.23911018281031	0.0991464280407532	2.41168731476666	0.0158788929699578	0.0711902096585192
AK202488_gene	0	NA	NA	NA	NA	NA
AK202488_gene_copy2	0	NA	NA	NA	NA	NA
AK202494_gene	89.9045237597321	-0.0194927040576786	0.35063860166664	-0.0555920083100569	0.955666831105615	0.980739156352556
AK202543_gene	0	NA	NA	NA	NA	NA
AK202580_gene	0	NA	NA	NA	NA	NA
AK202663_gene	0.199773079386432	-0.795600899246467	4.99632173009915	-0.159237323420059	0.873481899166848	NA
AK203140_gene	0	NA	NA	NA	NA	NA
AK203176_gene	0	NA	NA	NA	NA	NA
AK203628_gene	0	NA	NA	NA	NA	NA
AK203628_gene_copy2	0.622618933260481	3.09245834728314	4.72703562950044	0.654206693087684	0.512978650053283	NA
AK203706_gene	132.889798388636	0.496010582495069	0.297435226178254	1.66762554949631	0.0953900830944602	0.258700984709224
AK203717_gene	0	NA	NA	NA	NA	NA
AK203938_gene	0	NA	NA	NA	NA	NA
AK204095_gene	0	NA	NA	NA	NA	NA
AK204095_gene_copy2	0	NA	NA	NA	NA	NA
AK204212_gene	0	NA	NA	NA	NA	NA
AK204365_gene	0	NA	NA	NA	NA	NA
AK204442_gene	136.053674329585	-0.0370269592427628	0.292120418088187	-0.126752383435193	0.899136384172006	0.959416221142187
AK204443_gene	508.697653949969	0.200184163444708	0.152937317315004	1.30892948143186	0.190558239072035	0.406110096644198
AK204799_gene	0	NA	NA	NA	NA	NA
AK204824_gene	0	NA	NA	NA	NA	NA
AK204918_gene	1.92691043306583	-0.0826592369248079	2.2782327357459	-0.0362821741729319	0.971057363530259	NA
AK205147_gene	0	NA	NA	NA	NA	NA
AK205190_gene	0	NA	NA	NA	NA	NA
AK205332_gene	0	NA	NA	NA	NA	NA
AK205379_gene	0.511082546016672	0.645975180799436	4.78683880944098	0.134948179062431	0.892652846536344	NA
AK205379_gene_copy2	0	NA	NA	NA	NA	NA
AK205379_gene_copy3	0.199773079386432	-0.795600899246467	4.99632173009915	-0.159237323420059	0.873481899166848	NA
AK205379_gene_copy4	0.31130946663024	2.09516801268434	4.99726256639756	0.419263143540346	0.67502382927123	NA
AK205396_gene	0.197174419962727	-0.786068501282901	4.99700517624982	-0.157307922156853	0.875002177015075	NA
AK205936_gene	0	NA	NA	NA	NA	NA
AK205981_gene	0	NA	NA	NA	NA	NA
AK206103_gene	33.7819372901249	-0.94415375768322	0.57763883995311	-1.63450532128321	0.10215278982797	0.271221251642371
AK206655_gene	0	NA	NA	NA	NA	NA
AK206687_gene	0	NA	NA	NA	NA	NA
AK206780_gene	0	NA	NA	NA	NA	NA
AK206940_gene	0.935841014404783	3.68014137777915	3.65240834661515	1.00759308065586	0.313649852065397	NA
AK206940_gene_copy2	0	NA	NA	NA	NA	NA
AK207024_gene	0.197174419962727	-0.786068501282901	4.99700517624982	-0.157307922156853	0.875002177015075	NA
AK207024_gene_copy2	0	NA	NA	NA	NA	NA
AK207408_gene	0	NA	NA	NA	NA	NA
AK207593_gene	0	NA	NA	NA	NA	NA
AK207688_gene	4.58797618663595	0.654397393498284	1.55358686526471	0.421217125433654	0.673596540160778	NA
AK207899_gene	76.2347167263822	-0.332514663812248	0.398082571825713	-0.835290684259919	0.403554061256815	0.637020653638571
AK208354_gene	0	NA	NA	NA	NA	NA
AK208404_gene	0	NA	NA	NA	NA	NA
AK208460_gene	263.947392403474	0.290038225689865	0.215762014508788	1.34425063814025	0.178867351799218	0.389446718259938
AK208554_gene	0	NA	NA	NA	NA	NA
AK209302_gene	0	NA	NA	NA	NA	NA
AK209396_gene	0	NA	NA	NA	NA	NA
AK209492_gene	0	NA	NA	NA	NA	NA
AK209590_gene	0	NA	NA	NA	NA	NA
AK209647_gene	873.0253491732	-0.0924563634676235	0.121166870771044	-0.763049857434447	0.445433662408097	0.673502621164344
AK209715_gene	1.19344115747118	-3.37669441549219	3.27538588938318	-1.03093025662637	0.302573526713956	NA
AK209885_gene	0	NA	NA	NA	NA	NA
AK210533_gene	0.399546158772864	-1.79739672605139	4.89164466993223	-0.36744220959048	0.713289191448885	NA
AK210533_gene_copy2	0.624531547774543	3.09646565642381	4.31497934068266	0.717608454629108	0.472998743136235	NA
AK211079_gene	0	NA	NA	NA	NA	NA
AK211096_gene	0	NA	NA	NA	NA	NA
AK211336_gene	0	NA	NA	NA	NA	NA
AK211473_gene	0	NA	NA	NA	NA	NA
AK211593_gene	208.136485368243	-0.368001826110134	0.233988721358925	-1.57273318121022	0.115780613291826	0.296182032548953
AK211659_gene	0	NA	NA	NA	NA	NA
AK212603_gene	0	NA	NA	NA	NA	NA
AK212710_gene	4.88554903073531	0.0714805264912018	1.53633119900501	0.04652676879666	0.962890398770236	NA
AK212965_gene	0	NA	NA	NA	NA	NA
AK213166_gene	0	NA	NA	NA	NA	NA
AK213200_gene	0	NA	NA	NA	NA	NA
AK213404_gene	0	NA	NA	NA	NA	NA
AK213543_gene	0	NA	NA	NA	NA	NA
AK213609_gene	7.33904572664788	0.559481298319809	1.25591805617033	0.445475957265742	0.65597583095726	NA
AK213636_gene	24.3393162577716	0.298639262590049	0.665513070873712	0.448735382759625	0.653622557065442	0.825317090415852
AK213652_gene	0	NA	NA	NA	NA	NA
AK213749_gene	0	NA	NA	NA	NA	NA
AK213775_gene	0	NA	NA	NA	NA	NA
AK214072_gene	0	NA	NA	NA	NA	NA
AK214167_gene	61.2876797282792	-0.268600702635799	0.458303621443898	-0.586075889580722	0.557824517791273	0.760137217433738
AK214332_gene	0	NA	NA	NA	NA	NA
AK214371_gene	0	NA	NA	NA	NA	NA
AK214451_gene	0	NA	NA	NA	NA	NA
AK214512_gene	5.04603545399842	-0.76560411256845	1.62550689535058	-0.470994072531036	0.637644967801217	NA
AK214641_gene	0	NA	NA	NA	NA	NA
AK214683_gene	23.3865979660592	0.588063560349653	0.711456926701689	0.826562421812257	0.408485123914986	0.642811945743612
AK215081_gene	0	NA	NA	NA	NA	NA
AK215237_gene	0	NA	NA	NA	NA	NA
AK215297_gene	8.79268568660917	-0.63984326098756	1.11980721987479	-0.571386975928859	0.567737355630787	0.767608315687346
AK215506_gene	0	NA	NA	NA	NA	NA
AK215526_gene	0	NA	NA	NA	NA	NA
AK215842_gene	0	NA	NA	NA	NA	NA
AK216043_gene	0	NA	NA	NA	NA	NA
AK216440_gene	0	NA	NA	NA	NA	NA
AK216443_gene	0.712768239917167	-0.351599999493352	4.13829319368295	-0.0849625638004733	0.932291152813845	NA
AK216459_gene	0	NA	NA	NA	NA	NA
AK216578_gene	3.6326607061581	-0.929600976186383	1.73712527863846	-0.53513755606331	0.592554741882396	NA
AK216819_gene	0	NA	NA	NA	NA	NA
AK216824_gene	0	NA	NA	NA	NA	NA
AK216824_gene_copy2	0	NA	NA	NA	NA	NA
AK216857_gene	0	NA	NA	NA	NA	NA
AK216920_gene	0	NA	NA	NA	NA	NA
AK217047_gene	0	NA	NA	NA	NA	NA
AK217058_gene	7.21474980221257	-0.13940585660784	1.25504839376297	-0.111076080652049	0.911556016224805	NA
AK217604_gene	0	NA	NA	NA	NA	NA
AK217757_gene	0	NA	NA	NA	NA	NA
AK217854_gene	31.7173418757751	0.355123831255618	0.607998727184657	0.584086471529343	0.559162136171503	0.76144514141019
AK217856_gene	0	NA	NA	NA	NA	NA
AK217863_gene	0	NA	NA	NA	NA	NA
AK217931_gene	3.68705607463159	1.0679792926839	1.68294300073698	0.634590293442034	0.525695660413647	NA
AK217941_gene	3.38094392684876	0.870752321884571	1.79865777814002	0.484112282206908	0.628306185115968	NA
AK217986_gene	1.50475062410142	-1.93492157613764	2.86389381795474	-0.675626157648353	0.499278029553494	NA
AK217986_gene_copy2	0.197174419962727	-0.786068501282901	4.99700517624982	-0.157307922156853	0.875002177015075	NA
AK218226_gene	0	NA	NA	NA	NA	NA
AK218261_gene	0.199773079386432	-0.795600899246467	4.99632173009915	-0.159237323420059	0.873481899166848	NA
AK218282_gene	0	NA	NA	NA	NA	NA
AK218396_gene	2.72791536512562	-0.932844670577243	1.98536881455686	-0.469859637029433	0.638455303288322	NA
AK218399_gene	0	NA	NA	NA	NA	NA
AK218564_gene	0	NA	NA	NA	NA	NA
AK219036_gene	0	NA	NA	NA	NA	NA
AK219219_gene	0.197174419962727	-0.786068501282901	4.99700517624982	-0.157307922156853	0.875002177015075	NA
AK219219_gene_copy2	0.394348839925454	-1.78022386078681	4.89291057876338	-0.363837399463928	0.715979433159565	NA
AK219219_gene_copy3	0	NA	NA	NA	NA	NA
AK219219_gene_copy4	0.197174419962727	-0.786068501282901	4.99700517624982	-0.157307922156853	0.875002177015075	NA
AK219629_gene	0	NA	NA	NA	NA	NA
AK219638_gene	0	NA	NA	NA	NA	NA
AK219843_gene	10.2771288088548	0.0970995837776083	1.02269866777463	0.0949444707783718	0.924358933466595	0.968487721820717
AK220016_gene	620.291589517144	0.364093045873322	0.142882495827371	2.54819909020357	0.0108280656065407	0.0531729585049189
AK220028_gene	3.40233100743588	2.23467200029807	1.87177791472949	1.19387667880515	0.232526211334075	NA
AK220484	33.9091243850719	-1.19540984590309	0.587438273591779	-2.03495396817436	0.0418555049214358	0.146202574006225
AKAP95	0	NA	NA	NA	NA	NA
AM295304_gene	2.00994980636104	-1.14999057293413	2.30705554060581	-0.498466791411597	0.618155070104886	NA
APG16L	8.36983983273512	-0.981272353096258	1.18738732737043	-0.826413025031497	0.408569837280988	0.64287683452556
APG16L_copy2	85.2938479091011	-0.769748750328141	0.367370590371388	-2.09529224848939	0.0361450211188435	0.131016246614463
APMAP	0.705658306555695	-0.339150203665043	4.15412402802971	-0.0816418097718428	0.934931552859452	NA
ASK2	0.594121919311886	-2.37088316241446	4.36011816640532	-0.543765804487158	0.586602642996481	NA
AU015228	0	NA	NA	NA	NA	NA
AU015791	0	NA	NA	NA	NA	NA
AU015836	7.71828438356491	1.73466639281037	1.2154925017761	1.42713047614498	0.153542289461375	NA
AU016765	0	NA	NA	NA	NA	NA
AU018091	1.25288832457721	4.1004790023423	3.5589803971298	1.15214992632418	0.249259470099587	NA
AU018829	0	NA	NA	NA	NA	NA
AU019823	783.576504546462	-0.100125290787258	0.13047798708254	-0.76737304909463	0.442859747680675	0.671419588804316
AU019990	0	NA	NA	NA	NA	NA
AU021063	0	NA	NA	NA	NA	NA
AU021092	1.56228517669339	4.41920639362099	2.98008786441541	1.48291144244094	0.138097940919619	NA
AU022252	846.333385191172	0.195668589712439	0.128817163473307	1.51896365698958	0.128771644181252	0.315507729928195
AU022751	0	NA	NA	NA	NA	NA
AU022754	0	NA	NA	NA	NA	NA
AU022793	0	NA	NA	NA	NA	NA
AU023762	0.399546158772864	-1.79739672605139	4.89164466993223	-0.36744220959048	0.713289191448885	NA
AU040320	880.961027690754	-0.0398799527025473	0.128417755395136	-0.310548588704408	0.75614381608118	0.885080942414212
AU040972	1.10711707984262	-1.34404154142124	3.19516759795999	-0.42064821334548	0.674011981905838	NA
AU041133	146.113088967194	-0.587370601767341	0.279144938652635	-2.10417786760683	0.0353629344031282	0.129073401156419
AV039307	0	NA	NA	NA	NA	NA
AV051173	0	NA	NA	NA	NA	NA
AV064505	0	NA	NA	NA	NA	NA
AV249152	4.66733732177617	-3.80306723302165	2.04728158598777	-1.85761805266605	0.0632232730542995	NA
AV320801	0	NA	NA	NA	NA	NA
AV320801_copy2	0	NA	NA	NA	NA	NA
AW011738	5.7369785820256	0.920812886931814	1.42578111357818	0.645830470163066	0.518389152535711	NA
AW046200	3.57811834681148	0.6501070849876	1.71332626196	0.379441498926128	0.704360038806826	NA
AW112010	0.31130946663024	2.09516801268434	4.99726256639756	0.419263143540346	0.67502382927123	NA
AW146020	8.93301159888957	-1.62666562633886	1.14881667360698	-1.41594883127137	0.156790486402004	0.358937333740147
AW146154	170.733057764935	-0.34297467275761	0.258325080904069	-1.32768630733528	0.184281758865791	0.396367390223581
AW209491	799.279681564755	-0.223180988334489	0.131376450745515	-1.69878990540554	0.0893587763043036	0.247998620349475
AW495222	0.394348839925454	-1.78022386078681	4.89291057876338	-0.363837399463928	0.715979433159565	NA
AW549542	0	NA	NA	NA	NA	NA
AW549877	1928.27717936283	0.199573065608153	0.0880969827446866	2.26537912412431	0.0234894242764133	0.0954998251293357
AW551984	1749.19122574178	0.47853825424641	0.0985986237090373	4.85339689586913	1.21364452767133e-06	2.40548900618609e-05
AW554918	576.941502821272	0.17526586955294	0.149536233555518	1.17206288660379	0.241171809010051	0.468836200125172
AW555464	0	NA	NA	NA	NA	NA
AW822252	9.67207172715327	0.281256150989191	1.04934815479168	0.268029394919961	0.788676692396499	0.904917692957706
AY007814_gene	0	NA	NA	NA	NA	NA
AY074887	29.5638847014425	-0.450529567075318	0.609320461830046	-0.739396746536606	0.459666117293693	0.684771243823404
AY089789_gene	0	NA	NA	NA	NA	NA
AY096003_gene	0	NA	NA	NA	NA	NA
AY139115_gene	0.710855625403104	-0.35560710826485	4.14255409442142	-0.0858424778915329	0.931591638610456	NA
AY358078	0.594121919311886	-2.37088316241446	4.36011816640532	-0.543765804487158	0.586602642996481	NA
AY512908_gene	0	NA	NA	NA	NA	NA
AY512909_gene	0.399546158772864	-1.79739672605139	4.89164466993223	-0.36744220959048	0.713289191448885	NA
AY512912_gene	2.42248926225243	-1.52462084365567	2.39390690766023	-0.636875577231956	0.524205892196795	NA
AY512915	0	NA	NA	NA	NA	NA
AY512915_gene	0	NA	NA	NA	NA	NA
AY512917_gene	0	NA	NA	NA	NA	NA
AY512931	0.826217241675037	1.65195154430994	3.91458349539362	0.421999312635387	0.673025519163659	NA
AY512943_gene	0	NA	NA	NA	NA	NA
AY600448_gene	0	NA	NA	NA	NA	NA
AY665755_gene	0	NA	NA	NA	NA	NA
AY672066_gene	0	NA	NA	NA	NA	NA
AY702102	0.591523259888181	-2.36490971625167	4.81411279221644	-0.491245182305513	0.623253046004813	NA
AY702103	0	NA	NA	NA	NA	NA
AY761184	0	NA	NA	NA	NA	NA
AY761185	0	NA	NA	NA	NA	NA
AY761185_copy2	0	NA	NA	NA	NA	NA
AY940615_gene	0	NA	NA	NA	NA	NA
AY940618_gene	0	NA	NA	NA	NA	NA
AZ2	0	NA	NA	NA	NA	NA
Aaas	1942.98169934175	-0.267399142118743	0.0905724195758525	-2.9523241553109	0.00315391648477699	0.0202140481768152
Aacs	1327.01851487142	-0.214954983120297	0.104677585436438	-2.05349581024509	0.0400245156686981	0.141410391559706
Aadac	0	NA	NA	NA	NA	NA
Aadacl2	0	NA	NA	NA	NA	NA
Aadacl3	0	NA	NA	NA	NA	NA
Aadat	31.9385607869096	0.161415752684899	0.582864592434771	0.276935251823455	0.781829823728273	0.901164310387141
Aaed1	0	NA	NA	NA	NA	NA
Aagab	713.169607146838	-0.16127199378317	0.13492665918058	-1.19525670288279	0.231986750536676	0.457612263492756
Aak1	1318.55205581264	0.829974460065282	0.104923405780327	7.9102889759694	2.56792113442896e-15	2.48165241135076e-13
Aamdc	110.108129444844	-0.184614848229119	0.322346463529177	-0.572721804383651	0.566833071559612	0.76694672365304
Aamp	4517.99157799947	-0.251134698110794	0.0667974057149203	-3.75964748066105	0.000170152947731313	0.00177926554820028
Aanat	0.511082546016672	0.645975180799436	4.78683880944098	0.134948179062431	0.892652846536344	NA
Aar2	1542.80379844953	-0.0623795354969306	0.0942424538704425	-0.661904830944718	0.508032215536991	0.723973071950926
Aard	87.6956346251754	0.261011718512898	0.371555466133099	0.702483861237013	0.482377462905498	0.703534540000068
Aars	5486.06180718908	0.0138273859612616	0.0633055142772372	0.218423088717147	0.827099477609196	0.923956850704863
Aars2	1202.97247296741	0.111617435675691	0.110843105185145	1.00698582459642	0.31394158628275	0.553402514875624
Aarsd1	1304.57368622735	0.00971861572366031	0.101538135675762	0.095713946873069	0.923747763755202	0.968278352111472
Aasdh	51.4922876913717	-0.228287571284976	0.48679681654212	-0.468958636390802	0.639099202440973	0.816390566504728
Aasdhppt	1205.18635035871	-0.0111268621751961	0.112329467379795	-0.0990555945358065	0.921094129049586	0.967671095841345
Aass	319.815697598399	0.231958746068978	0.232903188139045	0.995944915663827	0.319276910137795	0.558611808460233
Aat1	0	NA	NA	NA	NA	NA
Aatf	902.562101900589	-0.134475907311624	0.128460287534234	-1.0468286339137	0.295178621504856	0.531963458846514
Aatk	798.047573039503	0.560756046003742	0.127185438723564	4.40896419929436	1.03866191657164e-05	0.00015997557394196
Abat	3228.93924864529	0.311992470911402	0.0800103598999632	3.89940091884959	9.64309877929738e-05	0.00110443732417267
Abca1	929.503076180475	0.418714404084473	0.134273290032234	3.1183745031045	0.0018185156889445	0.0130942609573852
Abca12	19.1655222249219	1.45023332566457	0.957320297344518	1.51488830821547	0.129800691726561	0.31691430446977
Abca13	0.394348839925454	-1.78022386078681	4.89291057876338	-0.363837399463928	0.715979433159565	NA
Abca14	0	NA	NA	NA	NA	NA
Abca15	0	NA	NA	NA	NA	NA
Abca16	0.591523259888181	-2.36490971625167	4.81411279221644	-0.491245182305513	0.623253046004813	NA
Abca17	0.199773079386432	-0.795600899246467	4.99632173009915	-0.159237323420059	0.873481899166848	NA
Abca2	730.176272297246	0.523246478917368	0.132370192101243	3.95290261811483	7.72088648843727e-05	0.000912132948131847
Abca3	414.595391434648	0.840834597179314	0.177945528008464	4.72523589993966	2.2984837675656e-06	4.24286903710674e-05
Abca4	107.050144699284	0.0959727521200253	0.363633751560235	0.263926964172708	0.791836197690901	0.905782489632457
Abca5	385.982595569253	0.780119190455342	0.185120117884321	4.21412431761106	2.50749149820232e-05	0.000344992826963111
Abca6	23.6335109603428	0.874852657894346	0.687258303176515	1.27296047767014	0.203032066768847	0.421633727421935
Abca7	191.773510596565	0.337796283179341	0.255710391996831	1.32101116634919	0.18649764101166	0.399703452674069
Abca8a	13.4634969751645	0.329588628879202	0.912972949788009	0.361005908176942	0.718095030406713	0.864886433246982
Abca8b	204.308994210213	0.461350408881614	0.235423086957003	1.95966510695645	0.050034946076473	0.167039221649747
Abca9	189.601274276901	0.00487373925440887	0.29802132275783	0.0163536595613638	0.986952249112446	0.994281934685333
Abcb10	934.649396662637	0.545591059472404	0.122637883734817	4.4487970833886	8.63525481792705e-06	0.000136120338739733
Abcb11	0	NA	NA	NA	NA	NA
Abcb1a	10.8064592513401	0.449768366433015	1.02013354395066	0.440891654921181	0.65929143537261	0.829570518544755
Abcb1b	52.2675540428012	-0.0253118673887782	0.478677056980534	-0.0528787979696456	0.957828477526602	0.981571754002807
Abcb4	30.0097935491741	0.727745607178008	0.660089828625805	1.10249480543133	0.27024661558173	0.503447959933408
Abcb5	0.933928399890721	3.67742885682469	3.99431640839383	0.920665385720767	0.357225153311811	NA
Abcb6	1300.03361028992	-0.0689530208791193	0.110238459218293	-0.625489700854573	0.531649705876299	0.741531228288554
Abcb7	418.733569403475	0.344362423365089	0.179565607957571	1.91775266590279	0.0551423802656351	0.177516924582556
Abcb8	1320.36678248894	-0.119259096593612	0.105820791720394	-1.12699115792598	0.259746219432955	0.491189103534426
Abcb9	27.0582678261827	-0.155675634876114	0.668594290788755	-0.232840209706937	0.815885488067121	0.918631411820071
Abcc1	506.294139430009	0.307917771348143	0.154898664193128	1.98786589253107	0.0468265238184988	0.158729248321945
Abcc10	549.742329903424	0.309039555606799	0.151304517712646	2.04250051669785	0.0411019082237115	0.144151940752328
Abcc12	1.95991872095219	1.96847672292392	2.4760631095978	0.795002645648912	0.426611963184514	NA
Abcc2	1.96374394998031	1.97141221895931	2.51242259239998	0.784665853954181	0.432649507998388	NA
Abcc3	10.7332309642219	2.14160662364744	1.06005693251146	2.02027509840778	0.0433548602879313	0.149987123120578
Abcc4	138.313055165737	0.865341143998133	0.284669224777348	3.03981276751975	0.00236725263605451	0.0161747677803614
Abcc5	2137.48247877488	-0.138388810917795	0.0882017022697183	-1.56900385544268	0.116647040660225	0.297626081656961
Abcc6	10.1703947359784	-0.054621119674788	1.18010626806805	-0.0462849161577696	0.963083161586966	0.984001139235854
Abcc8	26.0023051527111	1.03868763668278	0.696549745203379	1.49118945751606	0.135911760763459	0.327454993424882
Abcc9	54.5275267251122	2.12933909657186	0.535204895856913	3.97854936129197	6.93370174879699e-05	0.00083188063908675
Abcd1	630.713163488896	0.17705348427853	0.14406073586823	1.22901971318874	0.219064415012765	0.44148630928299
Abcd2	145.09675904487	0.0824995310369761	0.279237830587904	0.295445394570222	0.767653660211924	0.892898601313209
Abcd3	1981.36672494649	0.160423815810907	0.100468437659127	1.5967583407159	0.110319585423069	0.286978428934817
Abcd4	449.826599580933	-0.0776351255398947	0.16463839326328	-0.471549339137106	0.637248494581655	0.814904828632974
Abce1	5604.82019591469	0.0714021174084041	0.0641712103978708	1.11268148077153	0.265845251957716	0.498577865987669
Abcf1	2964.05648159964	-0.0472139445907564	0.0817206483373134	-0.57774804228026	0.563434238667327	0.764586880775982
Abcf2	4152.34037786192	-0.0185264592580094	0.0724426347529201	-0.255739721797772	0.798151821257888	0.908745074062809
Abcf3	1803.75967598923	-0.0483523816706374	0.090339774966417	-0.535228050862558	0.592492171583141	0.78591452848554
Abcg1	122.247531816607	0.725664035744479	0.308063047529576	2.35556987948972	0.0184943181641773	0.0800143062505956
Abcg2	779.794336094699	0.14396248429052	0.132302192172738	1.08813377863428	0.276536053649726	0.511043880673021
Abcg3	2.78476387280794	1.88108190480559	2.04559507518519	0.919576864270311	0.35779392140637	NA
Abcg4	488.867582978758	0.196488510612281	0.155133386598464	1.26657784581766	0.205306278164424	0.42379710022884
Abcg5	26.9193125330633	0.60059227091575	0.677876386897453	0.885990842171946	0.375622462062144	0.613275600392792
Abcg8	1.02079300221406	0.665363725347688	3.51603398279895	0.18923700072376	0.849907069157765	NA
Abhd1	7.54401612488173	0.46361471003905	1.19093747881056	0.389285515224595	0.697064950101874	NA
Abhd10	678.392315118867	-0.0910751693595161	0.144006440499163	-0.632438167652964	0.527100600255147	0.738397259921297
Abhd11	457.005529833255	-0.392251130493931	0.164092580258726	-2.39042575767573	0.0168288512243987	0.0744781185884346
Abhd11os	0	NA	NA	NA	NA	NA
Abhd12	1448.90378508089	0.0943902796541423	0.101366879168146	0.931174762691164	0.351763170357316	0.591983864887693
Abhd12b	0.313222081144303	2.09959714771321	4.99694389490874	0.420176250098071	0.674356703298858	NA
Abhd13	1472.35756201042	0.174155533306053	0.102290040899869	1.70256587810472	0.0886493402086911	0.246655424331407
Abhd14a	742.263941921467	0.0883439611916274	0.129450037312434	0.682456050425115	0.494950624082537	0.713497116865009
Abhd14b	150.533002973951	-0.421857322394483	0.282665639692277	-1.49242519484765	0.135587714181595	0.326874866256106
Abhd15	18.95185274911	0.346218657435575	0.786502534421576	0.440200307415662	0.659792037110318	0.829776733921337
Abhd16a	1792.57789671468	-0.0735248063080111	0.0986067648796691	-0.745636533129692	0.455887007712922	0.682123587942042
Abhd16b	0.796493658122023	-2.79317504800646	3.87014888646965	-0.721722892308258	0.4704648646185	NA
Abhd17a	0	NA	NA	NA	NA	NA
Abhd17b	0	NA	NA	NA	NA	NA
Abhd17c	2335.07589430729	-0.137731064470647	0.0889742284852614	-1.54798829745922	0.121625114072585	0.305166967024816
Abhd2	170.699387710344	2.52990798155134	0.276473154699917	9.1506460520454	5.65940678124911e-20	9.40224591770218e-18
Abhd3	11.9432999147357	0.591029810428704	0.952924650899544	0.620227223496404	0.535108200815187	0.743968956958473
Abhd4	1462.58099719992	-0.0195272461801094	0.0978174869433791	-0.19962939951026	0.841770433084748	0.931254809539484
Abhd5	476.526786668932	0.0495853759517768	0.161144803590672	0.307706949568972	0.75830533115801	0.886418106293173
Abhd6	360.035115524956	0.0925999027626135	0.178659531486956	0.518303736676788	0.604246366230333	0.794137026796393
Abhd8	1830.55879471779	0.124353514245507	0.0940832292072307	1.32173943532063	0.186254932115447	0.399414855149963
Abi1	1431.85522340797	0.0308344682023002	0.108643142308003	0.28381421548803	0.776552759923323	0.897670948966168
Abi2	1865.36804388157	0.291467496316432	0.0973726628757746	2.99331955918961	0.00275960635942105	0.0182077374522087
Abi3	5.72947364418421	0.911392635206818	1.44128726351428	0.632346277025008	0.527160630452749	NA
Abi3bp	112.789455261472	0.21400209492163	0.318033978703722	0.672890663424968	0.501016852467358	0.718877746781403
Abl1	5261.88658340887	0.401511625091087	0.0628582665691963	6.38757075251336	1.68541636055394e-10	7.66786655604631e-09
Abl2	380.383668545317	0.136476143121415	0.179457624679287	0.760492307670487	0.446960365576435	0.674981715995584
Ablim1	966.469866968192	0.34734622411826	0.126527632839191	2.74522028369658	0.00604702925401128	0.0340225930554836
Ablim2	0.197174419962727	-0.786068501282901	4.99700517624982	-0.157307922156853	0.875002177015075	NA
Ablim3	38.0795523041646	0.933811323318803	0.563418823601641	1.65740171290238	0.0974382853456237	0.262184575470066
Abo	0	NA	NA	NA	NA	NA
Abpa29_a7	0	NA	NA	NA	NA	NA
Abpa29_a7_copy2	0	NA	NA	NA	NA	NA
Abr	2932.34068156571	0.278574324413949	0.0812836816481383	3.42718635235846	0.000609870384741927	0.0052919856272266
Abra	0	NA	NA	NA	NA	NA
Abracl	0	NA	NA	NA	NA	NA
Abt1	861.72025720695	-0.0705753394995325	0.120399893476274	-0.586174434726057	0.557758299808729	0.760137217433738
Abtb1	0	NA	NA	NA	NA	NA
Abtb2	2124.82864092882	-0.0037746253449383	0.0868261124057354	-0.0434733888268497	0.965324177104809	0.984975728567505
Acaa1a	1089.97795186525	-0.0545382079610823	0.114678209264321	-0.475576034112787	0.634376452658187	0.813435940668868
Acaa1b	21.7142954828144	-0.231731888956275	0.735580756204962	-0.315032560329386	0.752736932059391	0.883821827795613
Acaa2	1253.82169948752	0.0451236512734971	0.104348403650567	0.432432597863245	0.665427030241361	0.832776210409573
Acaca	1090.16066348485	0.616530720118737	0.11011822309748	5.59880737971013	2.15831444059389e-08	6.40820026478338e-07
Acacb	304.631531205864	-0.170916195139636	0.196897021713081	-0.868048656361574	0.385367696792601	0.621777143802353
Acad10	12.9136682977193	0.044177198837696	0.918760508215384	0.0480834759903933	0.961649715221769	0.983670196421244
Acad11	305.88431032276	-0.12727148089726	0.217302165514801	-0.585688967230248	0.558084549495114	0.760290836079519
Acad12	17.6754309695046	0.170521801648452	0.823702679064305	0.207018631822538	0.835995307593242	0.928023000795725
Acad8	1274.94686814158	-0.26425886855933	0.103621759420275	-2.55022564795039	0.0107653216866941	0.0529703981562259
Acad9	2005.33029793499	0.0952359251888348	0.0902126057574943	1.05568312088051	0.291113011219761	0.527952530834709
Acadl	1192.14920419997	0.130379886628533	0.108081484826052	1.20631102393133	0.22769758864531	0.451842265066486
Acadm	750.746018257215	-0.35258870557721	0.131656516967069	-2.67809534764923	0.00740421377230703	0.039680261240703
Acads	904.229344586353	0.0366610133063943	0.122839607805463	0.298446193058946	0.765362637494949	0.891597510566905
Acadsb	1604.73668529835	0.210094580309582	0.095167298725552	2.20763416765104	0.0272697853372059	0.106360075440761
Acadvl	1056.85910178701	-0.0889083319786057	0.112797292647203	-0.788213350622562	0.4305719212268	0.66088913213233
Acan	830.380054453289	-0.182836242311306	0.147279461696621	-1.24142389037195	0.214449198168344	0.435795195728028
Acap1	0.799092317545728	-2.79764130339682	4.24960512664671	-0.6583297082956	0.510326292172392	NA
Acap2	1379.46326573474	0.355237608839283	0.104942961552432	3.38505416260621	0.000711642109375582	0.00609284321321792
Acap3	1389.65379263371	0.0954536917386998	0.101770117408955	0.937934377683054	0.348278134899558	0.587901545991978
Acat1	2800.55908047894	0.107475758066818	0.0763938703792262	1.40686363360435	0.159467829019311	0.362808168166759
Acat2	3263.40358646795	-0.167158203359632	0.0743956691148264	-2.24688083793736	0.0246476436525521	0.0990595430950355
Acat3	5.29897880291219	-2.21829942451934	1.55525803206048	-1.42632243575713	0.153775291342657	NA
Acbd3	1986.12361331886	0.0399458518408444	0.0877846873196405	0.455043505428162	0.649077940279798	0.822740370765288
Acbd4	100.1881352082	-0.0973780086642905	0.333566166874826	-0.291930112626897	0.770340059284449	0.894475272230239
Acbd5	961.532031084846	0.0727302257812331	0.130202395217027	0.55859360851237	0.576439103026437	0.774627699477314
Acbd6	1081.38010896063	-0.0460296315356374	0.109623954252405	-0.419886619211492	0.674568283208143	0.838376618938858
Acbd7	0.31130946663024	2.09516801268434	4.99726256639756	0.419263143540346	0.67502382927123	NA
Accn2	0.31130946663024	2.09516801268434	4.99726256639756	0.419263143540346	0.67502382927123	NA
Accn5	0	NA	NA	NA	NA	NA
Accs	334.311178636633	-0.282169704561404	0.194065263382199	-1.45399387630587	0.145948003972105	0.342973170173482
Accsl	0	NA	NA	NA	NA	NA
Acd	1617.46836381444	-0.359459983661397	0.0929631783031005	-3.86669206262936	0.000110321586115164	0.00124806042256987
Acdp3	0	NA	NA	NA	NA	NA
Ace	12.3494154821753	0.471895667526558	0.995658200634095	0.473953478438711	0.635533082257707	0.814028118546008
Ace2	4.37269939041944	-0.00331830028703553	1.58397334140352	-0.00209492180221623	0.998328495460544	NA
Ace3	0	NA	NA	NA	NA	NA
Acer1	0	NA	NA	NA	NA	NA
Acer2	138.979450914833	-0.398398145624278	0.287178815441239	-1.38728250206114	0.165355636598149	0.370993715685599
Acer3	624.220754012498	-0.159406775972927	0.15686233344749	-1.01622086366763	0.309524223282459	0.54908520281397
Ache	17.4221951095028	1.33446183332974	0.870485603649684	1.53300850437359	0.125273759523148	0.310551872650235
Acin1	2113.89313286761	0.268227180557499	0.0888218184609325	3.01983437408992	0.00252912948943346	0.0170057792772911
Ackr1	2.38168499609495	-4.37380017058091	2.53423524062291	-1.7258856243771	0.0843679914557605	NA
Ackr2	0	NA	NA	NA	NA	NA
Ackr3	1145.72332832084	0.16939977181595	0.111772357998157	1.51557840283501	0.129625991532113	0.316874316171534
Ackr4	0	NA	NA	NA	NA	NA
Acly	10067.569994711	0.182819301597937	0.0568490193087961	3.21587432502376	0.00130047769500155	0.0100727413296453
Acmsd	0.508483886592967	0.655284338102644	4.79628434875182	0.136623329739233	0.891328534953144	NA
Acnat1	1.24906309554909	4.09649076201422	3.24354206743867	1.26296828493089	0.206600577695766	NA
Acnat2	0	NA	NA	NA	NA	NA
Aco1	2667.02076212371	0.161931195321884	0.0772638453658602	2.09582107329899	0.0360980662439628	0.130916361904154
Aco2	5123.56250837342	0.151164946366664	0.0680647165178487	2.22090025640559	0.0263577178702229	0.103764002132944
Acot1	359.789568475354	-0.276354977304307	0.182909454220266	-1.51088405179708	0.130817994832094	0.318608939480702
Acot10	2.72149147667379	-0.935225755504557	2.11099766774188	-0.443025480224695	0.657747304680603	NA
Acot11	358.854784637617	0.238853845116939	0.185293925344614	1.28905383526585	0.197379371263285	0.414288756660231
Acot12	0.199773079386432	-0.795600899246467	4.99632173009915	-0.159237323420059	0.873481899166848	NA
Acot13	372.892669553951	-0.189244925042624	0.176280092673661	-1.07354677531832	0.283025863522852	0.518179843740576
Acot2	215.592442258319	0.624951390234927	0.255697133900938	2.44410792057233	0.0145210820664611	0.0666590249719634
Acot3	11.4831697296228	-1.41859096499078	1.0517342184997	-1.34881126813046	0.17739759445102	0.387660567449148
Acot4	3.6081344414525	-2.25586654739411	1.87886504429875	-1.20065384910925	0.229885503299086	NA
Acot5	0	NA	NA	NA	NA	NA
Acot6	33.175638629889	0.0473792456145701	0.627599902553735	0.0754927548933351	0.939822661846142	0.97502466533002
Acot7	708.04978715341	0.194430339114497	0.131497337644665	1.47858764745406	0.139250556127961	0.332719013767135
Acot8	229.760106028636	-0.482567715721893	0.228438498918091	-2.11246229513582	0.0346468166978604	0.127276479924115
Acot9	392.048592769246	-0.228949710427044	0.190460951688206	-1.20208215068591	0.229331701168362	0.454117923326021
Acox1	778.224008886253	0.124806624900167	0.125706009649022	0.992845332125604	0.320785334400941	0.56025655025423
Acox2	0	NA	NA	NA	NA	NA
Acox3	538.957715224721	0.0104459451189579	0.150898066832131	0.0692251752342105	0.944810384233084	0.977057374546816
Acoxl	1.44692356042146	2.64792582439523	2.95050591178127	0.897448066049333	0.369479873937869	NA
Acp1	2430.81632211774	-0.25335216319519	0.0917106207907823	-2.76251715461787	0.00573575475729874	0.0325686904152915
Acp2	1782.01358622777	0.0802349918724838	0.0930814120253348	0.861987266057433	0.388694525207737	0.624699701056695
Acp5	38.4303971957752	0.117683910538111	0.571861055829365	0.20579109092756	0.836954100666956	0.928675127441519
Acp6	544.576730815676	0.0995270375088106	0.155251014026714	0.641071738775795	0.521476074758046	0.733708748822197
Acpl2	0	NA	NA	NA	NA	NA
Acpp	5.91193288561843	3.15625957805489	1.53502385636056	2.05616320878437	0.0397667872492721	NA
Acpt	5.27690420675715	-0.160684981826128	1.63155931570657	-0.0984855287081858	0.921546762511559	NA
Acr	2.0118624208751	-1.14688150716759	2.44007798506296	-0.470018382276415	0.638341884392504	NA
Acrbp	106.928331442451	-0.673080768784079	0.327914936641787	-2.05260783688957	0.0401106268782634	0.14168077616388
Acrv1	0.199773079386432	-0.795600899246467	4.99632173009915	-0.159237323420059	0.873481899166848	NA
Acsbg1	6.60626249596288	0.115542512519743	1.26745474625057	0.0911610555418609	0.927364619235295	NA
Acsbg2	0.996266737508455	-3.11598127542264	3.54781084189599	-0.878282809958783	0.379790262142621	NA
Acsf2	737.562859091688	0.378323761301424	0.128572518064481	2.94249320925401	0.00325580926472033	0.0206877506610034
Acsf3	400.527410864932	0.0307171184014717	0.178003287075601	0.172564894200104	0.862993448223674	0.942446505919757
Acsl1	287.747536133531	0.54694253860989	0.200414110550657	2.7290620261573	0.0063514756155671	0.0353321739848665
Acsl3	3077.4845440677	0.00570674545529541	0.0758100727960028	0.0752768760775588	0.939994419487691	0.97502466533002
Acsl4	126.285158222008	0.139872401239859	0.307694668788119	0.454581815768073	0.649410119384733	0.822990106306946
Acsl5	315.926211485679	0.380362868242726	0.211736411583265	1.79639800919715	0.0724312402562369	0.214824822463337
Acsl6	40.0747876872474	-0.140959537933774	0.549377112449023	-0.256580652414518	0.797502512235637	0.908254805970587
Acsm1	0	NA	NA	NA	NA	NA
Acsm2	0	NA	NA	NA	NA	NA
Acsm3	4.04457139764255	-0.220386024394568	1.80950601472856	-0.121793474351964	0.903062582188462	NA
Acsm4	0	NA	NA	NA	NA	NA
Acsm5	0	NA	NA	NA	NA	NA
Acss1	287.394694799669	0.532471552596332	0.20761411062848	2.56471754730185	0.0103259824993084	0.0512638986976188
Acss2	393.325113835143	0.0336874603495884	0.179529142222413	0.18764340949089	0.85115619476986	0.936746966569941
Acss2os	0	NA	NA	NA	NA	NA
Acss3	153.805218834244	0.676425942682867	0.285545085425127	2.36889366061331	0.017841382350854	0.0780019749969627
Acta1	59.9404053441066	2.07269523769614	0.458648627758466	4.51913537346866	6.20926849591306e-06	0.000101785192883116
Acta2	305.194942264812	2.01949252149528	0.215477577513101	9.37217015711299	7.10562495849075e-21	1.26582856188246e-18
Actb	75110.0753693885	0.628210523481433	0.0491743912137439	12.7751560919345	2.25694472850558e-37	1.11237282518945e-34
Actbl2	0.591523259888181	-2.36490971625167	4.81411279221644	-0.491245182305513	0.623253046004813	NA
Actc1	316.547689816739	3.19624969461324	0.223467988310978	14.3029420847756	2.09751155752342e-46	1.8243415229142e-43
Actg1	21908.0234350025	0.30255979624219	0.0547572786268157	5.52547175151288	3.28601448404556e-08	9.41791316452058e-07
Actg2	13.2600441869648	0.375160537979823	0.980830761055979	0.382492630610319	0.702095994049374	0.855286833349654
Actl10	4.28255008376276	0.478625671644548	1.64310428415988	0.291293544943356	0.770826823890926	NA
Actl11	0	NA	NA	NA	NA	NA
Actl6a	3776.38071855274	-0.157760280383596	0.0714360507065256	-2.20841268271826	0.0272155184967503	0.106260537758899
Actl6b	0	NA	NA	NA	NA	NA
Actl7a	0.599319238159296	-2.38258965755549	4.78818511261117	-0.497597649531177	0.61876766077109	NA
Actl7b	1.61819962585929	-0.669696632549948	2.49193055075056	-0.268746106246114	0.788125068878356	NA
Actl9	0.622618933260481	3.09245834728314	4.72703562950044	0.654206693087684	0.512978650053283	NA
Actn1	1416.57557413017	0.639514854437453	0.0988761852848391	6.46783502615074	9.94169474656026e-11	4.62257542524025e-09
Actn2	92.6172166034738	2.27730217191871	0.435437245293239	5.22992049149376	1.69582958123224e-07	4.12410134672697e-06
Actn3	83.2194497397785	1.47356520504506	0.373904280673265	3.94102255901353	8.11349944863814e-05	0.000952112721012409
Actn4	13158.7200472499	0.0120875773864381	0.0548167805733671	0.220508706640661	0.825474992333384	0.923048720913667
Actr10	2258.9438259272	-0.00163878582453838	0.0824731797352424	-0.0198705303930229	0.984146653841831	0.99295596710486
Actr1a	24.9758640173253	0.366233523023249	0.685458908673006	0.534289537110617	0.593141229950075	0.786281712931846
Actr1b	3460.22538220387	0.0699647162911393	0.0705429134258456	0.991803611353335	0.321293335662819	0.560852575528958
Actr1b_copy2	0	NA	NA	NA	NA	NA
Actr2	3234.44363978713	0.447549823661506	0.0919635661199131	4.86659926908377	1.13534908504809e-06	2.2593905210661e-05
Actr3	5942.75633099282	-0.00508122173374889	0.0646990733009454	-0.0785362366801417	0.937401506524083	0.973959572445021
Actr3b	52.0944988154506	0.159718312752898	0.461460909398929	0.346114501791577	0.729256665358462	0.870492375392769
Actr5	757.884770515074	-0.147076688058443	0.140227573394991	-1.04884285235515	0.294250451119811	0.531037125626453
Actr6	543.307577050005	-0.329099912873691	0.153650994692076	-2.1418664651877	0.0322042290879541	0.119851933373896
Actr8	1293.92360573008	-0.114104219509836	0.10331491160408	-1.10443127461699	0.269406100473942	0.502515277104542
Actrt1	0	NA	NA	NA	NA	NA
Actrt2	0.197174419962727	-0.786068501282901	4.99700517624982	-0.157307922156853	0.875002177015075	NA
Actrt3	2.32836920635275	-0.568656620438491	2.10333284595107	-0.270359787103196	0.786883473724425	NA
Acvr1	517.45057022573	0.214301823990951	0.170777011869899	1.25486341308167	0.209528347676305	0.429744422649794
Acvr1b	96.6700288745151	0.908632163515459	0.378636866576146	2.39974562364156	0.0164064686057246	0.0730021200133146
Acvr1c	5.55246120586246	-0.624331178598021	1.39794764085033	-0.446605552564372	0.655159885809358	NA
Acvr2a	1970.10264611359	0.229793190784969	0.0886449055474387	2.59228874311332	0.00953397157076794	0.0482395814951241
Acvr2b	971.702278986042	-0.00599710590073446	0.124621404444422	-0.0481225992233865	0.961618535492495	0.983670196421244
Acvrl1	126.955442625773	-0.190152740633837	0.311728153264621	-0.609995403502807	0.541864852424976	0.748926314073256
Acy1	882.773343330205	-0.210153939654007	0.133633540537719	-1.57261372263568	0.115808288234572	0.296201582742843
Acy3	58.7640767343706	0.0582511421757254	0.432974991346272	0.134536967122748	0.892977981253201	0.956342833472732
Acyp1	224.986303765095	-0.670198148676478	0.22909841842631	-2.92537221897954	0.00344044436956015	0.0216469831694963
Acyp2	28.622918657623	-1.66567717462806	0.758775215414978	-2.19521821586792	0.0281479482026313	0.108724023543393
Ada	233.435505484942	0.0857735485815881	0.232974102599333	0.3681677389229	0.712748164072438	0.861849391067637
Adad1	17.4726069457118	-0.000839245357832272	0.824220415602671	-0.00101822927695696	0.999187570720945	0.999660830954726
Adad2	3.24488127489934	-0.678242449061158	2.07372105904178	-0.327065419962779	0.743618405591752	NA
Adal	580.348208220281	-0.118992966089964	0.149284604685739	-0.797087994039688	0.425399928577904	0.655819345631622
Adam-27	0	NA	NA	NA	NA	NA
Adam10	3146.98350546964	0.62484216307368	0.0936040507462975	6.67537524382614	2.46600366467385e-11	1.28388486569956e-09
Adam11	1008.06516720145	-0.245799133618051	0.114143072710855	-2.15343014499622	0.0312848885863517	0.11754977349617
Adam12	400.997003812011	0.715456358847882	0.17607600023414	4.06333831922858	4.83758342281406e-05	0.000610311505885057
Adam15	328.342074485164	0.54565434107894	0.195272932032815	2.79431632125668	0.0052009577182194	0.0301101647696132
Adam17	2133.22466290738	0.173839181002743	0.084887894737511	2.04786773827158	0.0405729607857708	0.142960007890781
Adam18	0	NA	NA	NA	NA	NA
Adam19	1231.84437982295	0.667650612103456	0.112802318502068	5.91876675027044	3.24364589798783e-09	1.14738153702507e-07
Adam1a	11.0955063300277	-2.03010556495442	1.12623897055431	-1.80255311530842	0.0714584258607691	0.212853167807825
Adam1b	0	NA	NA	NA	NA	NA
Adam2	0.31130946663024	2.09516801268434	4.99726256639756	0.419263143540346	0.67502382927123	NA
Adam20	0	NA	NA	NA	NA	NA
Adam21	9.63983772388871	-0.459831805612854	1.169577386854	-0.393160649976088	0.694200831086086	0.850711516249749
Adam22	234.275515834558	0.68066102796797	0.243377601165836	2.7967283131539	0.00516229228568136	0.0299566929890442
Adam23	230.240555703533	0.262195731417907	0.245313387139443	1.06881949850078	0.285151011506397	0.520588079532484
Adam24	0	NA	NA	NA	NA	NA
Adam25	0	NA	NA	NA	NA	NA
Adam26a	0	NA	NA	NA	NA	NA
Adam26b	0	NA	NA	NA	NA	NA
Adam28	0	NA	NA	NA	NA	NA
Adam29	0	NA	NA	NA	NA	NA
Adam3	0	NA	NA	NA	NA	NA
Adam30	5.38952164339051	0.126276935363355	1.40810565162514	0.0896785942287885	0.928542626721217	NA
Adam32	4.1812628139989	0.135996433498891	1.63841680609426	0.0830047842484511	0.933847735463936	NA
Adam33	93.3540829217773	0.086991843091552	0.346844944081982	0.250809027422323	0.801961761749487	0.910824787543574
Adam34	0	NA	NA	NA	NA	NA
Adam39	0	NA	NA	NA	NA	NA
Adam4	6.13107940834427	-1.54833716303164	1.37723377884813	-1.12423699361093	0.260912499519625	NA
Adam5	32.3577856831314	-0.0469488298703298	0.612405882275925	-0.0766629309565915	0.938891694530979	0.97469135777085
Adam6a	0	NA	NA	NA	NA	NA
Adam6b	0	NA	NA	NA	NA	NA
Adam7	0	NA	NA	NA	NA	NA
Adam8	62.7833220166428	-0.905213715655088	0.44266924806973	-2.04489857744195	0.0408648582080055	0.143624386371184
Adam9	1213.5650081956	0.435457602348257	0.10880576412906	4.00215563792869	6.2767985470412e-05	0.000760727404234026
Adamdec1	0	NA	NA	NA	NA	NA
Adamts1	5046.73051437067	0.103034581253686	0.0668285985151983	1.54177378462087	0.123128574646615	0.307167049894524
Adamts10	3761.21938943735	-0.270747576713336	0.0838413366802225	-3.2292850690822	0.00124100124225379	0.0096677789083059
Adamts12	294.656783131463	0.758047541629459	0.229362989651551	3.30501247294121	0.000949721733404937	0.00770300907851092
Adamts13	0	NA	NA	NA	NA	NA
Adamts14	135.342288021192	0.364637106202243	0.291681110620464	1.25012245539859	0.211254818024143	0.431855902019214
Adamts15	3277.85418439364	0.848189012335318	0.0731553058351413	11.5943608279999	4.40139193053497e-31	1.62697452712225e-28
Adamts16	0	NA	NA	NA	NA	NA
Adamts17	1224.14361339161	0.881837161259388	0.109716101142367	8.03744529816205	9.17308265371909e-16	9.68808572270646e-14
Adamts18	62.697797789679	0.0166939012518034	0.422269024908899	0.0395338049135974	0.968464802151206	0.986512493666061
Adamts19	410.829273946277	-0.35612986729437	0.169486823612566	-2.10122450644574	0.0356212631346842	0.129760038607894
Adamts2	496.6213198061	1.07876969090687	0.169815670331678	6.35259213004225	2.11716544648606e-10	9.37257733285715e-09
Adamts20	321.650130400351	0.823306468733849	0.194364671153033	4.23588537901324	2.27652890186305e-05	0.000316658102943998
Adamts3	534.376818460841	0.543566237624298	0.159134201669832	3.41577254870751	0.000636013469121051	0.00549947085054027
Adamts4	531.480893747801	0.365221779684929	0.185605712628847	1.96772919600409	0.0490992046658413	0.164509594423097
Adamts5	672.835486385256	0.0605587561299544	0.138085912729177	0.438558538905603	0.660981444794229	0.83014283893039
Adamts6	340.223629684725	0.038222045357352	0.204644772633889	0.186772644448297	0.851838896035795	0.937120117133455
Adamts7	1882.90752585207	0.475107698964905	0.0877412832237535	5.41487064593423	6.13330291840433e-08	1.66093437640158e-06
Adamts8	114.416022123565	-0.0342843970052078	0.332731061475672	-0.103039364143388	0.917931729138364	0.966911629767033
Adamts9	750.575807433865	0.18319324750988	0.138322772965178	1.32438964013538	0.185373673451002	0.398102416215907
Adamtsl1	1623.87509609983	0.225604149012618	0.103659765111197	2.17639070251229	0.0295260584180526	0.112685151220224
Adamtsl2	478.321729335198	0.686418169452123	0.182517643242802	3.76083186949212	0.000169349231988087	0.00177353441990757
Adamtsl3	250.138938312431	0.256834337748	0.218132930591635	1.17742120390258	0.239027430750805	0.466261159773273
Adamtsl4	53.9065006724775	-0.693006717789223	0.470962666920888	-1.47146847608971	0.141164466713476	0.3356727466584
Adamtsl5	13.3201788696387	-0.0415826468507705	0.921324262100946	-0.045133563242921	0.964000849072096	0.984372690219614
Adap1	13.5986255685975	-0.235986171376595	0.902564912913745	-0.261461716492792	0.793736468742048	0.906397531926751
Adap2	2.19064195349606	4.90667025791175	2.700151647026	1.81718321758559	0.0691890638085525	NA
Adar	1253.26206533645	0.377442801688672	0.104726787687888	3.60407122209789	0.000313271150739657	0.00301957446860272
Adar3	0	NA	NA	NA	NA	NA
Adarb1	174.443345693773	0.549867355530847	0.265566870268592	2.0705419880677	0.0384016182988273	0.136820801967822
Adarb2	32.6523513250553	0.430578200668629	0.58914008657124	0.730858772782834	0.464865420169145	0.68845153271444
Adat1	357.524190692352	-0.0474295918182494	0.188247403853123	-0.251953497617718	0.801077007940729	0.910768325783583
Adat2	189.753656975934	0.10705490125655	0.257305702033732	0.416061130438982	0.677365271719928	0.840228431849904
Adat3	288.154588780489	-0.0722226304701555	0.211267998379487	-0.341853148721685	0.732461409564005	0.871874971981611
Adc	1.55845994766526	4.41606695442682	3.0206756857704	1.46194673437792	0.143755806882421	NA
Adck1	615.798727220398	-0.199752997078105	0.148669498529575	-1.34360443166739	0.179076335679676	0.389557554709385
Adck2	942.967811876841	-0.208540258803254	0.115869280360891	-1.79978902219576	0.0718939580140524	0.213859776623572
Adck3	113.464034374244	-0.201942578956558	0.317328538336425	-0.636383289114899	0.524526630094847	0.736459097197076
Adck4	411.325152676407	-0.165120580240551	0.173919429710289	-0.949408473312069	0.342412902491097	0.581949748660156
Adck5	712.682121335233	-0.236722305513548	0.140759553896851	-1.68174947248709	0.0926174303192068	0.253412532327867
Adcy1	71.1719185560816	-0.0750830645472617	0.39251211639253	-0.191288526930912	0.848299549306613	0.935064644106723
Adcy10	2.37908633667125	-4.37234579369175	2.53778527016244	-1.7228982471838	0.0849069273858135	NA
Adcy2	700.965718854862	-0.0345772551734895	0.132203751549315	-0.261545188909343	0.79367210613325	0.906397531926751
Adcy3	1156.06055552883	0.48030625137929	0.11900724756701	4.03594118172375	5.43838405592193e-05	0.000675730644124888
Adcy4	740.50318640709	0.0859740813888504	0.12830328643755	0.670084794988452	0.502803737102196	0.719948228659686
Adcy5	325.17276671347	0.185849210279893	0.208051907446611	0.893282895411976	0.371705695471543	0.609925692291892
Adcy6	859.281743982464	0.380701433614216	0.130848144068009	2.90949051150733	0.00362018375685275	0.0224813259255879
Adcy7	229.286943438811	0.289915441835604	0.227930472098129	1.27194683171098	0.203392010779242	0.421826162782234
Adcy8	8.74535428335766	6.90415435508458	1.81216053159153	3.80990217738658	0.000139021787517674	0.00151034250568429
Adcy9	94.5032306114405	-0.101400315055439	0.404156937599085	-0.250893416942965	0.801896514185621	0.910824787543574
Adcyap1	27.9853215232972	-0.641729092340885	0.634903476232894	-1.0107506359053	0.312135795057447	0.551205047858523
Adcyap1r1	45.4818977294316	0.649510660367985	0.564995944464124	1.14958464168096	0.25031498681864	0.479735242397979
Add1	6983.75356085602	0.17130066930293	0.0617372945764752	2.77467081248169	0.00552576078910686	0.031643647958069
Add2	222.04864517264	0.444960831227139	0.228403678377438	1.94813338553962	0.0513990049891786	0.169981820101663
Add3	3857.73632382058	0.0927464534897591	0.0720462239341153	1.28731872991114	0.197983217864669	0.415172296035597
Adgb	1.38022093973909	-3.58726829541585	3.43676280367352	-1.04379280745865	0.296581260034756	NA
Adgra1	0.624531547774543	3.09646565642381	4.31497934068266	0.717608454629108	0.472998743136235	NA
Adgra2	8943.14984539341	0.305165326179968	0.0569308873304388	5.36027700409312	8.30944400630709e-08	2.18618218998677e-06
Adgra3	1152.57290907559	1.57555107087372	0.603210218637644	2.61194360140669	0.00900291047250214	0.0461523895469747
Adgrb1	0	NA	NA	NA	NA	NA
Adgrb2	3.88682915401802	0.844540634190508	1.63726237505592	0.515824859263417	0.605976738408835	NA
Adgrb3	2.05006802760888	0.647886658687797	2.42745948725372	0.266899061380743	0.789546879349317	NA
Adgrd1	0	NA	NA	NA	NA	NA
Adgre1	0	NA	NA	NA	NA	NA
Adgre4	0.591523259888181	-2.36490971625167	4.81411279221644	-0.491245182305513	0.623253046004813	NA
Adgre5	919.024913782261	0.550215863222434	0.13251940380513	4.15196452310884	3.29633370494892e-05	0.000438464450285421
Adgrf1	0	NA	NA	NA	NA	NA
Adgrf2	2.40169998686279	-1.50954593846435	2.2280621962164	-0.677515170369929	0.498079148150262	NA
Adgrf3	0.512995160530735	0.650314617634274	4.77993989221798	0.136050794005386	0.891781126423621	NA
Adgrf4	2.1715172790137	-4.24105506891854	2.71770292938703	-1.56052930695965	0.118634849865675	NA
Adgrf5	27.6052921021701	0.787810238443718	0.632526800335701	1.24549700981145	0.21294911397957	0.434105564336827
Adgrg1	0.793894998698318	-2.78882495689945	3.84967925020323	-0.724430472162642	0.468801497802695	NA
Adgrg2	0	NA	NA	NA	NA	NA
Adgrg3	0.399546158772864	-1.79739672605139	4.89164466993223	-0.36744220959048	0.713289191448885	NA
Adgrg5	0	NA	NA	NA	NA	NA
Adgrg6	183.094818319074	0.556705033673009	0.2645378751014	2.10444358283145	0.0353397710367681	0.129020704827075
Adgrg7	0	NA	NA	NA	NA	NA
Adgrl1	0	NA	NA	NA	NA	NA
Adgrl2	2021.12854066602	0.491299490170915	0.0891358138142134	5.51180798320791	3.5516627705608e-08	1.00603229359218e-06
Adgrl3	0	NA	NA	NA	NA	NA
Adgrl4	14.9239543573992	0.503430045938918	0.919087593233595	0.547749800612276	0.583863711825858	0.779671900526722
Adgrv1	1.84441158446539	1.0804230123135	2.7508796480485	0.39275546390405	0.694500101339594	NA
Adh1	28.4687816074704	1.91622072527947	0.677411641850543	2.82873899250501	0.00467317942834073	0.0277166590563362
Adh4	0	NA	NA	NA	NA	NA
Adh5	3759.26524229228	-0.0515640336716826	0.0689154505705444	-0.748221672277971	0.454326460842722	0.680598403659713
Adh6-ps1	0	NA	NA	NA	NA	NA
Adh6a	0	NA	NA	NA	NA	NA
Adh6b	0.508483886592967	0.655284338102644	4.79628434875182	0.136623329739233	0.891328534953144	NA
Adh7	5.12701669256471	-1.19080296183027	1.48641783899816	-0.801122625541733	0.423060659019051	NA
Adhfe1	11.8694300801892	-0.303342429015561	0.96896035620436	-0.313059690288902	0.754235313330253	0.884527549405229
Adi1	1055.87815715953	-0.073047801542466	0.112381267521487	-0.649999801154577	0.515692350054889	0.729947069491823
Adig	0	NA	NA	NA	NA	NA
Adipoq	0	NA	NA	NA	NA	NA
Adipor1	3151.4970314047	-0.0258999261978381	0.0736970816623863	-0.351437609381716	0.725260071319432	0.868737476873714
Adipor2	409.871269377318	0.165023821858037	0.180747403851796	0.913007978766588	0.361238345235556	0.600820951947929
Adk	2317.08843815386	-0.211060489232448	0.0827820746580372	-2.54959168520858	0.01078491487208	0.0530315102422927
Adm	24.5444321762203	0.27042827896548	0.685634097073061	0.394420697745234	0.693270465180814	0.8506778371115
Adm2	2.40169998686279	-1.50954593846435	2.2280621962164	-0.677515170369929	0.498079148150262	NA
Adnp	65.7556519841117	0.323573847459669	0.42464592337358	0.761985055429358	0.446068923664728	0.67398069745623
Adnp2	1327.83324461536	0.144777673535692	0.110548855881292	1.30962615923547	0.190322334469068	0.405783134457049
Ado	1841.47414534248	0.414733379822089	0.0933140100653165	4.44449209214984	8.80997482960561e-06	0.000138431761775291
Adora1	100.251915699161	0.16986575365732	0.351103325111412	0.483805596553148	0.628523842851984	0.809102693749733
Adora2a	8.34992586470092	1.87639112956836	1.17180170273414	1.6012872529458	0.109313311010577	0.285113179855776
Adora2b	175.096833404304	0.151037765780901	0.253055060380392	0.596857322488873	0.550602642860794	0.754514427927684
Adora3	0	NA	NA	NA	NA	NA
Adpgk	1502.82504406514	0.228081482310506	0.0975709695540487	2.33759573521673	0.0194082293967648	0.0830113045590291
Adprh	4005.86199096251	0.147408959322848	0.0703538725862104	2.0952501106775	0.036148764815267	0.131016246614463
Adprhl1	0.624531547774543	3.09646565642381	4.31497934068266	0.717608454629108	0.472998743136235	NA
Adprhl2	1494.44941213264	-0.0528630549378847	0.0957434131924993	-0.552132550691498	0.580857541835614	0.777833804373566
Adprm	0	NA	NA	NA	NA	NA
Adprt3	0	NA	NA	NA	NA	NA
Adra1a	8.59821094880379	3.30327806453797	1.35284171067862	2.44173286384035	0.014616958134256	0.0670367068775154
Adra1b	62.5176009145073	1.08417791892546	0.428693769548939	2.52902653580949	0.0114379379140385	0.0554678091167509
Adra1d	1.13301543436751	2.23984660101841	3.2135884602501	0.69699235876771	0.48580757584182	NA
Adra2a	84.577207716766	0.247001690631342	0.364496409795085	0.677651916435071	0.497992420341045	0.71608378501151
Adra2b	3.01112135162891	3.82167701067118	2.30294386733764	1.65947466843354	0.0970201810111463	NA
Adra2c	3.75978904994414	-0.491370540534019	1.9256609205703	-0.255169814833494	0.798591943799728	NA
Adrb1	14.1302636300768	0.0487838705311295	0.872067599806624	0.0559404689979849	0.955389231689357	0.980726546775815
Adrb2	42.7986275838296	0.93655812400333	0.508286545629011	1.84257901779463	0.0653904997511793	0.199559118538893
Adrb3	15.4881189332311	0.377325806895406	0.87230951635044	0.4325595443164	0.665334785286654	0.832776210409573
Adrbk1	1318.38569301553	0.207215906011866	0.111493708273375	1.8585434929098	0.0630918730394245	0.194877049250247
Adrbk2	415.984170426688	-0.200096174854655	0.175728929014685	-1.13866382716038	0.254843395568304	0.485331587696154
Adrm1	3426.56807058072	-0.150872082424933	0.0708565230249719	-2.1292617247358	0.0332326126230316	0.1232448984811
Adsl	2774.36985852088	-0.136108395127014	0.0772154012962526	-1.76271045467738	0.0779493365790463	0.225672015110999
Adss	2485.25939114378	-0.0207479138508048	0.0794058866136171	-0.261289367018374	0.793869365730173	0.906397531926751
Adssl1	159.382052453392	-0.286137340428771	0.271310964286973	-1.05464716909161	0.291586722392972	0.528357999669422
Adtrp	1.56419779120745	4.42077640497657	3.0171763442802	1.46520319018053	0.142865489487453	NA
Aebp1	860.138174050765	0.31500446154747	0.12510598568114	2.51790080092831	0.011805656543197	0.0568779529643895
Aebp2	1687.39638885861	0.280919156111529	0.0921102900871862	3.04981295624656	0.00228983925304161	0.0157623664783395
Aen	811.133638128794	0.11380614897097	0.133834577152101	0.850349374523974	0.395130873413767	0.629886740779292
Aes	5046.29940834836	-0.0693273788716374	0.0681760344711391	-1.01688781709628	0.309206799572499	0.548719603754077
Afap1	1625.7714641274	0.291398326780147	0.101853876525704	2.86094488221672	0.00422380477397378	0.0256165616849779
Afap1l1	209.939180723452	0.28228896135563	0.244480674683467	1.15464734266262	0.24823487115645	0.477233234289334
Afap1l2	111.735867329202	1.04290445501803	0.325503379848627	3.2039742736405	0.0013554458784618	0.0103950325513154
Aff1	574.507151462185	0.43281604820832	0.167606576708734	2.58233332311575	0.0098134752275962	0.0493463647455936
Aff2	640.46072756603	0.280522204724688	0.138583875000622	2.02420523111675	0.0429490395758721	0.148826927388996
Aff3	3717.56319399599	0.0980563114577999	0.069152715242466	1.41796762591304	0.1562002167865	0.358296060410362
Aff4	989.048067766108	0.956353289361043	0.115455616313738	8.28329811831983	1.19809997671062e-16	1.36270048120332e-14
Afg3l1	2672.13754856468	-0.0687815844703598	0.0808749762732133	-0.850468063669046	0.395064908763175	0.629886740779292
Afg3l2	2126.54418697026	0.194376466182644	0.0833163109647001	2.33299415122927	0.0196484522887672	0.0836275231841426
Afm	0	NA	NA	NA	NA	NA
Afmid	37.3022271025982	-0.27980494309295	0.574064339607456	-0.487410423863429	0.62596750800929	0.807710583246825
Afp	0.313222081144303	2.09959714771321	4.99694389490874	0.420176250098071	0.674356703298858	NA
Aftph	636.572019248399	0.0750161807902197	0.159430532649046	0.470525811736152	0.637979397461206	0.81548859207418
Aga	356.540758722784	-0.176115653888963	0.183455785127722	-0.959989644187842	0.337060426922637	0.576566066375964
Agap1	1688.99332158727	0.114026143101934	0.0955364161627695	1.19353590684899	0.232659558339776	0.458252861277732
Agap2	5.65065450439704	1.36051959313718	1.4811034590233	0.918585116285097	0.358312619878353	NA
Agap3	3011.56633111914	0.118376355987935	0.0748743865855308	1.58099934284885	0.113878187991784	0.293141171247654
Agbl1	0	NA	NA	NA	NA	NA
Agbl2	44.481821487233	0.822656070456899	0.498685305167116	1.64964971282083	0.0990146009579596	0.265297545926111
Agbl3	113.240919328183	-0.536331836465256	0.325581603585905	-1.64730387269484	0.0994956022962584	0.266221855872689
Agbl4	4.92204629433086	-1.10566651392267	1.55986738285458	-0.708820843409962	0.478435661441007	NA
Agbl5	1934.10655091556	0.168043834040768	0.0899792830925814	1.86758360663826	0.061820133192542	0.192084541137845
Ager	19.2803892846386	-0.559747408845089	0.844826055526692	-0.662559357850444	0.507612806922942	0.723798556179488
Agfg1	2599.52095771615	0.193445894542361	0.0955375686558157	2.02481492112565	0.0428863723362481	0.148720246091368
Agfg2	634.484082886151	-0.000259499756398292	0.141639186102518	-0.00183211838149414	0.998538181847647	0.999484535391233
Aggf1	1590.1234726225	0.131389968700283	0.103266485472258	1.27233892099079	0.203252725462072	0.421711783808147
Agk	1026.62510358196	-0.0804145303467693	0.113525721588098	-0.708337539914829	0.478735670064049	0.700433961762026
Agl	696.302912676533	0.282959486147133	0.141016790625921	2.00656591949924	0.0447959031919308	0.153499936175177
Agmat	1.19084249804748	-3.37379164993201	3.26742226543203	-1.03255452643061	0.301812418067451	NA
Agmo	1.13943932281934	2.23763615327736	3.46185487847723	0.646369137882991	0.518040322406595	NA
Ago1	14.0195588079575	-0.0593748671569602	0.896502838862518	-0.0662294245853086	0.947195170764634	0.977882125047192
Ago2	1991.53058745229	0.285668110616648	0.089476575016751	3.19265808467934	0.00140969757858417	0.0107442208231678
Ago3	0	NA	NA	NA	NA	NA
Ago4	20.6074264165786	0.440738202303722	0.730113351205712	0.603657228806849	0.546071555927888	0.751009791779978
Agpat1	824.95087824929	0.579762902748488	0.130617714912634	4.43862383549024	9.05358885298338e-06	0.000141657528867949
Agpat2	320.399352101117	0.265638015364138	0.193826995250594	1.37049029223562	0.170533903714457	0.37783214905952
Agpat3	1127.76565200715	0.338716996565868	0.112096276412763	3.02166144501212	0.00251391542661597	0.0169319686416161
Agpat4	1116.7562775177	0.00643707636103651	0.108923201800313	0.0590973847136581	0.952874541699159	0.979888337464919
Agpat5	1160.93220534237	0.112463533725196	0.111371551552467	1.00980485732225	0.312588792541348	0.551807293041592
Agpat6	5467.50617236726	0.0947526513915085	0.0641415972978258	1.47724184278648	0.139610821216961	0.33316423539606
Agpat9	27.5118022813356	0.262319682104458	0.654830736355344	0.400591584268749	0.688720842711077	0.847694455610061
Agphd1	2.72531670570191	-0.931029297363769	1.97484977598594	-0.471443098449833	0.637324344866381	NA
Agps	3385.9912162302	0.23175732758855	0.0872240294032497	2.65703532815598	0.00788311815574276	0.0416433672921802
Agr2	0.511082546016672	0.645975180799436	4.78683880944098	0.134948179062431	0.892652846536344	NA
Agr3	0.396947499349159	-1.7888309378274	4.89227425994055	-0.365644042582588	0.714630706239421	NA
Agrn	4551.27054979346	0.66350378830078	0.0753968443193421	8.80015329939435	1.3662938452096e-18	2.05384972845297e-16
Agrp	12.1819661164238	-0.219864300976967	0.972393370460247	-0.226106334798336	0.821118717713024	0.921312897260948
Agt	5.24580853338485	-0.853478931893401	1.60199291038084	-0.532760742174885	0.594199212502002	NA
Agtpbp1	274.278640323361	0.123642873145783	0.220971657646329	0.559541773197345	0.57579203043471	0.774153148432624
Agtr1a	145.177768075388	0.0557377783291947	0.290010991711988	0.192191951071111	0.847591850492541	0.934563243950985
Agtr1b	2.05198064212294	0.649571515194445	2.63209050784895	0.246789201684899	0.805071367870044	NA
Agtr2	3560.00082551211	0.867718995762669	0.186080487920132	4.66313800797377	3.11423752138158e-06	5.51462466959857e-05
Agtrap	364.592624047377	0.209262469388794	0.178327292225546	1.17347415965988	0.240605713320478	0.467920041714664
Agxt	0	NA	NA	NA	NA	NA
Agxt2	0	NA	NA	NA	NA	NA
Agxt2l1	0.708256965979399	-0.347355810468199	3.83212705355777	-0.0906430829702559	0.927776197556688	NA
Agxt2l2	9.22950339359938	-1.97404558657319	1.18104226965964	-1.67144363693442	0.0946340828045924	0.257169554925327
Ahctf1	2435.82001866494	0.344096066315746	0.0827908261551542	4.15621008142729	3.23570314843744e-05	0.000431589580995868
Ahcy	154.688110330085	0.377956533354535	0.270091632594125	1.39936409626766	0.161703827752481	0.365980835320402
Ahcyl1	5526.42118403477	0.0141229914329538	0.0631392950732425	0.223679903561972	0.823006384397262	0.922357227985969
Ahcyl2	1566.05207006641	0.327264403926057	0.0947818873137408	3.45281586177713	0.000554767558838126	0.00489718992536151
Ahdc1	383.148038862623	0.238014949598343	0.174344396694012	1.3651998808776	0.172190235810555	0.380207353875659
Ahi-1	0	NA	NA	NA	NA	NA
Ahi1	18.9297810942715	-0.508477037102237	0.783635275063076	-0.648869510195683	0.516422723735843	0.730351639709055
Ahnak	2103.08511982408	-0.279989978585408	0.0917334083590373	-3.05221384001725	0.00227160208974631	0.0156730124381885
Ahnak2	0	NA	NA	NA	NA	NA
Ahnak2_copy2	1.93210775191324	-0.0889719364438772	2.31360990678751	-0.0384558936157982	0.969324197246262	NA
Ahr	184.646401112114	0.710872967793796	0.253659552788706	2.80246874197535	0.0050713130526501	0.0295973452388745
Ahrr	106.882007102557	-0.187620379414081	0.33643864992151	-0.557665950264191	0.577072512819608	0.775123811476664
Ahsa1	3067.30043326083	0.100015244834234	0.0764333251942041	1.30852929111892	0.190693846284746	0.406110096644198
Ahsa2	921.479392361819	-0.0230938355396751	0.125164282801213	-0.184508192136193	0.853614801091465	0.938126092532957
Ahsg	0	NA	NA	NA	NA	NA
Aicda	6.51420057479213	0.433600299946821	1.30688145608823	0.331782425962856	0.740053555379887	NA
Aida	869.290299399303	0.49018105001619	0.123303971749741	3.97538735419705	7.02647966208002e-05	0.000839883009567625
Aif1	0.624531547774543	3.09646565642381	4.31497934068266	0.717608454629108	0.472998743136235	NA
Aif1l	3040.37196869066	-0.00976171585870811	0.0796543993959818	-0.122550868912842	0.902462761991735	0.960672801537708
Aifm1	2147.23830694602	0.0200970668730753	0.0849006515553279	0.236712751962551	0.812879641451583	0.917009107995964
Aifm2	440.571155561236	-0.129081308290005	0.16792201104626	-0.768697965714844	0.442072632843549	0.670507025217125
Aifm3	9.37984319277445	-0.795129466793313	1.13687179368549	-0.699401173650091	0.484301354581518	0.704949776416847
Aig1	252.363655878832	-0.0360010988639377	0.218339314440134	-0.164886012197354	0.869033702351119	0.944462673416974
Aim1	96.4601701481102	0.310069523618175	0.337396869256029	0.919005337251316	0.358092780540997	0.597637608284182
Aim1l	21.9720553997754	0.230852161151456	0.71023083019754	0.325038214811441	0.745152149387998	0.879141369656139
Aim2	20.8013748833689	-0.0259461174211628	0.762122805834655	-0.0340445361594282	0.972841636548343	0.988356721150381
Aimp1	984.771776310436	-0.259799485887025	0.120276806947435	-2.16001316031416	0.0307716507935569	0.116187341326234
Aimp2	1474.46248637246	-0.154315878531779	0.0981989309947993	-1.57146189850022	0.116075397940909	0.296505298911009
Aip	1345.86952626139	-0.136934294920027	0.101601713546068	-1.34775576258307	0.17773695041218	0.387988020031331
Aipl1	7.91124004067787	-0.152381656196456	1.15829383245125	-0.131556995234946	0.895334702618509	NA
Aire	19.6630023562594	-0.998600816589458	0.757272338683368	-1.31868122679045	0.187275705514794	0.400790068279308
Airn	195.239752383584	-0.67349273282805	0.250837201740303	-2.68497945342785	0.00725342651079015	0.0390992214322067
Ajap1	42.7147868892113	-0.0166805891409832	0.548972492230138	-0.0303851092305559	0.975759920485894	0.98962185396015
Ajuba	1088.63186253334	0.15045967959227	0.126467046331893	1.18971450631821	0.234158621829481	0.459918887137447
Ak1	565.40905374684	-0.552605554722053	0.158798256558051	-3.47992205141145	0.000501559686586759	0.00448778795506857
Ak2	3839.42749380014	-0.194953664110968	0.0766445895902293	-2.54360634133817	0.0109714654951161	0.0536988046377979
Ak3	1991.80231904283	-0.00597641143651459	0.0882073434548257	-0.0677541257046851	0.945981362181707	0.977505771827817
Ak4	468.055708022986	0.233132257078376	0.161533575962428	1.4432433361879	0.148951935682855	0.347505187241135
Ak5	63.7788852484616	0.195336245189535	0.436115049165643	0.447900721525762	0.654224847645999	0.825818370182749
Ak6	479.208072253797	-0.265433446314955	0.172098582327521	-1.54233371783277	0.122992519364175	0.306977605470718
Ak7	7.04230591833129	-0.866605484213971	1.32553302005711	-0.653778873178605	0.513254279587475	NA
Ak8	15.2693666995772	-0.411156381563425	0.866532232456278	-0.474484809870209	0.635154227566443	0.813686706013073
Akap1	782.90878761595	0.168778896730196	0.127840120013468	1.32023418557817	0.186756841576144	0.400142973416153
Akap10	917.77371219815	0.144535624213196	0.118890924022834	1.2156993933821	0.224099455343367	0.447593481927196
Akap11	1555.92344472073	0.508941065109536	0.097120967448288	5.24028001863266	1.60333115531475e-07	3.92497590438475e-06
Akap12	1958.8873822265	0.822701138798846	0.0892929949332319	9.21350145567425	3.15656424613057e-20	5.36470792451569e-18
Akap13	2085.78026982641	0.0682176030972295	0.0855828768966291	0.79709406333262	0.425396403954109	0.655819345631622
Akap14	1.42293782041063	-0.346888897362366	2.82112935733553	-0.122961003705974	0.902137978104137	NA
Akap17b	83.7176768930951	-0.00106355183859801	0.361869204431897	-0.00293905042366811	0.997654980419588	0.999276963858828
Akap2	8.87420597921196	0.574135776267546	1.1080641660496	0.51814307678085	0.604358447090879	0.794173835645729
Akap3	0.626444162288605	3.10042957571712	4.71509509307205	0.657553986614739	0.510824769792031	NA
Akap4	0	NA	NA	NA	NA	NA
Akap5	128.225132731125	0.668475458555349	0.352973677894144	1.89383940055673	0.0582463300929461	0.184116096714268
Akap6	27.5999952312473	-0.607968027858803	0.641822517262271	-0.947252568283399	0.343510094110424	0.583363764839296
Akap7	175.969493958853	-0.305505320766002	0.255094614198187	-1.19761572280256	0.231066652279859	0.456331176787765
Akap8	38.3871828172319	-0.306387258219615	0.550054679637309	-0.557012365428176	0.577518980721386	0.775374162257914
Akap8l	1306.91810933739	-0.390734858274179	0.101312239907994	-3.8567389155449	0.000114909781963162	0.00129304112336934
Akap9	2059.88623102059	-0.877989133382065	0.0978815815808548	-8.96991159319187	2.9675252304586e-19	4.66785404867669e-17
Akd2	1.77976709851195	-3.95389446006653	2.8408414295068	-1.39180399827983	0.163981758898881	NA
Akd2_copy2	0.396947499349159	-1.7888309378274	4.89227425994055	-0.365644042582588	0.714630706239421	NA
Akip1	296.818952512884	-0.387122843455619	0.209241765808285	-1.85012223520574	0.0642959338536334	0.197400265357106
Akirin1	1378.18980919464	0.037197449061863	0.100807532792637	0.368994737113336	0.712131647585448	0.861547867351436
Akirin2	1961.77374789313	0.0235734595180294	0.0883150411504228	0.266924628137554	0.789527193882736	0.905160542011802
Akna	1275.74268823117	0.0115590061083555	0.10208481231484	0.113229439779018	0.909848656181431	0.962618411858457
Aknad1	18.8733261204108	-0.211231330126881	0.761076021584006	-0.277543010338509	0.781363184938417	0.900977622436204
Akp3	0	NA	NA	NA	NA	NA
Akr1a1	0.197174419962727	-0.786068501282901	4.99700517624982	-0.157307922156853	0.875002177015075	NA
Akr1a4	30.448526811995	-0.462894068008313	0.608107309629307	-0.761204578005297	0.446534884282269	0.674546873620518
Akr1b10	29.7900529178176	-1.12513130885033	0.626510359484627	-1.79587023872339	0.0725151566724163	0.214914633505381
Akr1b3	0	NA	NA	NA	NA	NA
Akr1b7	0	NA	NA	NA	NA	NA
Akr1b8	139.693706520983	-0.0988161164378182	0.282759458112842	-0.349470596305865	0.726736041692954	0.868994610626402
Akr1c12	0.599319238159296	-2.38258965755549	4.78818511261117	-0.497597649531177	0.61876766077109	NA
Akr1c13	7.7666953655477	-0.818109653666453	1.19081711443976	-0.68701536427896	0.492073046467265	NA
Akr1c14	27.7231090835594	-1.43264682191471	0.654069088673598	-2.1903600807982	0.0284981327104059	0.109875721057643
Akr1c18	0	NA	NA	NA	NA	NA
Akr1c19	1.59298731624405	-3.79319197363946	2.95028018661264	-1.2857056732617	0.198545800535711	NA
Akr1c20	0	NA	NA	NA	NA	NA
Akr1c21	0.197174419962727	-0.786068501282901	4.99700517624982	-0.157307922156853	0.875002177015075	NA
Akr1c6	0	NA	NA	NA	NA	NA
Akr1cl	0.199773079386432	-0.795600899246467	4.99632173009915	-0.159237323420059	0.873481899166848	NA
Akr1d1	0	NA	NA	NA	NA	NA
Akr1e1	702.882243700124	-0.113611974800621	0.136794568176853	-0.830529869093479	0.406239267399435	0.640231699826055
Akr7a5	1953.84522554286	-0.0504919592659325	0.0913095895175262	-0.55297542714548	0.580280236639042	0.777528190207964
Akt1	9128.76394916997	-0.0975997535232801	0.0563956711270976	-1.73062491451377	0.0835186850595651	0.236617604386037
Akt1s1	1540.42292956102	-0.218524640930461	0.0971142867283056	-2.25018015672423	0.0244375114042837	0.0983754542945108
Akt2	3731.32922990119	0.0751054596716528	0.0819290908385635	0.916712963648574	0.359293071137632	0.598862287210127
Akt3	388.543118359663	0.714492153795201	0.179025416916446	3.99100957898433	6.5792622621502e-05	0.000792190324170626
Aktip	812.365646901739	0.0277523744270181	0.130909166096615	0.211997182890432	0.832109232103693	0.925887078304832
Alad	2050.69580511634	-0.0548192982066733	0.0859874051941511	-0.637527066701185	0.523781585257382	0.735944638373849
Alas1	1106.89303597308	-0.150416163166503	0.108375804407046	-1.38791277250002	0.165163608048606	0.370958550011535
Alas2	72.6749541593191	2.94704847050713	0.43614243439726	6.75707805084339	1.40802350208109e-11	7.71075388954479e-10
Alb	6.01282662156064	0.413102853472566	1.31711850578342	0.313641370657724	0.753793434608359	NA
Alcam	1596.19178541207	0.681147804916282	0.449440661727421	1.51554557235275	0.129634298560909	0.316874316171534
Aldh16a1	968.827435567755	-0.0730579932224651	0.127063207579337	-0.574973626231247	0.565309133970972	0.765936117923101
Aldh18a1	4460.7482457332	-0.0295770440948795	0.0663739064075068	-0.445612526002151	0.65587716086712	0.826822380474144
Aldh1a1	3.60470274624601	1.81465720634648	1.92538877628456	0.942488721601586	0.345942482732132	NA
Aldh1a2	5874.60104273912	0.032899335675365	0.0616575375501718	0.533581731975498	0.593630949962434	0.786686240434337
Aldh1a3	298.282874918421	0.789156777394711	0.198453219334355	3.97653804781638	6.99258152236537e-05	0.000837863131196875
Aldh1a7	8.72063875620626	0.00565695899574655	1.15539026567907	0.00489614562610297	0.996093456605597	0.999082207681548
Aldh1b1	30.0279856357983	0.29425710812792	0.611858923095696	0.480923129533076	0.630571133377375	0.810820486835191
Aldh1l1	73.6725846554425	0.147527072219712	0.392284798631517	0.376071345956711	0.706863855936136	0.858154377038217
Aldh1l2	136.829509223602	0.170934104643982	0.30149094855899	0.566962641701122	0.570739563350535	0.769977662746443
Aldh2	4658.79410369363	0.103548590936944	0.0655470665478162	1.57975934531572	0.114161989187197	0.293406128501936
Aldh3a1	3.17474695901049	1.13520251952845	1.87444293796068	0.60562127368012	0.544766272385696	NA
Aldh3a2	815.114718605247	0.094586072608282	0.128372299298064	0.736810613547285	0.461237527921386	0.685964402318005
Aldh3b1	0	NA	NA	NA	NA	NA
Aldh3b1_copy2	3.87063939227831	-0.0884418042116284	1.7444132503848	-0.0507000300485673	0.959564552706345	NA
Aldh3b2	6.76596109633241	5.04641569436476	1.90519606784404	2.6487644917698	0.00807866066776968	NA
Aldh3b3	0	NA	NA	NA	NA	NA
Aldh4a1	872.819303827593	0.420827528162376	0.122486747350302	3.43569845118707	0.000591028420558561	0.00514661144074139
Aldh5a1	271.671451508987	0.702834476589903	0.206671321040987	3.40073539497296	0.000672048459795657	0.00578399797819476
Aldh6a1	1230.39435943623	0.163826500941379	0.103898633311896	1.57679168357858	0.114843465860813	0.294702444675111
Aldh7a1	1965.73915789777	0.140673965160925	0.089237453752407	1.57640048259592	0.114933537243985	0.294779251066294
Aldh8a1	0	NA	NA	NA	NA	NA
Aldh9a1	1362.98999989404	0.150624209762601	0.102334848982953	1.47187601544897	0.141054361480588	0.33552602780759
Aldoa	0	NA	NA	NA	NA	NA
Aldoa_copy2	8845.91679418594	-0.394288577521949	0.0566632336800423	-6.95845527892674	3.44023909507142e-12	2.09330762385703e-10
Aldoart1	3.73708716004044	-0.480630973046597	1.69680906867468	-0.28325577810708	0.77698077357023	NA
Aldoart2	0	NA	NA	NA	NA	NA
Aldob	0.624531547774543	3.09646565642381	4.31497934068266	0.717608454629108	0.472998743136235	NA
Aldoc	131.674639330268	-0.69632898332972	0.319031140539185	-2.18263641020395	0.0290625962268915	0.111507790574506
Alf4	0	NA	NA	NA	NA	NA
Alg1	421.58900551876	-0.000713561467708346	0.176594817707958	-0.00404067048495382	0.996776020177762	0.999082207681548
Alg10b	519.78055526979	0.670021374227659	0.155935428771475	4.29678732733395	1.73291306084146e-05	0.000251450956993148
Alg11	1749.72933547802	0.112162170633308	0.101777398143009	1.10203417143468	0.270446815997207	0.503693994373939
Alg12	269.434374616942	0.339200809144334	0.218820310619126	1.55013402633698	0.121109350611827	0.304389403050564
Alg13	721.658752305108	0.0986992064410283	0.130022188732663	0.759095100636729	0.447795669737806	0.675347559642769
Alg14	355.519172730451	0.120811216195083	0.18252576859161	0.661885810027133	0.508044406503639	0.723973071950926
Alg2	3619.84324572434	0.199817712401749	0.0816766307106391	2.44644901072935	0.0144271202608788	0.0663306592591273
Alg3	815.456746427491	0.0378921655960306	0.127080663040403	0.298174125704581	0.7655702687784	0.891597510566905
Alg5	816.757993394832	-0.112209993089271	0.123984549344513	-0.905032067967402	0.365448398647294	0.604746503372617
Alg6	432.602565026623	-0.261348344513126	0.16974168059681	-1.53968279089866	0.123637693639205	0.307969497666658
Alg8	722.759155251162	-0.0808180187950791	0.131433799297019	-0.614895249375263	0.538623900361776	0.74676035420997
Alg9	1095.54759831705	0.148092047641134	0.110889421152408	1.33549301729688	0.181715039141984	0.393220893927537
Alk	15.1339900925374	-0.761237511932934	0.873184000269073	-0.871795076064561	0.383320181272993	0.620038529734436
Alkbh1	1280.78103220354	-0.229449254477112	0.102255573702658	-2.24388017365501	0.0248401121183672	0.0994907216939724
Alkbh2	174.554523958222	-0.243723705102998	0.258387246090694	-0.943249749321803	0.345553172230346	0.585628649031113
Alkbh3	652.080543356142	-0.407213015432783	0.149372922939849	-2.72615014433884	0.00640778427142262	0.0355517817025347
Alkbh4	685.515424551623	-0.0440175504629051	0.137574320828461	-0.319954699378744	0.749002671438873	0.881326874096385
Alkbh5	2455.22622611869	0.430148906719707	0.0820707335974898	5.24119729243974	1.59538025525693e-07	3.9191003356204e-06
Alkbh6	882.471806600687	-0.295496318772191	0.126092667073331	-2.34348535589577	0.0191045122072721	0.0820922166511842
Alkbh7	385.686489056845	-0.00315555708786603	0.177614542382034	-0.0177663216398052	0.985825271955619	0.993933019463923
Alkbh8	1129.14851071718	-0.0526826420105743	0.107719162388464	-0.489074003570385	0.624789305405066	0.807127232884327
All-1	0	NA	NA	NA	NA	NA
Allc	0.199773079386432	-0.795600899246467	4.99632173009915	-0.159237323420059	0.873481899166848	NA
Allergin-1	0	NA	NA	NA	NA	NA
Alms1	425.998772146178	0.190221163001122	0.170528662928645	1.11547912083681	0.264645160827621	0.497336470258922
Alms1-ps2	0.396947499349159	-1.7888309378274	4.89227425994055	-0.365644042582588	0.714630706239421	NA
Alox12	19.6460805814705	0.804166445735056	0.751939356969431	1.06945651704696	0.284864012320267	0.520321097735326
Alox12b	3.74939441224932	-0.485224272048605	1.67829856595024	-0.28911677689117	0.772492015472325	NA
Alox12e	0.31130946663024	2.09516801268434	4.99726256639756	0.419263143540346	0.67502382927123	NA
Alox15	2.18107888092574	4.90103894531789	2.70338458900599	1.81292701203122	0.0698430793871777	NA
Alox5	2.50386403464036	5.0994641509094	2.59276259995062	1.96680720055378	0.0492054421448248	NA
Alox5ap	27.9286622780607	-0.110634201210846	0.627409753555455	-0.176334844308517	0.860030889103979	0.941050597668278
Alox8	0	NA	NA	NA	NA	NA
Aloxe3	12.6059947976714	-2.01676760365886	1.00380978984365	-2.0091133041978	0.0445251190397798	0.152961991199392
Alpi	0	NA	NA	NA	NA	NA
Alpk1	53.2914161656095	-0.628922942466182	0.46171423677326	-1.36214760641014	0.173151306784215	0.381552194055351
Alpk2	8.78842095561991	2.97790972999939	1.25912110856297	2.36507013483242	0.0180266567665483	0.078556483038663
Alpk3	1.10971573926633	-1.34817908597467	3.21869304532369	-0.418859166435081	0.675319061045148	NA
Alpl	219.789392621864	0.305538222846747	0.23433296722624	1.30386358549269	0.192280097970279	0.408367355442192
Alppl2	0	NA	NA	NA	NA	NA
Als2	865.712066345229	0.266607431226179	0.120380845032334	2.21469978180141	0.0267806778564826	0.105100470633974
Als2cl	87.6753401322825	0.951361470762957	0.921510958201455	1.03239300878175	0.301888045722558	0.54012990890017
Als2cr11	0.313222081144303	2.09959714771321	4.99694389490874	0.420176250098071	0.674356703298858	NA
Als2cr11_copy2	0	NA	NA	NA	NA	NA
Als2cr11_copy3	0	NA	NA	NA	NA	NA
Als2cr12	0.199773079386432	-0.795600899246467	4.99632173009915	-0.159237323420059	0.873481899166848	NA
Als2cr4	4.10622369035065	-1.75998458942133	1.70138752298291	-1.03444075241347	0.300930161197512	NA
Alx1	48.7305875278293	1.07948308066487	0.512323812540584	2.10703280667705	0.0351147359411695	0.128540267211075
Alx3	211.138988262931	0.152912724580696	0.234760532878457	0.651356182854908	0.514816588726775	0.729060842620773
Alx4	486.440912956232	1.2648753119978	0.16012216259114	7.899439350114	2.80160716833398e-15	2.67255248974105e-13
Alyref	6220.86342031645	-0.24673679059971	0.0609690134631488	-4.04692115854628	5.18957108139587e-05	0.000649729026329545
Alyref2	191.755913111317	-0.368882761505344	0.257593768926286	-1.43203293714338	0.152134395296158	0.351443168164645
Amacr	407.932295031171	-0.14246787770617	0.176704573863331	-0.806248953218151	0.420099317487146	0.65192994420287
Ambn	0.399546158772864	-1.79739672605139	4.89164466993223	-0.36744220959048	0.713289191448885	NA
Ambp	0.705658306555695	-0.339150203665043	4.15412402802971	-0.0816418097718428	0.934931552859452	NA
Ambra1	1737.34437005794	0.495324967849694	0.0945340448599339	5.23964640023169	1.60884570019775e-07	3.93196570630148e-06
Amd1	0	NA	NA	NA	NA	NA
Amd2	0	NA	NA	NA	NA	NA
Amdhd1	5.04275074966507	-0.762297912908865	1.50947118117776	-0.50500991500486	0.613551872055196	NA
Amdhd2	457.394562115569	-0.19101099092088	0.164932851586384	-1.15811367525431	0.246817650002492	0.475993970645213
Amelx	0.399546158772864	-1.79739672605139	4.89164466993223	-0.36744220959048	0.713289191448885	NA
Amer1	1418.48535570614	-0.125980350646121	0.100245551196498	-1.2567176213055	0.208855904999505	0.428789698878461
Amer2	210.725097119317	-0.295067799000073	0.232476510145129	-1.26923704599604	0.204356531906093	0.422780982337133
Amer3	0	NA	NA	NA	NA	NA
Amfr	3676.7736008148	0.20188172073603	0.0743361213911386	2.71579572565775	0.00661166986703704	0.0363555785251059
Amh	1.3321024688443	1.24723273698098	2.909534500951	0.428670887584702	0.668162749763774	NA
Amhr2	2.98782165652772	1.45556516952086	2.06006947655471	0.706561203923647	0.479839205529955	NA
Amica1	1.18564517920007	-3.36795239628576	3.32526719400954	-1.01283662328042	0.31113820436881	NA
Amigo1	372.612365441329	0.48142690110854	0.198328408974579	2.4274227963491	0.015206522953776	0.0690763896757396
Amigo2	318.655647216057	-0.029225294130833	0.191801568747308	-0.152372550035481	0.8788931061528	0.948669241213715
Amigo3	130.990322096317	0.252303458294756	0.299765354452866	0.841669841250541	0.399972783959159	0.634412956835456
Ammecr1	460.242925963416	-0.100811987970601	0.183422892758439	-0.549615080508881	0.582583413066835	0.77873522905647
Ammecr1l	1709.7424220644	0.0539399018573075	0.0943146851997329	0.571914137687863	0.56738014560921	0.767476244897793
Amn	7.44445073652786	-0.988580540205742	1.26474687599868	-0.781642998268036	0.434424409711685	NA
Amn1	353.313426026956	-0.28519812621445	0.19827800371513	-1.4383750132173	0.150327678326076	0.348884798576261
Amot	3334.82825681596	1.08268790293266	0.0749431592805104	14.4467875831093	2.626533564985e-47	2.42724533074176e-44
Amotl1	2736.19819887259	0.323738545576853	0.07954843370131	4.06970358200179	4.70729905122143e-05	0.000594381928021862
Amotl2	6283.37652077008	-0.115730356415966	0.0617909742676114	-1.87293302602332	0.0610776339514276	0.190762343971134
Ampd1	0.998865396932159	-3.11958197535287	3.8861058038026	-0.802752712574198	0.422117678822591	NA
Ampd2	2203.21840948317	-0.0273654968904419	0.0936857057200241	-0.292098956613751	0.770210964417616	0.894395611393927
Ampd3	82.3222575306354	0.201270783114817	0.365200897765003	0.551123462035763	0.581549042955482	0.778240940278737
Amph	65.5776015232233	-0.000886985303264781	0.444296503803657	-0.00199638146073901	0.998407119113085	0.999484535391233
Amt	30.8783356083573	0.0314221050519012	0.598658345473401	0.05248754200036	0.958140221695975	0.981571754002807
Amtn	2.44961418638174	0.0625329732708474	2.27422861480629	0.0274963444148616	0.978063855480882	NA
Amy1	11.7228845508328	-0.428835543093907	1.01776551412967	-0.421350042952301	0.673499492957401	0.837681990483523
Amy2a2	0	NA	NA	NA	NA	NA
Amy2a2_copy2	0	NA	NA	NA	NA	NA
Amy2a2_copy3	0	NA	NA	NA	NA	NA
Amy2a3	0	NA	NA	NA	NA	NA
Amy2a3_copy2	0	NA	NA	NA	NA	NA
Amy2a3_copy3	0	NA	NA	NA	NA	NA
Amy2a4	0	NA	NA	NA	NA	NA
Amy2a4_copy2	0	NA	NA	NA	NA	NA
Amy2a4_copy3	0	NA	NA	NA	NA	NA
Amy2a5	0	NA	NA	NA	NA	NA
Amy2a5_copy2	0	NA	NA	NA	NA	NA
Amy2a5_copy3	0	NA	NA	NA	NA	NA
Amy2a5_copy4	0	NA	NA	NA	NA	NA
Amy2b	0	NA	NA	NA	NA	NA
Amz1	28.2166283073588	-1.01004879680603	0.646528016849251	-1.56226608976412	0.118225316999365	0.300166539822826
Amz2	923.139851869045	-0.0862345048005178	0.11689424734846	-0.737713846118145	0.460688356350544	0.68568727248367
AnMKRN1	8.71690176689029	-0.409102501127439	1.14505728180434	-0.357276887041659	0.720884531164458	0.866292570963808
Anapc1	7936.43589474183	0.38554040709649	0.0751272050876454	5.13183482131018	2.86931254988291e-07	6.62599918866707e-06
Anapc10	554.785931492861	-0.154038567273265	0.154865718711766	-0.994658911956882	0.319902184469538	0.559308702798462
Anapc11	1758.894967998	-0.104488563052775	0.0957803360000028	-1.09091873568675	0.275308642214529	0.509412286795649
Anapc13	679.307839584804	-0.343370404781255	0.142267493313022	-2.41355489427061	0.0157977479811816	0.0709124170157109
Anapc15	1.3075762041387	-1.67416672031229	3.04186618520826	-0.550374874625746	0.582062278189119	NA
Anapc16	1218.39180165995	-0.0902989111134702	0.106531276775961	-0.847628169362615	0.3966450812926	0.631130140840738
Anapc2	5001.86676219978	0.0353669203584636	0.0715078150267767	0.494588183756141	0.620890844776922	0.804839654140704
Anapc4	3699.43123823304	-0.0654643543939097	0.0825754788239911	-0.792782013816067	0.427904837408592	0.658376787296924
Anapc5	13105.781263719	-0.0822626031307814	0.0547303878777669	-1.50305171076997	0.132825709803881	0.321908038872347
Anapc7	1866.66509178259	0.00354742884473397	0.0914825451067868	0.0387771114215623	0.969068093546003	0.986753035684264
Ang	11.0561178959205	-0.114555299952276	0.992086056663547	-0.115469115993358	0.908073298575696	0.961963560077726
Ang2	0	NA	NA	NA	NA	NA
Ang3	0	NA	NA	NA	NA	NA
Ang4	0	NA	NA	NA	NA	NA
Ang5	0	NA	NA	NA	NA	NA
Ang6	0	NA	NA	NA	NA	NA
Ang_copy2	4.00219077028995	1.23920072173691	1.61978250066293	0.765041430704269	0.444246874263864	NA
Angel1	939.555175406214	0.345648491300497	0.118168877368741	2.92503829262857	0.00344413839308714	0.0216610082008449
Angel2	2041.92294667183	-0.224006886100592	0.0871364451237465	-2.57075998203127	0.0101475628626294	0.0505021422035809
Angpt1	582.313617712518	-0.0413562169020815	0.143386418016275	-0.288424925277004	0.773021490408529	0.895645621219623
Angpt2	67.0130658761487	-0.609941543665056	0.423797614304477	-1.43922835588886	0.150085833881597	0.348669373088046
Angpt4	6.51228796027807	0.433019628054048	1.32717088526275	0.326272699968338	0.744218041318847	NA
Angptl1	856.499216274152	0.161519303658189	0.121659138235399	1.32763807142596	0.184297701054181	0.396367390223581
Angptl2	3192.72672219235	0.027741959485848	0.0751480358978918	0.3691641325602	0.712005388663374	0.861514867166665
Angptl3	25.617025584051	-3.02098193888799	0.777991763224657	-3.88305131453639	0.000103153788084333	0.00117145308034942
Angptl4	1554.01822905194	-0.000130880387141897	0.0977575564473274	-0.00133882629536078	0.99893177148846	0.999601501200469
Angptl6	32.8113336765561	-0.251912913887329	0.608488480626885	-0.413997835468963	0.678875692039823	0.841259369236877
Angptl7	47.8838472005594	0.545778460235354	0.483949662749874	1.12775873658876	0.259421824246257	0.490916854648288
Ank	331.007579792391	0.179076260602435	0.210158685930614	0.852100210892824	0.39415847494658	0.629172752948303
Ank1	20.2255446027566	1.40403059182546	0.766485076683529	1.83177811876064	0.0669844845143324	0.203416017257942
Ank2	1148.57649470572	0.431655673357205	0.113532626866321	3.80204074609723	0.000143509117903491	0.00154772123801679
Ank3	1191.53343663263	-0.15547043138825	0.114776943115767	-1.35454410239379	0.175562853057277	0.385201416427496
Ankar	0	NA	NA	NA	NA	NA
Ankdd1b	66.3493501656427	-0.50154679277222	0.420831295550378	-1.19180013006466	0.233339624784186	0.458928951518304
Ankef1	0	NA	NA	NA	NA	NA
Ankfn1	4.425329135252	-1.34864575893706	1.61179985960469	-0.836732768588171	0.402742795562149	NA
Ankfy1	3020.30296156883	0.411759800184073	0.098918760703077	4.16260573077787	3.14636373059704e-05	0.000421778187856825
Ankhd1	2118.72795568485	0.109948782451403	0.0849294571017263	1.29458948877666	0.195461880329614	0.411966006014219
Ankhzn	47.6431287866177	-2.49401601437813	0.541696790497179	-4.60408120950666	4.14290788876244e-06	7.11463833254837e-05
Ankib1	76.6672967390844	0.456917299715628	0.400829586808681	1.13992907398255	0.254315851204104	0.484763977814088
Ankk1	0.399546158772864	-1.79739672605139	4.89164466993223	-0.36744220959048	0.713289191448885	NA
Ankle1	827.643571243835	-0.713942438309697	0.131207333638046	-5.44133028630251	5.28841599719599e-08	1.44270330137528e-06
Ankle2	2335.29348790452	0.40539579552005	0.0812749929800924	4.98795239046466	6.10226013048857e-07	1.28529940583197e-05
Ankmy1	9.06612579982457	0.102430127512012	1.17969937230518	0.0868273137349045	0.930808776386803	0.971358804961782
Ankmy2	685.948838767399	0.133139865657923	0.135526221485372	0.982391925331537	0.32590680278488	0.565195635230733
Ankra2	307.947715330504	-0.0530864345590733	0.19290009908852	-0.275201696680893	0.783161283517269	0.901931991914003
Ankrd1	2.05006802760888	0.647886658687797	2.42745948725372	0.266899061380743	0.789546879349317	NA
Ankrd10	4084.37481927232	-0.0579970691814928	0.0693107622108979	-0.836768595979655	0.40272265279001	0.636122046436815
Ankrd11	5035.69389285044	-0.359185959697479	0.0730448042396649	-4.91733756338049	8.77291988893886e-07	1.78181859172871e-05
Ankrd12	632.899367709161	-0.670485427742439	0.143565172408556	-4.67025126285071	3.00831546271698e-06	5.37209570431561e-05
Ankrd13a	3417.441332573	0.0543557211050952	0.0710480048509773	0.765056263284324	0.444238042233791	0.672520087280519
Ankrd13b	605.197555952698	-0.0685958405546644	0.155793059018599	-0.440301005621022	0.659719112490336	0.829776733921337
Ankrd13c	575.308722264578	-0.0200848557807427	0.156780410521783	-0.128108197407431	0.898063348912227	0.959100174837862
Ankrd13d	317.483825242342	-0.298960289807702	0.204818925176782	-1.45963215825718	0.144391196159475	0.340777051303112
Ankrd16	836.322228376083	-0.67033444082209	0.158102059686383	-4.23988430101284	2.23635023102172e-05	0.000311949759583841
Ankrd17	1851.54258650117	0.0506271585960179	0.0995910471471289	0.508350499831826	0.611207560509175	0.798113765866797
Ankrd2	1.01956643260964	0.650271093940728	3.26094369980103	0.19941193525678	0.841940524985273	NA
Ankrd22	0.199773079386432	-0.795600899246467	4.99632173009915	-0.159237323420059	0.873481899166848	NA
Ankrd23	271.517987577745	-0.639862257255599	0.220042995014951	-2.90789651000762	0.00363868731910309	0.0225772684432473
Ankrd24	354.724959694464	-0.229197280704134	0.188956419100644	-1.21296371827441	0.225143692345391	0.448830340436694
Ankrd26	780.185996116227	-0.192673450095012	0.127109611201945	-1.51580551834827	0.129568536284207	0.316874316171534
Ankrd27	2117.67855958842	0.148521962103371	0.0854724200381344	1.73765949340274	0.0822708301265251	0.234294394116102
Ankrd28	926.588285218435	0.0183644451273019	0.11955673303376	0.153604440848315	0.877921635208826	0.948433483266315
Ankrd29	129.032739541561	-0.148410345426763	0.299832816918847	-0.494976990683885	0.620616362517821	0.804809115610288
Ankrd32	816.021802753703	-0.182344316712741	0.127800503717959	-1.42678871685165	0.1536408044274	0.354238723571423
Ankrd33	0.823618582251333	1.6601596878777	3.91923514553614	0.42359277415864	0.671862825982705	NA
Ankrd33b	3.31752601049974	-1.34710836776425	1.83076730024506	-0.735816270906703	0.461842517808262	NA
Ankrd34a	47.4919077576118	0.111925482043133	0.478511457469952	0.233903452667404	0.815059932717964	0.918323270913957
Ankrd34b	2.59210072678298	2.45853472432402	2.471607258495	0.994710917713139	0.319876882961071	NA
Ankrd34c	0.197174419962727	-0.786068501282901	4.99700517624982	-0.157307922156853	0.875002177015075	NA
Ankrd35	42.2646381611254	0.310940455983775	0.537758921221036	0.578215337232813	0.563118745232556	0.764562066442031
Ankrd36	0.599319238159296	-2.38258965755549	4.78818511261117	-0.497597649531177	0.61876766077109	NA
Ankrd37	120.986442667574	0.243008997961373	0.309669361392201	0.78473697516881	0.432607799030543	0.662562881620637
Ankrd39	409.272541087089	-0.815269242170922	0.172420373225733	-4.72838114729962	2.26317041570973e-06	4.18813989570514e-05
Ankrd40	1719.99800360017	-0.00861115463825055	0.111697706221489	-0.077093388302668	0.938549252718408	0.974672654213681
Ankrd42	250.168500425489	0.176434334967821	0.217307108796388	0.811912394146003	0.416841902074322	0.64935601366675
Ankrd44	936.517328736289	0.147628084968951	0.12276450074261	1.20253073222259	0.229157966589616	0.453834676398883
Ankrd45	200.851020865882	-0.310713744112552	0.250692360204729	-1.23942246927192	0.215189084569136	0.43689859011668
Ankrd46	2937.81890943192	-0.0570933721159566	0.0743581302124443	-0.767816134602073	0.442596427506053	0.671134322336632
Ankrd49	580.96786373344	-0.187546274659442	0.147206155106214	-1.27403826643065	0.202649854883158	0.421254147940724
Ankrd5	2.8356265233413	-0.351632195207214	2.07388620121403	-0.169552309572903	0.865362230813678	NA
Ankrd50	1513.0709280204	0.377450300249463	0.0985662463830082	3.82940726770469	0.000128452274657952	0.0014216282433327
Ankrd52	334.940673250583	0.403992993351448	0.197889809666617	2.04150478507232	0.0412006787392199	0.144358586691494
Ankrd53	1.10971573926633	-1.34817908597467	3.21869304532369	-0.418859166435081	0.675319061045148	NA
Ankrd54	1384.10820583155	-0.130284783026951	0.101504026519305	-1.28354300311597	0.199301903713	0.416932363936108
Ankrd55	23.5283984615508	0.811010535298979	0.686142776796897	1.18198509512116	0.237211614986121	0.464066014710874
Ankrd6	391.783902110444	0.219699334750178	0.171530607569293	1.28081709651396	0.200257917520955	0.418517818864288
Ankrd60	0.199773079386432	-0.795600899246467	4.99632173009915	-0.159237323420059	0.873481899166848	NA
Ankrd61	5.37798867580343	-0.544527835684575	1.50395687798811	-0.362063463157937	0.717304606143435	NA
Ankrd63	0	NA	NA	NA	NA	NA
Ankrd66	0.991069418661045	-3.10901210498186	3.51849963271652	-0.883618709541115	0.376902075774961	NA
Ankrd7	0.396947499349159	-1.7888309378274	4.89227425994055	-0.365644042582588	0.714630706239421	NA
Ankrd9	251.730771348503	0.128508221278453	0.211852910152989	0.606591720574671	0.544121896157347	0.750292488723542
Anks1	1255.0062038817	0.261139565603691	0.115243553823466	2.26597980485498	0.0234526197604222	0.0953976439553241
Anks1b	34.4539435354573	-0.00925640077424742	0.570321613895503	-0.0162301419913281	0.987050788796137	0.994313459813304
Anks3	1320.7759077104	-0.163949377391082	0.103352058503921	-1.58631941892925	0.112666869398903	0.291087249857099
Anks4b	0	NA	NA	NA	NA	NA
Anks6	592.233879420237	0.111471018768446	0.147564386711455	0.755405970591093	0.450005431895714	0.677091718328078
Ankub1	0	NA	NA	NA	NA	NA
Ankzf1	534.922808717475	-0.180658289833497	0.14915105657365	-1.21124378186546	0.225801987604218	0.449355072505513
Anln	2667.22695370064	0.16486392602112	0.0865532253881644	1.90476929405873	0.0568100669769138	0.181345779430192
Ano1	135.227407423203	0.784793062235644	0.301630291722896	2.60183769260358	0.0092725725067383	0.0472122097398872
Ano10	1030.78029201062	0.193294732654751	0.111939749609783	1.72677474559812	0.0842081257151789	0.238069091171058
Ano2	2.67077434635529	1.2301667701429	2.14968949347144	0.572253236515735	0.567150425795707	NA
Ano3	17.841158453846	1.21969527406269	0.796420634452526	1.53147121169347	0.125652976081961	0.311102629663073
Ano4	17.5073837985557	-0.520168505633502	0.852950568573919	-0.609846015465108	0.541963816233357	0.748993082234453
Ano5	31.1950188732593	-0.170531143836742	0.652208659917906	-0.261467156627768	0.79373227400484	0.906397531926751
Ano6	4136.07694793855	0.261655856621296	0.0832178232335348	3.14422856131443	0.00166525319858297	0.0122195701212148
Ano7	15.3090326358424	-0.417451190640385	0.888653465098483	-0.469757005442073	0.638528635097389	0.815943686677901
Ano8	1169.08120531715	0.245649612495978	0.114042456361725	2.15401895340465	0.0312386855817365	0.117464979728902
Ano9	27.2128286141161	-1.74896929147097	0.74407457564652	-2.35052956882891	0.0187467181175077	0.0808368592730678
Anp32a	649.813907178144	-0.431854987203857	0.550160255223084	-0.784962168938838	0.432475749715335	0.662445502464617
Anp32b	6975.72142210916	-0.0511955107584902	0.0600391186750159	-0.852702569396546	0.39382426567197	0.628978785075151
Anp32e	9945.47970750908	0.0240230902512674	0.0545313148323098	0.440537520966461	0.659547843190059	0.829751927968026
Anpep	398.005647966884	0.71012056735333	0.173420818189761	4.09478270697754	4.22564512189717e-05	0.000541424512758852
Antxr1	190.641031767663	-0.656380213759685	0.249907663099509	-2.62649094317018	0.00862702882739491	0.0446636023255817
Antxr2	2325.58242274774	0.413922196633123	0.0819204025740113	5.05273635904271	4.35524882336318e-07	9.52614039974083e-06
Antxrl	0	NA	NA	NA	NA	NA
Anubl1	0.712768239917167	-0.351599999493352	4.13829319368295	-0.0849625638004733	0.932291152813845	NA
Anxa1	111.023980319116	0.0187423771634746	0.325669545933232	0.0575502910773154	0.954106845973305	0.980433855678874
Anxa10	0	NA	NA	NA	NA	NA
Anxa11	105.33148495681	0.45417127837007	0.324150713078081	1.40111145848589	0.161180745627278	0.364985417501406
Anxa13	0	NA	NA	NA	NA	NA
Anxa2	5061.2783222283	0.075977787549526	0.0683587517515067	1.11145662556443	0.266371850137415	0.498995841395138
Anxa3	157.289936129242	0.1276631715704	0.273736861780742	0.466371868004595	0.640949344462965	0.817764863856191
Anxa4	540.167410288259	-0.126019554666734	0.154176072353683	-0.817374270487592	0.413714574802981	0.646636755077894
Anxa5	3521.54402156793	-0.247582216919044	0.0703329557152799	-3.52014520648471	0.000431310601842248	0.00396355410742044
Anxa6	6959.09667708885	0.165845243968278	0.0638110197231826	2.59900632661456	0.00934940501335687	0.0474851948193039
Anxa7	678.024874148674	-0.113435167327581	0.139498466982243	-0.813164257511302	0.416123889004302	0.649098831397574
Anxa8	4.22227135153222	-1.25139914922445	1.62038841519992	-0.772283446046521	0.439946567713265	NA
Anxa9	11.7060087441834	-0.743437692277922	1.03999533717286	-0.714847139890932	0.474703503044519	0.697502334891807
Aoah	0.622618933260481	3.09245834728314	4.72703562950044	0.654206693087684	0.512978650053283	NA
Aoc1	0	NA	NA	NA	NA	NA
Aoc2	57.2682899069838	0.261980634074319	0.464864771108732	0.563563105566116	0.573051501625932	0.772040045835174
Aoc3	3.70912920012835	2.38980855499715	1.87383967126246	1.27535380515616	0.202184041430174	NA
Aox1	16.7992136016302	0.0118643060885688	0.87737155578426	0.0135225561056212	0.989210890076987	0.995607665964082
Aox2	1.10191976099521	-1.33523506728939	3.49687890732055	-0.381836232445493	0.702582841761979	NA
Aox3	5.23481609049255	-1.6754792302919	1.59426695558744	-1.05094019820196	0.293286056564569	NA
Aox4	9.33500942621301	-0.186915132855131	1.13115663242285	-0.165242484990584	0.868753126680309	0.944305207020147
Ap1ar	2026.75536488513	-0.0356565822351941	0.102515892851595	-0.347815165467189	0.727978999563125	0.869548694629818
Ap1b1	3140.96125805156	0.134302069400203	0.0797898959343372	1.68319644771471	0.0923370682749927	0.253033779766164
Ap1g1	2304.79620224477	0.532580987021541	0.0923274599212601	5.76839206316024	8.00314452036062e-09	2.59505471223798e-07
Ap1g2	220.713469889913	-0.166842918544915	0.227869023042443	-0.732187799452839	0.464053950037185	0.687778364534261
Ap1m1	3409.51821529013	-0.157155104472396	0.0719977280310862	-2.18277866218975	0.0290521137752258	0.111507790574506
Ap1m2	0	NA	NA	NA	NA	NA
Ap1s1	1946.67763522599	-0.109973012766405	0.0907393729062272	-1.21196575691629	0.225525488887007	0.44932511534862
Ap1s2	429.377855309286	-0.00977587344784203	0.184612411784449	-0.0529535005439189	0.957768956886746	0.981571754002807
Ap1s3	7.89995508669757	1.03909246889013	1.19612027624015	0.868719049021043	0.385000819666925	NA
Ap2a1	2954.39150515702	0.291930132643228	0.0757857567056964	3.85204483445219	0.000117135569178891	0.0013120958529387
Ap2a2	4247.39130240367	0.276972176709932	0.0685075885421644	4.04294155733512	5.27847809387506e-05	0.000659185617365174
Ap2b1	2183.10147576491	0.378617339793211	0.0845855323272019	4.4761477450849	7.60018999611346e-06	0.000121883307247867
Ap2m1	10150.2378566969	-0.178107765068582	0.053916707538744	-3.30338726526643	0.000955243689915493	0.00774354890301013
Ap2s1	1735.4826838271	0.0458983910671661	0.0903680399195702	0.507905130043949	0.611519876861588	0.798263697296322
Ap3b1	2121.02592208672	0.109465808616808	0.083247809723045	1.3149392035777	0.188530335799505	0.402775544737969
Ap3b2	3.43014197647483	5.55415782971434	2.29900143326266	2.41590011617874	0.0156963664842036	NA
Ap3d1	3715.73390235553	0.202526734832764	0.0716718304419491	2.82575083661078	0.00471699398316295	0.0279653059482948
Ap3m1	2340.04521992386	0.0554553888608595	0.0804771101000527	0.689082756474666	0.490771190643725	0.71038108907079
Ap3m2	250.731963947482	0.292747021126403	0.218098334800684	1.3422707761338	0.179508215335673	0.39028225423348
Ap3s1	1946.63612376085	-0.160802767142889	0.0935181523127094	-1.71948186706246	0.0855266666331984	0.240646487695237
Ap3s2	1845.03072733191	0.00480880440279551	0.0894261655875605	0.0537740198430741	0.957115208723769	0.981349271328033
Ap4b1	680.777343383337	0.00366632509363237	0.164054515521165	0.022348212007364	0.982170190851108	0.99248026552325
Ap4e1	702.125797177672	0.261943801785559	0.164814433318415	1.58932562222566	0.111986896977923	0.289887650335358
Ap4m1	597.680906393452	0.0113587075889052	0.148285138284846	0.076600445063388	0.938941404885999	0.97469135777085
Ap4s1	330.924477934804	-0.0423489295755624	0.190846794642043	-0.221900135420105	0.82439162510948	0.922744479096803
Ap5b1	0	NA	NA	NA	NA	NA
Ap5m1	0	NA	NA	NA	NA	NA
Ap5s1	5.10670919070887	0.656049215209801	1.43504079527758	0.457164156843987	0.647553059149512	NA
Ap5z1	2.24532983305754	0.327294066364571	2.14474620813339	0.152602701952983	0.878711594108929	NA
Apa1	0	NA	NA	NA	NA	NA
Apaf1	2195.10509109333	0.593755763974303	0.0852568811681122	6.96431485458067	3.30005818217296e-12	2.02467470048172e-10
Apba1	41.4165694862671	0.249774270258056	0.619112995693757	0.403438906944874	0.6866253695589	0.846110401937038
Apba2	286.123116930438	0.23186914899042	0.205153285892986	1.13022391028809	0.258381887090716	0.489924927227921
Apba3	957.992406709666	0.0361148082718153	0.116609497311577	0.309707263168434	0.75678357897069	0.885619469620944
Apbb1	1764.70481041209	-0.214471621851218	0.0907772355751226	-2.36261459706749	0.0181465300842734	0.0789160570076664
Apbb1ip	11.4763063392099	0.91051246522178	1.07069416747298	0.850394531774411	0.395105775285546	0.629886740779292
Apbb2	2243.32048047849	-0.168505526362303	0.0872868202306204	-1.93048075204361	0.053547297873265	0.174164176496722
Apbb3	472.240927149728	-0.525870528783145	0.167044266940119	-3.14809085289742	0.0016434060658591	0.0121133609620103
Apc	2029.5543853737	0.491655554135355	0.0894115158955954	5.4987945256342	3.82396409323485e-08	1.07288677576035e-06
Apc2	505.002678246328	0.45440437449266	0.158209491170088	2.87216886377657	0.00407665067118737	0.0248566419893511
Apcdd1	1929.82235482742	1.05784314972128	0.510066626106228	2.0739313171628	0.0380856900504788	0.136118204056496
Apcs	0	NA	NA	NA	NA	NA
Apeh	1173.03916212932	-0.0141962553519857	0.108689792650819	-0.130612590251167	0.896081782474569	0.958369998963398
Apela	0	NA	NA	NA	NA	NA
Apex1	908.436566731946	-0.0344010462585774	0.123209842858916	-0.27920696480369	0.780085998962546	0.899931823779293
Apex2	626.215056884129	-0.143283435543993	0.138886572185632	-1.03165794424305	0.302232385419021	0.540429078583341
Aph1a	531.056632284539	0.824671174882365	0.368948812854325	2.23519129524338	0.0254047927227331	0.100922962170428
Aph1b	40.5223348145931	0.13952560449413	0.54126387034807	0.257777420843563	0.796578691271989	0.907834190590487
Aph1c	40.9178355226826	-0.245530280320359	0.548327065424286	-0.447780705718715	0.654311469440628	0.825818370182749
Api5	7417.82267755429	-0.0281954799499595	0.0646879863711526	-0.435868876613127	0.662931867525451	0.831321397102138
Apip	853.197526354414	-0.131111343123517	0.122069838278883	-1.07406829542919	0.282792073079059	0.51807255514149
Apitd1	331.488540057086	-0.332241971227273	0.188709638264047	-1.76059884531384	0.0783063242166061	0.226272681232507
Aplf	315.597316375473	-0.132197311761098	0.219017736673269	-0.603591808449332	0.54611506027447	0.751009791779978
Apln	186.904665491129	0.757275173891316	0.247233827390905	3.06299175110038	0.00219136100376697	0.0152190999538273
Aplnr	88.8473421324526	1.79621108134138	0.381026596407752	4.71413570148575	2.42738859845814e-06	4.4475053056756e-05
Aplp1	1862.57527346772	0.127786103961744	0.0918127858281175	1.39181163940469	0.163979444409785	0.369322172893081
Aplp2	4798.47389522012	0.224801144973397	0.066487790754056	3.38108910559166	0.000721991257012086	0.00615649522847791
Apmap	442.466727886588	-0.0830490320554233	0.176370304726365	-0.47087876944065	0.63772730988479	0.815272004492176
Apoa1	13.2044237195452	-1.16957802602465	0.952541287976353	-1.22785021582569	0.219503200992539	0.441822278723307
Apoa1bp	2085.11779004205	-0.110366819889338	0.0865118329227226	-1.2757424754591	0.202046568289685	0.420413813500039
Apoa2	4.55428185383994	-0.119844184542756	1.59372722791878	-0.0751974255338901	0.940057632683167	NA
Apoa4	0	NA	NA	NA	NA	NA
Apoa5	2.83165577409831	-0.34215040970196	1.9255484149437	-0.17768985035464	0.858966556644424	NA
Apob	6.81942240628948	2.23216948781562	1.44996127270671	1.53946834983304	0.123689998909152	NA
Apobec1	11.5365865420987	0.399354916285558	0.999608636627575	0.399511270363649	0.689516521016321	0.848044525016414
Apobec2	7.06074454790401	0.980215904891895	1.26540963316186	0.774623394040904	0.438562229551747	NA
Apobec3	261.179522287562	0.074474631978692	0.207999274018977	0.358052364989972	0.720304126138805	0.866169226503608
Apobec4	0.313222081144303	2.09959714771321	4.99694389490874	0.420176250098071	0.674356703298858	NA
Apobr	17.2259434356933	-0.37463727050253	0.813585769335078	-0.460476675751975	0.645174109423805	0.820535384649956
Apoc1	2.21163550026154	-1.34111377156026	2.33840958257322	-0.573515342031947	0.566295814237143	NA
Apoc2	0	NA	NA	NA	NA	NA
Apoc3	0	NA	NA	NA	NA	NA
Apoc4	0	NA	NA	NA	NA	NA
Apoc4-apoc2	0	NA	NA	NA	NA	NA
Apod	267.598229961385	0.267163589733063	0.20693228178534	1.29106772238757	0.196680195347771	0.413228651605177
Apoe	416.35795903355	0.223047472075993	0.169668047343163	1.31461094512903	0.188640689774519	0.402953082780415
Apof	0	NA	NA	NA	NA	NA
Apoh	0	NA	NA	NA	NA	NA
Apol10a	0	NA	NA	NA	NA	NA
Apol10b	0.31130946663024	2.09516801268434	4.99726256639756	0.419263143540346	0.67502382927123	NA
Apol11a	0	NA	NA	NA	NA	NA
Apol11b	0.197174419962727	-0.786068501282901	4.99700517624982	-0.157307922156853	0.875002177015075	NA
Apol6	1.22385078593384	0.0609283384042969	3.02581887755414	0.0201361485501562	0.983934763612249	NA
Apol7a	0.705658306555695	-0.339150203665043	4.15412402802971	-0.0816418097718428	0.934931552859452	NA
Apol7b	0	NA	NA	NA	NA	NA
Apol7b_copy2	0	NA	NA	NA	NA	NA
Apol7c	0	NA	NA	NA	NA	NA
Apol7d	0	NA	NA	NA	NA	NA
Apol7e	0	NA	NA	NA	NA	NA
Apol8	3.79040294978264	-2.34537738013548	1.929197194426	-1.2157271360916	0.224088883413515	NA
Apol9a	0	NA	NA	NA	NA	NA
Apol9b	0	NA	NA	NA	NA	NA
Apold1	34.4579270677217	0.849556091731998	0.570931007456895	1.48801883351228	0.136745926908233	0.329108999401068
Apom	1.33729978769171	1.23280950049059	2.90524867162555	0.424338719274176	0.67131880534833	NA
Apon	8.78297709382399	-0.638598097399842	1.12858680909694	-0.565838703990194	0.571503433155352	0.77065661309941
Apoo	281.514344568025	-0.0557328528000909	0.203299605704976	-0.274141470205158	0.783975905503703	0.902401337354317
Apoo-ps	0	NA	NA	NA	NA	NA
Apool	928.293093287906	-0.0488485158767491	0.120796988970795	-0.404385211030045	0.685929473644461	0.845979906255676
Apopt1	363.959441616072	-0.117333802791798	0.181503322545695	-0.646455398976283	0.5179844727765	0.731091868506427
App	5809.5156357902	0.398182079907709	0.0681321308381914	5.84426283178139	5.088163829821e-09	1.7215924573852e-07
Appbp2	2714.81855822386	0.104573295206048	0.0828107614159416	1.26279837810931	0.206661647752241	0.425525570765163
Appbp2os	7.48594104759498	-0.486402864779731	1.24476700705785	-0.390758159576706	0.69597600468805	NA
Appl1	1690.91174354311	0.265066503166861	0.0987375494962805	2.684556225257	0.00726261664888332	0.0391202367105241
Appl2	1674.25441994333	-0.374578166571876	0.100029365142061	-3.74468203451959	0.000180622379384172	0.00187416315899956
Apr3	0	NA	NA	NA	NA	NA
Aprt	1431.28168758457	0.220668821304595	0.0998107026711945	2.21087333721657	0.0270446095121733	0.105844784607463
Aptx	897.184514789722	-0.121625640451371	0.120267338727901	-1.01129401995452	0.31187572737435	0.550943190556408
Aqp1	290.41218525094	0.118173002867601	0.219299201206019	0.53886654496559	0.589978942929267	0.783941327124065
Aqp11	25.2332719566294	0.254269007945748	0.68465830216269	0.371380887579345	0.710353858832988	0.860150041495747
Aqp12	0	NA	NA	NA	NA	NA
Aqp2	0	NA	NA	NA	NA	NA
Aqp3	6.74369723773158	0.87946477594767	1.28775193204298	0.682945801954592	0.494641090514705	NA
Aqp4	1.33401508335836	1.25010266230777	3.1509768012049	0.396734962259876	0.691562915372893	NA
Aqp5	0.912541319303598	-0.936964528698182	3.75216824138373	-0.249712824271613	0.802809439999584	NA
Aqp6	0	NA	NA	NA	NA	NA
Aqp7	0.591523259888181	-2.36490971625167	4.81411279221644	-0.491245182305513	0.623253046004813	NA
Aqp8	0	NA	NA	NA	NA	NA
Aqp9	6.44567357930786	-1.2882821559715	1.34546854665515	-0.957497043817325	0.338316437786596	NA
Aqr	1024.55424012953	0.204563181852969	0.121444251943494	1.68442045283583	0.0921004408257307	0.252605660925478
Ar	9.12866693815988	-0.124069319258824	1.08994775024961	-0.113830520068885	0.909372144316132	0.962618411858457
Araf	2235.01968924105	-0.337729511609278	0.0834275559626452	-4.04817698076277	5.16181100470797e-05	0.000647899299792971
Arap1	1147.30473488749	0.353885685203533	0.111741946466179	3.16699052052618	0.00154025339153363	0.0114796320661751
Arap2	48.8622022949181	0.591823542874624	0.520892206174422	1.13617277405846	0.255884262632711	0.486749608553616
Arap3	269.901944164753	0.440573633317408	0.245239274830863	1.79650520342332	0.0724142059070084	0.214824822463337
Arc	114.038709090125	0.324034215351898	0.317593387936945	1.02028010550469	0.307595635792464	0.547108032097603
Arcn1	9619.74243330235	0.133578950932194	0.0607358971835106	2.19934103432425	0.0278536820076272	0.107840937985016
Areg	0.826217241675037	1.65195154430994	3.91458349539362	0.421999312635387	0.673025519163659	NA
Arel1	0	NA	NA	NA	NA	NA
Arf1	13433.1140911185	-0.0624711271669934	0.0642824150303818	-0.971822964919219	0.331138629008193	0.571187093853843
Arf2	2308.09857231091	-0.108106520529499	0.0868022095370959	-1.2454351232073	0.212971849296587	0.434105564336827
Arf3	3222.99464278375	0.29303883743933	0.0769211025312079	3.80960266814221	0.000139190298765218	0.00151106296442181
Arf4	12104.540706638	-0.013792815374609	0.0585770781044066	-0.235464379940989	0.813848322380808	0.917733971851871
Arf5	3800.97801660035	-0.0475422266052642	0.0794529676201966	-0.598369425702598	0.549593461718176	0.753929929720633
Arf6	2712.36018526411	0.168414192667108	0.0783955793527441	2.14826134403984	0.0316929999114564	0.118486143284651
Arfgap1	2837.91119308344	-0.105013549934101	0.0758469414067902	-1.38454561233896	0.16619145173837	0.371981048350521
Arfgap2	1263.73700397412	-0.0832058558583124	0.104671052217356	-0.794927098712356	0.426655909914249	0.657002112475743
Arfgap3	1140.46423865701	0.0979917799153176	0.108212608337175	0.905548636347336	0.365174805810182	0.604390672633025
Arfgef1	1799.46936525526	0.102845393591048	0.0885626117329752	1.16127326846612	0.245530786833259	0.474378441672099
Arfgef2	877.554998036509	0.597015584785893	0.121210618171828	4.92543965034125	8.41708864806774e-07	1.72137030083443e-05
Arfgef3	64.1131898713339	-0.737230188370163	0.421163633452625	-1.75046022451293	0.0800389318274696	0.229574325121429
Arfip1	1063.66779235766	0.0876421214027498	0.112659195209535	0.777940240383788	0.436604243990008	0.665868694494289
Arfip2	1473.51091477942	-0.064235759786968	0.109602484103606	-0.586079415191418	0.557822148670728	0.760137217433738
Arfrp1	1342.13782474129	-0.160328014332227	0.105327725159913	-1.5221824461585	0.127963372254808	0.314667778678547
Arg1	15.4609940091018	0.1473963937078	0.856170849698345	0.172157687638784	0.863313561528823	0.942480383990341
Arg2	35.143133107457	-0.274150542602068	0.604290657628773	-0.45367330959216	0.650063980118977	0.823221398485099
Arglu1	1175.13445561773	-0.372801638329852	0.106767158502931	-3.49172576621132	0.000479910696765686	0.00432153444724569
Arhgap1	2861.2359583947	-0.105149266622783	0.0784228676155285	-1.34079854282149	0.179985869461874	0.390673967390381
Arhgap10	728.986289385495	0.222221942192735	0.131310360631119	1.69234126785325	0.0905809236647934	0.249735136548133
Arhgap11a	2711.55564279009	0.133818407424807	0.0763956620098763	1.75164929400713	0.0798341308375584	0.229164717251823
Arhgap12	1082.71318330775	0.108688595281248	0.109043897734434	0.996741656703701	0.31888992418968	0.558198936790411
Arhgap15	0.622618933260481	3.09245834728314	4.72703562950044	0.654206693087684	0.512978650053283	NA
Arhgap15os	0.199773079386432	-0.795600899246467	4.99632173009915	-0.159237323420059	0.873481899166848	NA
Arhgap17	1242.789033178	0.166805348180719	0.103610041313261	1.60993419234715	0.107412223495201	0.281345816935349
Arhgap18	462.889701107894	0.100019822237134	0.177390306058816	0.563840406273221	0.572862750130118	0.772009875207398
Arhgap19	1755.98993384647	0.182454872982083	0.118752126717054	1.5364345719619	0.124431833108306	0.309374320554802
Arhgap20	445.21706857753	0.532827981827074	0.183767222380005	2.89947235925054	0.00373791300618149	0.0230960224443792
Arhgap20os	0	NA	NA	NA	NA	NA
Arhgap21	1114.5685333262	0.404312927419711	0.11530144410419	3.50657297105804	0.000453916958604609	0.0041353149414219
Arhgap22	42.4488057456978	0.738847324324872	0.535999040131811	1.37844896913095	0.168064713180095	0.3742992334017
Arhgap23	726.202990437014	0.636165756395421	0.135655373118792	4.68957286224362	2.73775936589839e-06	4.91865248896398e-05
Arhgap24	716.923661600182	-0.399635392940372	0.136305943499685	-2.93189997941136	0.00336895229511453	0.0212423576271059
Arhgap25	0	NA	NA	NA	NA	NA
Arhgap26	100.603766409412	0.394429055859078	0.331994831082655	1.18805782178241	0.23481063004065	0.460587685829271
Arhgap27	23.2090019762197	0.785132569593587	0.715479488094487	1.09735161197228	0.272487717176106	0.505711483138684
Arhgap27os3	0	NA	NA	NA	NA	NA
Arhgap28	5023.0515924878	0.228745324948966	0.0635920768689206	3.59707272056027	0.000321818533636593	0.00307987627077713
Arhgap29	1620.70716913549	-0.0556842240509097	0.0947840211817709	-0.587485352031246	0.556877785355462	0.759457192493919
Arhgap30	4.87324030786816	4.55588494782827	2.09641754366756	2.17317631289138	0.0297670498463106	NA
Arhgap31	907.143092353063	0.872600956123819	0.120768075735443	7.22542733921963	4.99528504436002e-13	3.55097522432247e-11
Arhgap32	861.207807245594	0.0898650577250107	0.120904181180546	0.743275020330481	0.457315191805966	0.683005018354261
Arhgap33	1062.05023707757	-0.30781337032335	0.115854104056651	-2.65690518976207	0.0078861618184434	0.0416445673741086
Arhgap33os	43.0027821811192	-0.949500854049476	0.541057977241221	-1.75489669127669	0.0792769802379864	0.228318938410375
Arhgap35	3787.74915673799	0.65633009036631	0.0760923807405925	8.62543771108716	6.38479798234487e-18	8.74126138582883e-16
Arhgap36	64.6734080192488	0.66283251562403	0.444861110343713	1.48997630993616	0.13623046503438	0.328062484690284
Arhgap39	999.207080530844	0.447394595166186	0.123222996901484	3.63077190472713	0.00028257483480218	0.0027688214097979
Arhgap4	49.3019276520084	-0.781922975896164	0.517714025963607	-1.51033763174716	0.130957294027921	0.31873819744804
Arhgap40	0.511082546016672	0.645975180799436	4.78683880944098	0.134948179062431	0.892652846536344	NA
Arhgap42	1327.37859309408	0.225374445103927	0.102254522281971	2.2040535721486	0.0275205767403036	0.107055839958466
Arhgap44	215.116429791642	0.687458309575262	0.234567163750875	2.93075253408182	0.00338142029745763	0.0213028037998332
Arhgap5	3496.38324058121	0.115156973370595	0.0785476307930857	1.46607825351153	0.142626969387516	0.338178699384832
Arhgap6	77.9960550370264	0.140207668334935	0.381327465544678	0.367683109672328	0.713109536198231	0.862074859147007
Arhgap8	89.0882329204899	-0.340100401991552	0.38266412213022	-0.888770026566055	0.374126687667379	0.612267537780838
Arhgap9	114.804648884129	-0.735629740048238	0.352911403310183	-2.08446010287085	0.0371183356944815	0.133730923873929
Arhgdia	9969.42778311025	-0.168106867275143	0.0546856933574077	-3.07405569819609	0.0021117000350264	0.0147733302982211
Arhgdib	445.751004985449	0.0819190961625955	0.161962248102298	0.505791300889168	0.61300316601127	0.798961623049047
Arhgdig	75.5080634024028	-0.0445312112520225	0.392833524242783	-0.113358989250879	0.909745951912053	0.962618411858457
Arhgef1	2994.13984444772	-0.189749872718219	0.0791028416713654	-2.39877441453417	0.0164500454673324	0.0731739988808595
Arhgef10	1210.16389471116	0.27845497497457	0.106963287546547	2.60327614606455	0.00923375459759829	0.0471051623733478
Arhgef10l	1597.07721490551	0.23394290381124	0.0933955279802269	2.50486194436171	0.0122499197462333	0.0585036541885678
Arhgef11	1038.8120522886	0.560068525946306	0.117672219567471	4.75956455996968	1.94011062155157e-06	3.68247440953294e-05
Arhgef12	749.80939793722	0.00609021374330866	0.129787988632508	0.0469243248737984	0.962573540999281	0.983962984932234
Arhgef15	51.9051174324425	0.66571012206435	0.486697413490579	1.3678110949674	0.171371213905028	0.379033163313928
Arhgef16	71.8734011266105	-0.433357877237873	0.422296009112981	-1.02619458362424	0.304799873936123	0.544016978758819
Arhgef17	2053.02540482842	0.598363548912003	0.0879134129565576	6.80628278198782	1.00152760620868e-11	5.63064151536182e-10
Arhgef18	1383.64131719471	0.196313136625261	0.098214906528484	1.99881202929544	0.0456286957520895	0.155740049720775
Arhgef19	345.437812880523	0.0197763537404924	0.198536666091925	0.0996105864462116	0.920653488862107	0.967671095841345
Arhgef2	1334.57474943309	0.259703728414045	0.103338362190977	2.51313958251141	0.0119661979100384	0.0573896212448354
Arhgef25	3092.97222339256	-0.0696165106983082	0.0738495935360845	-0.942679673169657	0.345844773505969	0.585722845204667
Arhgef26	574.100901612746	0.276373512356653	0.169003316159459	1.63531413842725	0.101983211209523	0.271063052479599
Arhgef28	0.907344000456189	-0.926054547021051	3.46586136828115	-0.267193187672223	0.789320420994142	NA
Arhgef3	1571.50181471843	-0.0865690856836535	0.0974671720309899	-0.888187108333549	0.374440112162291	0.612629381778448
Arhgef33	15.8048594786358	0.195078889382923	0.898386698427719	0.217143563817601	0.828096464787455	0.924175941344674
Arhgef37	18.3653812878544	0.453689814926671	0.778583578446943	0.582711769790542	0.560087348631623	0.762111306867096
Arhgef38	0	NA	NA	NA	NA	NA
Arhgef39	599.932084977612	-0.389572996503747	0.160104883990875	-2.43323618113955	0.0149645361717869	0.0683011544078574
Arhgef4	21.1110642465731	-0.588844489542615	0.740479959706361	-0.795220021587245	0.426485527226461	0.656808145565092
Arhgef40	5850.17785843129	0.204588857523701	0.0617769965028073	3.31173202171465	0.000927203166181026	0.00754104841317527
Arhgef5	460.982986593559	0.351982880949252	0.177830971677686	1.9793114643	0.0477809496368089	0.161262068324551
Arhgef6	79.2769308100669	0.13758431239045	0.388761312568881	0.353904331378325	0.723410580883649	0.867674504019085
Arhgef7	719.992740703039	0.800398756286277	0.138618466928519	5.77411346425448	7.73592966417682e-09	2.53060743394952e-07
Arhgef9	708.025569536171	0.349182374130447	0.145191608276174	2.40497628117912	0.0161735154727867	0.0721392457860101
Ari2	1.3075762041387	-1.67416672031229	3.04186618520826	-0.550374874625746	0.582062278189119	NA
Arid1a	2603.21781130642	0.155390945309183	0.0806834686285122	1.92593288254182	0.0541127549477521	0.175424510997032
Arid1b	2723.20022507249	0.384928130151173	0.0771392692351313	4.99004118094324	6.03664217583026e-07	1.27511130302609e-05
Arid2	3748.67876465185	0.311759967496873	0.070590872923995	4.4164345131777	1.00342281604499e-05	0.000155032494859366
Arid3a	585.890700631591	0.598867187354545	0.164569841751179	3.63898501075306	0.000273714728847814	0.00268913354202245
Arid3b	558.987597626641	0.0732204789800358	0.18792117334042	0.389634002802848	0.696807204830428	0.852543759257154
Arid3c	0.51039650110703	0.659620622143026	4.78933120613563	0.137727084169494	0.890456113308408	NA
Arid4a	888.51967162697	-0.307129271779416	0.128231831900845	-2.39510944534352	0.0166154048535084	0.0737542408177651
Arid4b	2795.7076011369	-0.601345018669097	0.0868606922036278	-6.92309724241389	4.41874217330334e-12	2.62391653712703e-10
Arid5a	98.4461499786407	-0.550271936025416	0.358803719211871	-1.53362940951146	0.125120848918023	0.310408871158034
Arid5b	1335.18500644915	-0.33102589842199	0.104712913961129	-3.16127100182573	0.00157082277999795	0.0116655879583374
Arih1	3276.45160322812	0.489204844447537	0.233157512156583	2.09817320455452	0.0358898477367834	0.130417126723047
Arih2	932.087873343617	-0.099429082196988	0.116497179881314	-0.853489177148193	0.393388086950751	0.628485818871291
Arip2	3.82914908121119	-1.0414808836513	1.82879095185295	-0.569491489771458	0.569022644430883	NA
Arip2_copy2	0	NA	NA	NA	NA	NA
Arkadia	0	NA	NA	NA	NA	NA
Arl1	2077.74728764449	-0.00288814398709724	0.091808667708354	-0.0314582932002883	0.974904052874014	0.989292479324357
Arl10	291.432695317987	0.566471707542567	0.202303928219286	2.8001023634526	0.00510864038716344	0.029728999360271
Arl11	0.313222081144303	2.09959714771321	4.99694389490874	0.420176250098071	0.674356703298858	NA
Arl13a	0.199773079386432	-0.795600899246467	4.99632173009915	-0.159237323420059	0.873481899166848	NA
Arl13b	566.974549109247	0.0353249989179447	0.162400695635924	0.217517534513139	0.827805043542335	0.924110540491278
Arl14	0	NA	NA	NA	NA	NA
Arl14ep	866.408867045029	0.186738363719765	0.120513903482353	1.54951717871382	0.121257445173472	0.304545602684971
Arl14epl	0.937753628918846	3.68274470723792	3.64969312217413	1.00905599017709	0.312947782834338	NA
Arl15	1063.05326316175	-0.18010760558067	0.114615290012118	-1.57140993633247	0.116087459447845	0.296505298911009
Arl16	703.603889007544	-0.229836724942372	0.134486979400785	-1.70898867657244	0.0874530469907665	0.244743763083045
Arl2	948.740482438788	-0.110379258656231	0.116924133444741	-0.944024602999496	0.345157075958255	0.585397169662624
Arl2bp	4752.78316410646	-0.179040823624027	0.0668495624396191	-2.67826470495963	0.00740047074294337	0.0396748949982453
Arl3	1133.46903321691	-0.175270269200337	0.114378818567481	-1.53236649403693	0.125432020842966	0.310815796913707
Arl4a	744.820833872678	0.0832990815733345	0.1289638611794	0.645910263631592	0.518337472268247	0.731314121179437
Arl4c	189.820557719575	0.697950377741003	0.256360370021171	2.72253616143308	0.00647829430895599	0.0357952390329683
Arl4d	75.6887509116216	0.304404390630686	0.434309905997413	0.700892119721763	0.483370342660635	0.704149151387207
Arl5a	4678.69209218542	0.28103112607616	0.0794648893371649	3.53654461008258	0.000405398028924405	0.00377469474538807
Arl5b	1716.65150550133	0.485193309197485	0.112971110370351	4.29484412082776	1.74816123757905e-05	0.00025267167212946
Arl5c	63.5840034784052	-0.599509753968245	0.432230719065929	-1.38701329526928	0.165437708755746	0.370993715685599
Arl6	593.571336043786	-0.217334913256888	0.142448609302738	-1.52570751178763	0.127082722920003	0.313427163812961
Arl6ip1	7237.84923156912	-0.00224952623089493	0.0625149802822502	-0.0359837949358458	0.971295280353989	0.987592629302302
Arl6ip4	1249.05275052746	-0.229969659305414	0.106402932145943	-2.16130941758247	0.0306714459357965	0.115938681798544
Arl6ip5	497.893252793516	0.359676945562259	0.15677664671407	2.29419976189592	0.0217790269888142	0.0902535574710223
Arl6ip6	1082.34392339678	-0.211488378024473	0.11769925899076	-1.79685394655778	0.0723588094544834	0.214752580608991
Arl8a	1406.52339400214	-0.303417571274036	0.100262169800748	-3.02624182058917	0.00247614183192201	0.0167561707674136
Arl8b	1792.22626079431	0.0733269130360074	0.0988316986369396	0.741937192695386	0.458125390167754	0.683342501994583
Arl9	0.396947499349159	-1.7888309378274	4.89227425994055	-0.365644042582588	0.714630706239421	NA
Armc1	1667.41984389878	0.00596359664535444	0.0966126119978051	0.0617268959200682	0.950780320958245	0.979529069847125
Armc10	1521.71772980138	-0.176413831169599	0.0997949578057324	-1.76776297168258	0.0771005375984378	0.224102329257028
Armc12	0	NA	NA	NA	NA	NA
Armc2	90.5907958399269	-0.100415074032758	0.355381934296097	-0.282555370271283	0.777517696000834	0.898292373111282
Armc3	3.05732720800963	0.657724286099737	1.88680673323475	0.348591233280227	0.72739621021588	NA
Armc4	2.68779714387779	-2.92906970113466	2.37021604966314	-1.23578173456	0.216539706214984	NA
Armc5	1015.9265936973	0.0286825001218441	0.118301129770541	0.242453306891297	0.80842893328429	0.914815226704202
Armc6	436.707921740822	0.0159322957281565	0.167070668887705	0.0953626141214844	0.924026810314008	0.968364903062083
Armc7	261.954735280997	-0.0989084887567726	0.223745312741059	-0.442058372285276	0.658446966462787	0.828860620306382
Armc8	975.278146614589	0.0118765658267729	0.11980816149425	0.0991298562522624	0.921035166969572	0.967671095841345
Armc9	1091.54513566371	0.086528162401207	0.122131658570196	0.708482660550085	0.478645576243701	0.700433961762026
Armcx1	1320.74733383895	-0.0509712889459775	0.109089271889724	-0.467243827582821	0.640325440215645	0.817674407032432
Armcx2	2728.88735047607	0.500386054736865	0.0768985997330437	6.50708928997373	7.66208742073476e-11	3.66639561821955e-09
Armcx3	2369.56830861169	0.102283199626679	0.0926507886220528	1.10396469525931	0.269608452760874	0.502639084922745
Armcx4	758.047036695111	0.45024128644955	0.318325368206444	1.41440592368232	0.157242751813956	0.35966307716035
Armcx5	322.751958082089	-0.273617244647838	0.190852328706529	-1.43365945022644	0.151669469206667	0.350659131084995
Armcx6	868.537089324862	0.0211941515824433	0.120129578814412	0.17642741938841	0.859958164956267	0.941050597668278
Armt1	0	NA	NA	NA	NA	NA
Arnt	2330.01816353512	0.235088285485243	0.0874896505153804	2.68704108543576	0.00720880851149815	0.0389438957438844
Arnt2	1568.09334236257	0.481423757177656	0.0948902672916247	5.07347877625957	3.90608058828551e-07	8.65896665343171e-06
Arntl	136.510240837548	0.0843443538963131	0.287971761813587	0.292891057668744	0.769605424226694	0.894043510576359
Arntl2	84.5799391133831	-0.0947231835200815	0.363241538330784	-0.260771892871521	0.794268420912218	0.906397531926751
Arpc1a	0	NA	NA	NA	NA	NA
Arpc1b	1602.92076500887	-0.222533102395429	0.0954609788140742	-2.33114205573828	0.0197458703314836	0.0839886140041348
Arpc2	4807.1116728106	-0.204170333320368	0.0693154015353542	-2.94552622935079	0.00322405810960618	0.0205478117278607
Arpc3	1235.73522984936	0.21552744579831	0.11036080863515	1.95293463742947	0.050827340735786	0.168883833734681
Arpc4	2480.63019226997	-0.100869490233302	0.0806834643534602	-1.25018789217342	0.211230918726413	0.431855902019214
Arpc5	1992.81187231153	-0.327364792035384	0.091595227074916	-3.57403767084535	0.000351518323155746	0.00333389988850601
Arpc5l	1303.72221530599	0.0838307853339032	0.101998788363384	0.821880207392707	0.411145078718034	0.644898207063734
Arpin	470.471582437741	0.162922149349858	0.169330827445831	0.96215291572928	0.335972796605938	0.575497424770088
Arpp19	5602.79318097696	-0.0690780608886776	0.0627412420052895	-1.100999257918	0.270896980133671	0.50400015450378
Arpp21	19.964747995069	1.59418220925742	0.763244384678099	2.08869169725995	0.0367354847320516	0.13257770984821
Arr3	0	NA	NA	NA	NA	NA
Arrb1	384.963119868048	0.441796509215163	0.182896672707945	2.41555246836358	0.0157113587110129	0.0707178538511525
Arrb2	469.527909018542	0.0309689412818763	0.189547053150112	0.163383923765622	0.870216159779793	0.944506800154447
Arrdc1	238.058849695014	-0.522068501248559	0.221842657965978	-2.35332783169513	0.0186062219910097	0.0803949732200671
Arrdc2	165.701476692837	-0.644721852170015	0.265192547968532	-2.43114618834055	0.0150511403846648	0.0686023926410769
Arrdc3	0	NA	NA	NA	NA	NA
Arrdc4	997.958161298752	0.353696551199346	0.11699890395093	3.02307576614297	0.00250219587810884	0.0168861105676483
Arrdc5	0	NA	NA	NA	NA	NA
Arsa	674.812127776846	-0.0974502003209736	0.136511228561905	-0.713862158795105	0.475312418719852	0.698014503867243
Arsb	960.069918673327	0.65020155121971	0.115455296773103	5.63163033132651	1.78513996882599e-08	5.40882778259449e-07
Arsg	105.907389223455	0.00668433107284845	0.333908864887479	0.0200184295050116	0.984028670892024	0.99295596710486
Arsi	117.9219482457	0.202286855059266	0.322511704663107	0.627223298052306	0.530512873367844	0.740644258862897
Arsj	317.9439720533	0.210292237034326	0.200715948855062	1.04771064897378	0.294771939758195	0.531489570956707
Arsk	302.293071860834	0.311481454728352	0.203500631960709	1.53061664589077	0.12586416528724	0.311416925692291
Art1	12.2623171199249	0.965573528623396	1.02247068636808	0.944353262637981	0.344989156414541	0.58517949601301
Art2a	0	NA	NA	NA	NA	NA
Art2a-ps	0	NA	NA	NA	NA	NA
Art2b	0	NA	NA	NA	NA	NA
Art3	33.8524213976045	-1.45467834138516	0.607601382883175	-2.39413270338927	0.0166597199894267	0.0738622548016981
Art4	7.27302768021689	1.42092336088201	1.37220230740112	1.03550573644871	0.300432788852856	NA
Art5	60.6602427563131	-0.362247549274928	0.429336130157359	-0.843738795386631	0.398815383458264	0.633411851475019
Artn	178.052641808531	-0.162658499876906	0.256493979780504	-0.63416108251781	0.525975702765676	0.737653110224157
Arv1	352.538037495446	0.0178914530468496	0.194845984060191	0.0918235658443067	0.926838220321599	0.969877898611356
Arvcf	1626.86042736655	0.0419800884152836	0.0964703672874704	0.435160449738808	0.66344596812297	0.831754458594729
Arx	4.78760374580751	0.509335659956842	1.58434280596392	0.321480716193211	0.747846123576097	NA
Arxes1	0	NA	NA	NA	NA	NA
Arxes2	929.358150798686	-0.110443308702331	0.118958302880113	-0.92842034585544	0.353189568668917	0.593440740971376
As3mt	6.15437910344546	-0.861178443303026	1.32825765376395	-0.648351952546751	0.516757339070829	NA
Asah1	1642.79470240688	-0.00792372419323645	0.0968900668324788	-0.0817805627788082	0.934821212947288	0.972808831833297
Asah2	18.9370365478479	-0.510730821505972	0.769818224774311	-0.663443401402589	0.507046617018033	0.723457616445879
Asap1	2515.77657459658	0.0706241019143964	0.096780763159351	0.729732847819279	0.465553498582326	0.689263445482955
Asap2	875.491703750226	0.174995779367679	0.123472919047125	1.41728065326527	0.15640088924999	0.358533883480674
Asap3	754.157053428749	0.0293995866188172	0.134058968017139	0.219303393526485	0.826413718591946	0.923679283626919
Asb1	3.76558417398903	0.463544268832863	1.69764133329435	0.273051945509205	0.784813285398053	NA
Asb10	18.0110639001229	0.219256820459596	0.814377890577646	0.269232285154592	0.787750937234232	0.904393614251522
Asb11	0.705658306555695	-0.339150203665043	4.15412402802971	-0.0816418097718428	0.934931552859452	NA
Asb12	1.4165139319588	-0.349482296612195	2.79897249376955	-0.12486092571118	0.900633652986045	NA
Asb13	608.158219199889	-0.20666298640439	0.149345113645134	-1.38379476475844	0.166421306534696	0.372211905499458
Asb14	2.17931325728482	-4.24588670746845	2.61940118954979	-1.62093791680617	0.10503095399845	NA
Asb15	0.199773079386432	-0.795600899246467	4.99632173009915	-0.159237323420059	0.873481899166848	NA
Asb16	7.75158518253927	0.372861821758096	1.17144285154026	0.318292797013394	0.75026284758549	NA
Asb17	0	NA	NA	NA	NA	NA
Asb17os	0	NA	NA	NA	NA	NA
Asb18	0.31130946663024	2.09516801268434	4.99726256639756	0.419263143540346	0.67502382927123	NA
Asb2	5.6197043512396	0.655485359928315	1.37197844770497	0.477766513770534	0.632816397337199	NA
Asb3	833.266377245394	0.134021297518186	0.129479202396176	1.03507972738442	0.30063167921944	0.53873954780495
Asb4	2382.69459165938	0.0907913863496169	0.0806582369140074	1.12563068352725	0.260321874859277	0.491837367961828
Asb5	7.34453555658329	-1.23819623998488	1.23880853059807	-0.999505742333807	0.317549758745271	NA
Asb6	1105.65294285922	-0.105295596357699	0.110585304499962	-0.952166265073089	0.341012666791751	0.580729590370103
Asb7	501.607054551977	0.21525553672022	0.156397764470666	1.37633384625899	0.168718298743104	0.375025370597645
Asb8	1132.10153662927	-0.0396940252252747	0.110554466846964	-0.359044969935242	0.719561447982246	0.865557726152415
Asb9	38.119013253646	0.233874300782201	0.623901955022112	0.374857457809877	0.707766479566517	0.85870060913256
Ascc1	633.716459376981	-0.19587318608027	0.138968247843334	-1.40948158388733	0.158692815219133	0.36193613540492
Ascc2	1292.69268366219	0.0259419555959646	0.113970619516244	0.227619676948997	0.819941921473347	0.920702588973754
Ascc3	1065.85056065028	0.179815430872516	0.115114274077958	1.56206024242259	0.118273797739317	0.300222553368848
Ascl1	6.69778389243885	-0.195047560174365	1.25512274065367	-0.155401184168477	0.876505050675455	NA
Ascl2	17.0779670653567	0.0701148993633543	0.797598096477255	0.0879075560398528	0.9299501510059	0.97106235400941
Ascl3	0	NA	NA	NA	NA	NA
Ascl4	0	NA	NA	NA	NA	NA
Ascl5	0.596720578735591	-2.3766831754228	4.35262659614037	-0.546034244593896	0.585042397940853	NA
Asf1a	1369.4890948206	-0.221176253777401	0.0993141140193946	-2.22703747560199	0.025944769282331	0.102599454027426
Asf1b	1057.68578956954	-0.272843312785637	0.115465153933429	-2.36299267346878	0.0181280279801828	0.0788819957960513
Asgr1	23.6950622303172	-0.456163947414995	0.686860488916772	-0.664128967637079	0.506607771391382	0.723040782605499
Asgr2	0	NA	NA	NA	NA	NA
Ash1l	2052.0159661321	-0.54462167233142	0.0872423459187879	-6.24262984443813	4.3027432533474e-10	1.83873877872817e-08
Ash2l	4668.21990735227	-0.211118534517049	0.0698695029063387	-3.0216120873231	0.00251432532656926	0.0169319686416161
Asic1	9.99608197981403	1.83347107529043	1.12155862452366	1.63475277635988	0.102100883970468	0.271146486293475
Asic2	48.2170397749903	1.2194688907822	0.481811325037269	2.53100918847822	0.0113734869105483	0.0552821753646836
Asic3	37.4006698853978	0.00728378654285529	0.554283183106704	0.0131409120190701	0.989515370939844	0.995778552692883
Asic4	5.80717017841715	0.533821227244929	1.40749928277163	0.379269271238089	0.70448791604939	NA
Asic5	0	NA	NA	NA	NA	NA
Asl	480.373834650114	-0.199962763753816	0.156854690809361	-1.27482807636814	0.202370100772687	0.420968529829058
Asna1	1192.94835119991	0.0115040630390966	0.10790286817607	0.106614988401651	0.915094427336931	0.965229433771142
Asns	1844.31341399721	-0.0658084317385016	0.0896373573869326	-0.734163005881912	0.462849397209658	0.687162632575794
Asnsd1	1936.39031793249	0.0339543306419038	0.0952343239151982	0.356534590114155	0.721440252575368	0.866489571556223
Asp	11.3325946998625	-0.670674264509966	1.00010764285001	-0.670602078990959	0.502474057747057	0.719948228659686
Aspa	0.626444162288605	3.10042957571712	4.71509509307205	0.657553986614739	0.510824769792031	NA
Aspdh	1.3075762041387	-1.67416672031229	3.04186618520826	-0.550374874625746	0.582062278189119	NA
Aspg	29.4030032736994	-0.312387320960368	0.613467296647447	-0.509215931586804	0.61060087717494	0.79787199389049
Asph	4194.03660455852	0.346987109862565	0.0764475393464223	4.53889180513962	5.65506410678806e-06	9.34254501485678e-05
Asphd1	0.710855625403104	-0.35560710826485	4.14255409442142	-0.0858424778915329	0.931591638610456	NA
Asphd2	767.454901620947	-0.176144031535346	0.130307385227375	-1.35175785492119	0.176452790443989	0.386351393381434
Aspm	1387.93974413031	0.106103938466258	0.0984092390299608	1.0781908234648	0.280948606294406	0.516038023934048
Aspn	258.668968360774	0.534495259455707	0.216984538986787	2.46328730125907	0.0137669551549853	0.0641780630579859
Asprv1	9.94900081607786	0.0122029114176446	1.04500930803849	0.0116773231815034	0.990683055865346	0.996140065557634
Aspscr1	2152.48248814652	-0.26747523337421	0.0830467834706215	-3.22077776159545	0.00127843241895042	0.00992799461481143
Asrgl1	677.368433764532	-0.145177855775977	0.135480511670018	-1.07157740981653	0.283909884365481	0.519283962175656
Ass1	0	NA	NA	NA	NA	NA
Ass1_copy2	0	NA	NA	NA	NA	NA
Aste1	264.386326996354	0.215911329046209	0.215096274124655	1.0037892563452	0.315480203975987	0.554872071690248
Astl	0	NA	NA	NA	NA	NA
Astn1	577.773758748781	0.413708376108845	0.148010378358887	2.79513085971382	0.00518787109598954	0.0300489920503393
Astn2	90.5412939668497	-0.500691561196085	0.377968049731602	-1.32469281874918	0.185273055967756	0.397944132123654
Asun	2000.31371286038	0.0462855594113775	0.108989039848258	0.424680862184118	0.671069336792814	0.836231463249295
Asxl1	2803.01855111393	0.254048185827914	0.0817532429702129	3.10749979570202	0.00188677115846152	0.0135032905851946
Asxl2	858.233499767312	-0.135009439284382	0.121265042377601	-1.11334178949926	0.265561665030805	0.498298829840798
Asxl3	261.785337703606	-0.0359459747990335	0.211928817206249	-0.169613435647361	0.865314155539357	0.943013150999577
Asz1	0.313222081144303	2.09959714771321	4.99694389490874	0.420176250098071	0.674356703298858	NA
Atad1	1812.78517621512	0.194184517245901	0.101198376465296	1.9188501241667	0.0550033042336008	0.17733948024379
Atad2	4336.42600048989	0.114163366721793	0.074984827465719	1.52248622261598	0.127887294962065	0.314580193530044
Atad2b	1887.71359821202	0.236995039820681	0.0896544334237122	2.64342800205571	0.00820712180877275	0.0429863631117654
Atad3a	1516.12413538847	-0.0509959568313656	0.0976321704815718	-0.522327390447508	0.601442401472426	0.792303215410726
Atad3aos	16.4130692827275	-1.06636498840824	0.841848440493944	-1.26669473638576	0.205264462831756	0.42379710022884
Atad5	1395.73791196649	-0.193551564429726	0.121116299155463	-1.59806372700743	0.110028795225449	0.28667343988046
Atat1	902.227323880767	-0.332992522564821	0.138033004355281	-2.4124123366013	0.0158473478675813	0.0710918948938282
Atcay	18.0155737034024	0.9476177181845	0.775213535039561	1.22239573401687	0.221558011714192	0.444498882117508
Atcayos	0	NA	NA	NA	NA	NA
Ate1	770.335111897276	-0.0972440547023225	0.12726510099988	-0.764106215594914	0.444803948568763	0.672963387244216
Atf1	906.124018830087	0.00444270936941376	0.119331918911631	0.0372298493976597	0.970301738726704	0.987379852941181
Atf2	3386.46169528183	0.145538086012795	0.0758050416382168	1.91989982285588	0.0548705543125505	0.177065913589125
Atf3	106.309460055619	0.18267703797932	0.324144380340586	0.563566882718673	0.57304893041664	0.772040045835174
Atf4	3305.16771601009	0.228927655691927	0.0765245577029362	2.99155803788648	0.00277557773008178	0.0182804865554518
Atf5	28.4567676215998	-0.418430760510373	0.62003798967557	-0.674846973052915	0.499772993243531	0.717789555910524
Atf6	898.039492659465	0.651196453786592	0.138219394989598	4.71132473004675	2.46111710180065e-06	4.50372245881489e-05
Atf6b	2975.26982360344	0.0631626909798912	0.0779566682107892	0.810228200224051	0.417809032571751	0.649876326068368
Atf7	1222.01980695638	0.422097966546579	0.105174289651908	4.01331891989556	5.98709351702079e-05	0.000731425044628496
Atf7ip	2747.63568087502	0.208567501948923	0.0863527477014902	2.41529664660948	0.0157223990052565	0.0707244878891764
Atf7ip2	41.07085015338	0.0125990329543364	0.53626567652445	0.0234940133330759	0.981256213836532	0.992058418993981
Atg10	243.784599848312	-0.239604731228853	0.215852280275071	-1.11004030591436	0.266981658397588	0.499860212607022
Atg101	921.110248482516	-0.407458448037076	0.121759796842925	-3.3464120227033	0.000818646529845031	0.00682004635516616
Atg12	1301.45071602819	-0.0230242171387301	0.110106931879203	-0.209107789543983	0.834364093949946	0.926895230364777
Atg13	1317.3255186024	-0.0854280386133184	0.116388762905254	-0.733988715756526	0.462955615493688	0.687162632575794
Atg14	834.634715995106	-0.0419417134912801	0.122499130225027	-0.342383765617231	0.732062104218502	0.871847409643874
Atg16l1	610.764963119136	-0.310433266158364	0.14740802103676	-2.10594555150394	0.0352090822449372	0.128734295270435
Atg16l2	316.423615298661	-0.348092738565286	0.204460712451261	-1.70249205528062	0.0886631665305985	0.246655424331407
Atg2a	1221.61997964098	0.35343505710607	0.127329922719663	2.77574233579182	0.00550758373977217	0.0315660522995601
Atg2b	1430.06675375244	0.460444642816159	0.0986824295634006	4.66592325354471	3.07234367473542e-06	5.4535022298485e-05
Atg3	924.655502511313	-0.215480554911617	0.12644548782133	-1.70413795402565	0.0883553174320946	0.246279864028371
Atg4a	373.221822031023	-0.103712897821946	0.182146577098364	-0.569392516039093	0.569089794572707	0.768453123520735
Atg4b	2559.08537789275	-0.00477543856198884	0.0844947612984898	-0.0565175697120312	0.954929499289287	0.980433855678874
Atg4c	354.15875172705	-0.13742993837446	0.18758329133188	-0.732634220237201	0.463781553824747	0.687534996476108
Atg4d	437.489145255942	-0.237497283669656	0.165419747104102	-1.43572510433227	0.15108057880929	0.349753787110405
Atg5	1295.3785998672	-0.0976660042243193	0.106091376399753	-0.920583816881711	0.357267754456936	0.597167200213687
Atg7	340.675863398142	-0.167248033073	0.186909671722582	-0.894806734887617	0.370890409479683	0.609038306701287
Atg9	0	NA	NA	NA	NA	NA
Atg9a	141.280809002811	-0.0412208940163376	0.280395078357424	-0.147010048314018	0.88312408908934	0.951299684308181
Atg9b	11.6665178166842	-0.260405754797454	0.965340473112436	-0.269755347517812	0.787348477168422	0.90435830887034
Athl1	892.446650635991	0.0277292703307087	0.130013898896373	0.213279276801092	0.831109136416489	0.925226227178606
Atic	892.985191681665	0.0644203539540409	0.123088074907292	0.523367954227581	0.600718220218473	0.791590239020575
Atl1	119.949857134009	-0.286893237337737	0.308472558951481	-0.930044598822359	0.352347993434368	0.592590364438486
Atl2	1244.27525297702	-0.117547412652838	0.105901780825797	-1.10996634557258	0.267013528998505	0.499860212607022
Atl3	335.683631083406	0.680740737016285	0.21809792295013	3.1212618983627	0.00180077804853842	0.0129947800027765
Atm	655.236269364646	0.614407714559544	0.172129364758663	3.56945321573099	0.000357727092631987	0.0033841028737406
Atmin	947.09189859012	0.487364372176667	0.123419958171153	3.94882950374049	7.85342600045046e-05	0.000926002845635251
Atn1	546.119150518472	0.246157908608099	0.173837834015564	1.41602033873743	0.156769549686515	0.358937333740147
Atoh1	0	NA	NA	NA	NA	NA
Atoh7	0	NA	NA	NA	NA	NA
Atoh8	0	NA	NA	NA	NA	NA
Atox1	1084.13668089094	-0.26819640079255	0.111004327649723	-2.41608959282067	0.0156882006503921	0.0706781641732776
Atp10a	188.679132777401	0.649772493471397	0.244300374726796	2.65972778059815	0.00782038300042485	0.0413710851679005
Atp10b	11.5213881193781	1.65507111122677	0.986624785951654	1.67750814168971	0.0934431587257881	0.255105344335211
Atp10d	307.240859224208	0.636676090496879	0.205504203258316	3.09811712073152	0.00194754444392324	0.0138510784741939
Atp11a	1632.08974422519	0.512582669178688	0.0978513436634672	5.23838150799006	1.61990928857402e-07	3.9524717394151e-06
Atp11b	1712.85820641178	0.232824456003246	0.101656532789015	2.29030490825873	0.0220036474936724	0.0909257643084471
Atp11c	685.833098323888	-0.070380940046972	0.150840728873751	-0.466591089637856	0.640792463173258	0.817719601692438
Atp12a	4.3610781831202	-0.00107461845322971	1.73661439439514	-0.000618800844158611	0.999506268391744	NA
Atp13a1	3844.83291724935	-0.0108990207824837	0.0773651540831163	-0.140877645907284	0.887966601989524	0.953957116707375
Atp13a2	2128.19065907957	0.445078903619394	0.0838318868141052	5.30918389808336	1.10117184365152e-07	2.82672341670684e-06
Atp13a3	1030.81674582122	0.768957998641995	0.120712558261812	6.37015741953052	1.8883428185066e-10	8.53854339891087e-09
Atp13a4	0	NA	NA	NA	NA	NA
Atp13a5	1.92362572873248	-0.0738210293410861	2.50403341740501	-0.0294808483097597	0.976481093137299	NA
Atp1a1	2265.92703390916	0.960585049729918	0.0933256368059284	10.2928314513135	7.59107012724e-25	1.84002562133395e-22
Atp1a2	253.098188782878	-0.066154259864459	0.237770327458102	-0.278227567635058	0.780837674076732	0.900582359508468
Atp1a3	7.13646971646191	2.3112423872252	1.43426783266637	1.61144406545638	0.107082969341408	NA
Atp1a4	0	NA	NA	NA	NA	NA
Atp1b1	89.4937936697126	0.378693317130597	0.350437534194134	1.0806300129963	0.279861726423481	0.514810084603582
Atp1b2	162.982753451344	0.300731094501869	0.266391676746895	1.12890574575872	0.258937596691384	0.49049787465191
Atp1b3	2250.60420686924	0.153293090341588	0.0814672265098858	1.88165348089991	0.0598830797445621	0.188029564048226
Atp1b4	0.199773079386432	-0.795600899246467	4.99632173009915	-0.159237323420059	0.873481899166848	NA
Atp2a1	92.326177005043	1.31843852074632	0.365246278902935	3.60972471699485	0.000306522130405997	0.00296224589554449
Atp2a2	6192.43802168885	0.462662239046204	0.0610419243079508	7.57941765911763	3.47109413088171e-14	2.96668195486803e-12
Atp2a3	22.214806911712	0.112354487353406	0.821651397404776	0.136742282321047	0.891234506964114	0.955416284675627
Atp2b1	1976.18665272924	0.250324464290582	0.0875029228858273	2.86075545861711	0.00422632907091358	0.0256192764232161
Atp2b2	0	NA	NA	NA	NA	NA
Atp2b3	4.39011572176358	0.826315541109584	1.57886262098398	0.52336126660254	0.600722873218596	NA
Atp2b4	386.619781259353	0.604704881039848	0.174599378428815	3.4633850731971	0.000533424411897447	0.00473066262205647
Atp2c1	1901.06522718228	0.252503468647206	0.10477677042584	2.40991841627649	0.0159560880987444	0.0714597006857866
Atp2c2	5.82178357896174	4.82578114775705	1.94989774303309	2.47488934483841	0.0133277462394173	NA
Atp4a	12.9418742712381	0.322483862589545	0.954480954448598	0.337863066922947	0.73546638088901	0.873672845490874
Atp4b	0	NA	NA	NA	NA	NA
Atp5a1	24651.4378102758	0.130641808381884	0.0487051914041355	2.68229740230097	0.00731184252260095	0.0393137831051555
Atp5b	32135.4742402219	0.134566460250046	0.0479415620449884	2.80688518500437	0.0050023067599271	0.029281119458544
Atp5c1	6086.93320090666	0.106864524797917	0.0606008506552444	1.76341624981247	0.0778303111074116	0.225470019599175
Atp5d	4056.36998547783	0.202456801810028	0.0723998293073129	2.79637125870376	0.00516799961744458	0.029966291115112
Atp5e	1788.16628320726	-0.304974700578697	0.0961247478914196	-3.17269701370962	0.00151030049206043	0.0113184506211888
Atp5f1	6118.15749607929	-0.0856901891003631	0.0606599904397106	-1.412631101311	0.157764219396294	0.360485511975522
Atp5g1	3312.07498946488	-0.00990615949630596	0.0731004149860354	-0.135514408477686	0.892205173021057	0.956091150042713
Atp5g2	2410.35391522445	0.37341289481977	0.0800618852169839	4.66405323591551	3.10041117764374e-06	5.49672418137174e-05
Atp5g3	6833.06507487933	0.131185518965004	0.0593935034235757	2.20875199143298	0.0271918959635765	0.106220204787851
Atp5h	4850.32219776929	-0.0994002850370127	0.0639477828231504	-1.55439767649032	0.120089587134766	0.302907648477422
Atp5j	4742.82868051467	-0.166705785998311	0.0655873546587119	-2.54173669399804	0.0110303233515366	0.0539154912647339
Atp5j2	2507.56129472114	-0.0247214867935638	0.0797739781517161	-0.309894120442983	0.756641474073221	0.88559335356975
Atp5k	1134.10441391982	-0.652624346336407	0.109011089269131	-5.98677025165008	2.14048798070617e-09	7.93214418113319e-08
Atp5l	999.581179269963	0.0296008696795703	0.114721170553015	0.258024473921237	0.796388019133902	0.907834190590487
Atp5o	4619.35929091806	-0.116576103120972	0.0703357057055966	-1.6574242335596	0.0974337353205119	0.262184575470066
Atp5s	294.842073138769	-0.350981619602805	0.216658580157873	-1.61997562869218	0.10523751226489	0.276826517763504
Atp5sl	520.840996154887	-0.198072924879793	0.158656472134865	-1.24843898401713	0.211870340089384	0.432516201651476
Atp6ap1	3366.12179670084	0.0126049296831092	0.0772615578301993	0.16314620151475	0.870403323526356	0.944516444532384
Atp6ap1l	7.22574224510488	0.353354598055995	1.24911382718952	0.282884225892395	0.777265586829334	NA
Atp6ap2	1280.14553098057	0.159698162994885	0.102449641141889	1.55879670455565	0.119044504446058	0.301254468776593
Atp6c2	0	NA	NA	NA	NA	NA
Atp6v0a1	1012.73844651534	0.211464222020133	0.116332551232628	1.81775624947202	0.0691013962492078	0.207880619519997
Atp6v0a2	2261.21460445791	0.342689319932603	0.083473668405483	4.10535833010177	4.03688626526366e-05	0.000521760492291857
Atp6v0a4	1.84838233370838	1.06146485256555	2.50573985141661	0.423613349951496	0.671847817671155	NA
Atp6v0b	1483.29392942317	-0.0170493528122225	0.0956511686203249	-0.178245107280369	0.858530486392329	0.940522469570792
Atp6v0c	5.79235250649672	-0.0843432790030431	1.34967639054458	-0.0624914828427955	0.950171444391632	NA
Atp6v0c-ps2	0	NA	NA	NA	NA	NA
Atp6v0c_copy2	208.895176039907	0.150769295097268	0.235683475588546	0.639710928909072	0.52236054897502	0.734533816181136
Atp6v0d1	1340.82826310062	0.0884083368835904	0.103338011509194	0.855525818548628	0.39226011741258	0.627305760983109
Atp6v0d2	0	NA	NA	NA	NA	NA
Atp6v0e	1097.27672016263	0.0131307930885175	0.116012806548875	0.11318399648392	0.909884683087637	0.962618411858457
Atp6v0e2	161.012921866231	0.340288257790184	0.268480489843572	1.2674599111036	0.204990889314604	0.42359284488959
Atp6v1a	1649.56972066601	0.114547040671439	0.0945638853159773	1.21131910230518	0.225773130424572	0.449355072505513
Atp6v1b1	0.197174419962727	-0.786068501282901	4.99700517624982	-0.157307922156853	0.875002177015075	NA
Atp6v1b2	2395.4555617899	-0.0652596628641014	0.0803943652199257	-0.81174423960657	0.416938403663181	0.64935601366675
Atp6v1c1	1101.63961974267	-0.102800481156516	0.113356663205606	-0.906876386878615	0.364472169417562	0.60389170911076
Atp6v1c2	0	NA	NA	NA	NA	NA
Atp6v1d	1280.6354558381	-0.207468556417291	0.11493201981123	-1.80514148066003	0.0710525454520638	0.212124659716608
Atp6v1e1	1551.35106537191	-0.0929101073932964	0.0943022109333745	-0.985237848335692	0.324507253541187	0.563892848849453
Atp6v1e2	0	NA	NA	NA	NA	NA
Atp6v1f	1579.75422073361	-0.153201792356148	0.0979149527867795	-1.56464143622437	0.117667007349667	0.29945342008127
Atp6v1g1	3887.48686204387	-0.364316568030144	0.07901222302994	-4.6108887215095	4.00951135884735e-06	6.90158730522898e-05
Atp6v1g2	1.78496441735936	-3.9577901703601	2.80458068473774	-1.4111878441929	0.158189233468682	NA
Atp6v1g3	101.881317432455	-0.539057933770368	0.332238796476183	-1.62250146427138	0.104696019839927	0.276089771598565
Atp6v1h	1499.75738640688	-0.0350819361849131	0.0975009575836841	-0.359811196262381	0.718988329801292	0.865149857132316
Atp7a	3030.98928996269	0.39916880460853	0.0774792179387496	5.1519467442752	2.57796251718442e-07	6.03129015491912e-06
Atp7b	79.8263922749837	0.160645935353573	0.385104131425388	0.417149342851693	0.676569175318678	0.839785078020658
Atp8a1	236.671092063132	0.0692879934507803	0.220895871160698	0.313668123748562	0.753773113320306	0.884055624141671
Atp8a2	314.081849642326	0.263877372402928	0.208492521035979	1.26564430748761	0.205640455588839	0.424222537219011
Atp8b1	38.6367969643311	0.19321178142797	0.561897555350245	0.34385588545146	0.730954669377975	0.871253183508483
Atp8b2	2852.64582406634	0.470880191584425	0.0770421997840431	6.11197749940096	9.84040609213647e-10	3.91129689457876e-08
Atp8b3	38.1724760342613	-0.242945286675032	0.589495743592509	-0.412123903040374	0.680248609503327	0.842250539282883
Atp8b4	12.0835240490322	2.01839802122445	1.10310196831069	1.82974745690596	0.0672877109729231	0.203906421191405
Atp8b5	26.0241747620823	-0.327585402469896	0.683609311285334	-0.479199737425993	0.631796541029797	0.811482419031564
Atp9a	2849.93898945078	0.0382536628566451	0.0771571726925906	0.495788810316511	0.620043420394175	0.80447972916287
Atp9b	22.4409028386544	0.491065588113193	0.693991885230145	0.707595576496321	0.47919644063992	0.700751993322624
Atpaf1	1193.58580224815	-0.0847387525711057	0.10524535933398	-0.805154290007225	0.420730650263792	0.652356527396769
Atpaf2	1113.11759234283	-0.238381370306629	0.119626968629535	-1.99270593443571	0.0462936571783721	0.157355865526301
Atpase6	1.95349483250036	1.97195498990254	2.55969021260419	0.770388143140302	0.441069684654755	NA
Atpase6_copy2	0	NA	NA	NA	NA	NA
Atpbd4	41.3040830902275	-0.673669642639857	0.532945216273419	-1.26405045409816	0.206211918247037	0.424954623442604
Atpif1	4121.36902180404	-0.181535930848167	0.0712149466804633	-2.54912682393356	0.0107993019641453	0.0530846006788073
Atr	944.7920009512	0.169931480932592	0.130508690705386	1.30207023006767	0.192892378795906	0.40910079638598
Atraid	66.9278665901406	-0.24706501288158	0.405864455259681	-0.608737744041919	0.542698284743285	0.749141242502362
Atrip	13.065469897084	-0.545034129298468	0.936356169938596	-0.582079925135977	0.560512846415188	0.762371718065953
Atrn	1403.58356635327	0.540665769242923	0.114808839895417	4.70926951039166	2.48606167232175e-06	4.53813677616659e-05
Atrnl1	2010.42373312435	1.05708371277193	0.281158312467217	3.75974554511948	0.000170086266068244	0.00177926554820028
Atrx	5402.63173629132	-0.576619900438791	0.0665614204857519	-8.66297468159084	4.59610508497754e-18	6.35121586789513e-16
Atxn1	64.247821682303	-0.506824714276248	0.416375917321487	-1.21722869453308	0.223517215505754	0.446913529204607
Atxn10	6328.33318586608	0.0796473713444593	0.0598946871316715	1.32979025617688	0.183587387215315	0.3952350146756
Atxn1l	388.474101256162	0.910038900081062	0.174159767397675	5.22531072290128	1.73862892628407e-07	4.20742509067696e-06
Atxn2	2837.5455775691	0.141983753947342	0.0752886982306506	1.88585746976748	0.0593141640479164	0.1866395466296
Atxn2l	2623.94601084534	0.225578546959101	0.0885615754857903	2.54713791756444	0.0108610498950105	0.0532641737139717
Atxn3	410.128765479929	-0.0332803006625561	0.172973256025701	-0.192401423359986	0.847427777550813	0.934499015328962
Atxn7	508.444351497069	-0.00749545975412113	0.16248681164623	-0.0461296500200915	0.963206913857825	0.984010635712432
Atxn7l1	349.424612272358	-0.470836848802514	0.184817009315583	-2.54758396181241	0.0108471746964232	0.0532210052540171
Atxn7l1_copy2	0	NA	NA	NA	NA	NA
Atxn7l1os2	2.00543853242328	-1.15058919312578	2.49100697232842	-0.461897219039211	0.644155028387889	NA
Atxn7l2	1004.95707315857	-0.0521708872250355	0.114731224540148	-0.454722656662479	0.649308778983073	0.822962421227817
Atxn7l3	1203.91682292217	0.35563214201813	0.10472055231196	3.39601094691241	0.000683756249114663	0.00587791854616826
Atxn7l3b	8104.84975354759	-0.133524680582759	0.0598047533990643	-2.23267671871796	0.0255702708151118	0.101444063394753
Auh	661.537544664836	-0.13394781404406	0.137646324444886	-0.973130336638177	0.330488528288172	0.570485265172164
Aunip	176.782919948877	-0.0104259417540949	0.253352787574663	-0.0411518730616783	0.967174820876445	0.986251510446835
Aup1	1317.06754389782	-0.354451373649939	0.103133581271305	-3.43681824368643	0.000588590434834201	0.00513142580746374
Aurka	3029.53489701239	-0.0323051213230469	0.075306539325808	-0.428981621148214	0.667936599762426	0.834335892521244
Aurkaip1	1392.63575080029	-0.0526845585951693	0.100994335058297	-0.521658552083719	0.601908088002263	0.792573959319749
Aurkb	2876.19009183204	-0.276093736302378	0.0781619503850959	-3.53232915686076	0.000411916289160474	0.00382334855714172
Aurkc	1.49886726034437	-1.92359877382672	2.90845594980265	-0.661381436413793	0.50836772775185	NA
Auts2	3236.70147404469	0.0407368404340465	0.0723740075957225	0.562865616915958	0.573526394697664	0.772327984699422
Aven	502.255244490078	-0.26735375940667	0.162647681694591	-1.64376003777717	0.100225778998705	0.267684050377335
Avil	15.9795362800706	-0.408115199377783	0.844479091218828	-0.483274486747511	0.628900852938793	0.809447076214571
Avl9	1055.6951139404	0.473354154635308	0.122630056315288	3.86001742850293	0.000113378938234933	0.00127775989385802
Avp	0	NA	NA	NA	NA	NA
Avpi1	333.782440606179	-0.0884903793746902	0.19188384712642	-0.461166381120082	0.644679239526218	0.820138141935326
Avpr1a	94.7865265342556	0.043288556212591	0.355040942188673	0.12192553328001	0.902957993853511	0.960732131788017
Avpr1b	0.199773079386432	-0.795600899246467	4.99632173009915	-0.159237323420059	0.873481899166848	NA
Avpr2	0.197174419962727	-0.786068501282901	4.99700517624982	-0.157307922156853	0.875002177015075	NA
Awat1	0	NA	NA	NA	NA	NA
Awat2	10.4073066263888	2.08555204944996	1.07288272222146	1.94387700188862	0.0519102852086783	0.170869429451362
Awp1	0	NA	NA	NA	NA	NA
Axin1	3153.00090667279	0.161010455203441	0.0790736273636106	2.03620929722945	0.041729343075462	0.14586526399853
Axin2	552.397928451785	0.489227594520901	0.146932477619161	3.32960828298931	0.000869682405101142	0.0071558842748055
Axl	5032.63640761276	0.34117321266892	0.0655724790794312	5.20299396116532	1.96103244315491e-07	4.68430140621784e-06
Aym1	0	NA	NA	NA	NA	NA
Azgp1	0	NA	NA	NA	NA	NA
Azi2	917.157741640714	-0.0816719458024202	0.116899168545258	-0.698652923017159	0.484768961123893	0.70530315810118
Azin1	3464.9717748984	0.262043859862381	0.0759379497403584	3.45076290258485	0.000559004421827225	0.0049287056536299
Azin2	116.623411069025	-0.149697659612969	0.315192132450202	-0.47494097790217	0.634829042743194	0.81353633437345
B020004C17Rik	0	NA	NA	NA	NA	NA
B020004J07Rik	0	NA	NA	NA	NA	NA
B020014A21Rik	0	NA	NA	NA	NA	NA
B020018G12Rik	1.39321423685761	-3.59992010646566	3.09352255961335	-1.1636960898438	0.244547194596851	NA
B020018J22Rik	0.313222081144303	2.09959714771321	4.99694389490874	0.420176250098071	0.674356703298858	NA
B020031M17Rik	0.313222081144303	2.09959714771321	4.99694389490874	0.420176250098071	0.674356703298858	NA
B130006D01Rik	26.3146836409597	-2.20707015383539	0.703447864526713	-3.13750352390412	0.00170393225869619	0.0124477976171353
B130024G19Rik	0	NA	NA	NA	NA	NA
B130034C11Rik	0	NA	NA	NA	NA	NA
B144	0	NA	NA	NA	NA	NA
B230110G15Rik	0.197174419962727	-0.786068501282901	4.99700517624982	-0.157307922156853	0.875002177015075	NA
B230112J18Rik	5.33527179513189	-1.27405389489615	1.452526387094	-0.877129604127252	0.380416246613736	NA
B230118H07Rik	548.961572783988	-0.219730606013475	0.154828068464546	-1.41919103036405	0.155843330273526	0.35769939171443
B230119M05Rik	4.88760716546424	0.0649214039092303	1.4904780615082	0.0435574367619586	0.965257180017622	NA
B230120H23Rik	1.41582788704916	-0.342191781269466	2.65178483386217	-0.129042061369317	0.897324366880605	NA
B230206F22Rik	0	NA	NA	NA	NA	NA
B230206H07Rik	0.197174419962727	-0.786068501282901	4.99700517624982	-0.157307922156853	0.875002177015075	NA
B230208H11Rik	0	NA	NA	NA	NA	NA
B230208H17Rik	71.7891366543691	-0.585070445308873	0.407318667091921	-1.43639487354219	0.150890011071269	0.349688194947233
B230209E15Rik	0	NA	NA	NA	NA	NA
B230214G05Rik	0	NA	NA	NA	NA	NA
B230216N24Rik	0.626444162288605	3.10042957571712	4.71509509307205	0.657553986614739	0.510824769792031	NA
B230217C12Rik	152.813429962892	-0.568718327545414	0.284223244739901	-2.00095642446789	0.0453970860625253	0.155056898711134
B230217O12Rik	0	NA	NA	NA	NA	NA
B230219D22Rik	4566.39807307969	0.0792256537305264	0.0666114325402453	1.18937021332877	0.234294016790579	0.46012369933132
B230307C23Rik	0	NA	NA	NA	NA	NA
B230307C23Rik_copy2	0	NA	NA	NA	NA	NA
B230312A22Rik	1.33347455866358	1.22748231845716	3.15106892715633	0.389544737621749	0.69687322301388	NA
B230312C02Rik	0	NA	NA	NA	NA	NA
B230315N10Rik	7.31314737212299	0.0735754486235449	1.24387588373783	0.0591501528291165	0.952832512358074	NA
B230319C09Rik	1.01956643260964	0.650271093940728	3.26094369980103	0.19941193525678	0.841940524985273	NA
B230323A14Rik	0	NA	NA	NA	NA	NA
B230339M05Rik	4.40462809957452	-2.59722090897543	1.76903000041745	-1.46816103082624	0.142060486788729	NA
B230354K17Rik	281.782582195167	0.268234995734403	0.201037517778238	1.33425342045005	0.182120817431047	0.393424588294513
B2m	798.673998656684	0.0498250811757321	0.1459338928626	0.341422271402323	0.732785711144153	0.871939447361197
B330016D10Rik	107.890142345563	-0.416797650903605	0.328093710000896	-1.27036160157556	0.203955854466151	0.422384268442335
B3galnt1	1009.6961346957	-0.0959794963169945	0.113054559622232	-0.84896616852701	0.395900117811001	0.630455481093534
B3galnt2	95.3761944601324	0.0622550150470347	0.341927543385744	0.182070781518768	0.855527178421654	0.939320179709109
B3galt1	314.853690856748	0.550425396955726	0.205740132628761	2.67534287026497	0.0074652858428704	0.0399210547821634
B3galt2	5.5064008696966	0.384724823046423	1.45769932402282	0.263926048881394	0.791836902990331	NA
B3galt4	155.852723387514	-0.27320163722791	0.275930449981085	-0.990110505189398	0.32212010917214	0.56126183528391
B3galt5	18.4186073672261	1.0678280994456	0.840591804097881	1.27032894472673	0.203967481986003	0.422384268442335
B3galt6	546.973183367102	0.22173120122608	0.156092503679327	1.4205115300194	0.155458814287979	0.35726049550234
B3galtl	0.31130946663024	2.09516801268434	4.99726256639756	0.419263143540346	0.67502382927123	NA
B3gat1	6.42178886203068	2.81843369959644	1.50500089176792	1.87271231200776	0.0611081222846736	NA
B3gat2	16.4010982838376	-0.471740202920766	0.815710690696844	-0.578318033956093	0.563049421127785	0.764555858278578
B3gat3	958.042819261283	0.0493202261994593	0.119506222617246	0.412700067990784	0.679826375021055	0.841939256308009
B3glct	461.791037767556	0.197804295176987	0.160845822950964	1.22977576630815	0.218781085409502	0.441082237369089
B3gnt1	8.06760872382485	0.932844135912959	1.32074368774933	0.706302172454531	0.480000242720842	0.701243314778221
B3gnt2	183.655290892538	0.465543639015911	0.270846851561582	1.71884456596706	0.0856426781906185	0.240835420259887
B3gnt3	0.313222081144303	2.09959714771321	4.99694389490874	0.420176250098071	0.674356703298858	NA
B3gnt4	1.81728666033608	-0.928009617192489	2.52191787445423	-0.367977730993053	0.712889839069919	NA
B3gnt5	2129.80927374637	0.0778525597073004	0.0847887887526658	0.918194030750943	0.358517293216441	0.598041143670837
B3gnt6	0.935841014404783	3.68014137777915	3.65240834661515	1.00759308065586	0.313649852065397	NA
B3gnt7	295.673667606221	0.4022983908533	0.20167356470047	1.99479982143819	0.0460647168604515	0.156649701816614
B3gnt8	33.8836158678019	1.35301139753978	0.5797880067894	2.33363122675155	0.0196150400294496	0.0835574710099229
B3gnt9	234.122245760556	0.523266021259164	0.226758386500782	2.30759280542578	0.0210217950503218	0.0877607315648696
B3gntl1	338.591202350405	-0.353572863207065	0.186035383926432	-1.90056781535111	0.0573586444831464	0.182388154264044
B430010I23Rik	2.18970789497964	-4.25223323186557	2.63093935755229	-1.61624144610526	0.106042121059254	NA
B430203M17Rik	24.5701864811886	-0.0965836626856706	0.680830657891814	-0.141861506332193	0.887189400237569	0.953411038005138
B430212C06Rik	17.2031827946286	0.153037923451008	0.79563453435575	0.192347009641716	0.847470397439879	0.934499015328962
B430306N03Rik	0	NA	NA	NA	NA	NA
B430319G15Rik	132.084171583984	-0.560156921563468	0.333416771392993	-1.68005022429787	0.092947544272348	0.25417466055316
B4galnt1	246.926845103763	0.224094342438793	0.215442261748368	1.04015962615789	0.298265745461032	0.535733395576631
B4galnt2	0.82170596773727	1.6562948329858	3.63724338468556	0.455370910827566	0.648842419063646	NA
B4galnt3	40.9373960025593	1.28527348277318	0.529224013753827	2.42860008119556	0.0151572411340295	0.0689707226527677
B4galnt4	1756.4360295391	0.359698311624373	0.0906858859218636	3.96641999984755	7.29602491082258e-05	0.000867892392046844
B4galt1	1526.12706905017	0.716862092038357	0.0986434884014161	7.26720134958311	3.67011560931677e-13	2.68645195046326e-11
B4galt2	2521.50934244993	-0.149623645183976	0.0879483675216848	-1.70126688419867	0.0888928834287484	0.247108511821296
B4galt3	1438.02567658142	0.0818675552220551	0.0972010849864287	0.84224939704619	0.399648369276014	0.634034419325659
B4galt4	854.974284736971	0.272934128711616	0.121811212997988	2.24063222091159	0.0250499078062621	0.0998888718509684
B4galt5	657.29467348318	0.424334823391934	0.137444065641205	3.08732735322056	0.00201965051809588	0.0142814694216
B4galt6	615.179888935721	0.494019072357224	0.139710107277485	3.53602958285637	0.000406189205049954	0.00377881874172012
B4galt7	992.3476965165	-0.0267495935616522	0.124291890644878	-0.215215919742344	0.82959897957639	0.924583591770295
B4gat1	0	NA	NA	NA	NA	NA
B630005N14Rik	1093.32469803896	0.0536831520351143	0.111109904288707	0.483153616041507	0.628986666939023	0.809461654933466
B630019K06Rik	680.21103352169	0.0928639160670202	0.14220579809612	0.653024822548032	0.513740275960731	0.728159865831611
B830017H08Rik	19.5671589482915	0.247370567616422	0.761146792004763	0.324997188735276	0.745183199371053	0.879141369656139
B830028B13Rik	0	NA	NA	NA	NA	NA
B930018H19Rik	0	NA	NA	NA	NA	NA
B930025P03Rik	0	NA	NA	NA	NA	NA
B930041F14Rik	685.893358430307	-0.147736004590878	0.135141148899992	-1.09319778463779	0.274306969520683	0.507960879904877
B930059L03Rik	8.56946592124842	0.482622648921769	1.11278909872149	0.433705406960101	0.664502379734027	0.832445084644341
B930092H01Rik	0	NA	NA	NA	NA	NA
B9d1	442.768907634192	0.11443888695772	0.164545211063162	0.695485977490961	0.48675079593967	0.706845145233153
B9d2	329.427303822569	-0.221849538601915	0.191682249244723	-1.15738175796694	0.247116423657325	0.476305664627573
BB014433	0	NA	NA	NA	NA	NA
BB019430	0	NA	NA	NA	NA	NA
BB031773	0.313222081144303	2.09959714771321	4.99694389490874	0.420176250098071	0.674356703298858	NA
BB123696	0.313222081144303	2.09959714771321	4.99694389490874	0.420176250098071	0.674356703298858	NA
BB283400	0.626444162288605	3.10042957571712	4.71509509307205	0.657553986614739	0.510824769792031	NA
BB287469	0	NA	NA	NA	NA	NA
BB287469_copy2	0	NA	NA	NA	NA	NA
BB557941	14.6493464257404	-0.555609784520326	0.87754910058068	-0.633138116320415	0.526643453156062	0.738099535390098
BC002163	163.390727333953	-0.383685145284619	0.264350831826358	-1.45142401343623	0.146661827043164	0.343994570853462
BC002163_copy2	0	NA	NA	NA	NA	NA
BC002221_gene	0	NA	NA	NA	NA	NA
BC002230	0	NA	NA	NA	NA	NA
BC002288_gene	39.4603718043515	-0.330409189990642	0.572264703001983	-0.577371255395245	0.563688687764609	0.764697404792522
BC003331	20.3996093453142	-0.149045859551614	0.749761145675678	-0.198791122227727	0.842426140835022	0.931254809539484
BC003331_gene	0	NA	NA	NA	NA	NA
BC003348_gene	279.215321135741	-0.0706936945108962	0.217834622267315	-0.32452919455634	0.745537423176285	0.879278642345421
BC003965	995.113051917995	-0.124068752000145	0.113672545782683	-1.09145749438336	0.275071625495766	0.509101145898159
BC004004	733.12144103461	-0.0464776061732155	0.129758956367032	-0.358184186082311	0.720205480902813	0.866169226503608
BC004786_gene	0	NA	NA	NA	NA	NA
BC005537	375.660629563054	0.846160828716113	0.1930352530753	4.38345232404797	1.16813222110242e-05	0.000177248043526209
BC005561	1089.47811639017	-0.755519583575213	0.112400044020767	-6.72170184769341	1.79614196699176e-11	9.62237504490588e-10
BC005561_copy2	0.313222081144303	2.09959714771321	4.99694389490874	0.420176250098071	0.674356703298858	NA
BC005624	1101.71976134742	-0.0788449685652517	0.110265111226449	-0.715049100193889	0.474578704050217	0.697457580567191
BC005764_gene	0	NA	NA	NA	NA	NA
BC006779	0.199773079386432	-0.795600899246467	4.99632173009915	-0.159237323420059	0.873481899166848	NA
BC006965	46.823040696398	-0.543519600741049	0.493103965387201	-1.10224139105079	0.270356741778609	0.503589667918684
BC006965_gene	0.793894998698318	-2.78882495689945	3.84967925020323	-0.724430472162642	0.468801497802695	NA
BC013529	0	NA	NA	NA	NA	NA
BC014805	0	NA	NA	NA	NA	NA
BC015286_gene	0	NA	NA	NA	NA	NA
BC016222_gene	0.819793353223208	1.65260656044077	3.92601591120916	0.420937305863285	0.673800862867124	NA
BC016222_gene_copy2	0	NA	NA	NA	NA	NA
BC016423	11.8566410544465	-1.11348517810269	1.04292883831055	-1.06765211316472	0.285677466875226	0.521227421670422
BC016495	0.796493658122023	-2.79317504800646	3.87014888646965	-0.721722892308258	0.4704648646185	NA
BC016548	0	NA	NA	NA	NA	NA
BC016548_gene	0	NA	NA	NA	NA	NA
BC016579	2.89889891947546	2.65571326258204	2.05771638479346	1.29061190463748	0.196838285902467	NA
BC017158	768.83745985433	-0.0420950630361684	0.127886418781835	-0.329159760959289	0.742034935828372	0.877317172649792
BC017643	1046.91025308591	0.122107653127854	0.113570523623762	1.07517029271058	0.282298493122889	0.517681448507384
BC017647	0	NA	NA	NA	NA	NA
BC017647_gene	19.6892942446059	-0.140246546258045	0.740908328653153	-0.189290011779176	0.849865523259665	0.93603846578801
BC018473	1.13301543436751	2.23984660101841	3.2135884602501	0.69699235876771	0.48580757584182	NA
BC018507	19.3205512481174	0.769039731263862	0.747662964936045	1.02859144739053	0.303671698606295	0.542474406747633
BC019639_gene	0.199773079386432	-0.795600899246467	4.99632173009915	-0.159237323420059	0.873481899166848	NA
BC019681_gene	18.2193190026901	0.183329554512039	0.78497966527253	0.233546883597795	0.815336768055463	0.918323270913957
BC019819_gene	63.5167890663289	0.121879157161053	0.448797497759987	0.271568263569583	0.785954004621566	0.903841006662782
BC019943	0	NA	NA	NA	NA	NA
BC020150_gene	4.94008991942366	1.64464779584993	1.68654314244071	0.975159042459982	0.329481375061143	NA
BC020394_gene	5.72932812396935	0.918342513413403	1.35755866787916	0.67646617059142	0.498744717497628	NA
BC020402	142.987730790914	-0.508380481980629	0.281998735317095	-1.80277575149043	0.0714234398569486	0.212832031031861
BC020535_gene	0	NA	NA	NA	NA	NA
BC021614	0	NA	NA	NA	NA	NA
BC021767	4.67346869914	0.20279247841805	1.62742207802354	0.124609639476156	0.900832596685499	NA
BC021785	10.7578017264088	-0.204558280649825	1.00017592655418	-0.204522299746378	0.837945367593359	0.929097248299107
BC021891	2.51774764804437	-0.753965757628521	2.11326070404602	-0.356778392833874	0.721257713166036	NA
BC021953_gene	0	NA	NA	NA	NA	NA
BC022687	179.962774516365	0.098399181079147	0.249436208365476	0.394486356748062	0.693221998014781	0.8506778371115
BC022924_gene	0	NA	NA	NA	NA	NA
BC023070_gene	0	NA	NA	NA	NA	NA
BC023105_gene	1.30237888529129	-1.66744232150759	3.00936605003157	-0.554084246909777	0.579521190606264	NA
BC023202_gene	273.339891619014	0.625610337946681	0.221470389087222	2.82480353479804	0.00473096145333557	0.0280309762019795
BC023483_gene	271.258956141815	-0.735845534572909	0.237279936596386	-3.10117047875221	0.00192757280121544	0.0137354657536248
BC023719_gene	0.31130946663024	2.09516801268434	4.99726256639756	0.419263143540346	0.67502382927123	NA
BC023744	2.01774578463216	-1.15703357382651	2.30474879971054	-0.502021553920245	0.615652359484646	NA
BC023814	59.913721432439	-0.269709960871703	0.428371714680663	-0.629616642809302	0.528945432073861	0.739908622759627
BC023829	829.113244908381	0.276269167907437	0.130144498751524	2.12278790542579	0.03377162878792	0.124797539555381
BC024139	6.23001456163293	6.41524161845524	2.04232872575236	3.14114057035161	0.00168291236546397	NA
BC024386	0	NA	NA	NA	NA	NA
BC024386_gene	0	NA	NA	NA	NA	NA
BC024479	11.0067728554213	0.390453196497631	0.982435966669548	0.397433735881296	0.691047642057581	0.849278217233958
BC024571_gene	0	NA	NA	NA	NA	NA
BC024582	0	NA	NA	NA	NA	NA
BC024978	35.7010502742614	-0.520872243994699	0.587751895096243	-0.886211083861171	0.375503792039876	0.613258092838414
BC025054_gene	0	NA	NA	NA	NA	NA
BC025067_gene	0	NA	NA	NA	NA	NA
BC025190_gene	3.19108371162334	-2.04332442151943	2.0996357562309	-0.973180426869586	0.330463636972958	NA
BC025446_gene	0	NA	NA	NA	NA	NA
BC025885_gene	17.6755064261953	-1.89509619983589	0.892971509569608	-2.12223590509543	0.03381793281534	0.124914302924711
BC025920	42.0479025060357	0.0281415364416434	0.51725974566485	0.0544050386242065	0.956612464560789	0.981164810002485
BC026208_gene	76.6505514835622	-0.254781003747493	0.409856956078842	-0.621633962700105	0.534182583502849	0.74351708920568
BC026439	0	NA	NA	NA	NA	NA
BC026585	83.2715630585796	-0.736939857922773	0.378163367566161	-1.94873412161965	0.0513271846761907	0.169857599064941
BC026590	5.18018549143377	0.238696122138828	1.51914911655687	0.157124879669371	0.875146429978026	NA
BC026600_gene	23.7479272057351	-1.48510108411042	0.739373097053992	-2.00859497056055	0.0445801051345543	0.153072007764877
BC027072	0	NA	NA	NA	NA	NA
BC027231	428.575207422112	0.150142099813526	0.176927541121507	0.848607847380944	0.396099538895921	0.630678845648527
BC027344	18.4414577186613	-0.345913448406588	0.767380486695335	-0.450771754564984	0.652154060590986	0.824248173052658
BC027359_gene	0	NA	NA	NA	NA	NA
BC027544_gene	0	NA	NA	NA	NA	NA
BC027576_gene	0	NA	NA	NA	NA	NA
BC027664_gene	0	NA	NA	NA	NA	NA
BC027670_gene	2.35549413048206	0.981588381398917	2.13534694408429	0.45968566565648	0.645741859897671	NA
BC027685_gene	1.0188803877	0.661435869662999	3.26177839547449	0.202783815902606	0.83930400816735	NA
BC027696_gene	1.70712236291156	-2.16055506129974	2.79410823934275	-0.773253888620993	0.439372139488283	NA
BC027703_gene	0	NA	NA	NA	NA	NA
BC028528	0	NA	NA	NA	NA	NA
BC028528_gene	10.9275587111542	0.586199030785898	0.98725934176788	0.593763974657555	0.552669987396536	0.756006928621712
BC028777_gene	0	NA	NA	NA	NA	NA
BC028808_gene	0.197174419962727	-0.786068501282901	4.99700517624982	-0.157307922156853	0.875002177015075	NA
BC028950_gene	0	NA	NA	NA	NA	NA
BC029127	0	NA	NA	NA	NA	NA
BC029214	192.138832458239	-0.469963843850959	0.246613407961369	-1.90567028668845	0.0566929966792665	0.181128489390587
BC029331_gene	0	NA	NA	NA	NA	NA
BC029710_gene	0.31130946663024	2.09516801268434	4.99726256639756	0.419263143540346	0.67502382927123	NA
BC029722	139.112182139059	0.250548199718028	0.285300396015167	0.878190858538832	0.37984015206731	0.616743398892007
BC029726_gene	352.412858235818	-0.738532343956314	0.195027720982019	-3.78680702536849	0.00015259551614322	0.00162703892141102
BC029853_gene	0.394348839925454	-1.78022386078681	4.89291057876338	-0.363837399463928	0.715979433159565	NA
BC030307	0.512995160530735	0.650314617634274	4.77993989221798	0.136050794005386	0.891781126423621	NA
BC030336	519.273491630501	0.170121467457877	0.178176697657812	0.954790776202366	0.339683512832648	0.579403616180143
BC030469_gene	0	NA	NA	NA	NA	NA
BC030470_gene	39.9972238902078	-0.835311945251201	0.541444340893095	-1.54274757747653	0.122892033232571	0.306939460029865
BC030499	0	NA	NA	NA	NA	NA
BC030499_gene	0	NA	NA	NA	NA	NA
BC030500	20.8040617825048	-0.198852416397631	0.731495452271488	-0.271843681023773	0.785742216883276	0.903701339361863
BC030867	427.362746838768	-0.136809802179912	0.17047907181829	-0.802502035708725	0.422262611308091	0.653509747675859
BC030870	0.31130946663024	2.09516801268434	4.99726256639756	0.419263143540346	0.67502382927123	NA
BC031181	1327.19668867742	-0.188862355484615	0.102812952922121	-1.83695098834165	0.066217131088884	0.201375257153484
BC031353	18.3048545420171	-0.63213107541138	0.790085782524901	-0.800079041279872	0.423665003432498	0.654646330938751
BC031361	30.4721612897568	0.36807781417244	0.600759334113108	0.612687632587229	0.540082901590181	0.747717402825393
BC031503_gene	291.467518973905	-0.321828384977242	0.208840572899482	-1.54102423925136	0.123310886749846	0.307362571052466
BC032181_gene	0	NA	NA	NA	NA	NA
BC032203	0	NA	NA	NA	NA	NA
BC033430_gene	14.495721922232	-1.20945130502504	0.912309797233577	-1.32570241895077	0.184938285874836	0.397398269865619
BC034090	425.657518570972	0.350789977952674	0.1776044068509	1.9751197854407	0.0482545560281645	0.162489607249474
BC034252_gene	0	NA	NA	NA	NA	NA
BC034887_gene	0	NA	NA	NA	NA	NA
BC034902_gene	1.21865346708643	0.0714436016527522	2.81128383302037	0.0254131585055911	0.979725415528475	NA
BC035044	0.31130946663024	2.09516801268434	4.99726256639756	0.419263143540346	0.67502382927123	NA
BC035532_gene	33.3138053847068	-0.973666551372279	0.61781544605688	-1.57598285634742	0.115029754186412	0.294829438584727
BC035947	24.5120526527409	-0.0183715238991277	0.705978022408209	-0.02602279860846	0.979239153947082	0.990817336779779
BC037032	4.70539593763681	0.970925718930031	1.59878748005776	0.607288792938857	0.543659274472526	NA
BC037032_gene	1.53256159314037	0.6502066526872	2.53985288064726	0.256001699012385	0.797949525400314	NA
BC037034	0	NA	NA	NA	NA	NA
BC037034_gene	10.2502963958134	-1.63350837752874	1.08333762351512	-1.50784791561884	0.131593455523993	0.319760202691498
BC037104_gene	0	NA	NA	NA	NA	NA
BC037112	36.078276764589	-1.44772197268164	0.573368569357408	-2.52494128567973	0.011571762085703	0.0559699294076561
BC037156	0	NA	NA	NA	NA	NA
BC037369_gene	0	NA	NA	NA	NA	NA
BC037704	21.969399459849	0.0693426441802417	0.710948745095921	0.0975353633557452	0.922301252199708	0.967782187326463
BC038073_gene	0	NA	NA	NA	NA	NA
BC038155_gene	0	NA	NA	NA	NA	NA
BC038278_gene	0	NA	NA	NA	NA	NA
BC038328_gene	8.65456342927256	0.234780390594273	1.15142593783457	0.203904031409796	0.838428494655853	0.929222397326732
BC038474_gene	68.5369418901405	0.0607249959334273	0.40949638044401	0.148291899106859	0.882112408254175	0.950649713443603
BC038927_gene	0	NA	NA	NA	NA	NA
BC038927_gene_copy2	0	NA	NA	NA	NA	NA
BC038929_gene	0.197174419962727	-0.786068501282901	4.99700517624982	-0.157307922156853	0.875002177015075	NA
BC039771	2.71492206800709	-0.923623481148278	2.06391582862856	-0.447510246462915	0.654506691342563	NA
BC039791_gene	6.16957752616605	-5.7467069762536	1.95883567308723	-2.93373612458083	0.00334908802813453	NA
BC039940_gene	1.38281959916279	-3.58992031488622	3.14801333564365	-1.14037646354259	0.254129494202817	NA
BC039966	0	NA	NA	NA	NA	NA
BC039997_gene	0	NA	NA	NA	NA	NA
BC040690_gene	117.374427187249	0.170897058153196	0.318318988498831	0.5368735901026	0.591354934781521	0.785039869427148
BC040754_gene	0.394348839925454	-1.78022386078681	4.89291057876338	-0.363837399463928	0.715979433159565	NA
BC040804_gene	86.5212419700879	0.428976752589249	0.370087409968277	1.15912279379085	0.24640613599983	0.475386368331614
BC040816_gene	0	NA	NA	NA	NA	NA
BC042407_gene	0	NA	NA	NA	NA	NA
BC042700_gene	0	NA	NA	NA	NA	NA
BC042727_gene	0.197174419962727	-0.786068501282901	4.99700517624982	-0.157307922156853	0.875002177015075	NA
BC042761	0	NA	NA	NA	NA	NA
BC042782_gene	0.199773079386432	-0.795600899246467	4.99632173009915	-0.159237323420059	0.873481899166848	NA
BC042783_gene	0.826217241675037	1.65195154430994	3.91458349539362	0.421999312635387	0.673025519163659	NA
BC042789_gene	0	NA	NA	NA	NA	NA
BC043476	1.76137221117018	2.98008919656415	2.76911774227347	1.07618724587618	0.281843522619002	NA
BC043934	81.3677879088041	-0.685935045548133	0.43567818248318	-1.57440760893418	0.115393245869539	0.295459879898502
BC044745_gene	16.866865289759	-0.65318274112458	0.811322604184298	-0.805083868926947	0.420771283767279	0.652356527396769
BC044868_gene	0.626444162288605	3.10042957571712	4.71509509307205	0.657553986614739	0.510824769792031	NA
BC046251	0	NA	NA	NA	NA	NA
BC046251_gene	0	NA	NA	NA	NA	NA
BC046404	0	NA	NA	NA	NA	NA
BC046436_gene	0	NA	NA	NA	NA	NA
BC046487_gene	5.51754030346203	-1.34457467826229	1.48518793055308	-0.905322922844909	0.365294335904885	NA
BC046508_gene	0	NA	NA	NA	NA	NA
BC047062_gene	1.72522473916533	0.23924013092632	2.59621748101676	0.0921494954392749	0.92657926403399	NA
BC047216_gene	0	NA	NA	NA	NA	NA
BC048080_gene	17.8622989914847	-0.0624071053824801	0.785353216045974	-0.0794637420556852	0.936663770032936	0.973448100479443
BC048393_gene	7.65796190910344	-2.84429399864382	1.43724272924255	-1.97899348577175	0.0478167396988837	NA
BC048403	50.7387596429359	0.832411235518237	0.482569434210675	1.72495640317499	0.0845353296197921	0.238802361128928
BC048502	0	NA	NA	NA	NA	NA
BC048507	0.826217241675037	1.65195154430994	3.91458349539362	0.421999312635387	0.673025519163659	NA
BC048519_gene	0.594121919311886	-2.37088316241446	4.36011816640532	-0.543765804487158	0.586602642996481	NA
BC048546	1.77976709851195	-3.95389446006653	2.8408414295068	-1.39180399827983	0.163981758898881	NA
BC048546_gene	0	NA	NA	NA	NA	NA
BC048555_gene	0	NA	NA	NA	NA	NA
BC048559_gene	0.31130946663024	2.09516801268434	4.99726256639756	0.419263143540346	0.67502382927123	NA
BC048562	0.31130946663024	2.09516801268434	4.99726256639756	0.419263143540346	0.67502382927123	NA
BC048584_gene	0	NA	NA	NA	NA	NA
BC048594_gene	4.81761984044853	-1.51025238681046	1.6773157120269	-0.900398402030971	0.367908270897388	NA
BC048600_gene	0	NA	NA	NA	NA	NA
BC048601_gene	0	NA	NA	NA	NA	NA
BC048602	0.823618582251333	1.6601596878777	3.91923514553614	0.42359277415864	0.671862825982705	NA
BC048609	0.712768239917167	-0.351599999493352	4.13829319368295	-0.0849625638004733	0.932291152813845	NA
BC048644	0.399546158772864	-1.79739672605139	4.89164466993223	-0.36744220959048	0.713289191448885	NA
BC048655_gene	0	NA	NA	NA	NA	NA
BC048662_gene	0	NA	NA	NA	NA	NA
BC048663_gene	0	NA	NA	NA	NA	NA
BC048671	0	NA	NA	NA	NA	NA
BC048671_gene	0	NA	NA	NA	NA	NA
BC048679	0	NA	NA	NA	NA	NA
BC048720_gene	2.47222783657328	1.65283561682889	2.08463029297643	0.79286750384356	0.427855022075514	NA
BC048731_gene	0	NA	NA	NA	NA	NA
BC048761_gene	0	NA	NA	NA	NA	NA
BC048764_gene	0	NA	NA	NA	NA	NA
BC048765_gene	0	NA	NA	NA	NA	NA
BC048766_gene	0	NA	NA	NA	NA	NA
BC048859_gene	0.199773079386432	-0.795600899246467	4.99632173009915	-0.159237323420059	0.873481899166848	NA
BC048862_gene	0	NA	NA	NA	NA	NA
BC048943	0	NA	NA	NA	NA	NA
BC048943_gene	0	NA	NA	NA	NA	NA
BC049259_gene	41.9335066627399	-1.03787007496571	0.53234677468657	-1.94961277933313	0.0512222890746229	0.169700373349176
BC049265	0	NA	NA	NA	NA	NA
BC049265_gene	0.313222081144303	2.09959714771321	4.99694389490874	0.420176250098071	0.674356703298858	NA
BC049349_gene	0.710855625403104	-0.35560710826485	4.14255409442142	-0.0858424778915329	0.931591638610456	NA
BC049352	0	NA	NA	NA	NA	NA
BC049631_gene	0	NA	NA	NA	NA	NA
BC049635	0	NA	NA	NA	NA	NA
BC049635_gene	0	NA	NA	NA	NA	NA
BC049685_gene	0	NA	NA	NA	NA	NA
BC049692_gene	0	NA	NA	NA	NA	NA
BC049706_gene	0	NA	NA	NA	NA	NA
BC049715	12.2160539830415	1.15878116454089	0.970787185071117	1.19365107240883	0.232614486994621	0.458225127191908
BC049716_gene	0.197174419962727	-0.786068501282901	4.99700517624982	-0.157307922156853	0.875002177015075	NA
BC049717_gene	0.793894998698318	-2.78882495689945	3.84967925020323	-0.724430472162642	0.468801497802695	NA
BC049730	0	NA	NA	NA	NA	NA
BC049735_gene	2.86206540256097	0.921291129924704	1.92533267338274	0.478510099922642	0.63228718743577	NA
BC049762	0.708256965979399	-0.347355810468199	3.83212705355777	-0.0906430829702559	0.927776197556688	NA
BC049762_gene	0	NA	NA	NA	NA	NA
BC049805_gene	138.076817292465	0.154641558399536	0.301022177281621	0.513721479912298	0.60744673204251	0.796038941769082
BC049966_gene	0	NA	NA	NA	NA	NA
BC049966_gene_copy2	0	NA	NA	NA	NA	NA
BC050122_gene	31.1697756044346	-0.0548494110572597	0.613648340531753	-0.0893824808680006	0.928777945980384	0.970708391165333
BC050135_gene	2.71683468252116	-0.921279516651046	2.20179714529814	-0.418421614642569	0.675638886001318	NA
BC050140_gene	0	NA	NA	NA	NA	NA
BC050213_gene	0.197174419962727	-0.786068501282901	4.99700517624982	-0.157307922156853	0.875002177015075	NA
BC050254_gene	0	NA	NA	NA	NA	NA
BC050972_gene	1.19603981689489	-3.37960550458735	3.31548331197878	-1.01934022481033	0.308041473592428	NA
BC051019	4.1475684812029	-0.721998837949874	1.76163428706313	-0.409846040833787	0.681918889906669	NA
BC051062_gene	2.21300759008082	-1.35120525186835	2.33851622877555	-0.577804522047661	0.563396101916492	NA
BC051062_gene_copy2	6.23673243183103	-1.21814182976553	1.35232910620483	-0.900773209846909	0.367708914402606	NA
BC051142	5.27935734596599	-0.154653979641561	1.40757898588588	-0.109872327728896	0.912510628920811	NA
BC051212_gene	6.2833318220334	-0.019890350439765	1.3577175987593	-0.0146498435742021	0.98831153408783	NA
BC051226	0	NA	NA	NA	NA	NA
BC051516_gene	0.712768239917167	-0.351599999493352	4.13829319368295	-0.0849625638004733	0.932291152813845	NA
BC051525_gene	0	NA	NA	NA	NA	NA
BC051537	0.394348839925454	-1.78022386078681	4.89291057876338	-0.363837399463928	0.715979433159565	NA
BC051537_gene	0	NA	NA	NA	NA	NA
BC051589_gene	0	NA	NA	NA	NA	NA
BC051628	5.93253289856226	-1.48064608057369	1.52166036754086	-0.973046359199421	0.330530261879729	NA
BC051657_gene	0	NA	NA	NA	NA	NA
BC051665	0	NA	NA	NA	NA	NA
BC052040	351.595145298841	-0.0152999527018278	0.188718850994512	-0.0810727313206922	0.935384111538109	0.972995413381555
BC052524_gene	0	NA	NA	NA	NA	NA
BC052688	20.084329129441	-0.194907178983388	0.736827281590646	-0.264522207378949	0.791377555030242	0.905706491603324
BC053393	2.23753385478643	0.336531164096632	2.14672291465522	0.156765068187983	0.875430003949418	NA
BC053749	16.0349102045418	-0.770735941473014	0.872923371246148	-0.882936540435095	0.377270559499858	0.614208103469448
BC053974_gene	30.2765059504865	-0.0289986577139481	0.602025145833048	-0.0481685157416829	0.961581941847988	0.983670196421244
BC053977_gene	0	NA	NA	NA	NA	NA
BC054353_gene	53.0802111413697	-0.203117807898375	0.462984400261142	-0.438714150592997	0.66086867241481	0.83014283893039
BC054394_gene	0	NA	NA	NA	NA	NA
BC054406_gene	0	NA	NA	NA	NA	NA
BC055004	0	NA	NA	NA	NA	NA
BC055065_gene	7.61969755120869	-1.62129863089217	1.37522580557313	-1.17893267005449	0.238424987388096	NA
BC055111	0.31130946663024	2.09516801268434	4.99726256639756	0.419263143540346	0.67502382927123	NA
BC055324	986.988560746119	-0.0244900614645435	0.11403424965167	-0.214760578855485	0.829953989238308	0.924625112092559
BC055351_gene	15.0249053738442	-0.0108770155855947	0.891082565764256	-0.0122065182324219	0.990260849415884	0.996140065557634
BC055402	0	NA	NA	NA	NA	NA
BC055402_gene	0	NA	NA	NA	NA	NA
BC055806_gene	139.766513482328	-0.281693974540086	0.298710017365946	-0.943034910660484	0.345663046559867	0.585717832504492
BC055823_gene	9.7657982492313	-1.3086607371096	1.10440342865104	-1.18494809338653	0.236037970459653	0.462504297802337
BC056163_gene	0	NA	NA	NA	NA	NA
BC056163_gene_copy2	0	NA	NA	NA	NA	NA
BC056163_gene_copy3	0	NA	NA	NA	NA	NA
BC056174_gene	0	NA	NA	NA	NA	NA
BC056189_gene	0	NA	NA	NA	NA	NA
BC056474	0	NA	NA	NA	NA	NA
BC057079	5.41993127185317	0.793804077514061	1.40171120801435	0.566310715770446	0.571182577196566	NA
BC057381_gene	150.943476676039	0.400255128400841	0.274408775418716	1.45860906886122	0.144672736111318	0.34122365227978
BC058545_gene	147.577731211753	-0.249999291092056	0.295763082885801	-0.8452687490703	0.397960805226927	0.632458729399074
BC058988_gene	24.3202503344502	-0.597901850658492	0.731356323348363	-0.817524688815326	0.413628646171504	0.646611014820033
BC059191_gene	0	NA	NA	NA	NA	NA
BC059842	0.624531547774543	3.09646565642381	4.31497934068266	0.717608454629108	0.472998743136235	NA
BC060267_gene	0	NA	NA	NA	NA	NA
BC060302_gene	12.8233734708477	0.207210780783357	0.912598417951515	0.227055818536786	0.820380338506038	0.920973630335607
BC060988_gene	94.6476894987084	-0.433024879462187	0.344673033185893	-1.25633524462195	0.208994448660509	0.429014565860653
BC060992_gene	0	NA	NA	NA	NA	NA
BC061194	0	NA	NA	NA	NA	NA
BC061195	0	NA	NA	NA	NA	NA
BC061195_copy2	0	NA	NA	NA	NA	NA
BC061212	0	NA	NA	NA	NA	NA
BC061212_copy2	0	NA	NA	NA	NA	NA
BC061212_copy3	0	NA	NA	NA	NA	NA
BC061237	0	NA	NA	NA	NA	NA
BC062109_gene	0	NA	NA	NA	NA	NA
BC062115	0	NA	NA	NA	NA	NA
BC062254_gene	13.3340624830427	-0.738090895376518	0.909051532473656	-0.811935153299912	0.416828841919555	0.64935601366675
BC062820_gene	0	NA	NA	NA	NA	NA
BC062895_gene	35.6103031624072	-0.56672503091276	0.596506226628217	-0.950073956673014	0.342074675211955	0.581653161036024
BC063263_gene	0	NA	NA	NA	NA	NA
BC064064_gene	0	NA	NA	NA	NA	NA
BC064078	21.8316284647614	-0.581737006264747	0.715278168298117	-0.813301778312194	0.416045057725181	0.649044336729745
BC064103_gene	1.73042205801274	0.231295192783603	2.5937730379426	0.0891732581841733	0.928944217570117	NA
BC064108_gene	0	NA	NA	NA	NA	NA
BC064116_gene	0	NA	NA	NA	NA	NA
BC064451_gene	0	NA	NA	NA	NA	NA
BC064456_gene	1.13943932281934	2.23763615327736	3.46185487847723	0.646369137882991	0.518040322406595	NA
BC064812_gene	0	NA	NA	NA	NA	NA
BC064812_gene_copy2	0	NA	NA	NA	NA	NA
BC065048_gene	0.31130946663024	2.09516801268434	4.99726256639756	0.419263143540346	0.67502382927123	NA
BC065149_gene	15.5596698364204	-1.81903238291609	0.896369694768325	-2.02933275581817	0.0424244091401252	0.147458230734812
BC065397	95.1854151953206	-0.486181387245737	0.348709660387114	-1.39422976325351	0.163248232879704	0.368420971034175
BC065403_gene	0	NA	NA	NA	NA	NA
BC065997_gene	0	NA	NA	NA	NA	NA
BC066135	0	NA	NA	NA	NA	NA
BC066135_gene	0.622618933260481	3.09245834728314	4.72703562950044	0.654206693087684	0.512978650053283	NA
BC067010_gene	0	NA	NA	NA	NA	NA
BC067033_gene	0	NA	NA	NA	NA	NA
BC067068	0.791296339274613	-2.78446075799273	3.8796311307744	-0.717712757768528	0.472934415345911	NA
BC067074_gene	273.576924258689	0.00575138307112885	0.206530872153102	0.0278475707344388	0.977783724698403	0.990434917900109
BC067249_gene	0.31130946663024	2.09516801268434	4.99726256639756	0.419263143540346	0.67502382927123	NA
BC068229_gene	0	NA	NA	NA	NA	NA
BC068281	265.743498254566	-0.0647478777029561	0.217593532950407	-0.297563428586423	0.766036390521036	0.891790028337517
BC069935_gene	0	NA	NA	NA	NA	NA
BC070425_gene	15.4940467944694	-1.34706250229834	0.865370700912452	-1.55663058718997	0.119558217390965	0.302200738030055
BC071190_gene	11.6613204978368	-0.259399180813717	0.95917521436456	-0.270439828853966	0.786821902230517	0.904231307184513
BC071238_gene	0	NA	NA	NA	NA	NA
BC071253_gene	1738.03446475216	-0.25231965667123	0.109634068139613	-2.30147125754664	0.0213650082066464	0.0887617340105294
BC072557_gene	12.7462046782881	-2.27141143671902	1.08664369544319	-2.0903001105552	0.0365908493621303	0.132184778565468
BC072643_gene	2.62226234163886	-1.6766628622603	2.33832126803336	-0.71703699794445	0.473351268079898	NA
BC075635_gene	5.1358922495671	1.42985053683391	1.44970218960079	0.98630639250649	0.323982783806874	NA
BC075654_gene	0.197174419962727	-0.786068501282901	4.99700517624982	-0.157307922156853	0.875002177015075	NA
BC075659_gene	70.0801468898327	-0.419372028405611	0.399042788987555	-1.0509450113599	0.293283845836571	0.529840580409136
BC076584_gene	0	NA	NA	NA	NA	NA
BC078436_gene	0	NA	NA	NA	NA	NA
BC079612_gene	0.508483886592967	0.655284338102644	4.79628434875182	0.136623329739233	0.891328534953144	NA
BC079836_gene	0	NA	NA	NA	NA	NA
BC079901_gene	0.31130946663024	2.09516801268434	4.99726256639756	0.419263143540346	0.67502382927123	NA
BC079904_gene	1.61751358094965	-0.663231959386928	2.64945835025004	-0.250327377037022	0.802334186473971	NA
BC080695	0	NA	NA	NA	NA	NA
BC080696_gene	0	NA	NA	NA	NA	NA
BC082591_gene	0	NA	NA	NA	NA	NA
BC083116_gene	0	NA	NA	NA	NA	NA
BC083167_gene	0	NA	NA	NA	NA	NA
BC083502_gene	39.5600111787377	-0.570457595150199	0.545598229973493	-1.04556350041296	0.295762608362163	0.532763241998511
BC085231_gene	0	NA	NA	NA	NA	NA
BC085231_gene_copy2	0	NA	NA	NA	NA	NA
BC085271	0.796493658122023	-2.79317504800646	3.87014888646965	-0.721722892308258	0.4704648646185	NA
BC085271_copy2	0	NA	NA	NA	NA	NA
BC086315_gene	0	NA	NA	NA	NA	NA
BC086906_gene	0	NA	NA	NA	NA	NA
BC086906_gene_copy2	0	NA	NA	NA	NA	NA
BC089491	1.93210775191324	-0.0889719364438772	2.31360990678751	-0.0384558936157982	0.969324197246262	NA
BC089553_gene	0	NA	NA	NA	NA	NA
BC089597	0	NA	NA	NA	NA	NA
BC094226_gene	0	NA	NA	NA	NA	NA
BC094257_gene	1.81797270524572	-0.933834313610427	2.38864403809742	-0.390947457518297	0.69583607390809	NA
BC094334_gene	290.219580590292	0.302226595040649	0.215241037547828	1.40413091520009	0.160279869183243	0.363704442256513
BC094408_gene	4.79417315447421	0.501446484686449	1.46888345684664	0.341379353378342	0.732818016184535	NA
BC094633_gene	2.60667038509663	-1.66642294941746	2.0861649662756	-0.79879730335636	0.424407954448864	NA
BC094642_gene	0	NA	NA	NA	NA	NA
BC094916	0	NA	NA	NA	NA	NA
BC094916_gene	0	NA	NA	NA	NA	NA
BC096037_gene	19.5583406717918	-0.215316527546084	0.75486562773309	-0.285238219406935	0.775461641168414	0.897251414532919
BC096391_gene	0	NA	NA	NA	NA	NA
BC096410_gene	0	NA	NA	NA	NA	NA
BC096411_gene	0	NA	NA	NA	NA	NA
BC096416_gene	0	NA	NA	NA	NA	NA
BC098222_gene	0	NA	NA	NA	NA	NA
BC098228_gene	2.21040893065712	-1.34910104577326	2.33281267401829	-0.578315207559906	0.563051328995157	NA
BC099422_gene	143.488055938525	-1.45281392107039	0.308781358680957	-4.70499231973225	2.53875511460107e-06	4.61155198089576e-05
BC099512_gene	0	NA	NA	NA	NA	NA
BC099513_gene	0	NA	NA	NA	NA	NA
BC099526_gene	0.622618933260481	3.09245834728314	4.72703562950044	0.654206693087684	0.512978650053283	NA
BC099544_gene	0	NA	NA	NA	NA	NA
BC099561_gene	4.42013181640459	-1.3465630364118	1.61211379303858	-0.835277907940813	0.403561253133186	NA
BC099571_gene	0.199773079386432	-0.795600899246467	4.99632173009915	-0.159237323420059	0.873481899166848	NA
BC099577_gene	0.626444162288605	3.10042957571712	4.71509509307205	0.657553986614739	0.510824769792031	NA
BC099582_gene	0	NA	NA	NA	NA	NA
BC099611_gene	0	NA	NA	NA	NA	NA
BC099953_gene	0.82170596773727	1.6562948329858	3.63724338468556	0.455370910827566	0.648842419063646	NA
BC099959_gene	53.2261158785479	-1.70699760377853	0.534397005949986	-3.19424993922643	0.0014019468228505	0.0107072240303035
BC100303_gene	0	NA	NA	NA	NA	NA
BC100417_gene	0	NA	NA	NA	NA	NA
BC100451	11.456350099603	-0.212320254171779	0.967470555805824	-0.219459137952714	0.826292407173325	0.923613511677108
BC100491_gene	0.511082546016672	0.645975180799436	4.78683880944098	0.134948179062431	0.892652846536344	NA
BC100492_gene	0	NA	NA	NA	NA	NA
BC100494_gene	0	NA	NA	NA	NA	NA
BC100495_gene	0	NA	NA	NA	NA	NA
BC100504_gene	0	NA	NA	NA	NA	NA
BC100510_gene	0.399546158772864	-1.79739672605139	4.89164466993223	-0.36744220959048	0.713289191448885	NA
BC100523_gene	0.396947499349159	-1.7888309378274	4.89227425994055	-0.365644042582588	0.714630706239421	NA
BC100524_gene	1.73424728704087	0.236080785881204	2.41089788217656	0.0979223498541841	0.92199395265697	NA
BC100530	0	NA	NA	NA	NA	NA
BC100534_gene	2.41797798831466	-1.52565246245885	2.34366907060879	-0.650967528475572	0.515067448278157	NA
BC106127_gene	0	NA	NA	NA	NA	NA
BC106167_gene	0	NA	NA	NA	NA	NA
BC106170_gene	0	NA	NA	NA	NA	NA
BC106179	58.3280778094834	-0.260411678040343	0.449203656278986	-0.579718518316355	0.562104453246966	0.76376462389197
BC106814_gene	0	NA	NA	NA	NA	NA
BC106814_gene_copy2	0	NA	NA	NA	NA	NA
BC107003_gene	0	NA	NA	NA	NA	NA
BC107309_gene	0	NA	NA	NA	NA	NA
BC107310_gene	0	NA	NA	NA	NA	NA
BC107364	0.591523259888181	-2.36490971625167	4.81411279221644	-0.491245182305513	0.623253046004813	NA
BC108272_gene	0	NA	NA	NA	NA	NA
BC108341_gene	0.594121919311886	-2.37088316241446	4.36011816640532	-0.543765804487158	0.586602642996481	NA
BC114417_gene	0	NA	NA	NA	NA	NA
BC114580_gene	0	NA	NA	NA	NA	NA
BC115444_gene	0	NA	NA	NA	NA	NA
BC115953_gene	0	NA	NA	NA	NA	NA
BC115961_gene	0	NA	NA	NA	NA	NA
BC116340_gene	0	NA	NA	NA	NA	NA
BC116387_gene	1.88870482633206	-2.33843590427532	2.91705678562034	-0.801642229182053	0.422759942496133	NA
BC117090	0	NA	NA	NA	NA	NA
BC119421_gene	0	NA	NA	NA	NA	NA
BC120798_gene	0	NA	NA	NA	NA	NA
BC125002_gene	9.24172240609611	-1.43384971615881	1.12274032053522	-1.2770982656749	0.201567557097545	0.419948978335114
BC126883_gene	0	NA	NA	NA	NA	NA
BC127131_gene	1.62011224037336	-0.666518911497427	2.648141398695	-0.251693097591347	0.801278292609713	NA
BC127131_gene_copy2	1.64149932096048	1.65886516837275	2.68241787899742	0.618421604389533	0.536297460175697	NA
BC128282_gene	0	NA	NA	NA	NA	NA
BC134356_gene	0	NA	NA	NA	NA	NA
BC141885_gene	0.197174419962727	-0.786068501282901	4.99700517624982	-0.157307922156853	0.875002177015075	NA
BC144936_gene	0	NA	NA	NA	NA	NA
BC145136_gene	0	NA	NA	NA	NA	NA
BC145137_gene	0	NA	NA	NA	NA	NA
BC145376_gene	0	NA	NA	NA	NA	NA
BC145587_gene	0	NA	NA	NA	NA	NA
BC145649_gene	0	NA	NA	NA	NA	NA
BC147260_gene	321.541022727854	-1.09117126409952	0.199336343382937	-5.47402067069784	4.39937714450554e-08	1.21587271885344e-06
BC147413_gene	31.4708246412217	-1.45133358482438	0.631325786981528	-2.29886631395724	0.0215125317734951	0.089249240966021
BC147527	0	NA	NA	NA	NA	NA
BC152372_gene	0.508483886592967	0.655284338102644	4.79628434875182	0.136623329739233	0.891328534953144	NA
BC157982_gene	0	NA	NA	NA	NA	NA
BCL7B	23.3921465471556	-0.346380894859911	0.691586594606411	-0.500849636995985	0.616476949127683	0.802114411281408
BPOZ	0	NA	NA	NA	NA	NA
BSAC2A	0.199773079386432	-0.795600899246467	4.99632173009915	-0.159237323420059	0.873481899166848	NA
BV12S11J2S3	0	NA	NA	NA	NA	NA
BY080835	3.53480366094246	-1.46920308058893	2.06044667704351	-0.713050765621879	0.475814344022602	NA
Baalc	38.6981402663628	1.65191543588042	0.561057889519323	2.94428697419382	0.0032369969994137	0.0206036322140899
Baat	0.199773079386432	-0.795600899246467	4.99632173009915	-0.159237323420059	0.873481899166848	NA
Babam1	1428.969577798	-0.170795218120667	0.102170741631278	-1.67166466048612	0.0945904664895053	0.257159866494038
Bace	0	NA	NA	NA	NA	NA
Bace1	1138.06721239249	0.307871040276768	0.107622708382069	2.86065129659998	0.00422771773790392	0.0256192764232161
Bace2	88.7745283105615	0.0771541165581197	0.382542374535697	0.201687765052862	0.840160828118104	0.930184800041504
Bach1	546.637206264001	0.154307145484494	0.153403841846061	1.00588840297325	0.314469255468093	0.553936432136196
Bach2	820.844642351626	-0.212032316641229	0.123967735847468	-1.71038307017333	0.0871950595729987	0.244225450056139
Bach2os	2.98620155310166	-4.69980449188113	2.38073539028037	-1.97409779812936	0.048370623675567	NA
Bad	634.308061034877	-0.289680633864363	0.138321317806937	-2.09425877700707	0.0362369343837096	0.131162622227058
Baff	0	NA	NA	NA	NA	NA
Bag1	3719.95709643836	-0.211234343728386	0.0707102474427428	-2.98732293221618	0.00281432269967383	0.0184944779721677
Bag2	843.601627628984	0.0178910235464358	0.12355082752535	0.144806990813275	0.884863262536474	0.952087629156186
Bag3	431.461007118035	0.289482335068484	0.177802844415425	1.62810857171737	0.103501866327146	0.273842371374861
Bag4	777.805113755002	0.199344242254748	0.149411755521668	1.33419382938606	0.182140341303335	0.393424588294513
Bag5	1514.91413940623	-0.141210347792734	0.0952656185768614	-1.48228028014959	0.138265733143239	0.331291059837292
Bag6	8.82623449919031	-0.226933187655463	1.17897768145155	-0.192483022559056	0.847363865298237	0.934499015328962
Bahcc1	307.169287882359	0.535187532325896	0.193303854335421	2.7686335286271	0.00562919134344458	0.0320744598089293
Bahd1	403.271243350218	0.590796422610298	0.19438946091551	3.03924101557689	0.00237175027296724	0.0161830639299001
Bai1	0.197174419962727	-0.786068501282901	4.99700517624982	-0.157307922156853	0.875002177015075	NA
Bai2	0	NA	NA	NA	NA	NA
Bai3	1.89130348575576	-2.34067473013041	2.70901819144637	-0.864030643101992	0.38757105732181	NA
Baiap2	298.008754193305	0.259611768255728	0.204390389347784	1.27017600526207	0.204021942730634	0.422384268442335
Baiap2l1	171.187269215106	0.0499575282907853	0.27622373107587	0.180858929448982	0.856478306704317	0.939736438329626
Baiap2l2	80.97920711638	-0.171005846155614	0.371798974608534	-0.459941683098146	0.645558079801881	0.820543007795723
Baiap3	57.8534743508744	0.258628357033916	0.494181306416422	0.523347106974506	0.600732725013517	0.791590239020575
Bak1	44.9881884879361	1.04353915717286	0.49822478025147	2.09451476228492	0.0362141494248167	0.131144357921954
Bambi	2218.38952089369	-0.251572315976232	0.0831647427550108	-3.02498760463098	0.0024864331734059	0.0168181156916649
Bambi-ps1	22.3607546358709	0.0146935591620153	0.705059827056127	0.0208401593711077	0.983373162141706	0.992875568054644
Banf1	3909.8700255991	-0.199556555340506	0.073087383335505	-2.73038308711162	0.00632607668817705	0.0352761226500379
Banf2	0	NA	NA	NA	NA	NA
Bank1	1.73356124213123	0.242304269721042	2.56447984678679	0.0944847626799024	0.924724085913388	NA
Banp	798.804679101731	0.0132592568805268	0.125120577023254	0.105971832898937	0.915604700410151	0.965492162335223
Bap1	5431.20510686611	-0.0365725835453591	0.0623231636551997	-0.58682167913836	0.55732347525015	0.759851074693289
Bara	2.99582190617468	-1.92547991608221	2.04194398338768	-0.942964122300631	0.345699254527017	NA
Bard1	96.8143125270756	0.297833919296377	0.346718571910701	0.85900768930568	0.390336273749087	0.625930583834836
Barhl1	0.199773079386432	-0.795600899246467	4.99632173009915	-0.159237323420059	0.873481899166848	NA
Barhl2	0	NA	NA	NA	NA	NA
Barx1	253.534305622128	0.416323719345033	0.220083403089065	1.89166340351686	0.0585358423021452	0.184819766021678
Barx2	17.8822567017498	-0.0625819829664048	0.781007822780971	-0.0801297773735047	0.936134039967422	0.973189757080665
Basp1	6002.86931130555	-0.075831174890264	0.0671765057589636	-1.12883476199781	0.258967545386467	0.49049787465191
Bat1a	262.447427428053	0.0793056275258438	0.230776078509935	0.343647522039117	0.731111381383124	0.871294526673137
Bat2d	0	NA	NA	NA	NA	NA
Bat2d_copy2	7.46646658152192	-0.9916712389531	1.22026588307772	-0.812668167409494	0.416408336824154	NA
Bat2l2	1.3101748635624	-1.67775173713002	3.28868166316011	-0.510159361401327	0.609939820323073	NA
Bat3	44.9621008709654	0.444599312119028	0.493059284482595	0.901715728942373	0.367207895403289	0.606177954832313
Batf	12.4106870240832	1.42844122055014	1.0168617377045	1.40475461666475	0.160094258616133	0.363673944983584
Batf2	0.511082546016672	0.645975180799436	4.78683880944098	0.134948179062431	0.892652846536344	NA
Batf3	156.611255040534	0.0129468837673853	0.281459088610422	0.0459991675213076	0.963310913430538	0.984010635712432
Bax	1888.09261802137	-0.292023521821788	0.0904816619492084	-3.22743322271992	0.00124906191532211	0.00972033130523828
Baz1a	542.002281464723	-0.119575971719538	0.149412111955905	-0.800309761733556	0.42353134868993	0.654548654701627
Baz1b	39.9890329074568	-0.836590733153946	0.567275972805742	-1.47475086775873	0.140279534786917	0.334220625420456
Baz2a	592.694237935547	-0.0120013985153107	0.149237374594669	-0.0804181830986152	0.935904665718475	0.973156567321615
Baz2b	2112.18248972123	-0.276712842134212	0.0860713670904616	-3.21492328387657	0.00130479387862956	0.0100949048725576
Bbc3	120.510136258993	-0.119434973542427	0.309184696741906	-0.386290055106208	0.699281864892067	0.854196689601583
Bbip1	550.139177441936	-0.417831311877234	0.166024240556292	-2.51668859003493	0.0118463482308939	0.0569441173413514
Bbox1	10.3374662922463	-0.0961014191850026	1.07518363155086	-0.089381400874179	0.928778804255487	0.970708391165333
Bbp	0	NA	NA	NA	NA	NA
Bbs1	593.710132992806	0.143203494937047	0.181222809893846	0.790206790309292	0.42940701108835	0.659599504809838
Bbs10	120.392567065269	0.30347867296593	0.345517773279066	0.878330136495809	0.379764585834813	0.616715998479247
Bbs12	221.170680131371	0.121557597017739	0.233360234036281	0.520901076054118	0.602435685775593	0.79270392897374
Bbs2	466.086393396492	-0.0478981866698605	0.161169917010281	-0.297190614466874	0.766320986925529	0.891980013593708
Bbs4	660.408082161127	-0.0560544463297827	0.144667807590648	-0.387470075501485	0.69840823440114	0.8537889579445
Bbs5	239.428954969875	-0.512342536105653	0.2202800700247	-2.32586877264113	0.0200255523934407	0.0847689143113124
Bbs7	483.553805964673	-0.0980884932280481	0.158549691370227	-0.618660890351424	0.536139779596118	0.74498841415012
Bbs9	698.239993566566	0.111231925397766	0.133898349317323	0.83071916842051	0.406132295133448	0.640199585910785
Bbx	1315.99059578612	-0.40923203445821	0.106899102351422	-3.82820833343291	0.000129079476553923	0.00142643433507197
Bc1	0	NA	NA	NA	NA	NA
Bc1_copy2	0	NA	NA	NA	NA	NA
Bcam	197.59646123872	0.702334661631708	0.241351371645387	2.91000899163579	0.00361418358191866	0.0224629333510926
Bcan	13.8151862149211	0.241336810972147	0.95919914652659	0.251602403782431	0.801348400437071	0.910768325783583
Bcap29	498.22888135528	-0.205557301125119	0.157791844942807	-1.30271181758236	0.192673165969815	0.408849803678199
Bcap31	2492.49205442974	0.075428787051843	0.0814765380012043	0.925773098640102	0.354563910232462	0.594811722507869
Bcar1	2079.15189849384	0.0543738824532042	0.0886116833811788	0.613619788931278	0.539466603696674	0.747343774813075
Bcar3	151.013905728924	-0.116996415619678	0.273573404383872	-0.427660049350088	0.668898640005326	0.835050260986048
Bcas1	6.58909417822552	1.65742038929691	1.33587567130103	1.24069958372902	0.214716748146805	NA
Bcas1os2	0	NA	NA	NA	NA	NA
Bcas2	3491.33969033924	-0.196842629676302	0.0813835076281412	-2.41870417499966	0.0155759015596508	0.0703222230415256
Bcas3	845.502602190117	-0.0556229343532934	0.128266424357328	-0.433651554816384	0.664541491069967	0.832445084644341
Bcas3os1	0	NA	NA	NA	NA	NA
Bcas3os2	1.13684066339564	2.24504233356588	3.46477450073501	0.647962034207313	0.517009506238357	NA
Bcat1	1419.78856125512	-0.111023667978494	0.0984693253553821	-1.12749495924546	0.2595332705445	0.490969427290188
Bcat2	1071.919132638	-0.1739087310796	0.114456599087933	-1.51942948213927	0.12865442565961	0.315440784952074
Bccip	2685.12092126107	-0.216308343806919	0.0792242328552027	-2.73033055684191	0.00632708489570543	0.0352761226500379
Bcdin3d	187.596253187585	-0.0813684229477313	0.251187065601294	-0.323935560746135	0.745986820751881	0.879598176366612
Bche	121.704533344457	1.06886901160577	0.30716346199826	3.47980519770226	0.000501778487296316	0.00448778795506857
Bckdha	1314.01219147971	-0.00815081897958764	0.107402548721085	-0.0758903683073166	0.9395063197388	0.974883791907959
Bckdhb	1016.36847368691	-0.202402571596898	0.127111594114401	-1.59232187281622	0.111312400735346	0.288596380373984
Bckdk	1860.40483431091	-0.226184563305941	0.0918232018634531	-2.46326155825291	0.0137679437319039	0.0641780630579859
Bcl10	1055.63450254602	-0.0360041976545897	0.123872794042247	-0.290654602029162	0.771315495540314	0.894969938466007
Bcl11a	3451.16055425414	-0.12953322876966	0.0764312149030482	-1.69476867447378	0.0901193121695551	0.249112759345493
Bcl11b	1358.58214422336	0.159583300796127	0.108478039649377	1.47111158453759	0.141260942632839	0.335801334046488
Bcl2	2586.89132284557	-0.333198698716112	0.0807562320237167	-4.12598124462094	3.69157354067519e-05	0.000482187335445437
Bcl2a1a	0	NA	NA	NA	NA	NA
Bcl2a1b	0	NA	NA	NA	NA	NA
Bcl2a1c	0	NA	NA	NA	NA	NA
Bcl2a1d	0	NA	NA	NA	NA	NA
Bcl2l1	2265.44661673552	-0.101608778112053	0.0827756524163378	-1.22752011184387	0.219627167437045	0.441856093741958
Bcl2l10	0	NA	NA	NA	NA	NA
Bcl2l11	1169.70429452548	0.13243028868193	0.110095838451349	1.20286370987992	0.22902906570931	0.453700933223185
Bcl2l12	440.245682001163	-0.453238430528445	0.167465543219864	-2.70645782896003	0.00680052190304165	0.0371590971390886
Bcl2l13	2218.29957101042	0.341968106452948	0.0828813167363241	4.12599750967849	3.69131260888298e-05	0.000482187335445437
Bcl2l14	6.58953220952839	-0.427516582949978	1.29148472160753	-0.331027209069762	0.740623933228364	NA
Bcl2l15	4.56261835680583	-0.118301000501793	1.56097409057381	-0.0757866522040131	0.939588835580679	NA
Bcl2l2	79.9887505118465	-0.480317692020504	0.391683137862047	-1.22629147285292	0.220089009090917	0.442331940793571
Bcl3	17.4558321617961	1.3293497971336	0.813099403849668	1.63491670371385	0.102066510340431	0.271146486293475
Bcl6	77.2627140468081	1.35769776806479	0.452539268080946	3.00017670029452	0.00269823026048243	0.0178986238813339
Bcl6b	30.3098490210335	0.821251761623721	0.704154600069087	1.16629467668484	0.243495324735276	0.471616697869503
Bcl7a	1208.81511784869	-0.0441846938184443	0.104194732092593	-0.424058807303037	0.671522926054188	0.836419676913252
Bcl7b	600.882733476764	-0.0927917414885672	0.153330360460689	-0.605175264766675	0.545062549154452	0.750790541012409
Bcl7c	2270.6800033296	0.210776752213164	0.0818441463698226	2.57534303382851	0.0100140714806041	0.0500229935514229
Bcl9	1215.60458523624	0.687605184003911	0.11889517913417	5.78328901988504	7.32540457549645e-09	2.41771053690381e-07
Bcl9l	792.888569904378	0.768029860230525	0.128578941626151	5.97321653543863	2.3262081006678e-09	8.55604800409802e-08
Bclaf1	4725.71631789799	0.0342335444223833	0.0662205478012755	0.51696256764768	0.605182289479891	0.794764253861156
Bclp2	0	NA	NA	NA	NA	NA
Bcng-1	0	NA	NA	NA	NA	NA
Bco1	0.51039650110703	0.659620622143026	4.78933120613563	0.137727084169494	0.890456113308408	NA
Bco2	16.1224608517747	-0.903802135764409	0.853687287427445	-1.05870398807037	0.28973461105549	0.526097993253896
Bcor	2105.29256202614	0.461630558989395	0.085275124816542	5.41342577900098	6.18302298720671e-08	1.66985861940948e-06
Bcorl1	146.218264851785	0.900996639383578	0.278661554647925	3.23330084238546	0.0012236862432599	0.00955302259389696
Bcr	568.441844724614	0.531644193422079	0.145208690698431	3.66124224979202	0.000250995291660649	0.00249242201645021
Bcs1l	287.062746069524	-0.173987339778193	0.201791719058067	-0.862212486173069	0.388570599932572	0.624568419458964
Bdh1	418.391731638769	0.198759354268912	0.172115959951778	1.15479909198775	0.248172709038626	0.477219651105375
Bdh2	258.793868012882	0.0533356834092502	0.210434678586743	0.253454819174515	0.799916770561222	0.910111235411259
Bdkrb1	0	NA	NA	NA	NA	NA
Bdkrb2	11.1836397735282	1.20882151254313	0.989085241195208	1.22216110623832	0.22164670877192	0.444616501953821
Bdnf	146.042161661187	0.186746858195621	0.281895784216837	0.662467722653041	0.507671514100854	0.723798556179488
Bdp1	591.584494444172	-0.144130267478835	0.142811309876755	-1.00923566630134	0.31286162534296	0.552157077145024
Bean1	32.2403954206817	0.0758638661649911	0.597674885208898	0.126931661414007	0.898994487128027	0.959416221142187
Becn1	1590.02959896759	-0.230296288822769	0.0950884635878291	-2.4219161834501	0.0154389110350728	0.0697812117829485
Becn2	0.826217241675037	1.65195154430994	3.91458349539362	0.421999312635387	0.673025519163659	NA
Begain	307.246391023369	0.390819508204777	0.207828370027988	1.88049161985029	0.0600411074189231	0.18836575732998
Bend3	417.501966381501	0.398056526824047	0.181772155164086	2.18986525447047	0.0285340105127642	0.109985370031734
Bend4	429.596837379338	0.560425563497603	0.188275098151869	2.97663137079098	0.00291434192571426	0.0190081427938293
Bend5	891.019206443084	0.00246850981938603	0.118752234847498	0.020787059902966	0.983415520211632	0.992875568054644
Bend6	70.2554487591077	0.426319121549884	0.394808781868147	1.07981164839504	0.280226062996141	0.515034035532802
Bend7	34.4378547964512	0.630595013379622	0.577606544928748	1.09173799867072	0.274948278086771	0.508936559813596
Best1	74.4596342139745	-0.296518013049644	0.399719598950162	-0.741815046918966	0.458199402651527	0.683342501994583
Best2	0	NA	NA	NA	NA	NA
Best3	2.86794876631802	0.911246940343045	1.93607997882148	0.470665959211939	0.637879297062474	NA
Bet1	969.059083775639	-0.408912410832844	0.125733768290804	-3.25220834777727	0.00114512048729131	0.00903026748004766
Bet1l	556.239533103758	-0.327525022568354	0.147460336070243	-2.22110590072396	0.0263437894777131	0.103764002132944
Bex1	480.004925202005	0.174388919897444	0.158379590348718	1.10108202397466	0.270860959878118	0.50400015450378
Bex2	1955.32803239202	-0.320086648787851	0.0911840362689923	-3.51033647867482	0.000447539978026002	0.0040847692068472
Bex4	380.915896040947	-0.0186456145236288	0.174647864961736	-0.106761193603563	0.91497843448133	0.965203445399019
Bex6	0.31130946663024	2.09516801268434	4.99726256639756	0.419263143540346	0.67502382927123	NA
Bfar	1130.99474671629	-0.119719387201067	0.10891903378265	-1.09915946775629	0.271698514762611	0.504690231065322
Bfsp1	68.9740926831917	0.118944059444683	0.458189964251354	0.259595514360573	0.795175796763247	0.906932222380544
Bfsp2	6.72505433678303	0.327525363646601	1.29844049839353	0.252245184936719	0.800851554422911	NA
Bglap	0	NA	NA	NA	NA	NA
Bglap-rs1	0	NA	NA	NA	NA	NA
Bglap2	0	NA	NA	NA	NA	NA
Bglap3	0	NA	NA	NA	NA	NA
Bglap_copy2	0.396947499349159	-1.7888309378274	4.89227425994055	-0.365644042582588	0.714630706239421	NA
Bgn	963.092240168987	0.839871631349149	0.12087222256084	6.9484254823428	3.69385526508639e-12	2.2292793448803e-10
Bhlha15	5.45588801075394	-0.251597171187167	1.63549580815308	-0.153835411826147	0.877739511567777	NA
Bhlha9	0.935841014404783	3.68014137777915	3.65240834661515	1.00759308065586	0.313649852065397	NA
Bhlhb9	2336.98875867323	0.0230101625065954	0.0862055806316274	0.266921959552968	0.789529248588874	0.905160542011802
Bhlhe22	21.8765617833982	0.931320060555898	0.748716859349932	1.24388819207906	0.213540715754876	0.434606059621692
Bhlhe23	0.933928399890721	3.67742885682469	3.99431640839383	0.920665385720767	0.357225153311811	NA
Bhlhe40	117.040252889562	0.0701859969830253	0.324370808814638	0.216375811496444	0.828694819310084	0.92444302165005
Bhlhe41	32.5648579583251	0.608818755624239	0.578284175349619	1.05280203328434	0.292431732896485	0.529046323578542
Bhmt	0	NA	NA	NA	NA	NA
Bhmt2	1.84249896995133	1.07817993456599	2.5358931923729	0.425167723076346	0.67071441170319	NA
Bicc1	1575.44647526186	0.294218158784363	0.0934851530896304	3.14721802404577	0.00164832004578252	0.0121254030830549
Bicd1	183.47393555444	-0.322039629193739	0.282343149460937	-1.14059657480124	0.254037843280529	0.484421401953302
Bicd2	2462.19881483188	0.304068385432199	0.0848580240404723	3.58326026171875	0.000339332203621944	0.00322452825369798
Bid	392.580306587505	0.0840110493765302	0.187773189214878	0.447407053838727	0.654581183690261	0.825963251582539
Bif1	0	NA	NA	NA	NA	NA
Bik	2.20972288574747	-1.34409623598023	2.21547338704226	-0.606685796291438	0.544059450086922	NA
Bimp2	0	NA	NA	NA	NA	NA
Bin1	1962.89173149938	0.162647633368755	0.0900147180067088	1.80690043773323	0.0707778042896805	0.211589287146627
Bin2	6.18067099179199	2.07005932288271	1.37575971464561	1.50466633151556	0.13240988327214	NA
Bin3	592.205231496186	-0.186597820297368	0.148699561200423	-1.25486463302918	0.209527904738264	0.429744422649794
Birc2	1253.85647981325	-0.0802140661579313	0.105542119894478	-0.760019471260672	0.447242946116275	0.675064740840674
Birc3	197.288865421271	0.110028689917115	0.242067305734559	0.454537590622702	0.649441942404264	0.822990106306946
Birc5	3488.65925318338	-0.201934680224184	0.0709470503548879	-2.84627308977717	0.00442342419102555	0.0265665705488156
Birc6	1551.57894378185	-0.11473189993062	0.104575460760932	-1.09712067339494	0.272588644111955	0.505835302690683
Birc7	1.38022093973909	-3.58726829541585	3.43676280367352	-1.04379280745865	0.296581260034756	NA
Bivm	730.291121713362	0.100212434014448	0.140648794061098	0.712501196212997	0.476154470969224	0.698523663830831
Blcap	1424.17275673144	-0.0107755776030872	0.0984156626008347	-0.109490474567977	0.912813476541103	0.963717248421046
Bles03	0	NA	NA	NA	NA	NA
Blk	0	NA	NA	NA	NA	NA
Blk_copy2	0.197174419962727	-0.786068501282901	4.99700517624982	-0.157307922156853	0.875002177015075	NA
Blm	947.46174930378	0.0476216819762122	0.118268966029046	0.402655773320253	0.687201473665755	0.846394084933099
Blmh	5127.4620518248	0.00755824933836776	0.0702458146966575	0.107597148257253	0.9143152592202	0.964614015185864
Blnk	20.9116131668259	-0.935083992421892	0.78194152586083	-1.19584900084756	0.231755489946671	0.457325059969501
Bloc1s1	911.088653307673	-0.229610768528904	0.129655954178127	-1.77092344107433	0.076573433699738	0.223184464948615
Bloc1s2	920.374150715737	-0.2326068636634	0.119727835732256	-1.94279686290807	0.0520407071064972	0.171108271131125
Bloc1s3	246.308610855663	-0.119509870277069	0.218761021717928	-0.54630331006209	0.584857461314756	0.78026729432464
Bloc1s4	587.585988772583	0.141442074831391	0.143246214764069	0.987405322118636	0.323443976336296	0.562574124703973
Bloc1s5	607.243325538169	-0.196710458570635	0.144198450978183	-1.3641648522313	0.172515687518502	0.380662133360479
Bloc1s6	0	NA	NA	NA	NA	NA
Bloodlinc	0	NA	NA	NA	NA	NA
Blvra	483.383653975448	-0.11589144188068	0.158360114948954	-0.731822163162973	0.464277119653633	0.687873415548333
Blvrb	225.722903361016	0.0522273964348733	0.234448517030899	0.222767015531986	0.823716840733965	0.922478013110082
Blzf1	641.963545895486	-0.263801834109863	0.148056645668286	-1.78176287136005	0.0747879093369673	0.219843743033081
Bmac	0	NA	NA	NA	NA	NA
Bmf	619.975813342888	0.806329879271678	0.479594858292332	1.68127298558357	0.0927099025966179	0.253618616058019
Bmi1	1344.1070507483	-0.0510036729509933	0.104925531690582	-0.486094014766581	0.626900510302	0.808068254321801
Bmi1_copy2	1.42293782041063	-0.346888897362366	2.82112935733553	-0.122961003705974	0.902137978104137	NA
Bmp1	351.929705325174	0.119730058615037	0.184830602619263	0.647782655676732	0.517125534944578	0.730635924410448
Bmp10	0	NA	NA	NA	NA	NA
Bmp15	6.26331683126556	-0.59360729000153	1.31493481571179	-0.45143476536531	0.651676231634265	NA
Bmp2	2624.85636768122	-0.230943631228825	0.0802835744408603	-2.87659876677448	0.00401986372988072	0.0245813503349943
Bmp2k	215.177038632054	0.164140659451529	0.241759070854226	0.678943126607655	0.497173898548137	0.715585833148326
Bmp3	169.142077408213	0.916580333007012	0.264269387762216	3.46835606185205	0.000523652964383682	0.00465028992875503
Bmp4	988.851444065591	0.0874092674680328	0.120424264965113	0.725844309644365	0.467934219955816	0.69092024927768
Bmp5	396.571165151116	0.504966167854283	0.170593712222603	2.9600514654102	0.00307587653940706	0.0198342392113706
Bmp6	106.483651386954	0.697217051018975	0.358656524642012	1.94396868066151	0.0518992280118785	0.170869429451362
Bmp7	2787.59708533261	0.0752098542869945	0.077114113157267	0.975305961615756	0.329408514178512	0.56919881858636
Bmp8a	1.11231439869003	-1.35228411270554	3.48581585903329	-0.387939055702318	0.698061134799106	NA
Bmp8b	3.67155235780152	0.0606835578245599	1.90803004648695	0.0318042988559274	0.974628118380935	NA
Bmper	1119.21240997739	0.115938297443396	0.108507392186495	1.06848294026023	0.285302721709906	0.520739865564368
Bmpr1a	5707.68855473984	0.349810029560041	0.0718408540570078	4.86923539748646	1.12030887142805e-06	2.23547732428275e-05
Bmpr1b	1405.91024872359	-0.0325900792513312	0.118252538154448	-0.275597291694203	0.782857390052571	0.901763764598461
Bmpr2	551.841465060612	-0.385797615441149	0.166478763496308	-2.317398371653	0.0204820409710679	0.0860373858002674
Bms1	2760.41233002794	0.216718107419972	0.0806459768312857	2.68727735635659	0.0072037108829612	0.0389305808170556
Bmx	17.6663526117846	-0.757014158758693	0.874683418271879	-0.865472173068438	0.386779682723036	0.622934045988547
Bmyc	326.913152281541	-0.261539896078648	0.196492713275942	-1.33104119597228	0.183175456124689	0.394470185589811
Bnc1	185.979173146279	0.967372655464911	0.24847767243665	3.89319750937197	9.89315408703447e-05	0.00112870506428157
Bnc2	1449.07126061083	0.294264343879489	0.0985551606591253	2.98578320923515	0.00282853087611052	0.0185713399352443
Bnip1	519.540396165725	-0.086772875026991	0.161230370593571	-0.538191872334821	0.590444590639397	0.784394763449607
Bnip2	2434.23850501339	0.0298366828246398	0.0793479768745986	0.376023233355951	0.706899623697892	0.858154377038217
Bnip3	2298.53995273034	-0.483649448572097	0.0831831000983294	-5.81427535160847	6.08971049578794e-09	2.03715971472218e-07
Bnip3l	4026.45605995098	-0.208102625260647	0.069177371463713	-3.00824707353629	0.00262759419150259	0.017500724196197
Bnipl	6.52773439660543	0.432023712287009	1.26825700749899	0.340643662706002	0.733371855140541	NA
Boc	5791.50406082844	0.269424936893447	0.0633953393320441	4.24991710324773	2.13849643836522e-05	0.000299387444652354
Bod1	2623.91775378716	-0.10141429429401	0.0837467194550754	-1.21096438109927	0.225909056154895	0.449507644234461
Bod1l	1473.12912627166	-0.495769069763298	0.111296295360557	-4.4544975028791	8.40899077737197e-06	0.00013326402747505
Bok	425.976080101258	-0.241786908795644	0.167064613529517	-1.44726584336141	0.147822481660412	0.345822353284949
Bola1	373.849897648943	-0.172050184527748	0.176355406229057	-0.975587809904068	0.329268767789165	0.569023842979265
Bola2	530.437132031185	-0.307832154334828	0.15762444813405	-1.95294675400249	0.0508259048324496	0.168883833734681
Bola3	490.288016831242	-0.217480951794567	0.168016417613283	-1.29440298087497	0.195526261551427	0.411966006014219
Boll	3.54579610383476	-0.349753684497014	1.74981578736534	-0.199880288555192	0.841574206814128	NA
Bop1	2040.0172937827	-0.0173111188051706	0.0850234089253581	-0.203604148833505	0.838662850758511	0.929291734960682
Bora	0	NA	NA	NA	NA	NA
Borg	0.197174419962727	-0.786068501282901	4.99700517624982	-0.157307922156853	0.875002177015075	NA
Bpag1	0	NA	NA	NA	NA	NA
Bpag1_copy2	0	NA	NA	NA	NA	NA
Bpag1_copy3	36.5208028265702	-2.03033950722446	0.600822816161773	-3.37926498896105	0.000726799168405737	0.00617554012275192
Bpgm	835.719738875069	-0.358214464731747	0.126324284856057	-2.83567379890511	0.00457291263177747	0.0272945664025111
Bphl	477.889811538825	-0.106219013590732	0.158330702597643	-0.670868074530437	0.502304575969519	0.719948228659686
Bpi	0	NA	NA	NA	NA	NA
Bpifa1	0	NA	NA	NA	NA	NA
Bpifa2	0	NA	NA	NA	NA	NA
Bpifa3	0	NA	NA	NA	NA	NA
Bpifa5	0	NA	NA	NA	NA	NA
Bpifa6	0	NA	NA	NA	NA	NA
Bpifb1	0	NA	NA	NA	NA	NA
Bpifb2	0	NA	NA	NA	NA	NA
Bpifb3	0	NA	NA	NA	NA	NA
Bpifb4	0	NA	NA	NA	NA	NA
Bpifb5	0	NA	NA	NA	NA	NA
Bpifb6	0	NA	NA	NA	NA	NA
Bpifb9a	0	NA	NA	NA	NA	NA
Bpifb9b	0	NA	NA	NA	NA	NA
Bpifc	1.53707286707814	0.647355376790134	2.72975644604665	0.237147668513673	0.812542232785782	NA
Bpnt1	459.227583497445	0.0812606955746355	0.162695222550122	0.499465775951725	0.617451291205694	0.802746398643049
Bptf	1252.63179720726	-0.394047425645734	0.134160898287389	-2.93712572497567	0.0033126977282513	0.020977108612387
Braf	940.204865646383	-0.150029841288102	0.123541710225678	-1.21440638156974	0.22459257972381	0.448094168640704
Brap	1087.54071280526	0.173536333118484	0.111971474432055	1.54982627493922	0.121183218760268	0.304453813589682
Brat1	0	NA	NA	NA	NA	NA
Brca1	1205.86813160035	0.230807577963405	0.105488662422495	2.1879846863447	0.0286707178132864	0.110425953005275
Brca2	834.652712713989	-0.332750673959777	0.122454044639236	-2.71735143530865	0.00658066914892038	0.0362255301697456
Brcc3	1397.6629022434	-0.180531700552438	0.0987811660065858	-1.82759232200602	0.067610758972552	0.204561629254789
Brd1	586.4702043329	-0.38944457509398	0.149946729697052	-2.5972195317684	0.00939818366354315	0.0476875578754801
Brd2	7352.56947506104	0.352028205976147	0.215161963005631	1.63610798608923	0.101816989095028	0.270718575932223
Brd3	5851.49878194296	-0.138066972068221	0.0620961201514879	-2.22343959222246	0.026186172470061	0.103314892835788
Brd4	4833.11457607639	-0.238407693965226	0.0639669181842338	-3.72704674123236	0.000193736540520966	0.00198516180744491
Brd7	2120.66234259152	-0.05601141525711	0.0855285212579138	-0.654885813917043	0.512541274462672	0.727721730260129
Brd8	4856.65273668918	-0.372657338707969	0.0772764028850828	-4.82239499763137	1.418447026318e-06	2.74158924590038e-05
Brd9	1573.57455833206	-0.694496779283881	0.102499805547562	-6.77559118843029	1.2389856544187e-11	6.81027579413938e-10
Brdt	11.5126580825905	0.402725345741427	0.965230796262609	0.417232176284456	0.67650859219668	0.839785078020658
Bre	349.713573746004	0.331379741448733	0.185115843825773	1.79012090267444	0.073434477160201	0.216986846381042
Brf1	2069.95581125633	-0.0883161409956989	0.0847478645570648	-1.0421046177067	0.29736317792111	0.534826900467283
Brf2	294.866726481718	-0.00680134192915619	0.204132006110299	-0.0333183514861517	0.97342071951421	0.988530134528648
Bri3	219.425640976247	0.393936458649488	0.230600558831421	1.70830660882081	0.0875794656759473	0.244884640598441
Bri3bp	928.065953412643	0.327453177887131	0.116268493573221	2.81635349202245	0.00485721908922327	0.0286244884229794
Bricd5	0	NA	NA	NA	NA	NA
Brinp1	96.2976105811881	0.683794023706057	0.352472013088401	1.93999522888236	0.0523802697191283	0.171538132462244
Brinp2	1.10971573926633	-1.34817908597467	3.21869304532369	-0.418859166435081	0.675319061045148	NA
Brinp3	0	NA	NA	NA	NA	NA
Brip1	488.928823075269	-0.284226868598572	0.163978601011433	-1.73331682820464	0.0830393713397597	0.235804350880783
Brip1os	0.197174419962727	-0.786068501282901	4.99700517624982	-0.157307922156853	0.875002177015075	NA
Brix1	2776.11036396118	-0.130340161568328	0.079823337551894	-1.63285782787011	0.102498901460639	0.27185811326352
Brk1	2406.00843365976	-0.218563351104965	0.0814580363077439	-2.68314043661997	0.00729343561332638	0.0392433547957219
Brms1	0	NA	NA	NA	NA	NA
Brms1l	1614.54962848673	-0.10722907015277	0.0947298575535314	-1.13194586080925	0.257657196259697	0.488927015387048
Brox	25.8517610821602	1.06765597651003	0.685992041190285	1.55636787659739	0.119620639326201	0.302200738030055
Brpf1	2251.61592385917	0.0114287584779669	0.0847577217206317	0.13484032187223	0.89273812470252	0.956342833472732
Brpf3	40.0277035821947	0.0841911139449958	0.537653227173755	0.156589990889774	0.875567991339178	0.947060159172404
Brs3	0	NA	NA	NA	NA	NA
Brsk1	32.3478140678094	0.51644087116343	0.598216089496621	0.863301539746278	0.387971697848196	0.623945909255835
Brsk2	8.55485252070383	-1.03450729359134	1.18045799284473	-0.876360954698884	0.380833837613835	0.617773902683287
Brwd1	3105.3689485182	-0.110733397125307	0.077977841676535	-1.42006235033597	0.155589529911818	0.357417756152488
Brwd3	216.18859942185	0.512890764085462	0.233016417883996	2.20109281887939	0.0277294535625646	0.107563012365695
Bscl2	674.882337852793	-0.282879687705783	0.138208756354146	-2.04675662503564	0.0406819864094188	0.143208710803282
Bsdc1	820.281342482916	0.0977804092471968	0.124628694227409	0.78457380824979	0.432703491568771	0.662562881620637
Bsg	9799.92946763917	-0.0131553185682859	0.0598512121221705	-0.219800369981359	0.826026631475944	0.923456054211652
Bsn	102.370966174495	0.267107339828409	0.333280042855238	0.80145014846997	0.422871093109584	0.654087737652254
Bsnd	0	NA	NA	NA	NA	NA
Bsph1	0	NA	NA	NA	NA	NA
Bsph2	0	NA	NA	NA	NA	NA
Bspry	37.3690322166724	0.249123034413016	0.541259268709742	0.460265622807491	0.645325573257062	0.820543007795723
Bst1	0.998865396932159	-3.11958197535287	3.8861058038026	-0.802752712574198	0.422117678822591	NA
Bst2	29.9110491289895	0.128317967797116	0.607345956804266	0.211276565455873	0.832671468241656	0.92618707963685
Bsx	0	NA	NA	NA	NA	NA
Btaf1	811.216973366534	0.214284008550766	0.127312091155291	1.68313949292837	0.0923480907808593	0.253033779766164
Btbd1	2801.76436600997	0.017561907348081	0.0794948238027651	0.220918878839884	0.825155597384534	0.922969886914758
Btbd10	764.341993422031	0.111562870853077	0.129537557463971	0.861239574353611	0.389106108137723	0.625021500806558
Btbd11	1219.45703405997	0.0673990321702117	0.106412688857549	0.633374016706187	0.526489428661585	0.73802357718906
Btbd12	7.18836967415389	-2.25143449666331	1.36928333518776	-1.64424296915481	0.100126024439556	NA
Btbd16	0.82170596773727	1.6562948329858	3.63724338468556	0.455370910827566	0.648842419063646	NA
Btbd17	4.14099760187793	3.23179840150004	1.90410980266094	1.69727522907749	0.0896446381330897	NA
Btbd18	13.0802288178435	0.425053381219063	1.04454667951026	0.406926171474069	0.684062213319375	0.844779410852775
Btbd19	66.9214992269412	0.513235566084859	0.409644411499236	1.25288067328075	0.210249136424342	0.430515248697506
Btbd2	3065.99191183206	0.142696049127505	0.0734854898841106	1.94182619388593	0.0521581447227203	0.171260109200077
Btbd3	1589.23945308482	0.403223379533143	0.0966175570065478	4.17339655468433	3.00091947120089e-05	0.000404112889810349
Btbd6	503.38334843896	0.0676998656632892	0.159213838280409	0.425213451258273	0.670681079302762	0.836004926536051
Btbd7	1218.87196533782	0.529800307291092	0.112856518902412	4.6944590568952	2.67313141207413e-06	4.814241298286e-05
Btbd8	50.9319498152262	-0.448203802490918	0.472090444875183	-0.949402402349871	0.34241598899928	0.581949748660156
Btbd9	1824.86909679224	-0.12567898854886	0.0904499256976598	-1.38948691864002	0.164684736026925	0.370233922288903
Btc	42.0739901230064	0.636267082722755	0.508546415610554	1.25114849538141	0.210880305171992	0.43138911994661
Btd	803.981292731068	0.0510677492112614	0.128571776336818	0.397192530633471	0.691225489835494	0.849369242309284
Btf3	5670.60704335878	0.0153734984239888	0.0631554537180193	0.243423133220282	0.807677624948641	0.914629804893208
Btf3l4	4294.57992141881	-0.291698442156872	0.071934786101188	-4.05504009904958	5.01257031266106e-05	0.000630684111963103
Btg1	4138.778033572	-0.27303265588894	0.0699411559538047	-3.90374811747857	9.47143546298987e-05	0.00108722242444511
Btg1-ps1	0	NA	NA	NA	NA	NA
Btg1-ps2	0	NA	NA	NA	NA	NA
Btg2	1210.52075502815	0.13348294201237	0.104469842762566	1.27771745876697	0.201349067064048	0.419730340562388
Btg3	0.313222081144303	2.09959714771321	4.99694389490874	0.420176250098071	0.674356703298858	NA
Btg3_copy2	2.54952936632631	0.653227132355654	2.02834639511287	0.322049100651422	0.747415497405582	NA
Btg4	0.31130946663024	2.09516801268434	4.99726256639756	0.419263143540346	0.67502382927123	NA
Btk	2.23684780987678	0.341710291917313	2.34757382688543	0.145558911930223	0.884269605958635	NA
Btla	0.935841014404783	3.68014137777915	3.65240834661515	1.00759308065586	0.313649852065397	NA
Btn1a1	8.29671185294265	-0.287285375428845	1.35732028827942	-0.211656289167398	0.832375191626081	0.926002526776257
Btn2a2	108.149435067587	0.333033491878912	0.330195714556102	1.00859422820379	0.313169276534204	0.552600318907239
Btnl1	0	NA	NA	NA	NA	NA
Btnl10	0	NA	NA	NA	NA	NA
Btnl2	0	NA	NA	NA	NA	NA
Btnl4	0	NA	NA	NA	NA	NA
Btnl5-ps	0	NA	NA	NA	NA	NA
Btnl6	0	NA	NA	NA	NA	NA
Btnl7	0.31130946663024	2.09516801268434	4.99726256639756	0.419263143540346	0.67502382927123	NA
Btnl9	1.6986403397308	-2.1481692584129	2.75251461564166	-0.780438819908727	0.435132625566434	NA
Btrc	1621.6100407371	0.102561932347595	0.0950328225792897	1.07922641424254	0.280486807237327	0.515445927393874
Bub1	3287.90778155534	-0.0201104178755487	0.0728501041002678	-0.276052012882089	0.782508117183245	0.901603221840029
Bub1b	5043.51193819331	-0.000270842018700487	0.0685612073823845	-0.00395036827735438	0.996848070339875	0.999082207681548
Bub3	6034.20852888725	-0.141226345016679	0.0623446044818776	-2.26525368458678	0.0234971164493794	0.0954998251293357
Bud13	990.289993525953	0.195863732760146	0.114889231096696	1.70480497510944	0.0882308033459522	0.246068325414666
Bud31	1272.16296354945	-0.329549832473346	0.111589368036625	-2.95323683852374	0.00314460599748832	0.0201631154721866
Butr1	0	NA	NA	NA	NA	NA
Bves	396.318747850554	-0.175196669886575	0.174963191589073	-1.00133444237832	0.316665146770657	0.555915212728384
Bvht	0.199773079386432	-0.795600899246467	4.99632173009915	-0.159237323420059	0.873481899166848	NA
Bxdc5	7.98403029649313	-0.409939726750206	1.22814973958869	-0.33378643787157	0.738540718093744	0.875537236504651
Bysl	1082.73228901423	0.052483011400507	0.111634366298594	0.470133106324337	0.63825992263999	0.815741310066116
Bzrap1	128.398590092563	-0.504913412543628	0.326458563348841	-1.54663859132436	0.121950418510342	0.305568359277058
Bzw1	13704.3938848273	-0.149870909010939	0.0575140494845389	-2.60581388989533	0.00916562487768771	0.0468289320806809
Bzw2	5351.86993366547	-0.0506941816160557	0.0620541732723454	-0.816934284074134	0.413965984014448	0.64696131906116
C030006K11Rik	133.537983119669	-0.0785906281940984	0.311146360100646	-0.252584115619019	0.800589605987098	0.910637939780101
C030007H22Rik	0	NA	NA	NA	NA	NA
C030013C21Rik	0.396947499349159	-1.7888309378274	4.89227425994055	-0.365644042582588	0.714630706239421	NA
C030013G03Rik	0	NA	NA	NA	NA	NA
C030016D13Rik	1.61108969249782	-0.666380111582592	2.69147443283193	-0.247589240846489	0.804452236149833	NA
C030017K20Rik	2.24395774323826	0.337056488466283	2.30061980223074	0.146506818788339	0.883521307386958	NA
C030018K13Rik	0	NA	NA	NA	NA	NA
C030023E24Rik	0	NA	NA	NA	NA	NA
C030029H02Rik	0	NA	NA	NA	NA	NA
C030034I22Rik	18.7049412254847	-0.681577863760212	0.77218513820479	-0.882661203950097	0.377419349460868	0.61432436163897
C030034L19Rik	6.16202956150171	-0.857399339180124	1.49880086346351	-0.57205687565378	0.567283443474284	NA
C030037D09Rik	0	NA	NA	NA	NA	NA
C030039L03Rik	113.225572443931	-0.197025572609917	0.331296184152198	-0.594711264526375	0.552036490825557	0.755638914399804
C030044B11Rik	0.710855625403104	-0.35560710826485	4.14255409442142	-0.0858424778915329	0.931591638610456	NA
C030046E11Rik	13.0852368742451	-1.31788168976183	0.947270646427449	-1.3912409243674	0.164152381171684	0.369430305632347
C030048B08Rik	1.42033916098692	-0.342849358759829	2.79611601580498	-0.122616285169099	0.902410958058648	NA
C130021I20Rik	741.303865642944	0.189910907361106	0.128432935370987	1.47867762122338	0.139226496154923	0.332719013767135
C130022K22Rik	65.4631754361261	-0.0221575573814765	0.423610975195388	-0.0523063817486231	0.958284568379911	0.981571754002807
C130026I21Rik	0	NA	NA	NA	NA	NA
C130026I21Rik_copy2	0	NA	NA	NA	NA	NA
C130026L21Rik	16.161834276952	-0.0995046131816022	0.881160052872562	-0.112924562180525	0.910090363077566	0.962629380389505
C130030K03Rik	1.50926189803919	-1.93489569109266	2.90285007969538	-0.666550334316854	0.505059402250109	NA
C130036L24Rik	25.5086706524983	-1.01801067856567	0.667168983741304	-1.5258663147932	0.127043161267743	0.313427163812961
C130038G02Rik	0	NA	NA	NA	NA	NA
C130046K22Rik	29.3612204515443	-0.000383932007618393	0.608305850416411	-0.000631149622111271	0.999496415494395	0.999800798086921
C130050O18Rik	51.2439731187176	-0.464856616175509	0.511878041775053	-0.908139396961655	0.363804577920986	0.603456343825384
C130060C02Rik	12.7607871196232	-0.34811200551749	0.951302370230615	-0.365932027934609	0.714415796565447	0.86299785922256
C130060K24Rik	5.57158588034481	1.87284965664532	1.47520668309337	1.26955068608971	0.204244724881972	NA
C130071C03Rik	0	NA	NA	NA	NA	NA
C130073F10Rik	1.32827723981618	1.24254960347882	3.15590601698133	0.393721991970893	0.69378630291515	NA
C130074G19Rik	4.93381302184497	-1.11399995718203	1.52753686496237	-0.729278607105484	0.465831255574976	NA
C130079G13Rik	0	NA	NA	NA	NA	NA
C130080G10Rik	1.02339166163776	0.657375636560396	3.25649204446831	0.201866188396516	0.840021335632444	NA
C130083M11Rik	1.21414219314866	0.0734752560802735	3.2651152656343	0.0225031124792465	0.982046629230369	NA
C184	3.77200806244086	0.463593988653055	1.6545600250048	0.280191701507904	0.779330433027193	NA
C1d	1987.66027833944	-0.482545500544672	0.0946648564114824	-5.09740910023861	3.44333665150443e-07	7.74934181569932e-06
C1galt1	541.166973940693	0.645574337490921	0.155561607697132	4.149959280106	3.32534425994484e-05	0.000441369301863055
C1galt1c1	268.246064371519	0.26679656751695	0.222359516885447	1.19984325948322	0.230200219813564	0.455106357823688
C1qa	7.1868943356924	6.62093138395769	1.88897352680464	3.50504191297882	0.000456535405019039	NA
C1qb	19.2348672472589	6.58436842730938	1.61717497381802	4.07152505691095	4.6706336942186e-05	0.000590256323100139
C1qbp	2598.0317833394	-0.142361466850104	0.0776301338729967	-1.8338428616265	0.0666773232509946	0.202608076775423
C1qc	13.795462979991	3.69478869505993	1.12841261887553	3.27432415523837	0.00105915036142346	0.00846518769946342
C1ql1	63.3578645246398	-0.531153279405851	0.450759222317678	-1.17835255078046	0.238656085692121	0.465844076969465
C1ql2	0.199773079386432	-0.795600899246467	4.99632173009915	-0.159237323420059	0.873481899166848	NA
C1ql3	52.721000258242	0.259847958355437	0.462613094170909	0.561696073089185	0.574323110311371	0.772735412547966
C1ql4	1.25288832457721	4.1004790023423	3.5589803971298	1.15214992632418	0.249259470099587	NA
C1qtnf1	168.941663536648	0.468084652452807	0.260869348143446	1.79432599415788	0.0727611514631285	0.215298456180472
C1qtnf2	78.4654006891852	0.837448366715261	0.417005931663053	2.00824089809814	0.0446176989273664	0.153111401333175
C1qtnf3	72.3356309627747	1.04209549168445	0.423263594160756	2.46204848718612	0.0138145989404335	0.0643323164248677
C1qtnf4	362.77605269456	0.174879876799599	0.184416006600137	0.948290118757344	0.342981779857052	0.582710398364514
C1qtnf5	0	NA	NA	NA	NA	NA
C1qtnf6	579.366454572713	0.335017340849577	0.164261151117417	2.03954092961458	0.0413960706382657	0.144871550404117
C1qtnf7	201.363444542508	-0.272610970492029	0.239496527921876	-1.13826690039095	0.255009050808241	0.485584523535178
C1qtnf9	4.56590306113918	-0.121975086141226	1.51115254006086	-0.0807165940615851	0.935667339724394	NA
C1ra	13.2385115861628	0.11059687517813	0.927782583828663	0.119205595261049	0.905112473883042	0.961371855028582
C1rb	0	NA	NA	NA	NA	NA
C1rl	23.321998692995	0.684102519263355	0.712110268149798	0.960669365210513	0.336718439240158	0.576440759824589
C1s1	31.3940319217037	0.448581672134966	0.616244721276206	0.727927812843541	0.466657776581766	0.689924423861637
C1s2	1.53447420765444	0.65251886330272	2.53882461448215	0.257016124540692	0.797166325514304	NA
C2	14.5842051573231	0.454149477838582	0.855477125160221	0.530872731113091	0.595506975375019	0.787895411646185
C21orf63	0	NA	NA	NA	NA	NA
C21orf66	0.933928399890721	3.67742885682469	3.99431640839383	0.920665385720767	0.357225153311811	NA
C230004F18Rik	10.6732010008485	-2.5434114645891	1.17786981844411	-2.1593315532516	0.0308244538835272	0.116288771959424
C230014O12Rik	0	NA	NA	NA	NA	NA
C230024C17Rik	1.30169284038164	-1.66104023351706	3.04568689895268	-0.545374586628797	0.585495915254205	NA
C230029F24Rik	0	NA	NA	NA	NA	NA
C230035I16Rik	25.7505318481493	-0.732233026263634	0.660927016851569	-1.10788787202518	0.267910243970177	0.500780134522856
C230037L18Rik	0	NA	NA	NA	NA	NA
C230071H18Rik	9.06724987603708	-1.39438252349734	1.16336397479126	-1.19857804927089	0.230692057690076	0.455834927837158
C230072F16Rik	1.4191125913825	-0.353559698257053	2.8239821388083	-0.125198985290414	0.900366020545767	NA
C230079O03Rik	0.710169580493462	-0.343598786650363	3.82840274317349	-0.0897499060836903	0.928485956611553	NA
C230091D08Rik	129.94481503761	-0.0418284476297957	0.297401165322103	-0.140646549197254	0.888149172771116	0.953957116707375
C230096C10Rik	9.24265646461253	0.0402686107849446	1.09044017664084	0.0369287666096404	0.970541802947987	0.987437631486199
C2cd2	693.203873728668	0.265769748203737	0.145188994455946	1.83050891150279	0.0671738754453544	0.203668390548729
C2cd2l	426.378777508485	0.301610664302745	0.181427585305498	1.66243002019167	0.0964265838535601	0.260318325517389
C2cd3	2197.67199327799	0.482665717413361	0.0926652726545308	5.20870120582072	1.90167060583039e-07	4.56462687951432e-06
C2cd4a	9.71881810822878	-0.291003644511742	1.06684725581619	-0.272769736178502	0.785030224696507	0.903167307633701
C2cd4b	5.61396650769742	0.653559897060977	1.37219389859712	0.476288298416974	0.633869000734978	NA
C2cd4c	0.819793353223208	1.65260656044077	3.92601591120916	0.420937305863285	0.673800862867124	NA
C2cd4d	33.2992635183447	-0.737153366057212	0.591987858649892	-1.24521703492093	0.213051982483836	0.434209043832666
C2cd5	0.708256965979399	-0.347355810468199	3.83212705355777	-0.0906430829702559	0.927776197556688	NA
C3	1.56228517669339	4.41920639362099	2.98008786441541	1.48291144244094	0.138097940919619	NA
C330004P14Rik	0	NA	NA	NA	NA	NA
C330006A16Rik	22.4973563418568	0.817436019383445	0.721947069560711	1.13226585971301	0.257522678749329	0.488859972780534
C330006K01Rik	2.5552672098685	0.657455069302203	2.02704963501264	0.324340883393367	0.745679970681715	NA
C330007P06Rik	1280.68809658865	0.0739930368299007	0.104546148453501	0.707754785082405	0.479097549290117	0.700751993322624
C330011F03Rik	0	NA	NA	NA	NA	NA
C330013E15Rik	12.1733815998511	-1.34904454130309	1.00381261466365	-1.34392068957523	0.178974034849727	0.389454183709254
C330013J21Rik	3.19819364498481	-2.04336011276634	1.95753978322666	-1.04384091208518	0.296558999615345	NA
C330018D20Rik	230.61038518242	-0.450771292534281	0.22335470057729	-2.0181858334264	0.0435719109884845	0.150565419744708
C330019L16Rik	0	NA	NA	NA	NA	NA
C330021F23Rik	10.4725948856793	-0.845279139889608	1.07001527397384	-0.789969227962886	0.429545739647993	0.659599504809838
C330021F23Rik_copy2	5.10425605150003	0.65015771999732	1.48069375922862	0.439089930612001	0.66059637495845	NA
C330022C24Rik	0	NA	NA	NA	NA	NA
C330024C12Rik	1.33347455866358	1.22748231845716	3.15106892715633	0.389544737621749	0.69687322301388	NA
C330024D21Rik	1.50994794294883	-1.94080090695765	3.13483757000932	-0.619107326492797	0.535845657127052	NA
C330027C09Rik	1041.17717629032	-0.173963160235018	0.122189036816086	-1.42372151191322	0.154527103957412	0.355672129376447
C330046G03Rik	0	NA	NA	NA	NA	NA
C3ar1	7.75580394538904	2.46013317497237	1.26331346053673	1.94736559992574	0.0514909191602377	NA
C430002N11Rik	0	NA	NA	NA	NA	NA
C430048L16Rik	0	NA	NA	NA	NA	NA
C430049B03Rik	188.88785891029	-0.321476697619049	0.260702599113827	-1.2331165807775	0.217532272186506	0.439403302807334
C4a	4.57041433507695	-0.122337718860246	1.5265432271985	-0.0801403567750643	0.936125625885729	NA
C4b	0	NA	NA	NA	NA	NA
C4bp	0.199773079386432	-0.795600899246467	4.99632173009915	-0.159237323420059	0.873481899166848	NA
C4bp-ps1	0	NA	NA	NA	NA	NA
C530005A16Rik	11.472775091928	-1.41699449047924	1.02975916082259	-1.37604455914461	0.168807838251277	0.375141334352781
C530008M17Rik	628.953085871045	0.482409547852039	0.138964677858667	3.47145443925448	0.000517647164351194	0.00460248404816401
C530044C16Rik	3.50950311161506	-1.45936586476465	1.81048374838764	-0.806064051148931	0.420205918266552	NA
C5ar1	2.49812619109817	5.09650704832819	2.51729313017223	2.02459816349616	0.0429086429975752	NA
C5ar2	0	NA	NA	NA	NA	NA
C6	0	NA	NA	NA	NA	NA
C630004H02Rik	0	NA	NA	NA	NA	NA
C630028M04Rik	0	NA	NA	NA	NA	NA
C630028N24Rik	0	NA	NA	NA	NA	NA
C630031E19Rik	0	NA	NA	NA	NA	NA
C630043F03Rik	549.42566410258	-0.241646857827275	0.164546724349722	-1.46856073119807	0.141951972483187	0.337064696504962
C7	0	NA	NA	NA	NA	NA
C730002L08Rik	0	NA	NA	NA	NA	NA
C730027H18Rik	0	NA	NA	NA	NA	NA
C730036E19Rik	29.4528005991813	-0.37820727202027	0.63511434939309	-0.595494767803124	0.551512795500287	0.755271667524984
C730048C13Rik	0	NA	NA	NA	NA	NA
C77080	588.871542454002	0.444257641517257	0.142421696827711	3.11931153337318	0.00181274187033349	0.0130619889350638
C77370	314.448576513154	-0.243766360464026	0.193203324188228	-1.26170893533145	0.207053540484944	0.426213789448751
C79407	28.8124585698089	-0.710664112885752	0.634343743416812	-1.12031389961829	0.262580020950874	0.494519380667468
C80913	0	NA	NA	NA	NA	NA
C86187	0.199773079386432	-0.795600899246467	4.99632173009915	-0.159237323420059	0.873481899166848	NA
C87198	0	NA	NA	NA	NA	NA
C87414	0	NA	NA	NA	NA	NA
C87414_copy2	0	NA	NA	NA	NA	NA
C87414_copy3	0	NA	NA	NA	NA	NA
C87414_copy4	0	NA	NA	NA	NA	NA
C87436	484.961711058733	-0.311607127557688	0.166109305780764	-1.87591613903291	0.0606667961512338	0.190086723435504
C87499	0	NA	NA	NA	NA	NA
C87977	0	NA	NA	NA	NA	NA
C87977_copy2	0	NA	NA	NA	NA	NA
C87977_copy3	0	NA	NA	NA	NA	NA
C8a	0	NA	NA	NA	NA	NA
C8b	0.313222081144303	2.09959714771321	4.99694389490874	0.420176250098071	0.674356703298858	NA
C8g	38.9314063883283	-0.979510407012594	0.60567081480173	-1.61723230354634	0.105828145816012	0.278083341751474
C9	0	NA	NA	NA	NA	NA
C920006O11Rik	0	NA	NA	NA	NA	NA
C920009B18Rik	1.42102520589657	-0.350125346875675	2.64889259968457	-0.132178007865388	0.894843495664859	NA
C920016K16Rik	1.4165139319588	-0.349482296612195	2.79897249376955	-0.12486092571118	0.900633652986045	NA
C920021L13Rik	19.2139656367724	-0.643459738157301	0.768122114352823	-0.837705003063796	0.402196402883115	0.636029520110132
C920025E04Rik	0	NA	NA	NA	NA	NA
CABP1Lb	0	NA	NA	NA	NA	NA
CABP5b	0	NA	NA	NA	NA	NA
CAPS2a	0.199773079386432	-0.795600899246467	4.99632173009915	-0.159237323420059	0.873481899166848	NA
CAT60	0	NA	NA	NA	NA	NA
CC1	0	NA	NA	NA	NA	NA
CD46	0.399546158772864	-1.79739672605139	4.89164466993223	-0.36744220959048	0.713289191448885	NA
CH29-493D4.3	0	NA	NA	NA	NA	NA
CHAC	1.18564517920007	-3.36795239628576	3.32526719400954	-1.01283662328042	0.31113820436881	NA
CK137956	0	NA	NA	NA	NA	NA
CKLF6	0	NA	NA	NA	NA	NA
CLCN3	54.1535478746127	-1.42730512182642	0.470714053095133	-3.0322126829257	0.00242768087012913	0.0164886032823745
CLM1-A	2.45938005966962	1.65736195618789	2.47058380402878	0.67083818548686	0.50232361857122	NA
CMAH	0	NA	NA	NA	NA	NA
COX4AL	17.7025431106124	-1.34768445572879	0.819000416140458	-1.64552352986553	0.0998618943809989	0.267056966959206
CRLM3	0	NA	NA	NA	NA	NA
CRT	3.23448663720452	-0.671297202338252	1.82409920116704	-0.368015731769831	0.712861503881163	NA
CSA	2.99910661050803	-1.93094758940536	2.09130048524475	-0.923323837501702	0.355838469031894	NA
CYL2	0	NA	NA	NA	NA	NA
Caap1	437.632425727812	-0.346090896446288	0.166622283440551	-2.07709850867438	0.0377924682066535	0.135281254951606
Cab39	3605.02392365113	0.0379233679474509	0.0745201199602154	0.508901058770401	0.610821577805066	0.797879573432897
Cab39l	1317.61524784108	-0.0831785450910614	0.103189648135995	-0.806074510317536	0.420199887863938	0.652017582323034
Cabc1	0	NA	NA	NA	NA	NA
Cabin1	2245.67406759061	0.358267209164708	0.0817169032586736	4.38424848321306	1.16386865358254e-05	0.000176864973400529
Cables1	324.514509424065	-0.104013206032128	0.192809530077439	-0.539460917675348	0.589568857110268	0.783653822476845
Cables2	1612.48397322018	-0.220468818052982	0.0927693779954582	-2.37652577625104	0.0174765402919269	0.076701728927406
Cabp1	2.64159128749706	-0.152996260608198	1.98218261531999	-0.0771857544434671	0.938475774143918	NA
Cabp2	0	NA	NA	NA	NA	NA
Cabp4	0.31130946663024	2.09516801268434	4.99726256639756	0.419263143540346	0.67502382927123	NA
Cabp5	0	NA	NA	NA	NA	NA
Cabp7	0	NA	NA	NA	NA	NA
Cabs1	0	NA	NA	NA	NA	NA
Cabyr	32.5665685273718	-0.985713281915933	0.591257089500245	-1.66714835123432	0.0954849098016738	0.258756692147316
Cacfd1	1542.1779867815	0.142948067490476	0.101916301695232	1.40260257792659	0.160735382660061	0.364402540326842
Cachd1	5606.80479612963	0.296290068412472	0.0617536935725849	4.7979327433138	1.60311586399211e-06	3.06645163842009e-05
CacnB2	12.3894914318504	-2.48971859138652	1.05328076435502	-2.36377486007837	0.0180898021796977	0.0787852179761445
Cacna1a	268.854736119477	-0.880932216739878	0.2089146355635	-4.21670896518936	2.47893572254992e-05	0.000342236634861093
Cacna1b	10.5554299875986	-0.153102730002412	1.00653666558894	-0.152108447944943	0.879101401246656	0.94869577487789
Cacna1c	618.255224626859	0.230885382984864	0.160938495603742	1.43461874748316	0.15139576931983	0.350209299931634
Cacna1d	50.5716443444372	0.395253859493841	0.466825840474272	0.846683763461514	0.397171411125445	0.631654760189368
Cacna1e	12.9812612346871	-0.112949066673717	0.951658238974375	-0.118686585213033	0.905523664869339	0.961371855028582
Cacna1f	0	NA	NA	NA	NA	NA
Cacna1g	2031.09989271423	0.440801444754804	0.11541167272064	3.81938355422494	0.000133785597540421	0.00146747317895599
Cacna1h	1399.13144214611	0.305960014104857	0.0990297511276128	3.08957672437839	0.00200441928055818	0.0141941300202745
Cacna1i	0.31130946663024	2.09516801268434	4.99726256639756	0.419263143540346	0.67502382927123	NA
Cacna1s	4.88402995004289	4.56278134461948	2.02860345264282	2.24922290193049	0.0244983181003184	NA
Cacna2d1	704.94964498659	-0.221659082082337	0.138773087547035	-1.59727715222311	0.110203941428914	0.286848452790415
Cacna2d2	63.7557605621265	0.224690217453434	0.423830492538567	0.530141699120405	0.596013689456744	0.788181594875898
Cacna2d3	139.129380474657	-0.257143716856951	0.295482107458047	-0.870251397179641	0.384163033473397	0.620926389695851
Cacna2d4	0	NA	NA	NA	NA	NA
Cacnb1	469.856448758912	-0.070165719437005	0.164323747256309	-0.426996831611696	0.669381635431741	0.835441619101352
Cacnb2	98.7956930300553	0.513100082111221	0.337496210093747	1.52031361172529	0.128432174615376	0.315134107843172
Cacnb3	1411.50286483871	0.263594654025349	0.102939225379718	2.56068231573543	0.0104466834402337	0.0516950004509019
Cacnb4	36.1485693837142	-0.707137823166392	0.567483950582335	-1.2460930788276	0.212730225479388	0.433912141528243
Cacng1	2.81326088675654	5.26773856011258	2.43273986244083	2.16535217819275	0.0303607253284168	NA
Cacng2	0	NA	NA	NA	NA	NA
Cacng3	0	NA	NA	NA	NA	NA
Cacng4	219.007923848355	0.176595603582195	0.234452621031991	0.753225119876558	0.451314646773691	0.678024346081061
Cacng5	6.66429383101869	-2.61368728811742	1.53170854665281	-1.70638682785248	0.0879360814405917	NA
Cacng6	1.24715048103502	4.09453107153956	3.27196278615359	1.25139903450826	0.210788929366365	NA
Cacng7	31.4619023608295	0.990840102449516	0.604060620881661	1.64029911601145	0.10094298934464	0.268927884335627
Cacng8	14.0922035435579	-0.202151929305067	0.882232319573401	-0.229136843912969	0.818762557841705	0.919751658152832
Cactin	1790.16992771408	-0.0813062955840803	0.095384590559524	-0.852404933618095	0.393989382820945	0.629038658286416
Cacul1	1247.23271672875	0.541018793325332	0.108227066073474	4.99892321721113	5.76513525564394e-07	1.22652215668995e-05
Cacybp	4100.58000048423	-0.232754788846051	0.0731920815687941	-3.18005423342527	0.0014724749163342	0.0111046748127593
Cad	4111.28627639229	0.590681999542247	0.0766351175437061	7.70771962612797	1.28085758005779e-14	1.15480244992283e-12
Cadm1	1179.29644544198	-0.203914152042528	0.107327981710876	-1.89991602182401	0.0574441411041342	0.182437234879805
Cadm2	84.082884945735	0.352553490860216	0.36299139121653	0.971244771614743	0.331426403703942	0.571550128897422
Cadm3	4.01278967936061	-1.14904923767836	1.74794708553681	-0.657370722023591	0.510942572497167	NA
Cadm4	305.451793163269	1.48038442751467	0.597855984197368	2.47615557365728	0.0132805694701541	0.0624575382270032
Cadps	48.9326554431883	0.431880701027637	0.472283442395375	0.914452344204956	0.360479207986308	0.599924332365223
Cadps2	285.401911124979	0.43263897545528	0.199238456465599	2.17146319606216	0.0298961763072859	0.113782461487652
Cage1	45.1260054511632	0.475156842547931	0.516538393427319	0.919886785946705	0.357631924872289	0.597272374949708
Cahm	39.8580950589807	-0.777724758425851	0.557746762855659	-1.39440479124237	0.163195402087246	0.368420971034175
Calb1	83.3874334850866	-0.0537216217186709	0.367085316604218	-0.146346419452653	0.883647922872732	0.951342391716449
Calb2	378.928942026551	0.351629165475444	0.199428940676836	1.76318022992079	0.0778700970798608	0.225496916455703
Calca	17.2623524595767	-0.489419372924813	0.898190265207251	-0.544894987045849	0.585825744217244	0.781136211921378
Calcb	11.2346494149347	-0.485058150798913	0.987059296687863	-0.491417438067353	0.623131233163646	0.80608791687818
Calcoco1	1732.36154882564	0.0388833299636336	0.0928178636611778	0.418920759753459	0.675274044610234	0.838830716929087
Calcoco2	0	NA	NA	NA	NA	NA
Calcr	3.10127065828559	2.06415790195118	2.05169512711316	1.0060743795086	0.314379792043379	NA
Calcrl	202.387180788669	0.513212367662073	0.242166597180107	2.11925333071588	0.0340690634269779	0.125542240442131
Cald1	4711.61690322309	-0.181899459214832	0.0651416789561581	-2.79236676317868	0.00523240112243095	0.0302330140665354
Calhm1	0	NA	NA	NA	NA	NA
Calhm2	132.219488418829	0.375958809453058	0.31437075304515	1.19590898902438	0.231732076913231	0.457325059969501
Calm1	10201.8853109305	-0.160550208490975	0.0540790585003505	-2.96880554031713	0.00298959722161486	0.0193651513331437
Calm2	11764.7543167194	-0.305488877370169	0.0640662177313308	-4.76833014633817	1.85759192570568e-06	3.53492332219874e-05
Calm3	3891.76972470459	0.718788272056451	0.373290841071989	1.92554489146395	0.0541612254725982	0.175543156474756
Calm4	0.31130946663024	2.09516801268434	4.99726256639756	0.419263143540346	0.67502382927123	NA
Calm5	0	NA	NA	NA	NA	NA
Calml3	6.75943471448867	0.865351061600683	1.56487947262725	0.552982563026315	0.580275350260431	NA
Calml4	38.5673931908331	-0.318277629722478	0.557588655478571	-0.570810805770975	0.568127897310004	0.767810797983581
Caln1	100.065470699554	0.393746677655255	0.335974203251573	1.17195509013656	0.241215087294684	0.468836200125172
Calr	16409.8854198673	0.124184262690944	0.0523443168717594	2.37244977320439	0.0176705654640266	0.0774613047587008
Calr3	30.1308357284855	0.653026332422943	0.603478662278013	1.08210343338056	0.279206570383223	0.514322529089694
Calr4	0	NA	NA	NA	NA	NA
Calu	15113.8577001827	0.314837154085568	0.053245782688881	5.91290311056529	3.36129920770932e-09	1.17239937991484e-07
Caly	12.2222871383892	0.356809712636476	0.955438302335343	0.373451338264689	0.708812556208572	0.859321970830684
Camk1	1842.48983052995	-0.141177412496452	0.0880207086453948	-1.60391133710599	0.108733597479317	0.283901637352849
Camk1d	120.694286608727	0.793147756113638	0.377209845644219	2.10266981435508	0.0354946424761209	0.12942631650159
Camk1g	652.213560903197	0.00982224248856842	0.139434886120198	0.0704432209318211	0.943840891339808	0.976532882188118
Camk2a	68.1917443764513	1.56011621788127	0.418427161191196	3.72852520720659	0.000192603645850623	0.00197492198859037
Camk2b	20.4941244056938	-0.247048340262776	0.73322686322384	-0.336933018488381	0.736167393979425	0.874143190222392
Camk2d	1152.80594417144	0.358369308317284	0.10823629969616	3.31099002204708	0.000929665234464842	0.00755691597405011
Camk2g	304.376488881465	-0.0371237593950617	0.203731655176343	-0.18221890634977	0.855410936256536	0.939320179709109
Camk2g_copy2	27.5242263204584	-1.8648773031584	0.698969329199156	-2.66803881837717	0.00762954424878863	0.040608510173718
Camk2n1	29.8084455792508	0.629834176145468	0.606607993200858	1.03828862000656	0.299135705156925	0.536644083529518
Camk2n2	24.9452063752559	-0.284139721042036	0.670928850329865	-0.423502016498974	0.671929027628438	0.836855003581038
Camk4	277.907014615153	0.0984137824766779	0.214789123705601	0.458187923014054	0.646817435704597	0.821424255288858
Camkk1	453.352251124064	-0.035532710622874	0.161827057450956	-0.219572123367828	0.826204403915777	0.923584963808776
Camkk2	548.319292041471	0.214481094440221	0.162227832489457	1.32209800962581	0.186135516496732	0.399216673472684
Camkmt	182.546687956963	-0.27031130234372	0.249670238563973	-1.08267330499009	0.278953457024185	0.514161782044328
Camkv	469.716500921899	-0.166165681106859	0.168975641714897	-0.983370617329689	0.325425066020133	0.564909341811905
Caml	737.281814265893	-0.0329318663840504	0.130931833307	-0.251519172628049	0.801412740915739	0.910768325783583
Camp	0	NA	NA	NA	NA	NA
Camsap1	2484.04558967492	0.373050645999804	0.0837245527261118	4.45568992431843	8.36238258227502e-06	0.000132667584615363
Camsap1l1	0.399546158772864	-1.79739672605139	4.89164466993223	-0.36744220959048	0.713289191448885	NA
Camsap2	0.313222081144303	2.09959714771321	4.99694389490874	0.420176250098071	0.674356703298858	NA
Camsap3	137.34558312049	0.185314856125445	0.290396714945904	0.638143775696517	0.5233800927411	0.735687617764988
Camta1	918.203638843323	-0.301741895990688	0.120958550364795	-2.49458922151989	0.0126103019423169	0.0599104602962279
Camta2	634.490191146043	0.241363486120169	0.145786790508217	1.65559228842866	0.097804412918351	0.262871227632346
Cand1	8430.77139450552	0.303028022693653	0.0605487772328006	5.00469268815384	5.59512196786024e-07	1.19378749519165e-05
Cand2	6047.76063174309	0.151946789320034	0.0696979357955108	2.18007588870115	0.0292518367050379	0.11196418781276
Cant1	1993.24032250339	0.190470135771091	0.0981346059938187	1.94090691904432	0.0522695686214384	0.171410085431779
Canx	12010.5300057417	0.453502670469926	0.162382647249137	2.79280254480724	0.00522535776163353	0.030220226918881
Cap1	2101.33076069114	0.207122535793569	0.085494700419746	2.42263596195643	0.0154083586852229	0.0696934816517912
Cap2	284.895740250547	0.202350018557124	0.214649530274383	0.942699563788766	0.345834596559543	0.585722845204667
Caper	43.4998673079768	-2.33806877826153	0.554592727178546	-4.21583021861159	2.48860942664252e-05	0.000342931770571634
Caper_copy2	865.504843672348	-1.46598469535245	0.152069632641677	-9.64021987747394	5.40720305745435e-22	1.08041762712865e-19
Capg	156.652372180034	-0.1353512461396	0.275164947344343	-0.491891308998091	0.622796182546842	0.805889649324152
Capn1	226.514182994761	0.145351977425899	0.223984504084395	0.648937648700608	0.516378678676306	0.730351639709055
Capn10	838.264013412825	-0.0977730882683134	0.12812727104592	-0.763093504374037	0.445407633634067	0.673502621164344
Capn11	0.396947499349159	-1.7888309378274	4.89227425994055	-0.365644042582588	0.714630706239421	NA
Capn12	4.13800540863259	-0.728647283026817	1.76268059840719	-0.413374540847186	0.679332224506307	NA
Capn13	0	NA	NA	NA	NA	NA
Capn15	0	NA	NA	NA	NA	NA
Capn2	3582.73248508062	0.0102021948911402	0.0702831371282932	0.14515850185397	0.884585729558705	0.951927554385372
Capn3	7.61160906184958	0.188354278361877	1.27133704987935	0.148154479081493	0.882220855702009	NA
Capn5	266.589234645894	0.238550687556536	0.210614912982204	1.13263910982739	0.257365837667239	0.488687720013843
Capn6	18127.0076416885	0.0818539774431034	0.0603369953499181	1.35661341716471	0.174904076303002	0.384155031523498
Capn7	2162.55491876824	0.0893146677198522	0.0887807075978754	1.00601437109958	0.314408657069907	0.553936432136196
Capn8	0.313222081144303	2.09959714771321	4.99694389490874	0.420176250098071	0.674356703298858	NA
Capn9	0.793894998698318	-2.78882495689945	3.84967925020323	-0.724430472162642	0.468801497802695	NA
Capns1	1495.7590223287	0.394713314165411	0.104731594161266	3.76880842239096	0.000164028718411722	0.00172621254835282
Capns2	1.02599032106147	0.649657806671581	3.50915392415672	0.18513231984479	0.853125252180708	NA
Caprin1	17889.1626844578	0.253687474395883	0.049422598158142	5.13302585963076	2.8512071421885e-07	6.59748807580582e-06
Caprin2	391.050896435474	-0.282286836870018	0.176367890706489	-1.60055685725583	0.109475104278635	0.28543447220312
Caps2	24.1451212480327	-0.349514512162755	0.71299678866406	-0.490204889726978	0.623988921073523	0.806504253335681
Capsl	4.74222945455129	1.90867744664872	1.69497160999036	1.12608225140689	0.260130705838735	NA
Capza1	6579.71659765937	-0.124960047554319	0.0602925477401877	-2.07256207007202	0.038213054069464	0.136379004941128
Capza2	4309.31837127175	-0.124014586562563	0.0716114435508805	-1.73177051618084	0.0833144296449466	0.236401296628321
Capza3	0	NA	NA	NA	NA	NA
Capzb	7180.67288059881	-0.159085960781577	0.0599284185078625	-2.65459968313205	0.00794025754620623	0.0418554895109466
Car1	0.31130946663024	2.09516801268434	4.99726256639756	0.419263143540346	0.67502382927123	NA
Car10	15.976586358398	0.984402513240753	0.835225948572216	1.17860623813658	0.23855500648542	0.465836999225683
Car11	202.637149934427	-0.262446069288871	0.240006896909308	-1.0934938648369	0.274177021248838	0.507960879904877
Car12	898.329084721222	-0.0483528400361609	0.148382643550401	-0.325865875409727	0.74452583512049	0.87878654091894
Car13	86.2168826629245	0.229155066763078	0.356345123213903	0.643070584764318	0.520178300264488	0.732719476775338
Car14	1415.95937778493	-0.224629952323136	0.0995713602913435	-2.25596950434215	0.0240725410481029	0.0971707867696558
Car15	28.4012467062556	0.224220932545018	0.615951550285922	0.364023651602039	0.715840347879677	0.86380313025309
Car2	123.318208913357	0.785875553576821	0.306762272751518	2.56183899841358	0.0104119573144697	0.0515499747479072
Car3	11.0588047950563	-0.442716523817709	1.04347946141754	-0.424269513859227	0.671369269880981	0.836362309775774
Car4	0.31130946663024	2.09516801268434	4.99726256639756	0.419263143540346	0.67502382927123	NA
Car5a	2.8356265233413	-0.351632195207214	2.07388620121403	-0.169552309572903	0.865362230813678	NA
Car5b	35.2780589001724	-0.596056167378293	0.565248573589558	-1.05450273601416	0.291652808645849	0.528368235387833
Car6	0	NA	NA	NA	NA	NA
Car7	8.41330003881901	-0.104275531294409	1.15318472456204	-0.090423961637205	0.927950316055423	0.970413280514569
Car8	71.8156743304139	0.663388436440457	0.394311557870439	1.6823966307841	0.092491954290826	0.253209782659536
Car9	52.5524413357415	-0.526599624838968	0.516813803801068	-1.01893490647101	0.308233870552899	0.547722803985405
Card10	69.6791804471925	1.0368631180977	0.400704792826895	2.5875984931022	0.00966475608953092	0.048772383460684
Card11	56.5802273525131	-0.239415214711662	0.526123745654472	-0.455054949884159	0.649069707043511	0.822740370765288
Card14	2.18299149543981	4.90217830935082	2.65526859509774	1.84620807040064	0.06486199959771	NA
Card6	16.8481206108265	0.437860863841075	0.844247090008552	0.518640655115127	0.604011352764654	0.794119233916952
Card9	3.72929118176932	-0.475924362956924	1.92915032718406	-0.246701543291145	0.805139212102536	NA
Carf	247.215284535548	-0.107237044220246	0.226824490396537	-0.472775422234052	0.63637341062263	0.814436721917819
Carhsp1	5649.89396430753	-0.106804744813545	0.0780975501671705	-1.36758124403295	0.171443190660841	0.379033163313928
Carkd	1344.36195837312	-0.0194598946010632	0.100343428494598	-0.193932925085481	0.846228402597763	0.933897418998372
Carlr	1.02599032106147	0.649657806671581	3.50915392415672	0.18513231984479	0.853125252180708	NA
Carm1	5004.00574075079	0.0610245378458436	0.0698816394434302	0.87325566961324	0.382523737499175	0.619459680316595
Carns1	65.2996380684566	-0.0142509433164797	0.453071021709749	-0.0314541046185233	0.9749073932257	0.989292479324357
Cars	1400.61416603903	-0.132596531158347	0.106729644688015	-1.24235896733231	0.214104147820201	0.435453085236519
Cars2	420.410110150159	-0.133978463224923	0.170632932477511	-0.785185258669693	0.432344957182425	0.662313772989985
Cartpt	0.197174419962727	-0.786068501282901	4.99700517624982	-0.157307922156853	0.875002177015075	NA
Casc1	6.98134114119112	-2.1950153496794	1.5410589596992	-1.42435520449383	0.154343674532168	NA
Casc3	2955.7626018173	0.108551651199795	0.0752147443811507	1.44322302884803	0.148957654317213	0.347505187241135
Casc4	1498.76011519757	0.367922098782019	0.100182645339603	3.67251331340696	0.000240176634365753	0.0024027413502923
Casc5	1448.33472340262	-0.442875450976285	0.0985693191738104	-4.49303550727938	7.0215071880562e-06	0.00011358862722385
Casd1	2619.95284786656	0.0510772981497163	0.0795370153211691	0.642182736471403	0.520754540703647	0.733181930950688
Cask	1808.12312314061	0.0258234309872923	0.0943149396959442	0.273800005285936	0.784238319555965	0.902603548918386
Caskin1	11.4884243289729	-1.04923134048171	1.0232394459857	-1.02540157594391	0.305173744893911	0.544437619691284
Caskin2	1322.96818216401	0.241175631073564	0.100015738799116	2.41137678898689	0.0158924205717136	0.071229260555731
Casp1	1.56611040572151	4.42242243117578	3.27528295180851	1.3502413367779	0.176938582694012	NA
Casp11	0	NA	NA	NA	NA	NA
Casp12	4.06001783396992	-0.220258064864306	1.60801190768593	-0.136975394156923	0.891050244386047	NA
Casp14	0.313222081144303	2.09959714771321	4.99694389490874	0.420176250098071	0.674356703298858	NA
Casp2	2922.02871972852	-0.107478233774318	0.0848432006708675	-1.26678664789248	0.205231587621448	0.42379710022884
Casp3	1503.00691606177	0.131642969181189	0.0996278279272535	1.32134737773579	0.186385563420979	0.399549320236975
Casp4	0	NA	NA	NA	NA	NA
Casp6	1398.98540898714	-0.350694889795594	0.0997540654054476	-3.51559496217227	0.000438769813265536	0.00401712102721004
Casp7	430.462515797456	0.120891969815647	0.167840543729983	0.720278706974011	0.471353412190531	0.693870177796801
Casp8	516.276662740654	-0.173241512229593	0.15937929389532	-1.08697628151984	0.277047292029917	0.511796759114737
Casp8ap2	2192.93577650876	0.0702895806425719	0.0837922687293782	0.838855203569966	0.401550568289145	0.635483966897496
Casp9	855.038686642327	0.0947288881074141	0.122118031240184	0.775715814817712	0.437916799992454	0.667048295527808
Casq1	30.8611537523482	0.946716727226625	0.656803735130284	1.44139973113709	0.149471786197079	0.34807375138501
Casq2	11.2726650039723	2.61429248759084	1.14233001879667	2.28856148798814	0.022104843686488	0.0912149715126107
Casr	5.60671105412108	0.662938743069407	1.607021558585	0.412526353195367	0.67995366893086	NA
Cass4	8.27189307714905	0.832087769496635	1.24130704251742	0.670331949304925	0.502646204581195	0.719948228659686
Cast	1056.68254537008	-0.239183220460936	0.110760891756157	-2.15945553226047	0.0308148436292577	0.116288771959424
Casz1	42.1642721668564	-0.107910461674589	0.541356988893663	-0.199333275248038	0.842002051536407	0.931254809539484
Cat	3180.50674573154	-0.0404019317695718	0.0755626969335322	-0.534680912793662	0.592870522331598	0.786025214739634
Catip	2.24081855911977	0.328655813568683	2.13454035877497	0.153970297266855	0.877633155623551	NA
Catsper1	0	NA	NA	NA	NA	NA
Catsper2	52.0696822655656	-0.83069021110859	0.469322547129841	-1.76997720690963	0.0767309378205698	0.223555398347772
Catsper3	2.78123115486782	-4.59743959135711	2.4105557264225	-1.90721149524312	0.0564932055162449	NA
Catsper4	0	NA	NA	NA	NA	NA
Catsperb	0	NA	NA	NA	NA	NA
Catsperd	0	NA	NA	NA	NA	NA
Catsperg1	0.399546158772864	-1.79739672605139	4.89164466993223	-0.36744220959048	0.713289191448885	NA
Catsperg1_copy2	0	NA	NA	NA	NA	NA
Catsperg2	0	NA	NA	NA	NA	NA
Cav1	119.345570640362	0.301541174640567	0.331558973175182	0.909464677589181	0.363104894782335	0.602566663776836
Cav2	40.3853968552882	-0.525770043223858	0.527429227260783	-0.996854205358429	0.31883528282426	0.558180870504921
Cav3	7.22888142922336	0.355944020443003	1.21294249657016	0.293454983603515	0.769174403427566	NA
Cbara1	65.2650841924855	-1.78628209112586	0.44699205366233	-3.99622784452287	6.43597937037448e-05	0.000776202210198671
Cbarp	26.6493493279436	0.226237785341321	0.667006672558481	0.339183691331792	0.734471354274906	0.873051969154173
Cbfa2t2	2376.00656446651	0.397919090741511	0.0812539260339827	4.89722909604503	9.71974962331905e-07	1.95798662030512e-05
Cbfa2t3	204.497640412914	0.548792725917272	0.273619628164382	2.00567747861851	0.0448906695731812	0.153753402897627
Cbfb	3363.52848524279	-0.104600915867687	0.0932827863948498	-1.12133138288698	0.262146831815246	0.494022821210837
Cbl	786.32802908909	-0.222869236725419	0.129763352423306	-1.7175052321274	0.0858868992841762	0.241430359850918
Cblb	1828.26372008457	0.240007759780422	0.0925433963865135	2.59346176120459	0.00950151044606247	0.0480963140895172
Cblc	2.27627998621498	2.24262078533846	2.43441377670375	0.921215943977697	0.356937695655384	NA
Cbll1	1136.13051282671	-0.101658833714934	0.11257125555724	-0.903062093530995	0.366492940762294	0.60571485739229
Cbln1	109.21234326261	0.0669061577418233	0.335006520252006	0.1997159866963	0.841702710082313	0.931254809539484
Cbln2	260.397863456514	0.377856925934783	0.244955512647679	1.54255326549134	0.122939204667939	0.306977605470718
Cbln3	15.2585507361092	-1.17243966038535	1.01502864654114	-1.15508036584053	0.248057517704648	0.47715908260678
Cbln4	192.307135178906	1.15666688128932	0.25280219989296	4.57538297443245	4.75349620491717e-06	7.95981822037432e-05
Cbr1	1762.6585991386	-0.168506268087645	0.0914436849383036	-1.84273269609963	0.065368047748081	0.199559118538893
Cbr2	30.9114026474047	-0.146208752145322	0.631452339652074	-0.231543606641607	0.816892512481246	0.919074384989416
Cbr3	14.0549319953405	0.451053492561816	0.914127539580123	0.493425121804113	0.621712235361255	0.805173062915894
Cbr4	257.043225977318	-0.0603142215420781	0.210942137652225	-0.285927800928597	0.774933420185409	0.896850778871435
Cbs	31.4046293601161	0.562689389822176	0.617361808956577	0.911441850886753	0.362062611006929	0.601501446158201
Cbwd1	267.966361694089	-0.352942688395552	0.226499785727609	-1.55824733900633	0.119174627072324	0.301474086551135
Cbx1	2095.81210344763	-0.0763806826706555	0.0971779708489293	-0.785987626654555	0.431874736113157	0.662004960415627
Cbx2	5226.14766208081	0.08967369225988	0.0658108864352068	1.36259663282559	0.173009670629847	0.381410614273581
Cbx3	2273.85941377739	0.644724960537968	0.0890551482164918	7.23961470448234	4.4996118809606e-13	3.2296728772759e-11
Cbx4	1116.1493990822	-0.163645064635831	0.108293256175463	-1.51112885894468	0.130755623288177	0.318561978240069
Cbx5	8888.73636837394	1.0262161967625	0.0625172219733709	16.4149359867528	1.49538456602481e-60	2.21107561932428e-57
Cbx6	1230.66104212305	0.125088853821718	0.107205599727755	1.16681268645833	0.243286022561525	0.471458339396423
Cbx7	48.1437670302333	0.295047677586495	0.4936141497294	0.597729375764938	0.550020521195393	0.75406614987437
Cbx8	483.821378664411	-0.0359273543151189	0.156433507764003	-0.229665337232732	0.818351831822862	0.919604057252837
Cby1	744.347971004254	-0.34737277534631	0.129206015154634	-2.68851860287288	0.00717698365869701	0.0388578526311956
Cby3	2.91209648796982	-1.07540996720287	2.02048146540618	-0.532254309487901	0.594549872793269	NA
Cc2d1a	1177.73275102697	0.116324686674733	0.120541614426235	0.965016830315622	0.33453638201026	0.574006552125155
Cc2d1b	1401.62176678623	-0.0556078397882799	0.100701427860199	-0.552205077622919	0.580807855924799	0.777833804373566
Cc2d2a	626.763396049118	-0.369739733574444	0.158160970541542	-2.3377432011732	0.019400573648861	0.0830025700150635
Ccar1	4550.11349890471	-0.213647371625306	0.0782345075525281	-2.73085852150164	0.00631695830403359	0.0352462435786568
Ccar2	6374.22256746065	-0.0869761229632573	0.0594090994951188	-1.46402022084855	0.143188423475143	0.339020661249555
Ccbe1	94.7163582779984	1.40216659300853	0.349818670615125	4.00826688450605	6.11659748396627e-05	0.000743138951503084
Ccbl1	209.072619609144	-0.2479151886141	0.239894174337423	-1.03343563593752	0.301400076873504	0.539658699037495
Ccbl2	310.851664577954	0.00738227082950282	0.192272176571492	0.0383948991535855	0.969372827870865	0.986814856581551
Ccbp2	0	NA	NA	NA	NA	NA
Cccap	0.399546158772864	-1.79739672605139	4.89164466993223	-0.36744220959048	0.713289191448885	NA
Ccdc101	633.448275559716	-0.189059860211386	0.140325730906917	-1.34729289482052	0.17788591954909	0.387995457508901
Ccdc102a	1755.59982157112	0.0865056489103858	0.0928170122061696	0.932002085115984	0.351335447849251	0.591696825618945
Ccdc103	14.8897782510694	-0.343497722794934	0.877949868151006	-0.391249814204486	0.695612590545005	0.85176262353224
Ccdc105	4.43023394301141	1.78701102085403	1.61112008445307	1.10917307660569	0.267355524821004	NA
Ccdc106	572.263337771782	0.0366107615357666	0.149411003820551	0.245033903792908	0.806430179970336	0.913965650613006
Ccdc107	610.765193937746	-0.27492754459687	0.141409308591725	-1.94419693678468	0.0518717070485947	0.170869429451362
Ccdc108	0.197174419962727	-0.786068501282901	4.99700517624982	-0.157307922156853	0.875002177015075	NA
Ccdc109a	3.35695818683793	-0.196609795369045	1.82588859288147	-0.107678965811803	0.914250355334417	NA
Ccdc109b	123.260770709019	-0.209009986236865	0.318055289215589	-0.657149852003218	0.511084566878557	0.726415111589575
Ccdc110	3.20598962325593	-2.04724729989766	1.94023788996278	-1.05515272662618	0.291355480678209	NA
Ccdc111	0	NA	NA	NA	NA	NA
Ccdc112	443.941085851282	-0.16107853767917	0.175003504860881	-0.920430352564767	0.357347913289851	0.59716842743035
Ccdc113	1.02407770654741	0.646248050159634	3.2556656552499	0.198499513952709	0.84265426499464	NA
Ccdc114	96.4923785853318	-0.215127120005599	0.345628645070158	-0.622422716039441	0.533663947314497	0.743288915315765
Ccdc115	955.762211461647	-0.240390370612324	0.12459913796613	-1.9293100621424	0.0536923813349907	0.174519783336081
Ccdc116	12.9708093164896	-0.386786403797689	0.915282100184752	-0.422587094972813	0.672596543767592	0.837312959308148
Ccdc117	1466.23434833824	0.301172139424313	0.0963071702188314	3.12720370394004	0.00176477604566126	0.0128100042273674
Ccdc12	1031.51714045938	-0.249853573835503	0.115000014283282	-2.17263950263549	0.0298074603197662	0.113503247048175
Ccdc120	440.451415065009	0.183605095534576	0.191699967507336	0.957773221988418	0.338177124908092	0.577800666615559
Ccdc121	3.82968813524769	3.10630036387555	1.948920563527	1.59385683645003	0.1109681039888	NA
Ccdc122	51.8757925499362	-0.822427527385584	0.467263114840113	-1.76009511828683	0.0783916803603543	0.226475065613169
Ccdc123	56.0316982893553	-1.84868468927687	0.472006255352138	-3.91665294329134	8.97868617249138e-05	0.00103961514288534
Ccdc124	1512.02969090631	-0.0905375876423381	0.0960200071646888	-0.942903362702864	0.345730334749493	0.585722845204667
Ccdc125	126.11033518495	-0.0567045450414664	0.298658694969411	-0.189864035424363	0.849415675371483	0.935971898033265
Ccdc126	138.439940663141	0.147795682302844	0.284098440451565	0.520227010285334	0.602905361664139	0.793180770314615
Ccdc127	2191.97098958862	0.0724769398806614	0.0831950764981248	0.871168618761893	0.3836620917563	0.62034105101349
Ccdc129	5.41022267906799	0.797834486407088	1.49188157478983	0.534784060537435	0.592799186296781	NA
Ccdc13	15.4893900003167	-1.34459973234656	0.88870315211089	-1.51299084418999	0.130281984552769	0.317629123490447
Ccdc130	249.638656760794	0.0953667845768369	0.217243801627609	0.438985065913691	0.660672357425445	0.830107195521128
Ccdc132	1214.94603597264	0.0128198703267267	0.104024242918125	0.123239256226233	0.901917640514001	0.960672801537708
Ccdc134	462.770664194784	0.0153976263743191	0.16968916291462	0.0907401869974837	0.927699037724735	0.970287753540209
Ccdc135	0	NA	NA	NA	NA	NA
Ccdc136	1379.30253292789	0.102358331499114	0.0992408203281854	1.03141359735459	0.302346907140703	0.540568484762083
Ccdc137	1240.27922356211	-0.0953651522823783	0.109242025091738	-0.872971296552711	0.382678723072762	0.619552032883897
Ccdc138	401.595648400587	-0.198270460058049	0.173266501520477	-1.14430924799747	0.252495409338708	0.482351049416296
Ccdc14	379.100040221591	-0.0382300384601852	0.176563992729875	-0.216522281067087	0.828580659278522	0.924424177778029
Ccdc141	56.9495455660363	0.836650237126874	0.463942443276588	1.80334920689308	0.071333389260391	0.2127340648657
Ccdc142	190.488658155085	-0.218527663993676	0.248277609429487	-0.880174674211771	0.378764690924621	0.615565478128318
Ccdc144b	0.626444162288605	3.10042957571712	4.71509509307205	0.657553986614739	0.510824769792031	NA
Ccdc146	1.13752670830528	2.23552808085892	3.20927061151859	0.696584474003297	0.486062875067058	NA
Ccdc148	31.1587988858803	-0.0492572662597892	0.653785073927102	-0.0753416806595395	0.939942859331163	0.97502466533002
Ccdc149	63.2871144533069	0.389380837768546	0.437330874611536	0.890357531044242	0.373273938607509	0.611413366151615
Ccdc15	172.572621822143	-0.38137795494603	0.256626899048436	-1.48611839351278	0.137247807896303	0.329921327841772
Ccdc150	6.11877215613539	-1.54653520135601	1.38200532083207	-1.11905155359668	0.263118146099135	NA
Ccdc151	48.9940747312196	-0.576911796801252	0.500006710423695	-1.15380810851996	0.248578849113462	0.477770292862558
Ccdc152	0.396947499349159	-1.7888309378274	4.89227425994055	-0.365644042582588	0.714630706239421	NA
Ccdc153	0.31130946663024	2.09516801268434	4.99726256639756	0.419263143540346	0.67502382927123	NA
Ccdc154	0.599319238159296	-2.38258965755549	4.78818511261117	-0.497597649531177	0.61876766077109	NA
Ccdc155	42.4287204654644	-0.598391651896455	0.582553934305954	-1.02718669750187	0.304332560729638	0.543527146146689
Ccdc157	727.25622232614	-0.0188560868658772	0.13166175844744	-0.143216125078601	0.886119495127636	0.952815275613208
Ccdc158	49.970032496214	-0.183404205108195	0.501956631625193	-0.365378587616991	0.714828822610203	0.863044897605245
Ccdc159	70.0519831878865	0.0207743721280225	0.418009078558368	0.0496983754507659	0.960362751064056	0.982761688506688
Ccdc160	11.0887326499852	-0.969479336326581	1.00467116281925	-0.964971795951708	0.334558938605072	0.574006552125155
Ccdc162	4.65865102721957	-0.567558152102235	1.56042031136907	-0.363721330699852	0.716066113208644	NA
Ccdc163	2.52103235237771	-0.760195980099554	2.0411040241563	-0.372443526200869	0.709562651837727	NA
Ccdc166	292.329713316735	-0.3848763819802	0.198832639192283	-1.93568009529865	0.0529068937835263	0.172727165264566
Ccdc167	0	NA	NA	NA	NA	NA
Ccdc169	1.75945959665612	2.97853755548281	2.73446181178292	1.08925915244022	0.276039620321226	NA
Ccdc17	28.9630335995693	-0.993761519876156	0.642447328837571	-1.54683734412009	0.121902472705884	0.305551781900185
Ccdc170	3.32081071483308	-1.35199472634175	1.9608175277852	-0.689505630780887	0.490505131032178	NA
Ccdc171	1.7271373536794	0.24152125736019	2.41388891811696	0.100054834979149	0.920300791795994	NA
Ccdc172	0	NA	NA	NA	NA	NA
Ccdc173	0.197174419962727	-0.786068501282901	4.99700517624982	-0.157307922156853	0.875002177015075	NA
Ccdc174	450.993076343419	-0.161146502004253	0.168870444305291	-0.954261135909172	0.339951475274935	0.579760382170148
Ccdc175	0.199773079386432	-0.795600899246467	4.99632173009915	-0.159237323420059	0.873481899166848	NA
Ccdc176	15.7311042050946	-0.023997450403906	0.843521377997845	-0.028449131260746	0.977303938961197	0.990434917900109
Ccdc177	60.8653127066224	0.252346936020782	0.42944829369451	0.587607261982255	0.556795935545565	0.759457192493919
Ccdc178	0	NA	NA	NA	NA	NA
Ccdc18	237.408752878776	-0.484393135659476	0.230273647915121	-2.10355435823913	0.0354173388656247	0.129208184669906
Ccdc180	0.622618933260481	3.09245834728314	4.72703562950044	0.654206693087684	0.512978650053283	NA
Ccdc181	163.957284601234	-0.381447805861062	0.296401273273559	-1.28693038882127	0.198118552147495	0.415322215209628
Ccdc183	0.910628704789536	-0.940700811235736	3.75512067964375	-0.250511472596663	0.802191833647326	NA
Ccdc184	21.1373561349196	0.182913469694225	0.751707291504504	0.243330710984768	0.807749215283561	0.914640825331807
Ccdc185	0	NA	NA	NA	NA	NA
Ccdc186	256.252673678864	0.0964843696686642	0.210367524046932	0.458646695138832	0.646487898568361	0.821146814554745
Ccdc21	51.083166392415	-0.0982020710459136	0.465576448523122	-0.210925770316401	0.832945194676801	0.926285087238104
Ccdc22	624.398213648262	-0.265698776225417	0.142270041418422	-1.86756659080449	0.0618225068561348	0.192084541137845
Ccdc23	1166.23351036663	-0.417461036406175	0.109107101934072	-3.8261582335715	0.000130158642940006	0.00143514220321472
Ccdc24	85.7367652789954	-0.0903176915073906	0.37331538658017	-0.24193401813615	0.808831290322199	0.914815226704202
Ccdc25	1063.78609427984	0.0366481914904642	0.109609100045455	0.334353547974265	0.738112787625552	0.875339723919747
Ccdc27	0	NA	NA	NA	NA	NA
Ccdc28a	104.58139233999	-0.638255492346531	0.333189184484385	-1.91559486942603	0.0554166831273138	0.178080427795928
Ccdc28b	113.887319730079	-0.403899073205989	0.317457779825741	-1.27229225072921	0.203269300906307	0.421711783808147
Ccdc3	396.001694657749	-0.05070958660787	0.173521581570837	-0.292237923080298	0.770104718104814	0.894395611393927
Ccdc30	94.8342536972373	-0.795130186586316	0.351995056431879	-2.25892430037635	0.0238880941176191	0.0966108751704366
Ccdc32	360.136803681833	-0.0425374574254243	0.191989057566832	-0.221561884643435	0.824654956659741	0.922829651795272
Ccdc33	3.91709326226581	1.98494254783406	1.87173245826812	1.06048411944017	0.288924410895685	NA
Ccdc34	1139.0461625144	-0.320816945136958	0.108927072530313	-2.94524526992754	0.00322698742963254	0.0205576200493523
Ccdc34os	5.39638356314521	-2.93605891101352	1.71706148705974	-1.7099323076899	0.0872783913172179	NA
Ccdc36	59.9183337291104	0.152195111607797	0.426201390072088	0.357096703936264	0.721019411910956	0.866324802902275
Ccdc37	4.96750735464097	-0.352086299110385	1.54346471696801	-0.228114251812653	0.819557420818061	NA
Ccdc38	9.61385112965166	-0.453832742383277	1.06344872595196	-0.426755640688763	0.669557319236616	0.835482981346001
Ccdc39	93.594206285739	0.00150318672821408	0.371414869818722	0.00404719048795152	0.99677081801057	0.999082207681548
Ccdc40	382.54903106699	-0.00726349319489386	0.174834500320551	-0.0415449649901854	0.966861446898715	0.986141727749
Ccdc41	8.41775403225407	-0.532099027928233	1.22155905257954	-0.435590098411217	0.663134156054929	0.831504548119758
Ccdc42	5.1021979167711	0.656864177127937	1.44604236483427	0.454249607827512	0.649649181382695	NA
Ccdc42b	0.51039650110703	0.659620622143026	4.78933120613563	0.137727084169494	0.890456113308408	NA
Ccdc43	1002.45063139264	0.0157520513649816	0.113445925254656	0.138850746112057	0.889568092739332	0.954524659392972
Ccdc45	0	NA	NA	NA	NA	NA
Ccdc46	11.5092723555235	-2.09321696939716	1.048872955346	-1.99568208783366	0.0459685380029918	0.156430564536763
Ccdc47	2351.99483708849	-0.0345213239770981	0.0810070073088845	-0.426152318471243	0.669996859158607	0.835665395712043
Ccdc48	0	NA	NA	NA	NA	NA
Ccdc50	2866.88006438476	0.512591425950818	0.077703947893036	6.59672307327847	4.20344852552645e-11	2.09973614521737e-09
Ccdc51	202.768988656301	0.118125704478978	0.236029010003164	0.500471126313647	0.616743382054263	0.802389544073882
Ccdc52	0	NA	NA	NA	NA	NA
Ccdc53	394.493923822509	-0.121990080538713	0.171946617592237	-0.709464845816311	0.478036059336061	0.699978277383043
Ccdc54	0	NA	NA	NA	NA	NA
Ccdc55	877.647707291163	-0.562006210776467	0.120993369920466	-4.64493394262759	3.40185286208855e-06	5.97384755568187e-05
Ccdc57	310.092007643846	-0.253829761806257	0.213824158679639	-1.18709580514032	0.235189832808383	0.461147973465688
Ccdc58	604.117428347695	-0.33330580544762	0.142318695305316	-2.34196782603003	0.0191823684700404	0.0823071677881654
Ccdc59	874.317940089785	-0.270309403840134	0.126970852616571	-2.12890910212613	0.0332617815707009	0.123322142002102
Ccdc6	914.846823071715	0.54641532971322	0.119699347654425	4.56489814205783	4.99736920725724e-06	8.3492769602831e-05
Ccdc60	65.1322007703187	-0.230241366511927	0.42216570152843	-0.545381507020465	0.58549115661185	0.78088060085354
Ccdc61	925.657251765308	-0.25236441841711	0.119419920629149	-2.11325227053879	0.0345791815627552	0.127059587123981
Ccdc62	64.6574721935913	-1.32795444313312	0.429364656839527	-3.09283594254809	0.00198253700975901	0.014066119110507
Ccdc63	2.69338799654684	3.65460041212017	2.38511369323811	1.5322541740803	0.125459724729799	NA
Ccdc64	77.1815600253843	0.456066851573093	0.380993991640519	1.19704473450964	0.231289119000818	0.45664853966432
Ccdc64b	4.81310856651076	-1.51092531759424	1.58690316375617	-0.952121939197547	0.341035143690428	NA
Ccdc65	28.7219285123521	-0.0634316322705379	0.622210922483328	-0.101945546081663	0.918799897716242	0.967274851380018
Ccdc66	750.666709158946	-0.315101507743012	0.135923105398267	-2.31823358375852	0.0204366297591836	0.0859675697352174
Ccdc67	1.13301543436751	2.23984660101841	3.2135884602501	0.69699235876771	0.48580757584182	NA
Ccdc68	25.1091244937254	-0.983878927183404	0.670672629948694	-1.46700324904964	0.142375171504382	0.337689972066698
Ccdc69	5.0802703114892	-0.0492730608419962	1.44385140554153	-0.0341261300525007	0.97277657184821	NA
Ccdc70	0	NA	NA	NA	NA	NA
Ccdc71	1256.24634194718	0.187276097668394	0.118292362666089	1.58316304998513	0.113384305913442	0.29242721047404
Ccdc71l	1155.97672185842	-0.0634176078840696	0.110860480414143	-0.57204882792461	0.56728889544082	0.767423019944004
Ccdc73	13.9838945801447	-0.571364969821605	0.931011274827507	-0.613703598731889	0.539411209864055	0.747343774813075
Ccdc74a	60.7833566086253	-0.705876886649869	0.436036928620097	-1.61884657082537	0.105480279085405	0.277317106429018
Ccdc76	22.4061734246083	-1.47486129306262	0.74578611333773	-1.97759286032016	0.0479746553620724	0.161731248103877
Ccdc77	502.609904955111	-0.232262772896628	0.158573404553463	-1.46470193757063	0.143002256089396	0.338742607904166
Ccdc78	14.9081716677529	-0.109035890565962	0.891042494835274	-0.122368900695493	0.902606867031457	0.960672801537708
Ccdc79	8.85776820386547	-1.34898338089958	1.15221541352002	-1.17077359413067	0.241689794485736	0.469657681859127
Ccdc7a	0	NA	NA	NA	NA	NA
Ccdc7b	0	NA	NA	NA	NA	NA
Ccdc8	2368.78481178154	0.546546087822643	0.0960409319068067	5.69076202168659	1.26473672914078e-08	3.97880793129268e-07
Ccdc80	2181.18930430669	0.253122267740522	0.0842297684659967	3.00514025326695	0.00265458411382213	0.0176486873682437
Ccdc81	6.46171782083271	-0.664841402641396	1.3082025332282	-0.508209841943044	0.611306189466377	NA
Ccdc82	155.870094505969	-0.309337513784117	0.284807720112454	-1.08612755883856	0.277422561219189	0.512160616218722
Ccdc83	0	NA	NA	NA	NA	NA
Ccdc84	361.475542235206	-0.823654810494446	0.198622515238898	-4.14683506300269	3.37102719806653e-05	0.000446231048796882
Ccdc85a	108.53259703495	0.894778096243682	0.344942753168527	2.5939901274184	0.00948692110486792	0.0480617606658376
Ccdc85b	647.718550941913	0.108402401725874	0.163621150945617	0.662520713852599	0.507637564224691	0.723798556179488
Ccdc85c	52.9777199267278	1.43818496533943	0.476959505300166	3.01531880454785	0.00256709271337511	0.0172140738593943
Ccdc86	989.232350384258	-0.189740335324392	0.113475204687385	-1.6720863015591	0.0945073054250667	0.257108558972408
Ccdc87	1.96045924564697	1.98663471177711	2.72444429563634	0.729188963400368	0.465886081363227	NA
Ccdc88a	3135.11703247608	-0.695990651289883	0.0736242391131487	-9.45328141483753	3.28371638397188e-21	6.2247474940267e-19
Ccdc88b	5.46162585429613	-0.249026390089122	1.44604448203905	-0.172212122920294	0.863270767553584	NA
Ccdc88c	92.6645819470936	0.342166761307835	0.368828189881328	0.927713148547373	0.353556386152966	0.593920100620059
Ccdc89	44.7489424312971	-0.105253717867015	0.528944279937896	-0.198988290183181	0.842271904507652	0.931254809539484
Ccdc9	611.837592915906	-0.276735040304138	0.140752977383698	-1.9661043442779	0.0492865586925128	0.164987787373216
Ccdc90a	27.5116560457127	-1.02876209796375	0.660620606187535	-1.55726613479524	0.119407312229504	0.302011036371098
Ccdc90b	679.909713926255	-0.227598109790962	0.134267323146974	-1.6951116955078	0.0900542339899607	0.249018971463214
Ccdc91	814.476853813747	-0.122049272493032	0.124222720151327	-0.982503622077771	0.325851799417444	0.56516653445001
Ccdc92	246.037869669355	0.147603223956142	0.219583916128817	0.672195061270113	0.501459524678198	0.719243883463617
Ccdc93	946.305696926765	0.536472691187856	0.118332030886211	4.5336219379496	5.79807686122324e-06	9.54681118820121e-05
Ccdc94	361.484651096974	-0.22991016966352	0.207527455300797	-1.10785423225221	0.267924774160838	0.500780134522856
Ccdc96	11.7389582809088	0.341952333652663	1.01193247510749	0.33792011034762	0.735423392240249	0.873672845490874
Ccdc97	1300.84418078296	0.0189857303008326	0.111754198170114	0.169888296025642	0.865097985737305	0.943013150999577
Ccer1	0	NA	NA	NA	NA	NA
Cchcr1	639.816062587095	-0.156594870868782	0.139389989523519	-1.12342982020498	0.261254990873661	0.493017363077467
Ccin	0	NA	NA	NA	NA	NA
Cck	8.5766331351126	0.919433461954845	1.22017292795021	0.753527177085809	0.451133186406151	0.677960696635974
Cckar	4.58537752721224	0.656114052632123	1.58016699310285	0.415218173456314	0.677982196059795	NA
Cckbr	1.13752670830528	2.23552808085892	3.20927061151859	0.696584474003297	0.486062875067058	NA
Ccl1	0.591523259888181	-2.36490971625167	4.81411279221644	-0.491245182305513	0.623253046004813	NA
Ccl11	4.1144132024434	1.65176766864075	1.62744014344581	1.01494833791148	0.310130454583176	NA
Ccl12	0.937753628918846	3.68274470723792	3.64969312217413	1.00905599017709	0.312947782834338	NA
Ccl17	0	NA	NA	NA	NA	NA
Ccl19	0	NA	NA	NA	NA	NA
Ccl19_copy2	0	NA	NA	NA	NA	NA
Ccl19_copy3	0	NA	NA	NA	NA	NA
Ccl19_copy4	0	NA	NA	NA	NA	NA
Ccl19_copy5	0	NA	NA	NA	NA	NA
Ccl19_copy6	0	NA	NA	NA	NA	NA
Ccl2	7.06265716241807	0.980720309422051	1.27566506382388	0.768791383595852	0.442017164790616	NA
Ccl20	0	NA	NA	NA	NA	NA
Ccl21a	0	NA	NA	NA	NA	NA
Ccl21a_copy2	0	NA	NA	NA	NA	NA
Ccl21b	0	NA	NA	NA	NA	NA
Ccl21b_copy2	0	NA	NA	NA	NA	NA
Ccl21b_copy3	0	NA	NA	NA	NA	NA
Ccl21b_copy4	0	NA	NA	NA	NA	NA
Ccl21b_copy5	0	NA	NA	NA	NA	NA
Ccl21b_copy6	0	NA	NA	NA	NA	NA
Ccl21c	0	NA	NA	NA	NA	NA
Ccl21c_copy2	0	NA	NA	NA	NA	NA
Ccl21c_copy3	0	NA	NA	NA	NA	NA
Ccl21c_copy4	0	NA	NA	NA	NA	NA
Ccl21c_copy5	0	NA	NA	NA	NA	NA
Ccl21c_copy6	0	NA	NA	NA	NA	NA
Ccl22	0	NA	NA	NA	NA	NA
Ccl24	1.76328482568424	2.98184817296206	2.9754082080639	1.00216439710044	0.316264199932588	NA
Ccl25	134.107200475326	-0.293366498258531	0.290945394760338	-1.0083215047971	0.313300142433898	0.552667132668529
Ccl26	0	NA	NA	NA	NA	NA
Ccl27a	0	NA	NA	NA	NA	NA
Ccl27a_copy2	14.6165718977811	-1.08660755355587	0.922333768160137	-1.17810665842087	0.238754087901715	0.46597385740691
Ccl27b	0	NA	NA	NA	NA	NA
Ccl27b_copy2	0	NA	NA	NA	NA	NA
Ccl27b_copy3	0	NA	NA	NA	NA	NA
Ccl28	4.40394205466488	-2.59408453034512	1.82598178796856	-1.42065191856655	0.155417976968936	NA
Ccl3	0	NA	NA	NA	NA	NA
Ccl4	0	NA	NA	NA	NA	NA
Ccl5	0	NA	NA	NA	NA	NA
Ccl6	0	NA	NA	NA	NA	NA
Ccl7	2.69338799654684	3.65460041212017	2.38511369323811	1.5322541740803	0.125459724729799	NA
Ccl8	0	NA	NA	NA	NA	NA
Ccl9	0.624531547774543	3.09646565642381	4.31497934068266	0.717608454629108	0.472998743136235	NA
Ccm2	1776.40740144569	-0.0328050107729909	0.0910286593637981	-0.360381126144953	0.718562138907603	0.865110629385044
Ccm2l	0	NA	NA	NA	NA	NA
Ccna1	21.5693127763814	0.122904358380306	0.708020035450783	0.173588814195144	0.862188623532346	0.9420173640397
Ccna2	5363.72669100651	0.101324783654313	0.0671741464886507	1.50838959556311	0.131454844324109	0.319633502413465
Ccnb1	7234.84502398096	-0.21244063030849	0.0578188928130356	-3.6742424486654	0.000238556134943163	0.00238845037597434
Ccnb1ip1	11.806157684055	-0.933328830609198	0.98228483907679	-0.950161087171412	0.34203040757041	0.581653161036024
Ccnb2	3221.95266160313	-0.127120359592495	0.0726155042133975	-1.7505952891124	0.0800156473225642	0.229552068550919
Ccnb3	7.95906600048466	0.752644879017732	1.24489544391954	0.604584812880382	0.545454900159497	0.751009791779978
Ccnc	792.225557972922	-0.235489653810421	0.13110475323937	-1.79619463056741	0.0724635683888439	0.214824822463337
Ccnd1	2309.02976006078	0.288210090541597	0.0902000342693042	3.19523260580043	0.00139718184452237	0.010676346642433
Ccnd2	19789.1228168798	-0.186409357201735	0.0529876574727583	-3.51797694203731	0.000434850145426544	0.00398617126489577
Ccnd3	7150.16836745042	-0.0364631938874159	0.0589538516357358	-0.618504014168825	0.536243152551028	0.74498841415012
Ccndbp1	579.423313191163	-0.0775813874347157	0.147800083936118	-0.524907600649591	0.599647425430952	0.790546405449571
Ccne1	2036.73182249771	0.210684440066583	0.0846603571417082	2.48858435257874	0.0128252808721696	0.0607024977515683
Ccne2	492.620232610069	-0.303474736069054	0.159442966346773	-1.90334351537982	0.0569957362256825	0.181585640127762
Ccnf	2699.55869310358	-0.0306233302244857	0.0850070108857649	-0.360244759877962	0.718664105001333	0.865110629385044
Ccng1	917.140966963213	0.230206977599378	0.1312356678846	1.75414947254893	0.0794048984413907	0.228509308749397
Ccng2	3773.38387175905	-0.339077385826235	0.0704618786261223	-4.81221040990709	1.49270076115958e-06	2.87383768938875e-05
Ccnh	1300.16616213652	-0.22082342158956	0.107587974101539	-2.05249167886693	0.0401219029160358	0.141686331193292
Ccni	4136.02547206388	0.259656504915462	0.0705423178601845	3.68086154228875	0.000232447209460605	0.00233966265424404
Ccnj	748.006655774638	0.731506737855241	0.136759246260076	5.34886494229521	8.85075569042669e-08	2.31214264379239e-06
Ccnjl	555.796391057113	0.187855156886592	0.160039203949024	1.17380711882588	0.240472291948295	0.467730073964929
Ccnk	156.500286440628	0.421378228723658	0.273851930916176	1.53870826221283	0.123875534363032	0.308302247280221
Ccnl1	3086.70012216187	-0.29814156041522	0.0762085893626504	-3.91217791732724	9.14674837039073e-05	0.00105576753633565
Ccnl2	6561.17178573901	-0.590891100490211	0.0762436721784677	-7.7500346403447	9.1867484286754e-15	8.43697281157729e-13
Ccno	1.62530955922076	-0.673107772877811	2.91783872483631	-0.230687106572545	0.817557890855568	NA
Ccnt1	1276.99329548399	0.0382053425734959	0.105393021940374	0.362503530785089	0.716975785519055	0.864275555575147
Ccnt2	2576.49112968974	-0.242513551660925	0.0852204965605533	-2.84571859410145	0.00443113344622003	0.0265796101970829
Ccny	1279.73922267577	0.549255771140152	0.12473579519765	4.40335326575526	1.06590386457496e-05	0.000163490192340305
Ccnyl1	1147.87334457054	-0.253362101899576	0.109910807280268	-2.30516095886288	0.0211575604916525	0.088097913103231
Ccp110	206.94619934517	-0.2381820005992	0.242234438781117	-0.983270594378289	0.325474278567267	0.564909341811905
Ccpg1	416.956570579986	0.530597542028868	0.17376441066976	3.05354554470461	0.00226154390028484	0.0156257888362671
Ccpg1os	69.1392518508868	0.401519986728459	0.402657553214534	0.997174853726218	0.318679644519417	0.558029041196602
Ccr1	3.29339327961577	1.64483181206852	1.98777106014605	0.827475479971858	0.407967614331376	NA
Ccr10	0.197174419962727	-0.786068501282901	4.99700517624982	-0.157307922156853	0.875002177015075	NA
Ccr1l1	0	NA	NA	NA	NA	NA
Ccr2	0.935841014404783	3.68014137777915	3.65240834661515	1.00759308065586	0.313649852065397	NA
Ccr3	0	NA	NA	NA	NA	NA
Ccr4	1.44692356042146	2.64792582439523	2.95050591178127	0.897448066049333	0.369479873937869	NA
Ccr5	2.24410326345312	0.319992953261616	2.54190282225666	0.12588717021744	0.89982123856091	NA
Ccr6	0	NA	NA	NA	NA	NA
Ccr7	21.0157040827972	0.379562553616652	0.767288365388017	0.494680449669933	0.62082570392561	0.804839654140704
Ccr8	1.10971573926633	-1.34817908597467	3.21869304532369	-0.418859166435081	0.675319061045148	NA
Ccr9	0.799092317545728	-2.79764130339682	4.24960512664671	-0.6583297082956	0.510326292172392	NA
Ccrl1	0	NA	NA	NA	NA	NA
Ccrl2	3.88217235986539	0.856214832638119	1.86529780994942	0.459023126532987	0.646217558760429	NA
Ccrn4l	583.950856976969	0.243821729757456	0.146416528364686	1.66526096801147	0.0958607020793107	0.259406358152395
Ccs	840.085120587867	-0.167644370351125	0.127194402395179	-1.31801688749063	0.187497994785609	0.401033610718938
Ccsap	2.72080543176415	-0.931221673242524	1.97574380187122	-0.471327138853008	0.637407138279712	NA
Ccser1	106.083953073361	-0.63671039771264	0.341844373263069	-1.86257387136413	0.0625222433007701	0.193602908784332
Ccser2	40.0368143697824	-0.00540931084287877	0.525987658889683	-0.0102841022055487	0.99179461826603	0.99687138383622
Cct2	4714.72786834379	0.208042889561871	0.0670258255330448	3.10392133043259	0.00190974103177112	0.013641270964139
Cct3	10605.169685538	0.0157614483014114	0.0551660969234145	0.285708962214466	0.775101039858981	0.896974561740228
Cct4	6766.78562867167	0.0605477916193997	0.0618205182474759	0.979412553240313	0.327376176994658	0.567078743327438
Cct5	11746.7724235046	-0.0149160280835548	0.0528472925740269	-0.282247724661785	0.77775356624211	0.898352293687584
Cct6a	12492.7408664415	0.0136370162022141	0.0534388596076192	0.25518913207253	0.798577024610127	0.908848513384031
Cct6b	11.2579491100358	-0.166583218319906	0.986565733882421	-0.168851615861776	0.865913357572827	0.943159845677482
Cct7	11573.0239456017	0.0125753810336217	0.0533161751926721	0.235864275488203	0.813537990228037	0.917541779062682
Cct8	10844.6770315332	0.00556024060097841	0.0574892850555326	0.0967178596082281	0.922950456407629	0.967922934140237
Cct8l1	2.87648954065976	-3.03621185999396	2.58642216361672	-1.17390420740452	0.240433397021242	NA
Ccz1	1653.27844219918	-0.156271943722969	0.092407963612926	-1.69110905178642	0.0908159767221404	0.250149968668697
Cd101	0	NA	NA	NA	NA	NA
Cd109	266.481776970858	0.319510020423605	0.23905873817112	1.33653353509671	0.181374946962036	0.393054369893105
Cd14	26.8235165638931	-0.401277079884573	0.655922711040047	-0.611774944106292	0.540686669379365	0.74812248961065
Cd151	86.9287574192983	0.390880205707682	0.432216528231194	0.904362004172591	0.365803478678615	0.604940189659099
Cd160	2.84847430024496	-0.348918277186969	2.14588522719169	-0.16259876006677	0.87083436332425	NA
Cd163	0	NA	NA	NA	NA	NA
Cd163l1	0	NA	NA	NA	NA	NA
Cd164	5473.55350541288	0.216235280240708	0.0689041646841756	3.13820334709563	0.00169986904400525	0.0124242529335945
Cd164l2	29.0192238542935	-0.793951709813858	0.682528005595587	-1.1632514758439	0.244727486914104	0.473370193535009
Cd177	0	NA	NA	NA	NA	NA
Cd180	0.937753628918846	3.68274470723792	3.64969312217413	1.00905599017709	0.312947782834338	NA
Cd19	2.80904212390677	-1.80635200964302	2.02965031574007	-0.889981882905956	0.373475614213448	NA
Cd1d1	91.4427357119528	-0.486976318096598	0.36293657047271	-1.34176701306879	0.17967155099572	0.390335520573422
Cd1d2	0	NA	NA	NA	NA	NA
Cd1d2_copy2	31.3463514821118	0.219562823479626	0.588124942706617	0.373326835058505	0.708905206343572	0.859321970830684
Cd2	0.313222081144303	2.09959714771321	4.99694389490874	0.420176250098071	0.674356703298858	NA
Cd200	269.448861162926	0.306340028546197	0.207512260356526	1.47625026116469	0.139876721273482	0.333529624375052
Cd200r1	2.89796486095904	-3.05067572476838	2.32341947763126	-1.3130111691577	0.18917918458435	NA
Cd200r2	0	NA	NA	NA	NA	NA
Cd200r3	0.313222081144303	2.09959714771321	4.99694389490874	0.420176250098071	0.674356703298858	NA
Cd200r4	0	NA	NA	NA	NA	NA
Cd207	0	NA	NA	NA	NA	NA
Cd209a	0	NA	NA	NA	NA	NA
Cd209b	0	NA	NA	NA	NA	NA
Cd209c	0	NA	NA	NA	NA	NA
Cd209d	0	NA	NA	NA	NA	NA
Cd209e	0	NA	NA	NA	NA	NA
Cd209f	0	NA	NA	NA	NA	NA
Cd209g	0	NA	NA	NA	NA	NA
Cd22	0.313222081144303	2.09959714771321	4.99694389490874	0.420176250098071	0.674356703298858	NA
Cd226	0	NA	NA	NA	NA	NA
Cd244	0	NA	NA	NA	NA	NA
Cd247	6.745216318424	-1.06014578748183	1.28714970462449	-0.823638294499015	0.410145110157738	NA
Cd248	3400.3486841434	0.235615108212443	0.0718835217013602	3.27773462729476	0.00104643723455353	0.00837263038425783
Cd24a	12338.1249995136	0.0218227953092253	0.0524440526046581	0.416115731439241	0.677325319027758	0.840228431849904
Cd27	14.9609484034586	-1.42638078502927	0.893075137123508	-1.59715652775138	0.110230820286429	0.286848452790415
Cd274	6.20289110816189	0.308314106449116	1.3315050491538	0.231553088473121	0.816885147188304	NA
Cd276	3555.78106899832	0.296992036325001	0.0736204496988831	4.03409701434501	5.48126701863258e-05	0.000678777337835019
Cd28	2.43853350377728	0.0778454890485942	2.266173223871	0.0343510761792611	0.9725971959774	NA
Cd2ap	377.051877378799	-0.0743094543578875	0.18857938507453	-0.394048661938944	0.693545112625045	0.8506778371115
Cd2bp2	2733.50496938279	0.0287484792352949	0.0791934019196882	0.363016091472487	0.71659286386257	0.864121091003788
Cd300a	24.7998286643429	0.0219067945091868	0.661535247902618	0.033115082799657	0.973582815011851	0.988626845873582
Cd300c	0	NA	NA	NA	NA	NA
Cd300e	2.71109683897897	-0.927807461787872	2.20345868207092	-0.421068690480673	0.673704923546321	NA
Cd300lb	0	NA	NA	NA	NA	NA
Cd300ld	0	NA	NA	NA	NA	NA
Cd300lf	1.13370147927715	2.22994362291036	3.46783946285763	0.643035425023048	0.520201113748791	NA
Cd300lg	1.19863847631859	-3.38262854775146	3.6229769323831	-0.933659973795763	0.350479318083716	NA
Cd300lh	0	NA	NA	NA	NA	NA
Cd302	506.789139835061	0.320075788052374	0.157812126656314	2.02820781161793	0.0425390429852347	0.147752475823275
Cd320	915.244863242742	-0.0301434168698945	0.120438956003912	-0.250279626044877	0.802371111242896	0.911062759241089
Cd33	2.07719295173819	3.23801006134249	2.63420566090204	1.22921687907758	0.218990502051266	NA
Cd34	262.623473973871	1.27553833995661	0.225452700196309	5.6576760395682	1.53436405599548e-08	4.72648061082273e-07
Cd36	51.057078020194	0.329837388239159	0.479787448080938	0.687465646628415	0.49178934182188	0.711297780316768
Cd37	8.6434827466681	0.239209310124113	1.12590983517932	0.212458673554454	0.831749215512792	0.92565436554058
Cd38	229.224947237145	0.134071519150986	0.234677321321429	0.571301557372701	0.567795246222192	0.767616394865258
Cd3d	0.197174419962727	-0.786068501282901	4.99700517624982	-0.157307922156853	0.875002177015075	NA
Cd3e	0	NA	NA	NA	NA	NA
Cd3eap	540.612103203184	-0.199751563828343	0.156781667113464	-1.27407475316474	0.202636924919304	0.421254147940724
Cd3g	0	NA	NA	NA	NA	NA
Cd4	1.95540744701442	1.97354673711388	2.37873691066558	0.829661627675201	0.406730122498093	NA
Cd40	104.477927207267	0.099283613578157	0.332646791605432	0.298465567934658	0.765347851981929	0.891597510566905
Cd40lg	0	NA	NA	NA	NA	NA
Cd44	141.046636614281	0.531541621203016	0.308264406322496	1.72430423461519	0.0846529352452374	0.238915499243382
Cd46	0	NA	NA	NA	NA	NA
Cd47	889.402053174274	-0.0830037088426405	0.12098632987605	-0.68605857312704	0.49267617314756	0.712162469074183
Cd48	0.31130946663024	2.09516801268434	4.99726256639756	0.419263143540346	0.67502382927123	NA
Cd5	0.799092317545728	-2.79764130339682	4.24960512664671	-0.6583297082956	0.510326292172392	NA
Cd52	0.624531547774543	3.09646565642381	4.31497934068266	0.717608454629108	0.472998743136235	NA
Cd53	7.7018021107372	5.23885568062849	1.84948895524408	2.83259635899643	0.00461716478060536	NA
Cd55	44.9505693740366	0.082728660747436	0.502790877226147	0.164538905725264	0.869306921745341	0.944462673416974
Cd55b	0	NA	NA	NA	NA	NA
Cd59a	172.388908934561	-0.219377082384159	0.266525670597414	-0.823099260541878	0.410451549288396	0.644602932318452
Cd59b	11.3849892141097	0.276962672446027	1.0181375292059	0.272028743171903	0.7855999185633	0.903607965451338
Cd5l	0	NA	NA	NA	NA	NA
Cd6	4.61990489579102	-1.43455501215385	1.58415209507595	-0.905566464617199	0.365165365613634	NA
Cd63	9111.96923614269	0.0533192531875281	0.0593260496986348	0.898749427247893	0.368786143112338	0.607630032545022
Cd68	44.8953545080521	-0.197482258534831	0.512872668175206	-0.38505124329879	0.700199450285521	0.854502234394331
Cd69	0.933928399890721	3.67742885682469	3.99431640839383	0.920665385720767	0.357225153311811	NA
Cd7	0	NA	NA	NA	NA	NA
Cd70	0.933928399890721	3.67742885682469	3.99431640839383	0.920665385720767	0.357225153311811	NA
Cd72	12.7177777278637	0.371469757924549	0.964666319364861	0.38507590704434	0.700181177623894	0.854502234394331
Cd74	13.1235449743708	0.00320257904145714	0.976092548990567	0.00328101986309506	0.997382129604485	0.999159455696044
Cd79a	6.25492304779696	-1.22343394454223	1.37978975004691	-0.886681427007724	0.375250440580846	NA
Cd79b	4.47438166466321	0.339149658048285	1.62594113217778	0.208586677178176	0.834770911882391	NA
Cd80	3.43617233110502	-0.807818063603045	1.76039906207508	-0.458883488980518	0.646317836098905	NA
Cd81	5997.13364168247	0.0269325887314163	0.0617435789905564	0.436200640969251	0.662691162930537	0.831157620836899
Cd82	240.138586208461	0.581580367294396	0.226459316224553	2.56814502927189	0.0102244369200741	0.0508676057537737
Cd83	591.917805805484	-0.317457558289859	0.162185663587566	-1.95737126986233	0.0503038337718627	0.167596324053799
Cd84	0.824304627160975	1.6486304740448	3.63316365493193	0.453772698019487	0.649992436161797	NA
Cd86	0.624531547774543	3.09646565642381	4.31497934068266	0.717608454629108	0.472998743136235	NA
Cd8a	0.199773079386432	-0.795600899246467	4.99632173009915	-0.159237323420059	0.873481899166848	NA
Cd8b1	0.197174419962727	-0.786068501282901	4.99700517624982	-0.157307922156853	0.875002177015075	NA
Cd9	762.152511259141	-0.192415506097827	0.138668923047996	-1.38758924399542	0.165262158581818	0.3709680092289
Cd93	35.3176908960694	4.40711398037729	0.745027734679315	5.91536901948256	3.31132330898864e-09	1.16021863617787e-07
Cd94	0	NA	NA	NA	NA	NA
Cd96	6.86234355833686	1.10303244241428	1.25426098430829	0.879428170224548	0.379169163659218	NA
Cd99l2	1542.81430729846	0.360958836626525	0.0952050771861743	3.79138221715494	0.000149811191989569	0.0016039886203894
Cda	6.88593576452604	-0.272224338905097	1.26176259701757	-0.215749253899707	0.829183206164856	NA
Cdadc1	733.444312281812	-0.191052235532624	0.136781534274186	-1.39676920972131	0.1624829841608	0.367169738792195
Cdan1	537.800475838598	0.228405564805677	0.152990200973413	1.49294244567579	0.13545225313973	0.326667267154468
Cdc123	3352.330686626	-0.163329183096627	0.0721528982962571	-2.26365380952548	0.0235954155148104	0.0958729908771603
Cdc14a	482.260491183422	-0.0946487580705071	0.159422502717156	-0.593697605151957	0.552714385121108	0.756006928621712
Cdc14b	882.236715574611	-0.115936051027359	0.119525107414942	-0.969972364257132	0.332060267494332	0.571976131776699
Cdc16	6856.60909928091	0.0702790726911247	0.0586884223822219	1.19749466484916	0.231113805806909	0.456363345707926
Cdc20	5142.09535319171	-0.160893976960711	0.0650976042811941	-2.47158061709487	0.0134517217899293	0.0631620064737679
Cdc20b	0.939666243432908	3.68542169749624	3.98487498621247	0.924852526176523	0.355042623810993	NA
Cdc23	6319.75237101245	-0.0345026949195864	0.061895928995743	-0.55743076288522	0.577233152061076	0.775159185987506
Cdc25a	2784.15911404219	0.0215926423260885	0.0918197468570745	0.235163383315566	0.814081924981925	0.917805211039477
Cdc25b	1397.87110877542	0.0438486667506122	0.115494604952316	0.379659870421792	0.70419791228886	0.85690645470357
Cdc25c	1145.89933611437	-0.219604035631169	0.122262190728846	-1.7961729159443	0.0724670207434172	0.214824822463337
Cdc26	1778.99010902543	-0.307395506474334	0.0963326981169812	-3.19097785573336	0.00141792147481791	0.0107957708170225
Cdc27	3249.32309529101	0.23905789444522	0.0745190876131682	3.20800887533916	0.00133657373739915	0.0102876518902571
Cdc34	2161.62822183296	0.177881717656194	0.0962981542883509	1.84719758099987	0.0647185098541566	0.198310201515746
Cdc37	5631.85305011635	-0.0877589573753888	0.0650572472071749	-1.348949750301	0.177353106832333	0.387660567449148
Cdc37l1	1301.32338719256	-0.382386923788729	0.104577193615154	-3.65650397156305	0.000255678451779646	0.00253552085044524
Cdc40	1448.5700468211	-0.196145865271407	0.096770281234161	-2.02692255070315	0.0426703339024103	0.148104121380525
Cdc42	13535.0414670985	-0.147582900545871	0.0595597464735848	-2.47789672192988	0.013215939377752	0.0621931507445705
Cdc42bpa	830.591745586631	-0.335471159812162	0.123102192817612	-2.72514365612637	0.00642735149578215	0.0356069011677163
Cdc42bpb	610.196947621128	1.12897673716894	0.158438444017351	7.12564898103461	1.03591413110879e-12	6.9307811504862e-11
Cdc42bpg	66.7102211978606	0.750379907929402	0.476577895615505	1.57451681001755	0.115368018386229	0.295459879898502
Cdc42ep1	334.661872614862	-0.176780824987719	0.191466766977	-0.923297696925934	0.355852087761133	0.595896975584863
Cdc42ep2	65.9947810677376	0.33657980494545	0.417623093845133	0.805941553295095	0.420276550167601	0.652068108161401
Cdc42ep3	1654.04499590905	-0.523864633954173	0.104950850683489	-4.99152346591305	5.99049031955248e-07	1.26721005716075e-05
Cdc42ep4	5960.41598765356	-0.0402858077964251	0.0612578655498688	-0.657643021590905	0.510767543122857	0.726220820827695
Cdc42ep5	458.546280143395	-0.0792355753559611	0.161258921600195	-0.491356227424164	0.623174517863491	0.80608791687818
Cdc42se1	1704.8258400738	-0.0317885282117673	0.0936926883981134	-0.339285047267438	0.734395005872615	0.873031400292048
Cdc42se2	3741.25911276261	-0.0129598369718178	0.0731261461734471	-0.177225761919389	0.859331060864634	0.940911512584751
Cdc45	1268.25447501217	0.0382077885156647	0.107863790824811	0.354222563693507	0.723172095064953	0.867656724794925
Cdc5l	414.798656248239	-0.0831099952130863	0.168332030480684	-0.49372656514485	0.621499301381858	0.805106769776779
Cdc6	1.90101207854094	-2.34457908512976	2.63256436673366	-0.890606556389268	0.373140280621993	NA
Cdc7	1902.87024284191	-0.0801833636308309	0.0909396087958695	-0.881721009057968	0.377927696951708	0.614948709929345
Cdc73	1051.53087615311	0.179517236916364	0.128317113795866	1.39901242792874	0.161809256280979	0.366107370064354
Cdca2	2223.44725335386	-0.261325199776868	0.0858806727587565	-3.04288719897368	0.00234320149822903	0.0160400821077845
Cdca3	2382.01160935089	-0.252569123636184	0.0802496335062179	-3.14729317258022	0.00164789643221506	0.0121254030830549
Cdca4	3616.00703318478	-0.0619701504762977	0.0737811572062256	-0.839918385978754	0.400954148060908	0.635169726287753
Cdca5	1005.79239116003	-0.208999557489512	0.112711375110518	-1.85428983795628	0.0636977051819439	0.196257235543175
Cdca7	4959.75436722743	-0.0930548441590226	0.0643531925035157	-1.44600198589897	0.148176644809428	0.346216987447361
Cdca7l	614.565696598849	0.0549880158165759	0.160628214164259	0.342330991492845	0.732101815104717	0.871847409643874
Cdca8	3123.03335594918	-0.253564042886477	0.0799173541326543	-3.17282830041629	0.00150961773709975	0.0113184506211888
Cdcp1	18.8345799889823	-0.400866730089297	0.76006532022856	-0.527410894064673	0.59790827991001	0.788853687264039
Cdcp2	2.03776077539999	0.661590581660975	2.40446044803618	0.275151368034073	0.783199948023191	NA
Cdcrel-1	0	NA	NA	NA	NA	NA
Cdgap	22.8172525509682	-1.31128889015446	0.722831392753152	-1.81410063716238	0.0696622334988203	0.209045696514558
Cdh1	45.0223773772874	2.31144508486561	0.528444023342035	4.37405852420726	1.21957660396699e-05	0.000184760857236228
Cdh10	180.007285753978	0.483056942316138	0.258924938975572	1.86562539795254	0.062093793684801	0.192720158149342
Cdh11	17536.8657152804	0.346382869880053	0.0524068611337091	6.60949468040651	3.85634076536169e-11	1.9394508352598e-09
Cdh12	42.1233088422123	0.241148696893402	0.594996110577442	0.405294576899618	0.685260992320681	0.845429465265312
Cdh13	76.0918133087463	1.06641329809726	0.395432898347532	2.69682492921979	0.00700040636411408	0.0380544148896289
Cdh15	55.1018146214613	2.99625196159353	0.588251618464405	5.09348698336787	3.51537196410766e-07	7.86358394270739e-06
Cdh16	0.939666243432908	3.68542169749624	3.98487498621247	0.924852526176523	0.355042623810993	NA
Cdh17	0.622618933260481	3.09245834728314	4.72703562950044	0.654206693087684	0.512978650053283	NA
Cdh18	14.9157633746482	0.500473843991764	0.962961051062787	0.519723869869304	0.603256047475676	0.79350092678368
Cdh19	14.0636182898971	-0.1973726136607	0.971353629543634	-0.203193366100285	0.838983897767685	0.929485626589064
Cdh2	4322.60867426607	0.216671825865206	0.0684734888150213	3.16431701691932	0.0015544737487657	0.0115587066395856
Cdh20	8.2178339619945	1.11544620418887	1.37743088461717	0.809801941168817	0.418054016769553	0.649990670923885
Cdh22	141.268521171507	-0.530466080497748	0.312541455851943	-1.69726630040733	0.0896463254035121	0.248315954929998
Cdh23	26.9263666565803	-0.00577452918035004	0.650839215099236	-0.00887243584342036	0.992920913301699	0.997482787430496
Cdh24	543.772547365962	0.434994542785559	0.147439225917873	2.95033116239948	0.0031743348593932	0.0202893936712936
Cdh26	2.5552672098685	0.657455069302203	2.02704963501264	0.324340883393367	0.745679970681715	NA
Cdh29	77.3324425751627	-0.20725506772306	0.395653405260584	-0.523829859587732	0.600396883109695	0.791359272032443
Cdh3	4012.09913401347	0.139779160588332	0.0695197274442594	2.01064022727083	0.044363471778454	0.15258392503285
Cdh4	1323.8518290496	0.387433290683669	0.10678052949021	3.62831400568389	0.000285278160882315	0.00279161011701251
Cdh5	29.5346097063052	2.45260922707984	0.649609387173388	3.77551383263063	0.000159678162541027	0.00168642950809402
Cdh6	383.497059339589	0.364107566500746	0.179353608139893	2.03011007292782	0.0423453518640357	0.147278414695554
Cdh7	18.9532850607485	-0.814018528031843	0.798988071899739	-1.01881186548426	0.308292291510269	0.547722803985405
Cdh8	150.594651344151	-0.108964788573088	0.283814184195347	-0.383930031129411	0.701030307329197	0.85498283218664
Cdh9	13.3644721115054	-0.461490463018237	0.901571272492559	-0.511873522480771	0.608739530016884	0.797097298160613
Cdhr1	2.12271276320927	-0.334156257140006	2.60818647272136	-0.128118238720619	0.898055402583312	NA
Cdhr2	0	NA	NA	NA	NA	NA
Cdhr3	0	NA	NA	NA	NA	NA
Cdhr4	53.0828656106378	0.100301676326671	0.474906877604085	0.211202829558281	0.832729002887345	0.92618707963685
Cdhr5	0.31130946663024	2.09516801268434	4.99726256639756	0.419263143540346	0.67502382927123	NA
Cdip1	0	NA	NA	NA	NA	NA
Cdipt	1915.33608338271	-0.134476903669923	0.0866592047179475	-1.55179018902388	0.120712434223698	0.303753242415181
Cdk1	3615.35000129339	0.00739783078472468	0.0707793010874296	0.104519692495784	0.916756941515597	0.965949414754479
Cdk10	648.78713872432	-0.354268310225488	0.138145201985963	-2.56446336993655	0.0103335486077894	0.0512724327901927
Cdk11b	2132.17891551037	-0.297341805530151	0.0903624375183406	-3.29054653345092	0.000999929618592165	0.00806598982024209
Cdk12	702.937891733554	-0.116584896590206	0.136953612361924	-0.851272884150801	0.394617784027355	0.629638250868081
Cdk13	1360.32403850213	-0.0809421837445787	0.0994941188294161	-0.813537369815346	0.415910029702644	0.648905011600484
Cdk14	1799.62803649987	0.169315087942903	0.0966238170803459	1.75231214268954	0.0797201492185094	0.228881966280559
Cdk15	3.09705189543583	-3.15480345684508	2.27258672298976	-1.38819936987694	0.165076344120301	NA
Cdk16	5929.86320761791	-0.00175933674352533	0.061679126911898	-0.0285240215225218	0.977244209417318	0.990434917900109
Cdk17	1271.40819670996	0.0905141115534656	0.107557251106647	0.841543555847454	0.400043495032075	0.634457054332753
Cdk18	129.253228136246	0.154244005910081	0.30207155198815	0.510620761521203	0.609616635218282	0.797610084801125
Cdk19	1272.95866168162	0.242433613097742	0.102462071664402	2.36608150859757	0.0179774860030881	0.0783884128698497
Cdk2	3620.25879953474	-0.143849630542449	0.076448265690766	-1.88165982894003	0.0598822172799098	0.188029564048226
Cdk20	390.82802110838	-0.323878568928262	0.181662665996129	-1.78285707276344	0.0746095724469794	0.219494058535821
Cdk2ap1	6860.31390580914	-0.0693181962106321	0.0636535579143278	-1.08899169947308	0.276157546081738	0.510535818500197
Cdk2ap2	527.261348256741	-0.354903073796334	0.163908354911636	-2.16525310126908	0.0303683077865816	0.114987400494852
Cdk3	0.197174419962727	-0.786068501282901	4.99700517624982	-0.157307922156853	0.875002177015075	NA
Cdk3-ps	3.79560026863005	-2.34749822310089	1.91304725949879	-1.22709891846369	0.219785414324402	NA
Cdk4	19758.4188502356	-0.0656118035570572	0.0486838772319628	-1.34771113739439	0.177751308514286	0.387988020031331
Cdk5	1246.75993630365	-0.195825371404532	0.11563462707045	-1.69348383235781	0.0903634097383723	0.249501792790326
Cdk5r1	77.0762144820733	0.961088789393993	0.422562526520113	2.27442976855698	0.0229401593074129	0.0937774939229769
Cdk5r2	1.76397087059388	2.97440754041401	2.76765906025321	1.07470157113278	0.282508360115456	NA
Cdk5rap1	266.086682317107	-0.128630102595762	0.211582345630261	-0.607943456778491	0.543224976079036	0.749405159199908
Cdk5rap2	2421.7584595051	0.0497974950073289	0.0812236475499287	0.613091094889798	0.53981610807328	0.747556248693044
Cdk5rap3	1722.21605444711	-0.438490048259936	0.093269602665997	-4.70131785411578	2.58487779964578e-06	4.68382391489736e-05
Cdk6	306.85863372737	0.624157816320749	0.203801540608208	3.06257653626202	0.00219440350947277	0.0152330752540208
Cdk7	2296.68976154164	-0.041882103349675	0.0953589585987985	-0.439204705725495	0.660513215650391	0.83007861840878
Cdk8	15.5470700731236	-0.820427330334235	0.843548280928935	-0.97259083905756	0.330756697477613	0.570794646230625
Cdk8_copy2	20.8924439948623	-0.298649849763739	0.728002960562111	-0.410231641823466	0.681636031668814	0.842768656597966
Cdk9	3017.36853235531	-0.0969269915266641	0.074312271942153	-1.30432012093662	0.192124457726809	0.408154056314455
Cdkal1	795.703540918134	-0.25180540741862	0.128660054042685	-1.95713742926828	0.0503313128802393	0.167638518329803
Cdkl1	4.44603017092948	-0.461954920781419	1.59372973980934	-0.289857752693178	0.771925063181478	NA
Cdkl2	14.1311976885932	0.978600876791434	0.89791189216984	1.08986292009855	0.275773532482084	0.510064124959055
Cdkl3	176.17901473534	-0.0832367979704376	0.262546019590254	-0.317036983079546	0.751215540185508	0.882735385223231
Cdkl4	41.7060236370482	-0.470690353701776	0.52169698385424	-0.902229394205745	0.366935023297317	0.605957783853577
Cdkl5	37.8508744233282	0.067683729467883	0.554118960589614	0.122146568303427	0.902782941794025	0.960672801537708
Cdkn1a	92.7505426948597	0.620957781583596	0.353678696215111	1.75571157728404	0.0791376689880235	0.227962122278768
Cdkn1b	174.858527551319	0.671059646258527	0.255638125253967	2.62503742582158	0.00866394434690797	0.0448076534149637
Cdkn1c	39210.6279001291	-0.000852148217766271	0.0494729942201251	-0.0172245127104036	0.986257506773649	0.993933019463923
Cdkn2a	0.51039650110703	0.659620622143026	4.78933120613563	0.137727084169494	0.890456113308408	NA
Cdkn2aip	1323.55529876715	-0.313215141830965	0.114820028286932	-2.72787898160283	0.00637429886899578	0.0354324748409668
Cdkn2aipnl	2077.11240215352	-0.108315455850135	0.0855737091566884	-1.26575623421681	0.205600368491778	0.424222537219011
Cdkn2b	17.827918613779	-0.258880421447608	0.790047306235266	-0.327677114274619	0.743155809025323	0.878045286891351
Cdkn2c	152.576399099502	-0.49233003499936	0.282161808488873	-1.74485001225379	0.0810109805883147	0.231688270595517
Cdkn2d	38.3254732440211	-0.253921668835576	0.53969951424899	-0.470487117611949	0.638007035920068	0.81548859207418
Cdkn2d_copy2	0	NA	NA	NA	NA	NA
Cdkn3	321.639912099102	-0.532755133618084	0.192093080184492	-2.7734217864923	0.00554701727282087	0.0317407884659169
Cdnf	2.53525221910066	-0.76417513164574	2.25400885007272	-0.339029339490431	0.734587627953753	NA
Cdo1	2405.8446141389	-0.00691322976825272	0.0965144376160781	-0.0716289701210575	0.942897184462467	0.976319868457251
Cdon	1819.56529376411	1.14458308593396	0.26437831253111	4.32933804205015	1.49558212342428e-05	0.000220255749770432
Cdpf1	228.484107986811	-0.267568293287238	0.224553654608508	-1.19155617286088	0.23343531854065	0.458985986694421
Cdr1	9.41515762899651	0.974682417259785	1.07916513376662	0.903181901233077	0.366429361843433	0.605704253126552
Cdr2	657.141476493704	0.131102806512743	0.137490689315955	0.953539524494399	0.340316780235356	0.580167447079698
Cdr2l	1485.09560462965	-0.0225643893725734	0.101377713778139	-0.222577414025675	0.823864416501601	0.922503541264118
Cdrt4	4.39791170003469	0.820715541194159	1.55489502138379	0.527826978610915	0.597619430278379	NA
Cdrt4os1	0	NA	NA	NA	NA	NA
Cds1	40.5912116016681	0.176943857917759	0.521279424622777	0.339441477180505	0.734277177039516	0.872961513203045
Cds2	1993.02166370238	0.44850354475227	0.0876421059101989	5.1174437229044	3.09704427555106e-07	7.11069823886614e-06
Cdsn	1.59818463509146	-3.79768772183983	3.26123002969039	-1.16449550852454	0.244223262486971	NA
Cdt1	1426.89148129405	-0.0888242600585631	0.10928216053433	-0.812797437607941	0.416334204910852	0.649221425206904
Cdv1R	0	NA	NA	NA	NA	NA
Cdv3	290.17106903418	1.31692747261437	0.260904798343343	5.04754025597234	4.47534493314876e-07	9.71695303693651e-06
Cdv3_copy2	0	NA	NA	NA	NA	NA
Cdx1	1.96374394998031	1.97141221895931	2.51242259239998	0.784665853954181	0.432649507998388	NA
Cdx2	0	NA	NA	NA	NA	NA
Cdx4	0	NA	NA	NA	NA	NA
Cdyl	1063.17073321216	0.0741536083389936	0.112697055199738	0.657990647648849	0.510544140750379	0.726065756000298
Cdyl2	525.163456415549	-0.174174156332767	0.165557915111604	-1.05204366831604	0.292779515116659	0.529516245754273
Ceacam-ps1	0	NA	NA	NA	NA	NA
Ceacam1	7.41589497141829	-0.216707557054728	1.34000205513317	-0.161721809473786	0.871524929144963	NA
Ceacam10	0.933928399890721	3.67742885682469	3.99431640839383	0.920665385720767	0.357225153311811	NA
Ceacam11	0	NA	NA	NA	NA	NA
Ceacam12	0	NA	NA	NA	NA	NA
Ceacam13	0	NA	NA	NA	NA	NA
Ceacam14	0	NA	NA	NA	NA	NA
Ceacam15	0.399546158772864	-1.79739672605139	4.89164466993223	-0.36744220959048	0.713289191448885	NA
Ceacam16	0	NA	NA	NA	NA	NA
Ceacam18	1.84058635543727	1.07629776317657	2.50923815771382	0.428934080995002	0.667971197244708	NA
Ceacam19	3.45878598129656	0.240733333388714	1.72109844791859	0.139871913590907	0.888761192813072	NA
Ceacam2	1.90169812345058	-2.34919708123576	2.63845963406268	-0.890366883354013	0.37326891845876	NA
Ceacam20	0.394348839925454	-1.78022386078681	4.89291057876338	-0.363837399463928	0.715979433159565	NA
Ceacam3	0	NA	NA	NA	NA	NA
Ceacam5	0	NA	NA	NA	NA	NA
Ceacam5_copy2	0	NA	NA	NA	NA	NA
Ceacam9	0	NA	NA	NA	NA	NA
Cebpa	30.4731963710069	1.81499128635635	0.6158896614676	2.94694228513501	0.00320933097315785	0.0204627717848694
Cebpb	108.783659973276	0.449370358370836	0.35723235349476	1.25792178108926	0.208420045651596	0.428073176136198
Cebpd	164.06543620276	-0.193556191879866	0.275357870238471	-0.702925947648559	0.482101899729554	0.703479590387959
Cebpe	0	NA	NA	NA	NA	NA
Cebpg	1547.24484888531	-0.0938932257612813	0.0985442537526125	-0.952802646382535	0.340690073215383	0.580551276081901
Cebpz	1346.348830067	-0.0416985958041662	0.108095447179609	-0.38575718859723	0.699676504301151	0.854229801742584
Cebpzos	202.897730958375	-0.436700700474206	0.244971079355424	-1.78266227026989	0.0746412966159771	0.219543706338539
Cecr2	356.536078585218	0.162392839990619	0.182016494819727	0.89218749186142	0.372292445385392	0.610414293354226
Cecr5	458.469336060872	-0.0246455459066838	0.16566366305812	-0.148768567902771	0.881736253768754	0.950382872738358
Cecr6	16.6334974296519	1.58518993264436	0.875487346672609	1.81063717102144	0.0701970343348393	0.210150506109523
Cel	0.197174419962727	-0.786068501282901	4.99700517624982	-0.157307922156853	0.875002177015075	NA
Cela1	4.52655912451315	-1.9386713665081	1.73932236592262	-1.11461302659656	0.265016285669419	NA
Cela2a	0	NA	NA	NA	NA	NA
Cela3a	0	NA	NA	NA	NA	NA
Cela3b	0	NA	NA	NA	NA	NA
Celf1	3493.78724636488	0.309903485525271	0.0723378238973221	4.28411401986815	1.83468812473469e-05	0.000263120258121505
Celf2	715.575586264627	0.0774144540824858	0.156303671268836	0.495282378552301	0.620400807838322	0.80473009163951
Celf3	14.0646850856069	-1.4634302684269	0.94269405462332	-1.55239153280929	0.120568568204877	0.303546202873712
Celf4	138.426948836681	0.0573017139620654	0.293291804646582	0.195374412289202	0.845099846642622	0.933221895064747
Celf5	17.5917055512997	0.288486387162598	0.824476084221246	0.349902674781751	0.726411739590003	0.868994610626402
Celf6	3.10804433832813	-1.21834658130915	2.05324959932193	-0.593374805338574	0.552930346240648	NA
Celrr	0	NA	NA	NA	NA	NA
Celsr1	140.142606091301	0.329313126468358	0.29202356644352	1.12769366691524	0.259449313194739	0.490916854648288
Celsr2	168.076920159258	0.409156050330114	0.265325529745428	1.54209076948866	0.123051537701254	0.307026668317708
Celsr3	18.0583055930039	-0.600589756096808	0.844316116401978	-0.71133281057834	0.476878024104236	0.699099589966809
Cemip	0	NA	NA	NA	NA	NA
Cend1	161.612286357121	-0.1200916357997	0.263512837980942	-0.455733529796317	0.648581607715898	0.822604876624401
Cenp-a	0	NA	NA	NA	NA	NA
Cenpa	3.39605410985718	-2.15360843307475	1.99684991473894	-1.07850290458925	0.280809386235798	NA
Cenpb	1227.3749873231	0.651607170875704	0.119960628373664	5.43184192771999	5.57753196926596e-08	1.51877325409883e-06
Cenpc1	1184.4415536879	-0.227658573866212	0.108170994666187	-2.10461755083941	0.0353246126248757	0.129020704827075
Cenpe	2491.13813773039	-0.266086639584135	0.099931528592239	-2.66268957687895	0.00775188899226121	0.0411035691340013
Cenpf	2952.75033556171	-0.36661519630335	0.0791798742493031	-4.63015633428563	3.65389755357513e-06	6.35606226201904e-05
Cenph	862.011575595377	-0.387532244517468	0.121503662555917	-3.18946965355158	0.00142534103163485	0.0108355231330349
Cenpi	740.502724280403	0.00828876394444575	0.129900068161322	0.0638087728649379	0.949122492760586	0.978846702794032
Cenpj	605.007013388109	0.0980864215406227	0.159463738954076	0.615101728982229	0.538487540323589	0.74676035420997
Cenpk	124.4517157403	-0.806258176570688	0.302951929493784	-2.66134029223019	0.00778302538110015	0.0412472449049989
Cenpl	959.929715064953	-0.165390856756474	0.123551220718915	-1.33864202874001	0.18068723690887	0.39196618030143
Cenpm	677.879239377541	-0.391960463416319	0.139100106843821	-2.81783006720767	0.00483493914634591	0.0285054412871941
Cenpn	806.20005894984	-0.382289865013446	0.127192840386533	-3.00559264068391	0.00265063838412244	0.0176303819827415
Cenpo	310.092238236515	-0.248450579217887	0.20556863872812	-1.2086015685811	0.226815953502287	0.450705642855101
Cenpp	364.299643140973	-0.3295752545291	0.179469195521433	-1.83638898904933	0.066300146888424	0.201544813300213
Cenpq	607.424764031718	-0.4902770011275	0.142457811689715	-3.44155926103487	0.000578371767552851	0.00506923826617454
Cenpt	1071.03688758673	0.261187201965754	0.112062917359681	2.33071927912994	0.0197681669207493	0.0840161299483183
Cenpu	0	NA	NA	NA	NA	NA
Cenpv	559.617240480479	-0.349230232277059	0.152879012873825	-2.28435692847709	0.0223505627142149	0.0919752808295779
Cenpw	558.303477354916	-0.511746173684438	0.149359472736504	-3.42627196192134	0.000611927347113699	0.00530360946918121
Centb1	0	NA	NA	NA	NA	NA
Cep104	919.823537641882	0.23176364536386	0.121528877760375	1.90706644901997	0.0565119832462241	0.18066728308728
Cep110	2.52363101180142	-0.762226186872379	2.03398920175272	-0.374744460892692	0.70785052279608	NA
Cep110_copy2	276.274683628067	-0.132967205024423	0.246012089085887	-0.540490532471361	0.588858788392422	0.783258577358926
Cep112	256.115635452075	-0.290288244661801	0.211216433228034	-1.3743639177374	0.169328732056934	0.375930124954028
Cep120	1828.87208412313	0.173221183416959	0.0897237130598271	1.9306064975427	0.0535317337368269	0.174151862493448
Cep126	194.11982828791	0.00164319869936368	0.244644927113941	0.00671666777949735	0.994640914773355	0.998625691983352
Cep128	0	NA	NA	NA	NA	NA
Cep131	1777.27034730114	-0.0924152337189112	0.0950863686249238	-0.971908329820133	0.33109615542762	0.571187093853843
Cep135	622.955430183621	0.323636401768622	0.151084347108229	2.14209087812906	0.0321861697988735	0.119814880827327
Cep152	55.8629168794487	-0.109751911040583	0.457023222979008	-0.240145151323358	0.810217732435497	0.915632551412602
Cep162	406.958843725796	0.00989095654886816	0.190244642445851	0.0519907232167308	0.958536085218892	0.981571754002807
Cep164	570.324058397308	-0.321141980697153	0.145044880628968	-2.21408697297391	0.0268227965941557	0.105199435130288
Cep170	1094.24524254493	0.407225026349125	0.123190049417934	3.30566493213729	0.000947513207113468	0.00769353667236669
Cep170b	131.311367192434	0.609910879711344	0.296056404484362	2.06011716170646	0.0393873416107931	0.139726783363049
Cep19	540.542939032404	-0.185180849043777	0.148800981476585	-1.24448674468533	0.213320474877338	0.434555729384721
Cep192	1401.70941652178	0.395610705992664	0.119164729827068	3.3198640786311	0.000900612852414852	0.00736937555938351
Cep250	1327.48492850575	0.219423038140934	0.101078609997997	2.17081574573773	0.0299451032139058	0.113851451818157
Cep290	330.820692882093	-0.527913878648225	0.206612275041361	-2.55509445671872	0.0106158985679963	0.0523746000088067
Cep295	235.904093661644	-0.515154632424355	0.224827931657739	-2.29132843337538	0.0219444253057362	0.0907355348351831
Cep350	669.516909263542	0.218770519167546	0.137223457742427	1.59426473262455	0.110876753244239	0.287911494997228
Cep41	27.1024450363856	-0.159512479439168	0.636089212461593	-0.250770609395925	0.801991465926251	0.910824787543574
Cep44	509.328221814692	-0.240041172790213	0.158104226513904	-1.51824640038389	0.128952294229261	0.315813902905237
Cep55	584.687557416082	-0.429416433999846	0.15172409375364	-2.83024550271564	0.00465122986476862	0.0276308094738726
Cep57	157.691076825398	-0.165558169962282	0.266823776526603	-0.620477575564842	0.534943413062767	0.743879742833262
Cep57l1	270.401657892488	-0.233172523941866	0.207851975013317	-1.12182010263278	0.261938937097939	0.493756900042087
Cep63	749.537920369009	-0.231641325845248	0.131290476474758	-1.76434218280701	0.0776743860251733	0.225194798385924
Cep68	2167.19747641628	0.1321957924859	0.0853002701222722	1.54976991627818	0.121196750087168	0.304453813589682
Cep70	868.968405932675	-0.393196203473217	0.124060928514458	-3.16937982152369	0.00152764618887044	0.0114079679538577
Cep72	649.563801486895	-0.197865965170472	0.142750982016477	-1.38609179688609	0.165718874890371	0.371316757710111
Cep76	738.29328259338	-0.0610464970910798	0.13213544114433	-0.461999419401791	0.644081736806731	0.81992187347605
Cep78	1454.62913092059	-0.10794243990372	0.102682458497	-1.05122570577012	0.293154939637398	0.529771319662498
Cep83	0	NA	NA	NA	NA	NA
Cep83os	272.113801850073	-0.391271505863989	0.20526864648543	-1.90614354682638	0.0566315841854963	0.180971386160957
Cep85	0	NA	NA	NA	NA	NA
Cep85l	61.8868340253187	0.833668861438642	0.435446452267631	1.91451522247392	0.0555543559792884	0.178415879128966
Cep89	0	NA	NA	NA	NA	NA
Cep95	20.6434728658498	-0.624203932371891	0.74526956641697	-0.837554571526211	0.402280915843312	0.63609513652649
Cep97	571.468342488888	0.33869766518145	0.149659540475575	2.26312110878576	0.0236282246537741	0.0959535648807207
Cept1	1107.53136557007	-0.120676229123609	0.120279294557177	-1.00330010720376	0.315716084428361	0.555055601006597
Cer1	37.45819018431	-0.23928876196995	0.566342217279881	-0.422516200750925	0.672648278151853	0.837312959308148
Cercam	565.111850972602	0.450254924749801	0.148463305324164	3.03276909918372	0.002423209365623	0.0164733672092422
Cerk	1151.4932207252	0.370398576357398	0.109566357122531	3.38058676116404	0.000723312353661086	0.00616420545316012
Cerkl	5.66522416271069	-0.34127198484264	1.40634827593329	-0.242665341638906	0.808264658375466	NA
Cers1	0	NA	NA	NA	NA	NA
Cers2	2920.99061602007	-0.0704229169305521	0.0747332736817826	-0.942323458629898	0.346027061393143	0.58573052429983
Cers3	10.3393201555994	0.794456543964318	1.05413389152784	0.753658098225882	0.451054548576804	0.677960696635974
Cers4	448.741340042848	-0.139018590909631	0.162362285589757	-0.856224648505452	0.391873531208638	0.62711465155369
Cers5	0	NA	NA	NA	NA	NA
Cers6	789.211496191559	0.677456678616102	0.135918071479102	4.98430172856202	6.21859752191057e-07	1.30608214430355e-05
Ces1a	0.313222081144303	2.09959714771321	4.99694389490874	0.420176250098071	0.674356703298858	NA
Ces1b	0	NA	NA	NA	NA	NA
Ces1c	0	NA	NA	NA	NA	NA
Ces1d	1.21414219314866	0.0734752560802735	3.2651152656343	0.0225031124792465	0.982046629230369	NA
Ces1e	0	NA	NA	NA	NA	NA
Ces1f	0.705658306555695	-0.339150203665043	4.15412402802971	-0.0816418097718428	0.934931552859452	NA
Ces1g	0	NA	NA	NA	NA	NA
Ces2a	0	NA	NA	NA	NA	NA
Ces2b	0	NA	NA	NA	NA	NA
Ces2c	0	NA	NA	NA	NA	NA
Ces2d-ps	0	NA	NA	NA	NA	NA
Ces2e	0	NA	NA	NA	NA	NA
Ces2f	0	NA	NA	NA	NA	NA
Ces2g	0	NA	NA	NA	NA	NA
Ces2h	0	NA	NA	NA	NA	NA
Ces3a	0	NA	NA	NA	NA	NA
Ces3b	0	NA	NA	NA	NA	NA
Ces4a	0.31130946663024	2.09516801268434	4.99726256639756	0.419263143540346	0.67502382927123	NA
Ces5a	0	NA	NA	NA	NA	NA
Ces7	0	NA	NA	NA	NA	NA
Cetn1	0	NA	NA	NA	NA	NA
Cetn2	1134.3582290225	-0.194322145698033	0.109925147441791	-1.76776788769769	0.0770997154138866	0.224102329257028
Cetn3	1994.11986275721	-0.443392792694134	0.08758584338161	-5.06237966747982	4.14055407325632e-07	9.10350246543673e-06
Cetn4	38.6068563263807	-0.413326926630921	0.544627050201168	-0.758917366440487	0.447901989648052	0.675347559642769
Cfap126	2.94838948018953	0.168840109902584	1.85547340627406	0.0909957045634131	0.927496004159503	NA
Cfap20	0	NA	NA	NA	NA	NA
Cfap221	1.19344115747118	-3.37669441549219	3.27538588938318	-1.03093025662637	0.302573526713956	NA
Cfap36	856.638654442544	-0.382097846012622	0.125542375080109	-3.04357668690596	0.00233783847593676	0.0160182019023174
Cfap43	0.796493658122023	-2.79317504800646	3.87014888646965	-0.721722892308258	0.4704648646185	NA
Cfap44	13.1889772832178	-1.17034029803824	0.933238123503408	-1.25406396134434	0.209818758122996	0.430049924813781
Cfap45	9.73769476910435	-0.296263420304056	1.06193926075907	-0.278983395050567	0.780257567881484	0.89998349315045
Cfap46	0.51039650110703	0.659620622143026	4.78933120613563	0.137727084169494	0.890456113308408	NA
Cfap52	0.819793353223208	1.65260656044077	3.92601591120916	0.420937305863285	0.673800862867124	NA
Cfap53	2.44770157186768	0.0607866307664063	2.24764933910442	0.0270445347985763	0.978424213375242	NA
Cfap57	4.56727515095847	-0.126536835532688	1.53029593750831	-0.0826878203301772	0.934099769674175	NA
Cfap58	2.58185160930303	2.46066110905731	2.11558539565366	1.16311121929306	0.244784380719991	NA
Cfap61	0	NA	NA	NA	NA	NA
Cfap69	0.705658306555695	-0.339150203665043	4.15412402802971	-0.0816418097718428	0.934931552859452	NA
Cfap70	10.7242529138276	-0.540758211918529	1.01807195284489	-0.531159129182802	0.595308512435287	0.787812732915793
Cfap74	102.765054217792	-0.149326734574942	0.344683380431078	-0.433228705103758	0.664848626962027	0.832524711912307
Cfap97	0	NA	NA	NA	NA	NA
Cfb	78.001399346747	-0.0213609954765044	0.37738599204569	-0.0566025128826674	0.954861832765418	0.980433855678874
Cfc1	0.313222081144303	2.09959714771321	4.99694389490874	0.420176250098071	0.674356703298858	NA
Cfd	0	NA	NA	NA	NA	NA
Cfdp1	3397.03171383675	-0.131568323303945	0.0748500834150047	-1.75775787148382	0.078788716318978	0.227311211608275
Cfh	36.1760305611624	-0.346419490432881	0.550460571735786	-0.629326618872092	0.529135248008947	0.739908622759627
Cfhr1	0	NA	NA	NA	NA	NA
Cfhr2	0	NA	NA	NA	NA	NA
Cfi	3.14419181033297	-0.0161185321009779	1.91648015684708	-0.00841048734232422	0.993289481113701	NA
Cfl1	21636.7702674123	-0.262903327615825	0.0519341714611161	-5.06224168441129	4.14355279266801e-07	9.10350246543673e-06
Cfl2	1697.13188009885	-0.147168921589251	0.0915670122562558	-1.6072264231729	0.108004707704115	0.282447401505668
Cflar	690.481023360515	0.142606383888899	0.140675272099833	1.01372744306971	0.31071282535905	0.55053421446782
Cfp	36.9165788109091	-0.0559802630964839	0.582596373204166	-0.0960875585074508	0.923451032456371	0.968104577843158
Cftr	29.9523056801296	0.367039750954664	0.628595948726598	0.583904098806567	0.559284835382354	0.76154209190197
Cga	0	NA	NA	NA	NA	NA
Cggbp1	6151.66089184959	0.0266504757017899	0.0644726232455767	0.413361119188187	0.679342056501774	0.841539328717833
Cgn	87.8452274422136	0.211270326504967	0.370965598656073	0.569514605317454	0.569006961903849	0.768453123520735
Cgnl1	479.622572661229	0.408847191392042	0.173209422174513	2.36042119567905	0.0182541962025026	0.0792677077974165
Cgref1	94.5143129906446	-0.0248126751420336	0.348964489113576	-0.0711037252101541	0.943315203388422	0.976354853250262
Cgrrf1	370.999655499148	-0.0440935125640957	0.176485861116962	-0.249841614988488	0.802709835926906	0.911377381096155
Ch25h	123.73981982658	0.24710273656172	0.304739490447985	0.810865491041101	0.417442919714089	0.649588681051946
ChaK	19.2317189766858	-3.50165062240666	0.969204223454057	-3.61291308649838	0.000302776212905353	0.00292987505498597
Chac1	11.9900462958112	0.119345018454793	0.953238323834487	0.125199559722606	0.900365565793283	0.959827343606307
Chac2	97.474380958636	0.0173247311779426	0.338123332680684	0.0512379049401589	0.959135947724236	0.981846034550717
Chad	276.979526623145	-0.362659071958519	0.2050270125419	-1.76883556689588	0.0769213194051815	0.22381033862429
Chadl	984.033259724589	-0.225182946513022	0.114368501383515	-1.96892451845556	0.0489617595373611	0.164235158012573
Chaf1a	3974.16837878654	0.115869025126814	0.0722172589262979	1.60445060986135	0.108614762969536	0.283641449181836
Chaf1b	2029.11134241465	-0.1411894227984	0.0883876186032531	-1.59738914827154	0.1101789898865	0.286848452790415
Champ1	0	NA	NA	NA	NA	NA
Chat	0.939666243432908	3.68542169749624	3.98487498621247	0.924852526176523	0.355042623810993	NA
Chchd1	952.64779542783	-0.316393097910574	0.121957097600922	-2.59429835683612	0.00947841944975254	0.0480452211121155
Chchd10	36.1680008229643	-0.244746724579393	0.580213566477685	-0.421821788940893	0.673155100463215	0.837404708853688
Chchd2	3874.92168583814	-0.225827677490061	0.0692449489950098	-3.26128736850302	0.00110907578311032	0.00878350001557
Chchd3	1319.94593477063	0.0903205606415705	0.106258975224061	0.85000406272616	0.395322827496347	0.630026171678312
Chchd4	327.489398720702	-0.051440431744298	0.189989766480802	-0.270753697407676	0.786580474151581	0.904173123750702
Chchd5	425.842453393521	-0.232783325563473	0.166938933873324	-1.3944220210494	0.163190202105449	0.368420971034175
Chchd6	654.204982333051	-0.227528961427951	0.137787949515662	-1.65129797074227	0.0986777464549655	0.264512175323263
Chchd7	1021.01604214781	-0.132369743065515	0.112618972869989	-1.17537693420742	0.239843947329495	0.46686843143943
Chd1	2432.83947757943	0.251581442298401	0.0805191871988295	3.12449058479887	0.00178113221865301	0.0128882207533327
Chd1l	755.374424290445	-0.0180935460535656	0.127712866724662	-0.141673634909267	0.887337801143017	0.953501215675919
Chd2	1337.69531612117	0.0913455981026461	0.112684901974576	0.810628544747332	0.417579019289495	0.649723600885454
Chd3	4329.97113369381	0.196831332747857	0.0801217861029274	2.45665183368479	0.0140238526602683	0.0650837054095189
Chd3os	491.184278678435	-0.19300042886575	0.168139232488016	-1.14786076996935	0.251026045382506	0.480754286695154
Chd4	0.705658306555695	-0.339150203665043	4.15412402802971	-0.0816418097718428	0.934931552859452	NA
Chd5	3.06321057176669	0.648930451814045	1.88606603990839	0.344065604322935	0.730796949257113	NA
Chd6	66.6779764115417	-1.03619553641407	0.419912556526299	-2.46764599036031	0.0136004749517373	0.0637188284652685
Chd7	1213.79370699095	-0.623543152503117	0.105070391876478	-5.93452771391738	2.94692552733526e-09	1.06017617633039e-07
Chd8	1032.20653409924	0.539289143874221	0.112057157166655	4.81262560562886	1.48960191271639e-06	2.87161067554426e-05
Chd9	86.7634598211544	-0.501074061350424	0.368466508665921	-1.35989038234337	0.173864614941391	0.382467622653074
Chdh	40.2212872484643	0.859221111017557	0.526827495349002	1.6309344493274	0.102904151791244	0.272726436347971
Chek1	1044.24479405245	0.0622085079039262	0.118051109060055	0.526962502929807	0.598219628033466	0.789155440908046
Chek2	312.31262149787	-0.460393162990538	0.205879541875222	-2.23622589596381	0.0253369777357571	0.100707675484114
Cherp	3818.11029401366	-0.15261906426482	0.0704421560622029	-2.16658706655786	0.0302663544502336	0.114689471271439
Chfr	679.018184060842	0.148160750409081	0.148916937655519	0.994922087048368	0.319774159651489	0.559217117043988
Chga	2.16160441485268	1.38436731573527	2.34773264579765	0.589661398717283	0.55541767941792	NA
Chgb	6.74712893293806	-1.05926384019192	1.30498915418124	-0.811703175308391	0.416961971903235	NA
Chia1	0.799092317545728	-2.79764130339682	4.24960512664671	-0.6583297082956	0.510326292172392	NA
Chic1	186.383104519522	0.121753801123863	0.25173707989193	0.483654617651606	0.628631005884211	0.809170197005654
Chic2	1305.00524367931	-0.0862137693240783	0.107697182427271	-0.800520193574233	0.423409468515912	0.654548654701627
Chid1	855.443027499671	-0.0393369891252887	0.122980216145224	-0.319864368093456	0.749071150050126	0.881337313968422
Chil1	94.9903743667775	-0.84107830303689	0.353439733550123	-2.37969368805449	0.0173270344366683	0.0761755723517604
Chil3	0	NA	NA	NA	NA	NA
Chil4	0	NA	NA	NA	NA	NA
Chil6	0	NA	NA	NA	NA	NA
Chit1	2.13119478639003	-0.347744003261993	2.19100131372397	-0.158714648450367	0.873893696678604	NA
Chka	1376.68022206641	-0.377322606428926	0.103785337890072	-3.63560608945148	0.000277327831276763	0.00272282158914888
Chkb	68.9283551019153	-0.594731522903864	0.426644709631381	-1.39397374320593	0.163325533698888	0.368466789940763
ChkbCpt1b	0	NA	NA	NA	NA	NA
Chl1	54.8450263601095	0.402537559644964	0.445939187528529	0.902673662469306	0.366699118613216	0.605879223132754
Chm	937.735123189509	-0.0296467198483928	0.117138875051331	-0.253090358221398	0.800198389411313	0.910343416621964
Chml	269.15598885521	0.39812313134404	0.207230470303358	1.9211611630338	0.054711392685798	0.176715250411466
Chmp1a	3533.75505813577	-0.112880300006814	0.0713250139294071	-1.58261868856465	0.11350840127515	0.292596795895112
Chmp1b	1163.59113687207	-0.231398873248906	0.106038795216033	-2.18220956563563	0.0290940696527162	0.111567908801101
Chmp2a	1135.68116270785	-0.223119886229675	0.108147082392681	-2.06311516957552	0.0391016872472772	0.138846673304092
Chmp2b	2467.99862436209	-0.142146062619398	0.0805962565069646	-1.76368070652406	0.0777857511957704	0.225418840338237
Chmp3	811.037606932317	-0.192416103263795	0.131594613041962	-1.4621882979544	0.143689617462231	0.339880335194878
Chmp4b	356.521475967728	0.433446782146824	0.183169575938175	2.36636886844748	0.0179635366504043	0.0783738131935314
Chmp4c	10.6281629629112	-0.691627432990186	1.0547548717369	-0.655723383245683	0.51200212080311	0.727160057457957
Chmp5	1597.1326358633	-0.175130493267464	0.0977969753872031	-1.79075572198504	0.0733325035131724	0.216772170520945
Chmp6	1559.56915839737	-0.165259047317422	0.0985450772251086	-1.67698937350181	0.093544559842314	0.255240793841752
Chmp7	3095.13630839536	-0.0149980007391003	0.0736045328492898	-0.203764634575016	0.838537430510657	0.929222397326732
Chn1	1017.04004367723	-0.313577214919964	0.117126188450713	-2.67725962116422	0.00742270935370444	0.0397364882345669
Chn1os3	4.06712776733139	-0.222055044914096	1.67548514469222	-0.132531789743136	0.894563680211344	NA
Chn2	299.81652374921	0.125812828191518	0.203510935331298	0.618211635589534	0.536435841054291	0.745114170580436
Chodl	821.549700507549	0.153486535425159	0.135988418885396	1.12867357884725	0.259035558937045	0.49053531947274
Chordc1	1936.45789657696	-0.0271180606202644	0.0934418629967454	-0.290213184439708	0.771653150335991	0.895053000859479
Chp1	480.309055161216	0.139028249061395	0.159948904442983	0.869204134567575	0.384735486364435	0.621300464893032
Chp2	0.313222081144303	2.09959714771321	4.99694389490874	0.420176250098071	0.674356703298858	NA
Chpf	1907.88655429048	0.226917788315206	0.0947223049471671	2.39561092228249	0.0165926929058604	0.0737198189020587
Chpf2	1384.88495339752	0.159744578406673	0.103903150860032	1.53743728736258	0.124186261232357	0.308919592628135
Chpt1	828.945602853699	-0.254175342572096	0.163897610295408	-1.55081786802121	0.120945337351803	0.304080557402442
Chrac1	824.002569127733	-0.315423540009067	0.135142710229331	-2.33400336188174	0.0195955458850576	0.0835067546935611
Chrd	439.343381687519	0.343489936248795	0.169155034938175	2.03062200527663	0.0422933537192814	0.147175695009013
Chrdl1	1443.06961608749	-0.358364360927226	0.0996450945010166	-3.59640745710337	0.000322642292339822	0.00308576257085162
Chrdl2	134.2429826838	-0.202657085582911	0.311368153667905	-0.650860029182876	0.51513684561837	0.729249663826214
Chrm1	85.4072366890397	-0.486023104216248	0.381682122415934	-1.273371414778	0.2028862759176	0.421567801534237
Chrm2	31.1938080279929	-0.0514634559171113	0.637551330693705	-0.0807204901621257	0.935664241196588	0.973156567321615
Chrm3	21.2722217058158	0.683862012969853	0.782422887163027	0.874031197437815	0.382101264271453	0.619082762822452
Chrm4	12.4417254169528	1.42181490553779	0.969152734323055	1.46707000370888	0.142357013081712	0.337689972066698
Chrm5	0.599319238159296	-2.38258965755549	4.78818511261117	-0.497597649531177	0.61876766077109	NA
Chrna1	32.7291251131351	1.32950701591899	0.596066833869101	2.23046635104504	0.0257164989322359	0.101844742680226
Chrna10	1.11231439869003	-1.35228411270554	3.48581585903329	-0.387939055702318	0.698061134799106	NA
Chrna2	0	NA	NA	NA	NA	NA
Chrna3	1.02216509203334	0.642308209341185	3.51419544111892	0.182775323712979	0.8549743112569	NA
Chrna4	64.6905883647574	1.92352103311902	0.429665952251848	4.47678254010583	7.57763635988734e-06	0.000121653562668072
Chrna5	47.1946281400085	0.639524183657803	0.494702890554088	1.29274398001093	0.196099621304447	0.412744341723496
Chrna6	0	NA	NA	NA	NA	NA
Chrna7	158.084140304715	0.40183570672467	0.285531526522145	1.40732517918124	0.159330986314106	0.362698220736149
Chrna9	0.985872099813636	-3.10185597410598	3.90531783503638	-0.794264668109167	0.427041368259799	NA
Chrnb1	81.8040355627061	0.132293500588639	0.404553910967713	0.327010806228981	0.743659711975963	0.878273963780455
Chrnb2	4.15664830958114	0.146975993093258	1.81487187022894	0.0809842256658688	0.935454497390749	NA
Chrnb3	1.3101748635624	-1.67775173713002	3.28868166316011	-0.510159361401327	0.609939820323073	NA
Chrnb4	13.220701720997	-1.17260568470325	0.983154613362869	-1.19269712898195	0.232988010455	0.458648115369382
Chrnd	7.56671801478543	0.456270785071522	1.29188160654835	0.353183126657083	0.723951156799409	NA
Chrne	0.399546158772864	-1.79739672605139	4.89164466993223	-0.36744220959048	0.713289191448885	NA
Chrng	18.7085749661585	1.46963826797136	0.774821336782458	1.89674470513966	0.0578616403727352	0.183435294715108
Chst1	197.435424449057	0.440553591825695	0.238600632243502	1.84640580237898	0.0648333053559087	0.198514237521737
Chst10	690.934230648804	0.292747398289192	0.141153485000884	2.0739650762952	0.0380825544237846	0.136118204056496
Chst11	251.419383709807	0.435787146483844	0.232646790940282	1.873170675265	0.0610448203585085	0.190705411751724
Chst12	486.944510823526	0.130230180292517	0.164158034862638	0.79332199853324	0.427590243150745	0.65802969767141
Chst13	0.626444162288605	3.10042957571712	4.71509509307205	0.657553986614739	0.510824769792031	NA
Chst14	1619.3180971008	0.28972546153704	0.0982242569320675	2.94963251019975	0.00318152108035264	0.0203205056993927
Chst15	1363.90678184793	0.213197137851388	0.111741116139047	1.90795604355779	0.0563968977911007	0.180395068006647
Chst2	2098.70929250793	0.10719199966666	0.0851279245720223	1.25918727850543	0.207962695418246	0.427531788699717
Chst3	492.864995226698	0.528132309164303	0.176523850844271	2.99184674840467	0.0027729542765562	0.0182794926139812
Chst4	0	NA	NA	NA	NA	NA
Chst5	91.420922627834	0.449457233388152	0.372731572139168	1.20584696061201	0.227876504639698	0.452038908126868
Chst7	31.5703010346131	0.60780826294976	0.603017321812772	1.00794494778788	0.313480891880829	0.552854063376662
Chst8	81.2250375906158	0.0635343418912593	0.394496553682774	0.161051703235788	0.872052678809226	0.945496940850118
Chst9	11.0425840741072	-0.114060213427197	1.03276183933845	-0.110441932575917	0.912058899123774	0.963539788685634
Chsy1	1195.71937890863	-0.353702270007766	0.117255462304997	-3.01650996085572	0.00255702816541845	0.0171543640897809
Chsy3	658.879859698069	-0.217980861993073	0.171919189481944	-1.26792630101346	0.204824270651317	0.423397394197146
Chtf18	1554.3099653752	-0.21370499801301	0.0967154646941608	-2.20962592372171	0.027131134622723	0.106054979343682
Chtf8	1766.36427474781	0.604189263229989	0.0975342685116148	6.19463571573349	5.84199850022422e-10	2.41960195586317e-08
Chtop	12.5575838156886	-0.303074587568638	0.939112747022598	-0.322724389089082	0.746903979833743	0.880088731939082
Chuk	1625.9600319495	-0.234067156474984	0.0967874726723752	-2.41836210836189	0.0155905533561763	0.0703454140751978
Churc1	447.578428428169	-0.0708279376743493	0.164199834896868	-0.431352063897235	0.666212399284495	0.833099330278535
Ciao1	1037.68874926639	0.0181016067112383	0.110863427135972	0.163278433464239	0.87029921362448	0.944516444532384
Ciapin1	3169.68676737808	-0.24241934170325	0.0767808770259458	-3.15728800051778	0.00159243982258465	0.0118083326061869
Ciart	0	NA	NA	NA	NA	NA
Cib1	403.095213733612	-0.0155786523211637	0.170031190450284	-0.0916223210571405	0.926998116402553	0.969966325746809
Cib2	357.209900874148	-0.156550585611482	0.182218928638148	-0.859134595848497	0.390266262357524	0.625930583834836
Cib3	0.599319238159296	-2.38258965755549	4.78818511261117	-0.497597649531177	0.61876766077109	NA
Cib4	0.313222081144303	2.09959714771321	4.99694389490874	0.420176250098071	0.674356703298858	NA
Cic	730.894586932194	0.461125763863187	0.134778386957859	3.42136283325135	0.000623081460830377	0.00539080308943122
Cidea	1.79276039563048	-3.96360631027046	2.83473946577245	-1.39822595978512	0.1620452235406	NA
Cideb	3.66169824480147	0.0751689006081594	1.87731861638217	0.040040566344044	0.968060784944439	NA
Cidec	0	NA	NA	NA	NA	NA
Ciita	10.0523476912289	-1.15042018710964	1.08190877508781	-1.06332457375278	0.287634784864277	0.523377790918435
Cilp	59.1858407836048	0.920291982841031	0.441265038220534	2.08557647474688	0.0370170041764383	0.133463404962891
Cilp2	49.795750699259	0.00936101796368173	0.469516395745121	0.0199375741688974	0.984093171243358	0.99295596710486
Cinp	741.232341144011	-0.295350773095958	0.133776318965706	-2.20779563512786	0.0272585224855152	0.106344198804968
Cip85	0.199773079386432	-0.795600899246467	4.99632173009915	-0.159237323420059	0.873481899166848	NA
Cipc	10.1598545780688	-0.0482495971570396	1.02854638167088	-0.0469104728934614	0.962584581122845	0.983962984932234
Cir1	448.914154649725	-0.514763886948163	0.166485167547652	-3.09195043937369	0.00198846044848097	0.0140946194588876
Cirbp	2345.04059506685	-0.741019879838096	0.0854671229519923	-8.67023311705876	4.31236582052808e-18	6.01534349267246e-16
Cirh1a	1648.84254431795	0.035778598368385	0.099193432382816	0.360695234643208	0.71832728745068	0.864988180000923
Cis4	2.01965839914622	-1.15405455600204	2.43771200219996	-0.473417103809039	0.635915629675408	NA
Cisd1	811.938951799858	0.0307056803563561	0.124039947522989	0.247546705472971	0.804485150203985	0.912762233802649
Cisd2	1367.80423156213	-0.192078715376537	0.113310324564134	-1.69515634268456	0.0900457662804283	0.249018971463214
Cisd3	76.7920036581214	-0.23391553431187	0.382569252940135	-0.611433178474678	0.540912843261831	0.748170000043913
Cish	172.045504836465	0.385358389852891	0.259301749096915	1.48613879850406	0.137242411674261	0.329921327841772
Cisk	0.396947499349159	-1.7888309378274	4.89227425994055	-0.365644042582588	0.714630706239421	NA
Cit	834.538848305655	-0.219245152456337	0.122455738514565	-1.79040325194935	0.0733891079189465	0.216896132258553
Cited1	390.0744659834	-0.0947947682096684	0.174353563261995	-0.543692749583923	0.58665292258206	0.781856099429788
Cited2	2623.53206761898	-0.567075480796338	0.0827208702283387	-6.855289109399	7.11684403125747e-12	4.12665317043816e-10
Cited4	6.9785367397333	1.32716839654738	1.30059911272041	1.02042849604241	0.307525284949596	NA
Ciz1	1975.41784727075	-0.0695143113896087	0.0919441449336987	-0.756049354091397	0.449619605521674	0.676719143213676
Ckap2	1258.83630746993	-0.251951958332571	0.10384167837838	-2.42630861006026	0.0152532933274472	0.0691998609761907
Ckap2l	2539.41589942405	-0.145431240680487	0.0812978214379807	-1.78887008419324	0.0736357406876925	0.217407759945731
Ckap4	5851.8452680226	0.147807778117041	0.0638515187981981	2.3148670681458	0.0206202081085872	0.0863712173069604
Ckap5	4348.56365646954	0.151360876273717	0.0695810277015755	2.17531820488317	0.0296062792286271	0.112940775199814
Ckb	742.923724479823	-0.0619200680273214	0.129036295400127	-0.479865512531295	0.631323025458453	0.811363950841259
Cklf	269.779115926419	-0.722707037786034	0.214219516329452	-3.3736750515045	0.000741718692057209	0.00627047031489873
Cklfsf2a	0.199773079386432	-0.795600899246467	4.99632173009915	-0.159237323420059	0.873481899166848	NA
Ckm	0.826217241675037	1.65195154430994	3.91458349539362	0.421999312635387	0.673025519163659	NA
Ckmt1	12.5343414010901	-0.30170032423207	1.01827931605944	-0.296284447178596	0.767012862385963	0.892385622103595
Ckmt2	1.52927688880703	0.662734477709096	2.73439963370344	0.242369282653647	0.80849403379081	NA
Cks1b	4301.40364350765	-0.179261708825972	0.0684661691488342	-2.61825235812868	0.00883814163426118	0.0455016581490898
Cks1brt	6.91757196259312	0.240747835798356	1.23812779896088	0.194445061325986	0.845827409329947	NA
Cks2	1883.02214717806	-0.231516400260923	0.101638823535236	-2.2778343177168	0.0227364508315168	0.0931507791617644
Clasp1	4247.15370650059	0.390753881856422	0.0744967148201556	5.24524984490593	1.56070686116821e-07	3.84610194153885e-06
Clasp2	1694.75178608225	0.369834892869415	0.112755216121733	3.27998034671969	0.0010381431820534	0.00832261368243549
ClaspL	0	NA	NA	NA	NA	NA
Clasrp	28.3283999251879	-1.64303154875721	0.659987297823247	-2.48948965256787	0.0127926642319883	0.0605869101006339
Clast2	0	NA	NA	NA	NA	NA
Clca1	0	NA	NA	NA	NA	NA
Clca1_copy2	2.55541273008336	0.641955609759875	2.41785355723248	0.265506406638899	0.790619375128502	NA
Clca2	0	NA	NA	NA	NA	NA
Clca2_copy2	0.31130946663024	2.09516801268434	4.99726256639756	0.419263143540346	0.67502382927123	NA
Clca3a1	0	NA	NA	NA	NA	NA
Clca3a2	0	NA	NA	NA	NA	NA
Clca3b	0	NA	NA	NA	NA	NA
Clca4a	0	NA	NA	NA	NA	NA
Clca4b	0	NA	NA	NA	NA	NA
Clca4c-ps	0	NA	NA	NA	NA	NA
Clcc1	1370.40061843647	-0.00804338735898404	0.100261985419551	-0.0802236991949252	0.936059341674344	0.973185994639506
Clcf1	208.95414388533	-0.0486215985756385	0.242325927901564	-0.200645465372526	0.840975804702836	0.930877994335688
Clcf1-pold4	0	NA	NA	NA	NA	NA
Clcn1	8.12583079198473	0.218757904336796	1.22207097919269	0.179005890870028	0.857933076161816	0.940235013333653
Clcn2	1654.75434809637	-0.191115039663162	0.106210289656742	-1.79940230161146	0.0719550657711775	0.213983829946225
Clcn3	169.671606016778	-0.370238540776553	0.257542723563908	-1.43758105705006	0.150552958876304	0.349242213333968
Clcn4-2	1607.11308138581	-0.000147887938062836	0.0974674030850207	-0.00151730664183013	0.998789364921005	0.999532964448188
Clcn5	984.171913130414	1.22026284739299	0.116830562625416	10.4447228530896	1.54907186892681e-25	4.09010297391997e-23
Clcn6	544.660573655498	0.707903884500726	0.453830656473224	1.55984148360963	0.118797345557255	0.301109496821381
Clcn7	1359.59099763551	0.232296259278299	0.0995285405492305	2.33396629747019	0.0195974867297888	0.0835067546935611
Clcnka	22.3125479252639	0.427118360433657	0.706247800330553	0.60477124351219	0.545331003217138	0.750957442769129
Clcnkb	0.822392012646912	1.64439047070905	3.92133215803708	0.419344856400073	0.674964118518542	NA
Cldn1	150.957070985455	-0.152713582520057	0.299617849426416	-0.509694541938706	0.610265477417584	0.79787199389049
Cldn10	19.8762647599779	0.29261417196681	0.775585959630958	0.377281419723021	0.705964478625379	0.85799868984586
Cldn11	13.0762580686005	0.427509065170706	0.974771104877606	0.438573797511555	0.660970386484313	0.83014283893039
Cldn12	1112.98577193356	0.469278359152581	0.116229841104371	4.03750323233415	5.40231006866921e-05	0.000671812924098763
Cldn13	2.17916626641168	4.89981665335444	2.92011409926276	1.67795383563659	0.0933561115235548	NA
Cldn14	0.626444162288605	3.10042957571712	4.71509509307205	0.657553986614739	0.510824769792031	NA
Cldn15	2.83685309294572	-0.346163735040541	1.89498889439165	-0.182673226246885	0.855054424604234	NA
Cldn16	2.9024761348968	-3.04997594391662	2.33969240810102	-1.3035798780029	0.192376865085199	NA
Cldn17	0	NA	NA	NA	NA	NA
Cldn18	0	NA	NA	NA	NA	NA
Cldn19	1.31208747807646	-1.67443061614114	3.28702276195425	-0.509406456055579	0.610467351960597	NA
Cldn2	0.708256965979399	-0.347355810468199	3.83212705355777	-0.0906430829702559	0.927776197556688	NA
Cldn20	1.0188803877	0.661435869662999	3.26177839547449	0.202783815902606	0.83930400816735	NA
Cldn22	0	NA	NA	NA	NA	NA
Cldn23	9.11586290348716	3.02647729960838	1.30301025540622	2.32268110481207	0.0201962900755851	0.0852983883184514
Cldn24	0.31130946663024	2.09516801268434	4.99726256639756	0.419263143540346	0.67502382927123	NA
Cldn3	5.5104741123315	4.74364265741516	1.97795511012877	2.39825597311273	0.0164733488418091	NA
Cldn34-ps	0	NA	NA	NA	NA	NA
Cldn34a	0	NA	NA	NA	NA	NA
Cldn34b1	0	NA	NA	NA	NA	NA
Cldn34b2	0.31130946663024	2.09516801268434	4.99726256639756	0.419263143540346	0.67502382927123	NA
Cldn34b3	0.599319238159296	-2.38258965755549	4.78818511261117	-0.497597649531177	0.61876766077109	NA
Cldn34b4	0	NA	NA	NA	NA	NA
Cldn34c1	33.1483809685663	0.833554371533939	0.57587105948683	1.44746702895043	0.147766164366656	0.345816794290184
Cldn34c4	0	NA	NA	NA	NA	NA
Cldn34d	0	NA	NA	NA	NA	NA
Cldn4	9.50761308398891	2.54582492414705	1.13599437405907	2.24105416565617	0.025022566627721	0.0998430694854985
Cldn5	16.286085703906	2.05000516990059	0.88568156981697	2.3146074613749	0.020634424170183	0.0864062859757365
Cldn6	41.208237456351	1.47123288363493	0.52794391663353	2.78672191738916	0.00532441477798695	0.0306568523782379
Cldn7	26.9823821284799	0.738312389588532	0.649373011128561	1.1369619262516	0.255554202393729	0.48637204744416
Cldn8	0.935841014404783	3.68014137777915	3.65240834661515	1.00759308065586	0.313649852065397	NA
Cldn9	121.541384120721	-0.291326929640793	0.304512160260562	-0.956700479191086	0.338718456198905	0.578322399555801
Cldnd1	2329.48862173907	-0.0203037294602052	0.0907343952180399	-0.223771034252383	0.822935469768704	0.922357227985969
Cldnd2	2.03776077539999	0.661590581660975	2.40446044803618	0.275151368034073	0.783199948023191	NA
Clec10a	0.626444162288605	3.10042957571712	4.71509509307205	0.657553986614739	0.510824769792031	NA
Clec11a	62.3589691098475	0.50133004435563	0.423323615383478	1.18427138514701	0.236305652204887	0.462967453756653
Clec12a	9.20586668992898	2.4908647540879	1.17059277605086	2.12786615896532	0.0333481821008741	0.123518592320522
Clec12b	9.39323002371462	0.571370073658937	1.11544011926035	0.512237334656578	0.608484916698376	0.796905046793817
Clec14a	592.174301175974	-0.103429534289544	0.150633051114693	-0.686632405864181	0.492314402106028	0.711778698498067
Clec16a	3.72349605772443	-1.56807688117845	1.87242080297886	-0.83745965580161	0.402334245306193	NA
Clec18a	0.394348839925454	-1.78022386078681	4.89291057876338	-0.363837399463928	0.715979433159565	NA
Clec1a	16.6264757360026	1.31298386225302	0.861678959593019	1.52375063547236	0.127571015242957	0.314115742111967
Clec1b	1.64860925432195	1.64699261782299	2.651388879836	0.62118108375142	0.534480484097386	NA
Clec2d	0.935841014404783	3.68014137777915	3.65240834661515	1.00759308065586	0.313649852065397	NA
Clec2e	0.31130946663024	2.09516801268434	4.99726256639756	0.419263143540346	0.67502382927123	NA
Clec2f	0	NA	NA	NA	NA	NA
Clec2g	0.508483886592967	0.655284338102644	4.79628434875182	0.136623329739233	0.891328534953144	NA
Clec2h	0	NA	NA	NA	NA	NA
Clec2i	0.933928399890721	3.67742885682469	3.99431640839383	0.920665385720767	0.357225153311811	NA
Clec2l	179.856482131516	0.071210463172733	0.258436466403666	0.275543402073551	0.782898785753446	0.901763764598461
Clec3a	3.26161156133383	0.432531521649616	1.76496131753875	0.245065723169947	0.806405542723747	NA
Clec3b	0.51039650110703	0.659620622143026	4.78933120613563	0.137727084169494	0.890456113308408	NA
Clec4a1	0.826217241675037	1.65195154430994	3.91458349539362	0.421999312635387	0.673025519163659	NA
Clec4a2	0	NA	NA	NA	NA	NA
Clec4a3	0	NA	NA	NA	NA	NA
Clec4a4	0	NA	NA	NA	NA	NA
Clec4b1	0	NA	NA	NA	NA	NA
Clec4b2	0	NA	NA	NA	NA	NA
Clec4d	0	NA	NA	NA	NA	NA
Clec4e	0	NA	NA	NA	NA	NA
Clec4f	0.31130946663024	2.09516801268434	4.99726256639756	0.419263143540346	0.67502382927123	NA
Clec4g	0	NA	NA	NA	NA	NA
Clec4n	0	NA	NA	NA	NA	NA
Clec5a	0	NA	NA	NA	NA	NA
Clec7a	0	NA	NA	NA	NA	NA
Clec9a	2.08587924629478	-2.50830949163173	2.83049350113225	-0.886173909471393	0.375523820617886	NA
Clg	45.9638574384092	0.0942654172497497	0.48607756566728	0.193930812503851	0.846230056792925	0.933897418998372
Clgn	60.0698428173872	0.235656941726528	0.42788415430479	0.550749401106977	0.581805474529951	0.778372760260573
Clhc1	6.51434756566527	-1.66336233446171	1.3938262971726	-1.19337849905392	0.232721171683064	NA
Clic1	3020.97334927725	0.00865544679027935	0.0816077454998953	0.106061584439806	0.915533490352225	0.965485927419442
Clic3	10.854724713108	-1.30915504477568	1.03234190967285	-1.2681409448838	0.204747621828156	0.423353144504421
Clic4	10330.7952518703	0.065445907628074	0.0539117343669841	1.21394550549191	0.224768534364037	0.44826685090694
Clic5	26.0059133273419	0.236758619305598	0.712967001857031	0.332075143294043	0.73983251891475	0.875903885393025
Clic6	143.257603530413	0.00733513180090271	0.279445096864338	0.0262489193162108	0.979058797335673	0.990817336779779
Clint1	4917.81301204471	0.0237652695101474	0.0654093072826172	0.363331618961559	0.716357176350559	0.864059176309558
Clip1	2056.66072036673	0.0354441327599436	0.0899381402918655	0.394094570389392	0.69351121951895	0.8506778371115
Clip2	435.596654673816	0.899057956961112	0.164765317481864	5.45659712068998	4.85345860606903e-08	1.33141445175022e-06
Clip3	2837.7899674305	0.328001012561275	0.0818121596992526	4.00919635622664	6.09257401668197e-05	0.000741074969123425
Clip4	221.662796532083	0.286097702863412	0.230252932531171	1.24253663012383	0.214038634223407	0.435439632034576
Clk1	2897.56863059831	-0.501421331806846	0.0891707432192072	-5.62315972374716	1.87495891323565e-08	5.65778418185762e-07
Clk2	568.635336085685	-0.0621027140952368	0.150360223142186	-0.413026216624526	0.679587406014048	0.84171380342802
Clk2-scamp3	0	NA	NA	NA	NA	NA
Clk3	2262.15129202948	-0.175337276694895	0.0902949508820381	-1.94182814190748	0.0521579088170981	0.171260109200077
Clk4	2009.440945871	-0.118617658212265	0.0913116060304714	-1.29904251352979	0.193929339661972	0.409926978733655
Clmn	207.094044488813	-0.596628169243151	0.235585690370164	-2.53253144664983	0.0113242211735356	0.055145185154148
Clmp	341.325415767177	-0.0402562829573187	0.18626884977616	-0.21611924380107	0.828894799777231	0.92444302165005
Cln3	538.134783482472	-0.230722565298092	0.150130117938496	-1.53681731864496	0.124338051161174	0.309193142359422
Cln5	839.184372463628	0.0635057083529207	0.130346088484621	0.487208393372028	0.626110657868745	0.807809078770453
Cln6	323.848295321619	0.141418994394246	0.188794676925388	0.749062403121329	0.453819594295089	0.680131413059719
Cln8	1400.08547377976	0.136897903874183	0.0983400190754716	1.3920874244403	0.163895925872854	0.369215062326499
Clnk	1.97694151847468	-4.10550430446476	2.74467881308718	-1.49580500453783	0.134704476843485	NA
Clns1a	3931.4459669032	-0.0417668111513981	0.0676980920500659	-0.61695699075994	0.537263094590996	0.745724966921965
Clock	717.779996365735	0.20594156539467	0.139418458248355	1.47714705772899	0.139636221712958	0.333171078626399
Clp1	1084.43967647933	-0.190534763639495	0.112268851655846	-1.69712935359461	0.0896722077475512	0.248341124509326
Clpb	1672.1283161199	0.141900778411667	0.0925363719303757	1.53345949761714	0.125162678734054	0.310460554900473
Clpp	1502.21131948062	-0.258848846178848	0.0964484674389426	-2.68380465809593	0.00727896222106689	0.0391940041517462
Clps	0	NA	NA	NA	NA	NA
Clpsl2	0	NA	NA	NA	NA	NA
Clptm1	3913.75873266669	-0.00386825054252661	0.0712298780581347	-0.0543065725785676	0.956690913122452	0.981177210337004
Clptm1l	3068.18838051437	0.119589189719437	0.0794332114319018	1.50553134594037	0.132187524178829	0.320914439299692
Clpx	2043.31769513801	0.0753760331722632	0.085850522233812	0.877991551023746	0.379948303835202	0.616743398892007
Clrn1	4.35833400348163	0.00887953650321122	1.65199196965858	0.00537504822438475	0.995711352658857	NA
Clrn2	0.626444162288605	3.10042957571712	4.71509509307205	0.657553986614739	0.510824769792031	NA
Clrn3	0	NA	NA	NA	NA	NA
Clspn	594.212454846194	-0.0113583257372403	0.153634272098797	-0.0739309372972208	0.94106533879828	0.975425315066427
Clstn1	5124.33088963569	0.263245667566708	0.0654720000487154	4.02073661062494	5.80164439555098e-05	0.000711302769756359
Clstn2	160.301754308835	0.872382234330423	0.288657556200037	3.02220473911956	0.00250940757919855	0.0169193344578339
Clstn3	1088.33854457299	0.351889102907706	0.115778299759298	3.03933555458389	0.00237100605064436	0.0161830639299001
Clta	2299.19058869064	0.154178195330791	0.0822288741369647	1.87498852378769	0.0607943023593204	0.190204095362867
Cltb	209.328871042367	-0.105418147678294	0.24208950969228	-0.435451118110367	0.663235012860998	0.831560493526899
Cltc	9660.05475052892	0.419383827452957	0.0761434566311427	5.50781178065705	3.63321559855107e-08	1.02325192076526e-06
Clu	330.797998038835	0.269179506118492	0.187040347797731	1.43915208289491	0.150107438202445	0.348669373088046
Cluap1	568.968855111572	-0.232096657012596	0.149225497451962	-1.55534182144249	0.119864682056849	0.302528117057038
Cluh	50.5759218584479	0.468272917274034	0.471310313176862	0.993555422366308	0.320439355700434	0.559740547151458
Clvs1	0	NA	NA	NA	NA	NA
Clvs2	4.00768060022536	-2.43711663438165	1.82525824750095	-1.33521743441972	0.181805192326001	NA
Clybl	212.710373670099	-0.259818680168929	0.230381353449275	-1.12777651610652	0.259414313567477	0.490916854648288
Cma1	2.59705003202361	-4.4981705377979	2.78116015337506	-1.61737199216635	0.105798007680431	NA
Cma2	0	NA	NA	NA	NA	NA
Cmah	0	NA	NA	NA	NA	NA
Cmas	1760.30741339837	0.0556121714590174	0.0906499691591354	0.613482519352991	0.539557337760691	0.747343774813075
Cmbl	9.01698503070121	-0.286019133325759	1.12080417203095	-0.255190996307125	0.798575584818748	0.908848513384031
Cmc1	182.48597119343	-0.239215140740944	0.254132172056088	-0.94130207445025	0.34655007999134	0.586119718246241
Cmc2	0	NA	NA	NA	NA	NA
Cmc4	83.3287763269404	-0.136979228927327	0.401061491713787	-0.341541713072469	0.732695808099538	0.871939447361197
Cmip	0	NA	NA	NA	NA	NA
Cmklr1	5.50311616536325	0.388114989250057	1.39741312727316	0.277738187566195	0.781213343973086	NA
Cml1	59.7523582311622	-0.354438953378232	0.432158639278702	-0.820159360853716	0.412125265832669	0.645607703562382
Cml2	0.99366807808475	-3.11249626708535	3.51518843163777	-0.885442225250837	0.375918167015439	NA
Cml3	0	NA	NA	NA	NA	NA
Cml5	0	NA	NA	NA	NA	NA
Cmpk1	2099.2833648271	-0.122896357559228	0.0872171629128622	-1.40908455921701	0.158810166012924	0.361980440059673
Cmpk2	376.737383551724	0.315015846255199	0.181318926079686	1.73735777652221	0.0823240392365465	0.234400778769801
Cmss1	338.341511275957	-0.276759112520923	0.185677389463291	-1.4905375033595	0.136082963073661	0.327814058652191
Cmtm1	0	NA	NA	NA	NA	NA
Cmtm2a	0	NA	NA	NA	NA	NA
Cmtm2b	0	NA	NA	NA	NA	NA
Cmtm3	2112.35578608197	0.115160530667445	0.0858248053107731	1.3418094017277	0.179657803018546	0.390335520573422
Cmtm4	177.631293202437	-0.0972744174437471	0.28235219390586	-0.344514473566229	0.73045941316229	0.871049162300345
Cmtm5	112.374669163656	-0.387369319049153	0.329747363669996	-1.17474576517562	0.240096443926597	0.467236907067474
Cmtm6	758.142599394841	0.267506208908891	0.134659251157315	1.98654163460613	0.0469732146212247	0.159117056446604
Cmtm7	947.313145905478	-0.0187641544729126	0.115342530147203	-0.162682008526824	0.870768813381908	0.94471342693225
Cmtm8	91.0086923885603	0.0652654874137346	0.35013419464294	0.186401352430862	0.852130031930364	0.937190914320318
Cmtr1	132.148112564248	0.0328142376365808	0.292299042782095	0.112262555923056	0.910615230122523	0.962858645665725
Cmtr2	339.507033008679	0.295151232687073	0.184585748942009	1.59899252449766	0.109822263642028	0.286188225275118
Cmya5	5.87455884400916	1.97288456374377	1.40031313067705	1.40888814117589	0.158868246667006	NA
Cnbd2	0	NA	NA	NA	NA	NA
Cnbp	18115.4032600963	-0.168296797051323	0.0536804770775604	-3.13515837067094	0.00171761357037072	0.0125366164793148
Cndp1	0	NA	NA	NA	NA	NA
Cndp2	1191.42939371805	0.0544907633676857	0.107522238127898	0.506785985080301	0.612304990993849	0.798815457190837
Cnep1r1	0	NA	NA	NA	NA	NA
Cnfn	0	NA	NA	NA	NA	NA
Cnga1	0	NA	NA	NA	NA	NA
Cnga2	2.17916626641168	4.89981665335444	2.92011409926276	1.67795383563659	0.0933561115235548	NA
Cnga3	0	NA	NA	NA	NA	NA
Cnga4	0.31130946663024	2.09516801268434	4.99726256639756	0.419263143540346	0.67502382927123	NA
Cngb1	0	NA	NA	NA	NA	NA
Cngb1_copy2	0	NA	NA	NA	NA	NA
Cngb3	0	NA	NA	NA	NA	NA
Cnih1	2375.64121214595	0.0930912819082094	0.0882077706745137	1.05536373038738	0.291259004160198	0.528087754201434
Cnih2	984.045502340746	-0.107448205058453	0.12834275903116	-0.837197251092022	0.402481702390862	0.636122046436815
Cnih3	18.7313801047044	-0.4834612299519	0.77095844977811	-0.627091161775379	0.530599480255141	0.740695233671876
Cnih4	721.982987720708	-0.00719827585482369	0.137490447673348	-0.0523547342861629	0.958246041425656	0.981571754002807
Cnksr1	6.00968743744215	0.409966193619349	1.37654018721869	0.297823628707628	0.765837779358098	NA
Cnksr2	473.456853059742	0.278411879681511	0.157231795744955	1.77070978781621	0.0766089740018097	0.223244046036807
Cnksr3	634.251576225977	0.35265749186219	0.143035938096331	2.46551668451802	0.0136815803215073	0.0638939439990925
Cnn1	17.1141718178642	0.487863490706656	0.8451244012317	0.577268257780316	0.563758253033202	0.764697404792522
Cnn2	6347.85765453921	-0.103019552843058	0.0626198304260197	-1.64515860458561	0.0999371076498725	0.267177685234989
Cnn3	20803.5192666208	-0.076802038024253	0.0496548567442023	-1.54671754305726	0.121931370954031	0.305568359277058
Cnnm1	47.5308272012068	0.145950204997381	0.549174287459583	0.265762997886391	0.79042174206646	0.905350985993856
Cnnm2	179.085705447053	0.273508025456331	0.29822507996304	0.917119463896958	0.359080042732395	0.598574691301149
Cnnm3	147.184603022235	-1.0016443572059	0.304761860269071	-3.28664602690627	0.00101388191105549	0.00815628832256063
Cnnm4	453.552124431091	0.302794689153524	0.16571669061986	1.82718281436183	0.0676722869243145	0.204705899030874
Cnot1	8178.02012359587	0.686984822535941	0.068383050004647	10.0461272565242	9.55489016358194e-24	2.17351701474958e-21
Cnot10	2803.26712767673	-0.221884845905255	0.0889833799981892	-2.49355380644981	0.0126471414254527	0.0600323059764825
Cnot11	412.333196924483	0.0906238124975456	0.169237272265479	0.535483769529124	0.592315377876866	0.785891527035834
Cnot2	3741.3804655949	-0.0833412543519512	0.0702004462129082	-1.18718980929535	0.235152759635359	0.461136432887058
Cnot3	1648.88403338205	0.0916911570347168	0.0918821456014124	0.997921374545125	0.318317486355786	0.55767480504379
Cnot4	1266.52712011893	-0.321308312816623	0.103320809776048	-3.10981218123503	0.00187206340914588	0.013428485713645
Cnot6	3380.299007075	-0.180219081839231	0.0714477778499902	-2.52238890085027	0.0116560763265715	0.0563040655226026
Cnot6l	641.405712290635	-0.100618310116062	0.144583151037718	-0.695920025216585	0.486478915664335	0.706727966890632
Cnot7	3063.52065894546	-0.184354450779021	0.0757303786246876	-2.43435268814202	0.0149184509849741	0.0681651110936085
Cnot8	2506.84719760433	0.0106577200343122	0.0791236854307639	0.134696961804669	0.892851475427582	0.956342833472732
Cnp	1068.73302941349	0.0534047490595579	0.110192124263607	0.484651234527437	0.627923763807717	0.808735266261532
Cnppd1	0	NA	NA	NA	NA	NA
Cnpy1	0	NA	NA	NA	NA	NA
Cnpy2	3233.28699247894	-0.208271454521362	0.0741553556284362	-2.80858277539561	0.00497600884831262	0.0291618180067976
Cnpy3	1330.51573915522	0.107842597388713	0.100116818632715	1.07716764137643	0.281405378648183	0.51649204675919
Cnpy4	1248.36285099798	-0.00699464050465416	0.103347604334169	-0.0676807222549386	0.946039795529819	0.977505771827817
Cnr1	179.483588475577	0.267024468691337	0.280058403271069	0.953459941114081	0.340357083523536	0.580167447079698
Cnr2	0.199773079386432	-0.795600899246467	4.99632173009915	-0.159237323420059	0.873481899166848	NA
Cnrip1	121.560768121174	0.258155105451672	0.302782168880821	0.85261000146044	0.393875614396435	0.628992853922204
Cnst	1237.80007308794	0.3023804223135	0.103097630430777	2.93295220316947	0.00335755576793076	0.0211795305395155
Cnt3	0.394348839925454	-1.78022386078681	4.89291057876338	-0.363837399463928	0.715979433159565	NA
Cntd1	29.145695641721	-0.542387232064891	0.619870076571936	-0.875001476219745	0.381573102479619	0.618498124672621
Cntf	0.908030045365831	-0.934990792513109	3.46515651519253	-0.269826424409334	0.787293792829695	NA
Cntfr	361.001809997776	1.72690179391518	0.544327945429819	3.17253929072401	0.00151112110471785	0.0113188635533729
Cntln	867.707254146536	-0.20737761019781	0.128606350254646	-1.61249899236852	0.106853399022651	0.280229577500695
Cntn1	96.5791060384869	0.456566325102063	0.360584345956281	1.2661845424577	0.205447020274508	0.424028425708943
Cntn2	106.634343429569	0.307376884715794	0.359309887066766	0.855464588589731	0.39229400027048	0.627305760983109
Cntn3	179.863884575965	0.000988817192952108	0.258924144932801	0.00381894547999275	0.996952929769555	0.999082207681548
Cntn4	64.0902384573228	0.55306046067262	0.434446400261539	1.27302346236423	0.203009716326437	0.421633727421935
Cntn5	39.3866882909342	0.597229469514307	0.550094450393402	1.08568532019764	0.27761823754575	0.512339398446264
Cntn6	5.34229348878121	-0.531966361785092	1.56131731036052	-0.340716367041532	0.733317116042323	NA
Cntnap1	2.74670378628904	0.391284469746323	1.96448476373536	0.199179182740169	0.842122582929973	NA
Cntnap2	79.8539431628024	0.116285555768903	0.372238190254883	0.31239555428012	0.754739928606089	0.884698318088603
Cntnap3	76.5068692929237	0.661100098884026	0.444291298107112	1.48798795227505	0.13675407089951	0.329108999401068
Cntnap4	200.870906852587	0.271976591113851	0.263758908166033	1.03115603944889	0.302467651916927	0.54065361475383
Cntnap5a	0	NA	NA	NA	NA	NA
Cntnap5b	0	NA	NA	NA	NA	NA
Cntnap5c	0.937753628918846	3.68274470723792	3.64969312217413	1.00905599017709	0.312947782834338	NA
Cntrl	0	NA	NA	NA	NA	NA
Cntrob	1123.5841697333	-0.139836422899926	0.107560876371658	-1.30006771622746	0.193577761323641	0.40965232273241
Coa3	1601.00006435117	-0.25091244157976	0.0960665789975859	-2.61185986008793	0.00900511590984863	0.0461523895469747
Coa4	160.83595468064	-0.162696522087408	0.264281854758549	-0.615617452193414	0.538147030104641	0.746651454467013
Coa5	2185.62530519874	0.373802545829859	0.0879328109779823	4.25100189192696	2.12816370160622e-05	0.000298832179410727
Coa6	14.7009388634143	0.553029050153501	0.856637599852226	0.645581107167023	0.518550675982488	0.731514846957447
Coa7	0	NA	NA	NA	NA	NA
Coasy	966.309675588572	-0.0601320842809889	0.114530168159022	-0.525032707517703	0.59956045396107	0.7905386902326
Cobl	62.2685145090814	0.270700519318462	0.441202950349184	0.6135510179708	0.539512059781596	0.747343774813075
Cobll1	108.59896709888	0.184602437033676	0.321434974839431	0.57430725180386	0.565759902754859	0.766266000012215
Cobra1	0	NA	NA	NA	NA	NA
Coch	41.617565968	0.362754358189281	0.583669586371245	0.621506356780684	0.534266513297841	0.74351708920568
Cog1	106.89184326531	0.335400131567755	0.329271943132797	1.01861132891145	0.308387523758503	0.54772587703222
Cog2	1296.6230576063	-0.116090840484713	0.10867335808291	-1.06825483754854	0.28540557448767	0.520859889456268
Cog3	1544.21955694534	0.145373621284841	0.0952978628225997	1.52546570278768	0.12714298177669	0.313427163812961
Cog4	2318.8735935237	0.00467611402987737	0.0811862181581565	0.0575973870437956	0.954069331056558	0.980433855678874
Cog5	651.586511462892	0.476627594751953	0.138233324636842	3.44799342708511	0.000564767781027411	0.00496176851471854
Cog6	1600.91411207985	0.0535741333001772	0.0988203426518406	0.542136688282161	0.587724346150679	0.782327348054009
Cog7	966.302923065876	-0.198389726667004	0.116433042204669	-1.70389541414085	0.0884006279139129	0.246279864028371
Cog8	1198.5321648403	-0.103265827368422	0.11724583146236	-0.880763316532698	0.37844593854803	0.615182678910639
Coil	1057.58877950488	0.0897841603797669	0.112393000628908	0.798841207881001	0.424382492887243	0.655256901409479
Col10a1	20.2325972556154	1.19073920164935	0.786573561945772	1.51383069461905	0.130068785463163	0.31735305230506
Col11a1	7347.887776025	0.29011672448999	0.06227914136272	4.65832890662896	3.18786595152908e-06	5.62103103286768e-05
Col11a2	2910.68793430739	0.169692447341707	0.101881312821265	1.66558952414959	0.095795199092235	0.259321472666033
Col12a1	2749.59411893193	0.469975661562273	0.0806289581135212	5.82886933625724	5.58041748870347e-09	1.87954562614965e-07
Col13a1	163.360898991258	0.383649453754275	0.280510799705645	1.36768158002066	0.17141176812808	0.379033163313928
Col14a1	484.545369553559	1.01969127235334	0.166516589845948	6.12366175224163	9.14489266277646e-10	3.67435823129926e-08
Col15a1	101.576453723753	0.749413587969568	0.334679072088516	2.2392006267167	0.0251428650945063	0.100178497248011
Col16a1	2569.68014270553	0.582072112779284	0.080282746744289	7.25027650876544	4.15921645550105e-13	3.01461639759993e-11
Col17a1	48.3483416687369	1.33871307556657	0.488254720690845	2.74183334811877	0.00610973310747204	0.0343101077581016
Col18a1	1865.10381497522	0.506473978992108	0.11256392694931	4.49943416793006	6.8134575232048e-06	0.000110585930777284
Col19a1	40.5952403468218	1.17082350289677	0.545053638563531	2.14808859176214	0.0317067183314246	0.118507466442984
Col1a1	28631.1310488759	0.700267736950815	0.048189890297675	14.5314241768382	7.66109116976695e-48	7.55179293574494e-45
Col1a2	46559.5907047324	0.653953100425899	0.0474721443229541	13.775512139857	3.57836415529006e-43	2.78472065263783e-40
Col20a1	28.896429060304	0.546655278326221	0.734298628201743	0.744459076091358	0.456598790539341	0.68240560817865
Col22a1	127.588234690514	0.611446869862563	0.324408324122728	1.88480635173604	0.0594559871082458	0.186966445211085
Col23a1	4111.83455711153	0.335075884181235	0.0735239777796718	4.55736882443102	5.17984199888263e-06	8.63462725991866e-05
Col24a1	390.457201943952	0.919309959474424	0.188164221040985	4.88567887342506	1.03073078806319e-06	2.06509287700574e-05
Col25a1	2952.58060260198	0.169874001756244	0.0839013891210198	2.02468640312041	0.0428995756790575	0.148720246091368
Col26a1	0	NA	NA	NA	NA	NA
Col27a1	307.002932654644	0.130659089659843	0.215574791668771	0.606096328092944	0.544450789148742	0.750466054661444
Col28a1	71.9871425996141	0.552427600022819	0.402639148013229	1.37201661276282	0.170058266242207	0.377095275866668
Col2a1	54461.2919708493	-0.0241939804380186	0.0628878055557007	-0.384716563477313	0.700447422115731	0.85466377153022
Col3a1	133541.8649396	0.64836041883852	0.0472205619093044	13.7304680974321	6.6701176394326e-43	4.93121797083252e-40
Col4a1	5632.66083242194	0.793492385673045	0.0618809975454094	12.8228764426554	1.22085839112829e-37	6.22469385214585e-35
Col4a2	3959.25828838863	0.785063536954336	0.0719852071105719	10.9059009269564	1.08017897000665e-27	3.19430525010367e-25
Col4a3	0.622618933260481	3.09245834728314	4.72703562950044	0.654206693087684	0.512978650053283	NA
Col4a3bp	255.889066838054	0.0363289517646862	0.22412870047402	0.162089690824301	0.8712352243735	0.94498855836169
Col4a4	5.9507807950309	-0.788595233818159	1.40954764813091	-0.559466886319065	0.575843124317783	NA
Col4a5	835.454061392359	0.391750774267146	0.127756456076706	3.0663872989083	0.00216662469583713	0.015070523694324
Col4a6	40.8696560747183	1.75498697429112	0.555386835981331	3.15993621128988	0.00157803683633851	0.011713279448846
Col5a1	12383.6234721665	0.428325678860148	0.0559306470531279	7.65815704676697	1.88620150947134e-14	1.67002248617025e-12
Col5a2	9188.5721830813	0.647931882262692	0.0582432932561413	11.1245749688849	9.52587969547982e-29	3.06194906907314e-26
Col5a3	32.3693186507184	0.063481527763015	0.655504513781491	0.0968437690791802	0.922850464571105	0.967886719332413
Col6a1	5158.41407970415	0.761727337519012	0.0629191756743983	12.1064417859015	9.76385727720937e-34	4.51151230315055e-31
Col6a2	5329.48887960095	0.766243960322058	0.0644821729731046	11.8830356514452	1.45003986975428e-32	6.12579700405335e-30
Col6a3	3922.48389338883	0.843127786770611	0.0747015278967576	11.2866203745641	1.5279958536112e-29	5.02065482033227e-27
Col6a4	10.8269574863	0.451248452946259	1.03353288868177	0.436607734391314	0.662395852523141	0.830997715373246
Col6a5	10.8970608429794	0.593976577574244	1.18418209466399	0.50159226376648	0.615954362376842	0.801666817155682
Col6a6	157.525743812949	1.88509588700814	0.280821785367135	6.71278364156697	1.90946139812684e-11	1.01925257157774e-09
Col7a1	304.884099379965	0.779873129959512	0.206217133875111	3.78180568852159	0.000155694876501575	0.00165619024744769
Col8a1	1024.55804185905	0.410278490614089	0.116846426266098	3.51126263527947	0.000445983546640546	0.00407559500656805
Col8a2	3652.68356989639	0.576135309311177	0.0740567859958847	7.77964235908363	7.27298617464099e-15	6.80622617583808e-13
Col9a1	11113.9836306968	-0.298233825900233	0.0561424571384063	-5.31209072600805	1.08374621607417e-07	2.78682983493437e-06
Col9a2	9539.40777508926	0.02408443049292	0.264778466878712	0.0909606841403475	0.92752383101387	0.970287753540209
Col9a3	13179.7506116684	-0.190401539962501	0.0558928179350888	-3.40654751355755	0.000657900981456452	0.00566883677844702
Colec10	0.199773079386432	-0.795600899246467	4.99632173009915	-0.159237323420059	0.873481899166848	NA
Colec11	0.508483886592967	0.655284338102644	4.79628434875182	0.136623329739233	0.891328534953144	NA
Colec12	1759.01721686226	0.271299414037575	0.117572555357062	2.3075063156844	0.0210266105603845	0.0877607315648696
Colgalt1	2383.31415537924	0.28295237567544	0.0808593805231227	3.49931416546688	0.000466456627674849	0.00423390282185409
Colgalt2	0	NA	NA	NA	NA	NA
Colq	31.2065646238679	0.895085074443276	0.591488043803376	1.51327669903134	0.130209388839037	0.317545113536864
Commd1	1027.60536443029	-0.234230317950851	0.114562779038053	-2.04455862469126	0.040898392138474	0.143673943017219
Commd10	1550.87049604621	-0.221636733465148	0.0990488707327288	-2.23765028137683	0.0252438698679311	0.100445602762979
Commd2	1182.82729380895	0.0490814453649785	0.110234518234592	0.445245701174359	0.656142203189647	0.826944989461483
Commd3	2048.62232103289	-0.310211934084487	0.0846481051060413	-3.66472390251235	0.000247605546344083	0.0024637251737844
Commd4	726.497146229196	-0.336885260836555	0.130713987727534	-2.57727016590432	0.00995840824549492	0.0498459797961706
Commd5	429.080134229596	0.101062791223219	0.167241516071639	0.604292484289173	0.545649202244483	0.751009791779978
Commd6	679.091125762626	-0.401189438051012	0.144882383894423	-2.76906982938218	0.00562165851420073	0.0320438869664502
Commd7	1216.1334325218	0.00696539937249302	0.104737066709815	0.0665036704893733	0.946976835553199	0.977724983624719
Commd8	1440.43475326387	-0.204910157695902	0.097409352638256	-2.10359839323506	0.035413494238802	0.129208184669906
Commd9	741.059196692478	0.0807086578530806	0.145855478573902	0.553346769296619	0.580025981328717	0.777528190207964
Comp	307.007132792702	-0.623822267216333	0.215316402500278	-2.89723523137318	0.00376467361413399	0.0232322471029153
Comt	1101.19767372174	0.0572015059973106	0.110649748907422	0.516960106662058	0.605184007454535	0.794764253861156
Comtd1	59.8404621861114	0.0956217624157401	0.455298197043629	0.210020077032234	0.83365200327064	0.926586373025609
Copa	14270.7392574693	0.111623996934176	0.0564013780905328	1.97910052401561	0.04780468949819	0.161305371729858
Copb1	5450.8195226549	0.110112924501393	0.0631941420013424	1.74245461706014	0.0814289260468207	0.232433996240983
Copb2	6730.60050191551	0.103003024052241	0.0611811943457953	1.68357328021531	0.0922641661964164	0.252980057592099
Cope	1883.30200349408	-0.346535797337042	0.0914299303304402	-3.79017894998514	0.000150538792242402	0.00161053166924955
Cope1	346.964501034575	-1.01570888693608	0.243247971041264	-4.17561093146294	2.97187385060802e-05	0.000400695812624813
Copg1	8870.93308710042	-0.0610984755934061	0.0557892143194323	-1.09516644639544	0.273443722652521	0.506976662462717
Copg2	1809.59114117365	0.829504269921197	0.642122652920326	1.29181592667487	0.19642089845174	0.41312651557716
Coprs	618.95851147674	-0.175216493961613	0.139417477770685	-1.25677566947389	0.208834878663711	0.428789698878461
Cops2	2452.80679897125	0.202238780091181	0.0826420761753436	2.44716480333924	0.0143984985025968	0.0662402610016791
Cops3	2972.16728712498	-0.0133278799159391	0.0765682146821239	-0.174065439180871	0.86181403405793	0.941886488844745
Cops4	4558.19564201859	-0.160757113005256	0.0673560285513729	-2.38667742832618	0.0170014013122246	0.0749640451449016
Cops5	2474.94121216154	0.0468165859053754	0.0794972521385752	0.588908228221112	0.555922837776235	0.759002930612108
Cops6	5042.68668395228	-0.27116021369453	0.0677984657451677	-3.99950368661339	6.34754590772233e-05	0.000768042666052229
Cops7a	2299.02506435904	-0.156459132326387	0.0830188143171955	-1.88462258360609	0.0594808110638384	0.187004735783524
Cops7b	1609.09152140559	-0.347102990005863	0.0963078612394207	-3.60409820692589	0.000313238608940401	0.00301957446860272
Cops8	3463.36217195936	-0.135770831322958	0.0708369666539025	-1.916666364136	0.0552803310447632	0.177844061871366
Copz1	3757.77384999606	-0.167884647441447	0.0701794633574416	-2.39221902547714	0.0167468452001336	0.0741538792011434
Copz2	1071.25452612174	-0.172340196693377	0.109603297560679	-1.5723997409655	0.115857874321919	0.296223186026279
Coq10a	284.650007671629	-0.0432028203292697	0.201051507643735	-0.214884339021349	0.829857495333013	0.924592941450827
Coq10b	393.969416056645	-0.167935756054415	0.179671423126156	-0.934682617482799	0.349951887616862	0.590279330401885
Coq2	1084.27441896341	-0.0305831315775511	0.112888848306023	-0.270913664515784	0.786457435145862	0.904101977613646
Coq3	331.115025931381	-0.241014951554136	0.201486763455443	-1.19618255522494	0.231625326924521	0.457220410954925
Coq4	549.873476249151	0.0347845640211779	0.151211613421031	0.23003897144014	0.818061486814705	0.919548470785287
Coq5	922.353061636483	0.00788556399499621	0.118403945375319	0.0665988280204717	0.946901078780198	0.977724983624719
Coq6	830.409544915917	-0.223232923536673	0.123488328650268	-1.80772487551348	0.0706493310196093	0.21124792890919
Coq7	246.586896084128	-0.225837947912142	0.217437970542078	-1.03863160306879	0.298976102072501	0.536500289942551
Coq9	1231.07328549409	-0.198785483176764	0.111219433259716	-1.78732688479509	0.0738846712127871	0.217838235005438
Corin	282.584385507234	0.499044293471989	0.20067449277966	2.48683470708924	0.0128885266534172	0.0609628135308465
Coro1a	406.848535868281	0.0113252819237063	0.168756721810487	0.0671101085764423	0.946494046559234	0.977705123320019
Coro1b	2314.89226239897	-0.12350205471034	0.0815197518121468	-1.5149954699928	0.12977355131511	0.31690036824859
Coro1c	3000.40521928005	0.120792426992321	0.0829084725091083	1.45693706971927	0.145133752179795	0.341736858295853
Coro2a	49.5979325059593	0.72619843031368	0.497273561346639	1.4603600246655	0.14419115324716	0.340467964214708
Coro2b	106.030851130916	0.432178296587513	0.406294744217593	1.06370634308786	0.287461750073964	0.523377790918435
Coro6	3.77460672186457	0.461685904664255	1.64719230055302	0.280286584941692	0.779257642139104	NA
Coro7	1031.24347514338	-0.08956259010214	0.111913935998443	-0.800280941806802	0.423548042522957	0.654548654701627
Cort	8.56127640915566	-1.03370398891092	1.14007174801456	-0.906700820111641	0.364565029630024	0.60389170911076
Cotl1	315.424871586806	0.176268752780227	0.560887322783292	0.31426767127759	0.753317749836307	0.884050928599328
Cox10	581.95791156928	-0.148455813408158	0.146772882236789	-1.01146622690597	0.311793337649564	0.550943190556408
Cox11	727.332024725415	-0.190316967719932	0.137749022515658	-1.38162118499461	0.167088045693426	0.373084240957867
Cox14	901.92500912796	-0.178163891608954	0.122640391496737	-1.45273420473135	0.146297566172181	0.343358065622519
Cox15	1579.43927043552	-0.0264255082364545	0.0953886594566402	-0.277029873225826	0.781757167968484	0.901164310387141
Cox16	167.592806460043	-0.099873213344113	0.267698491953181	-0.373080971115744	0.709088180765698	0.859332043133161
Cox17	330.128629560519	-0.426649603620408	0.188591997258386	-2.26228901450078	0.0236795527058037	0.09607884443922
Cox18	359.627829197757	0.14077911737935	0.181162462711447	0.777087677393639	0.437107043625827	0.666226651587617
Cox19	740.345631772433	-0.321268792062833	0.128790705048074	-2.49450293748227	0.0126133682471363	0.0599104602962279
Cox2	14822.9175577519	-0.111460146496202	0.141502903682559	-0.787688051591129	0.430879196245645	0.661102117472844
Cox20	361.206009931781	-0.485261371053034	0.183445047808233	-2.64526830705351	0.00816261654326108	0.0428139227416312
Cox4i1	5780.94774869341	-0.0164297924475114	0.0721850470904285	-0.227606590419332	0.819952096010172	0.920702588973754
Cox4i2	157.365898754293	-0.309866704499245	0.269463059213882	-1.14994131441703	0.250168043069906	0.479704132541355
Cox5a	2853.50704612971	0.0462958046652612	0.0800401960405096	0.578406937457152	0.562989411285406	0.764544584429281
Cox5b	2286.84773833226	-0.225490085015968	0.0849965140333313	-2.65293333003683	0.00797956301848425	0.0420327106488451
Cox6a1	3607.46225425106	-0.102077481727766	0.0736287166779635	-1.38638137853511	0.165630479484025	0.371206917562826
Cox6a2	0.626444162288605	3.10042957571712	4.71509509307205	0.657553986614739	0.510824769792031	NA
Cox6b1	3491.3612214661	-0.123963283854442	0.0812625479249726	-1.52546636820807	0.127142815923278	0.313427163812961
Cox6b2	177.476838604462	-0.216168438367439	0.269013124033524	-0.803560938315043	0.421650589925991	0.653035050030973
Cox6c	3378.92176195205	-0.013948604650217	0.0716113286458533	-0.194782095430717	0.845563539596734	0.933562184527099
Cox7a1	8.17305894659404	0.65567027480777	1.1472744390636	0.57150255639176	0.567659027953149	0.767572600577527
Cox7a2	2309.6640143693	-0.32477400585143	0.0825969389082798	-3.93203440883053	8.4230005711147e-05	0.000982971479435691
Cox7a2l	975.770383988249	-0.0634788723995364	0.114780973257187	-0.553043510593873	0.580233616479959	0.777528190207964
Cox7b	1894.41499483456	-0.676409755294284	0.0882568497621215	-7.66410490650198	1.80082657798314e-14	1.60403745675053e-12
Cox7b2	0.710169580493462	-0.343598786650363	3.82840274317349	-0.0897499060836903	0.928485956611553	NA
Cox7c	66.6566753447582	-0.208784030400056	0.408814707936478	-0.510705770479512	0.609557099478293	0.797602767512039
Cox8a	3302.62290973277	0.110252188368388	0.0719801564067319	1.53170253959154	0.125595855434805	0.311046826135858
Cox8b	0.197174419962727	-0.786068501282901	4.99700517624982	-0.157307922156853	0.875002177015075	NA
Cox8c	0	NA	NA	NA	NA	NA
Cp	2.26603086873502	2.24381004684883	2.3466376464974	0.956180878712974	0.338980858667602	NA
Cpa1	1.13492804888157	2.24233408392808	3.21185901391688	0.69814212710213	0.485088314808318	NA
Cpa2	240.443872184286	0.309055652940643	0.220139487026945	1.40390829975366	0.160346157850259	0.36379903175908
Cpa3	10.4665057798881	1.32761134669972	1.0812568850829	1.22784082581627	0.219506726599582	0.441822278723307
Cpa4	120.624371573144	0.496087020646966	0.30839087572425	1.60863066873141	0.107697124035992	0.281942223087142
Cpa5	6.50360166572147	2.15187914943263	1.37906208815733	1.56039323240908	0.118666983133131	NA
Cpa6	25.7813350104336	-0.0907164871269584	0.65228469068374	-0.139074990449135	0.889390890875948	0.954524659392972
Cpb1	0.788697679850909	-2.77993592509504	4.27150802102288	-0.650809014383951	0.515169780476864	NA
Cpb2	0	NA	NA	NA	NA	NA
Cpd	2345.03957381054	0.55026625985619	0.107328517513725	5.12693431907157	2.94498198287859e-07	6.7826329593213e-06
Cpe	7815.63615361317	-0.23634675352581	0.0570273183026357	-4.14444796915668	3.40633284170135e-05	0.000450098636259125
Cpeb1	7.93125503144571	0.295656908689022	1.20187956450999	0.245995453637288	0.805685751860095	NA
Cpeb2	193.666983005082	0.337113658319587	0.259152159749157	1.3008329108501	0.193315654179996	0.409597086148911
Cpeb3	46.8729225650251	0.911686991932952	0.485197081581256	1.87900345352814	0.0602440216667049	0.188922185443033
Cpeb4	89.4766560852433	0.177272455841123	0.410649696405958	0.431687780102182	0.665968350022846	0.833099330278535
Cped1	4240.21912670126	-0.0635921782411719	0.0662987194374636	-0.959176569030951	0.337469802216861	0.576858785616012
Cphx1	0	NA	NA	NA	NA	NA
Cphx1_copy2	0	NA	NA	NA	NA	NA
Cphx1_copy3	0	NA	NA	NA	NA	NA
Cphx2	0	NA	NA	NA	NA	NA
Cphx2_copy2	0	NA	NA	NA	NA	NA
Cphx2_copy3	0	NA	NA	NA	NA	NA
Cphx3	0	NA	NA	NA	NA	NA
Cphx3_copy2	0	NA	NA	NA	NA	NA
Cphx3_copy3	0	NA	NA	NA	NA	NA
Cplx1	1.90880805681205	-2.3508979384051	2.70249481533202	-0.869899148397174	0.384355520902891	NA
Cplx2	149.97182297229	0.508007791440953	0.272007469611606	1.86762441548509	0.0618144407742326	0.192084541137845
Cplx3	0	NA	NA	NA	NA	NA
Cplx4	0.626444162288605	3.10042957571712	4.71509509307205	0.657553986614739	0.510824769792031	NA
Cpm	2127.73348967887	0.398008775188525	0.0846733797150735	4.70051835096021	2.59501933562643e-06	4.69644503018022e-05
Cpn1	1.11040178417597	-1.35579598337718	3.48803532837072	-0.388699039929301	0.697498792653554	NA
Cpn2	0	NA	NA	NA	NA	NA
Cpne1	0.511082546016672	0.645975180799436	4.78683880944098	0.134948179062431	0.892652846536344	NA
Cpne2	100.634177508533	0.303270117079652	0.330580000323684	0.917387975021803	0.358939371736648	0.598475141012412
Cpne3	1465.4136979237	0.335061645613928	0.112068366966211	2.98979680604206	0.00279163084180793	0.0183780292194889
Cpne4	1.3101748635624	-1.67775173713002	3.28868166316011	-0.510159361401327	0.609939820323073	NA
Cpne5	67.0280283130337	0.152006624758561	0.405669134051995	0.374705916716549	0.707879191445745	0.85870060913256
Cpne6	3.45358866244915	0.244715016390258	1.79596808223736	0.136257998575008	0.891617326418925	NA
Cpne7	4.78637717620309	0.506078682217787	1.51950299327568	0.33305540328473	0.739092462355759	NA
Cpne8	90.9962268331151	-0.251372410338088	0.358372704011939	-0.701427333957091	0.483036368620228	0.703957141883553
Cpne9	2.6955931221489	-2.93334582700987	2.36046416657532	-1.24269873211662	0.213978871326253	NA
Cpox	737.784294345091	0.025966796068037	0.128531373552742	0.202026908686086	0.839895687806131	0.929960883622993
Cpped1	654.633009288689	0.11178157348838	0.143838169857479	0.77713428639378	0.437079547322621	0.666226651587617
Cpq	261.360512338951	-0.189336079622742	0.225098414928239	-0.841125779064691	0.400277474627206	0.634691982824436
Cps1	0	NA	NA	NA	NA	NA
Cps1_copy2	7.27699990011815	-0.413724635070742	1.24269088755249	-0.332926425400593	0.739189821642347	NA
Cpsf1	4900.92797148806	0.0965345711066875	0.0723730305577632	1.33384729591557	0.18225390712897	0.393517270854112
Cpsf2	1842.52463584601	0.143358784404544	0.0905342303419736	1.58347603843361	0.113313003901286	0.292347945504172
Cpsf3	3154.51524806382	-0.0928122781320211	0.0742159219244183	-1.25057097891395	0.211091044207879	0.431700163161508
Cpsf3l	1915.98253544826	-0.131021692697308	0.0924306887752565	-1.4175128892081	0.156333028643554	0.358433890761915
Cpsf4	1123.20547559016	0.114113758417799	0.125210977672766	0.911371834473102	0.36209948871039	0.601501446158201
Cpsf4l	6.04490085093058	-1.15959289404638	1.52407436350516	-0.760850600084553	0.446746307456464	NA
Cpsf6	6618.18463809116	-0.0421796953295336	0.0640807342620183	-0.65822740352921	0.510392018500842	0.725989070279313
Cpsf7	1234.66709959885	0.260728495532668	0.107667531501317	2.42160744188214	0.0154520324825752	0.0698056071760945
Cpt1a	922.385824769116	0.407456654632553	0.118093728205013	3.45028191442308	0.000560001425290614	0.00493161469585886
Cpt1b	0.197174419962727	-0.786068501282901	4.99700517624982	-0.157307922156853	0.875002177015075	NA
Cpt1c	986.495865245706	-0.169240661236762	0.121057476606049	-1.39801907310122	0.162107339725798	0.366501395288325
Cpt2	807.917276495849	-0.070534799683518	0.130293797105076	-0.541351938854271	0.58826502725294	0.782765181152085
Cptp	555.038523236316	0.176903192902397	0.156718055796877	1.12879905255896	0.258982612431182	0.49049787465191
Cpvl	7.35723634261382	0.552255074334857	1.21407084847786	0.454878786544664	0.649196445155963	NA
Cpxcr1	0	NA	NA	NA	NA	NA
Cpxm1	3355.60901538184	-0.0567096690481044	0.0747563705425742	-0.758593129073968	0.44809598413537	0.675387076597918
Cpxm2	93.9777526606259	0.554637810117705	0.364782076678771	1.52046343714996	0.128394541334193	0.315094056127364
Cpz	29.7098007111416	1.40404228900529	0.637011885630847	2.20410689451239	0.0275168274010072	0.107055839958466
Cr1l	147.193798127027	-0.668879593108749	0.284484244577342	-2.35120083399523	0.0187129306694439	0.0807573428159231
Cr2	1.13492804888157	2.24233408392808	3.21185901391688	0.69814212710213	0.485088314808318	NA
Crabp1	3563.25155193916	0.0325108406567874	0.0738772178773714	0.440065849674415	0.659889415083937	0.829821208653943
Crabp2	6168.75283331148	-0.110727193212496	0.0643161790825801	-1.72160714134348	0.0851407086671616	0.239986164030987
Cracr2a	22.3900846856022	-0.393303463012172	0.703375333236396	-0.559165845641033	0.576048540205517	0.77427992828135
Cracr2b	37.0931268966347	0.226486051295771	0.571462495270899	0.396327061128319	0.691863766347243	0.849800436053359
Cradd	138.837898432948	-0.343037632628406	0.286896929144425	-1.19568248308339	0.231820489655379	0.45739228183139
Cramp1l	282.731004081273	0.237371558294014	0.207229778296603	1.14545100730779	0.252022379241299	0.481875449665764
Crat	1249.24961021709	0.191525047114042	0.103290217685872	1.85424187696565	0.0637045633866164	0.196257235543175
Crb1	2.90835949865386	-3.05628092457688	2.58014933895535	-1.18453644462855	0.236200778523534	NA
Crb2	71.2892810265798	-0.104384840953452	0.396302821783199	-0.263396663399374	0.792244862058838	0.905965392915853
Crb3	2.35618017539171	0.976471536704394	2.07228100467095	0.471206141688031	0.637493533265489	NA
Crbn	1190.67349956954	-0.298202026945699	0.108300573420261	-2.75346674101646	0.0058967761354958	0.0333549089286308
Crcp	757.158520979682	-0.110133300795767	0.129393971011596	-0.851147081542898	0.394687654525653	0.629638250868081
Crct1	0	NA	NA	NA	NA	NA
Creb1	3054.69764870888	0.338984635515634	0.0863113706645958	3.92746208182605	8.58469500187846e-05	0.000999474805494291
Creb3	819.497371889962	-0.12579609947654	0.125350445061651	-1.00355526791046	0.31559302484517	0.554924303170494
Creb3l1	484.310999345437	0.771892146060474	0.176577436371492	4.37140872538511	1.23447455155912e-05	0.000186635385678457
Creb3l2	4164.09496044474	0.623142200801205	0.0708162214462096	8.79942742037614	1.3751597667851e-18	2.05384972845297e-16
Creb3l3	7.56471568990094	4.1748676348129	1.57927367142696	2.64353652590224	0.00820449129456647	NA
Creb3l4	295.899772436797	-0.378399830820446	0.201296286174477	-1.8798152614324	0.0601332597845259	0.188614844966907
Creb5	2483.95958582444	-0.500978970835792	0.0832470784071111	-6.01797661157316	1.76610703271754e-09	6.67868506029706e-08
Crebbp	2594.26561579446	0.0140796105876121	0.0851419171383037	0.165366379579418	0.868655614530556	0.944305207020147
Crebl2	55.4048984130006	0.881649082094106	0.492762636362677	1.78919629256388	0.0735832085497556	0.217296049853542
Crebrf	106.86126009874	0.133419228477191	0.333297533467958	0.400300677562672	0.688935068963451	0.847698399889212
Crebzf	1740.08244704021	-0.296623427758216	0.0912441821651568	-3.25087496780137	0.00115050442548719	0.0090630572377483
Creg1	524.48998071111	0.190758510232715	0.160678214302537	1.18720830363188	0.235145466362486	0.461136432887058
Creg2	4.9534782210221	1.64907308264029	1.71773799243715	0.960025970142608	0.337042144617758	NA
Creld1	171.141927353718	-0.0327858707606812	0.26297720713252	-0.124671910231976	0.900783296251096	0.960011212340932
Creld2	1351.54577009307	-0.20300877365451	0.100022743429518	-2.02962612995676	0.0423945567779375	0.147389117450878
Crem	223.891984042199	0.0448990243010343	0.231667070690859	0.193808399990297	0.846325909482985	0.933933494858976
Crh	8.3992271629692	-1.80212733989496	1.25188972081752	-1.43952563067465	0.150001653448969	0.348565841253569
Crhbp	8.21695865463906	-1.75962830468639	1.21017824264727	-1.45402407899616	0.145939630500246	0.342973170173482
Crhr1	0.622618933260481	3.09245834728314	4.72703562950044	0.654206693087684	0.512978650053283	NA
Crhr2	1.8697694142955	4.6788375262092	2.83940471961955	1.64782339547429	0.0993889166781793	NA
Crim1	781.379692373792	0.0502390284143733	0.126752556068745	0.39635515032238	0.691843047361601	0.849800436053359
Crip1	179.02800029767	-0.00675910491430404	0.250586430592237	-0.0269731481402626	0.97848115091663	0.990571017795158
Crip2	132.465040675498	0.120533574662292	0.296647243354675	0.406319550787739	0.684507822038566	0.845047395563349
Crip3	3.85259429652724	-0.0866653043757969	1.82253201222482	-0.0475521438276423	0.962073172542586	NA
Cript	1267.30598404476	-0.145279195132929	0.105312033565537	-1.37951182038964	0.167737004295339	0.373912158225672
Crisp1	0	NA	NA	NA	NA	NA
Crisp2	0	NA	NA	NA	NA	NA
Crisp3	0	NA	NA	NA	NA	NA
Crisp4	0	NA	NA	NA	NA	NA
Crispld1	1709.73288463326	-0.0213839741164008	0.105455424976975	-0.202777373672996	0.839309043720372	0.92958977681269
Crispld2	431.696358863314	0.266485411170589	0.172882636060409	1.54142380775287	0.123213673391866	0.307270619488303
Crk	5573.55176618649	0.244505545922689	0.0645131364776896	3.79001175996529	0.000150640152750718	0.00161053166924955
Crkl	3572.79924446814	0.224879764038218	0.071233375577097	3.15694380922363	0.00159432065765336	0.0118163535057958
Crkr	0	NA	NA	NA	NA	NA
Crlf1	1100.23879505358	0.0598618104720071	0.115438444017658	0.518560441293287	0.60406730124229	0.794119233916952
Crlf2	32.8118169207481	-0.360516441137946	0.5828865383815	-0.618501916580526	0.5362445348167	0.74498841415012
Crlf3	1192.58220697254	0.0479890969886236	0.110841334860283	0.432953077018737	0.665048859068052	0.832659083467821
Crls1	1140.8819012629	-0.182918566150024	0.111581252196673	-1.63933064514826	0.101144417081285	0.269366237565541
Crmp1	582.945437895708	0.25570729689323	0.143853378134519	1.77755503700522	0.0754769640235965	0.221209591685411
Crnde	89.3713830971488	-0.408427543283555	0.359686764157095	-1.13550895941551	0.256162130130588	0.487146773152725
Crnkl1	1405.13637803461	0.0341728049654499	0.10511453191374	0.325100672031658	0.745104880353397	0.879141369656139
Crnn	0	NA	NA	NA	NA	NA
Crocc	1087.56171011414	0.591041996594896	0.125138741088432	4.72309367550071	2.32283790030325e-06	4.28247895185584e-05
Crocc2	16.6444212796783	-1.09155369664527	0.877373566861569	-1.24411509290146	0.213457206987774	0.434555729384721
Crot	1642.13126975107	-0.230532736991727	0.0940460330899488	-2.45127550219197	0.0142350952940072	0.065678803488555
Crp	0	NA	NA	NA	NA	NA
Crry	3.65404778674523	0.070364172976804	1.69596304816939	0.0414892134900903	0.96690589183919	NA
Crtac1	126.625507639289	0.508945641142612	0.333674602866005	1.52527533342714	0.127190437504415	0.313491883470626
Crtam	2.78285125829388	1.87996404406328	1.99963448497877	0.940153842207436	0.347138654162943	NA
Crtap	2100.35694484877	0.253511410891849	0.0858011951083626	2.95463729347449	0.0031303683510888	0.020097970664003
Crtc1	1625.07754117711	0.221022778780068	0.0921579622756563	2.3983036660355	0.0164712038867114	0.073246081404185
Crtc2	914.756612236249	-0.234694517050957	0.120020071954864	-1.95546055945724	0.0505287342204642	0.168042704494778
Crtc3	581.083734159947	-0.0916264198127894	0.148837177262052	-0.61561514064101	0.538148556083792	0.746651454467013
Crtr-1	0	NA	NA	NA	NA	NA
Crx	0.313222081144303	2.09959714771321	4.99694389490874	0.420176250098071	0.674356703298858	NA
Crxos	0	NA	NA	NA	NA	NA
Crxos1	0	NA	NA	NA	NA	NA
Crxos_copy2	0	NA	NA	NA	NA	NA
Cry1	1477.35615199065	0.0739892831159127	0.106056995395493	0.697636990752023	0.485404242106072	0.705999126871963
Cry2	1503.52544962831	0.0134204566743377	0.0998254317957348	0.134439254936547	0.893055242415649	0.956342833472732
Cryaa	1.32827723981618	1.24254960347882	3.15590601698133	0.393721991970893	0.69378630291515	NA
Cryab	14.2487629598089	1.08253223269822	0.881809951645293	1.22762532978724	0.219587648692482	0.441856093741958
Cryba1	0.31130946663024	2.09516801268434	4.99726256639756	0.419263143540346	0.67502382927123	NA
Cryba2	0	NA	NA	NA	NA	NA
Cryba4	1.55845994766526	4.41606695442682	3.0206756857704	1.46194673437792	0.143755806882421	NA
Crybb1	1.5565473331512	4.41439532928324	3.2821364626949	1.34497617008242	0.178632930209219	NA
Crybb2	0	NA	NA	NA	NA	NA
Crybb3	14.9083186586261	-0.989798900342409	0.877380593653735	-1.12812946570943	0.259265246704115	0.490907406552317
Crybg3	293.851435337211	0.206055328640887	0.210753902693179	0.977705874044324	0.328219815714288	0.568007747559862
Cryga	0	NA	NA	NA	NA	NA
Crygb	4.06658724263661	-0.22844939276151	1.71872306938901	-0.132918092990234	0.894258157730946	NA
Crygc	0	NA	NA	NA	NA	NA
Crygd	0	NA	NA	NA	NA	NA
Cryge	0	NA	NA	NA	NA	NA
Crygf	0	NA	NA	NA	NA	NA
Crygn	3.3220372844375	-1.34659853842807	1.83328812050932	-0.734526408240706	0.462627971260723	NA
Crygs	0	NA	NA	NA	NA	NA
Cryl1	250.058820127507	-0.0314894832531198	0.214590215718557	-0.146742399916403	0.88333535054691	0.951299684308181
Crym	124.321967805685	0.511753634171099	0.310855234888035	1.64627639085899	0.0997068678988226	0.266738872580422
Cryz	401.995069930708	-0.404298297234207	0.174879247980097	-2.31187120200918	0.0207847821485843	0.0869866370928296
Cryzl1	912.550142755694	-0.301411915723534	0.127835697873651	-2.35780709721192	0.0183832429512234	0.0796643113355184
Cs	5798.94560848825	0.151726666439817	0.0614248504216842	2.47011861483108	0.013506825793764	0.06338049069711
Csad	882.785554157754	-0.166618503708504	0.12247514946468	-1.36042702896684	0.173694829993078	0.382180320874651
Csdc2	332.247553443798	0.0758407886126074	0.185759136086026	0.40827487794455	0.683071880832212	0.84390882603485
Csde1	11630.4142674875	-0.046798045304743	0.0537133188889131	-0.871255887232142	0.383614450815878	0.62034105101349
Cse1l	5686.82190964904	0.211232838294856	0.0654013955228206	3.22979099461494	0.00123880743109102	0.0096557757913083
Csf1	380.308420698475	0.458363035099462	0.179389712104545	2.55512442559881	0.0106149845673199	0.0523746000088067
Csf1r	45.8211778991531	7.84428070922517	1.52245775357767	5.1523798875809	2.572013509468e-07	6.02690835990394e-06
Csf2	0	NA	NA	NA	NA	NA
Csf2ra	471.437195233026	-0.541006552689064	0.159393031168699	-3.39416691383748	0.000688377225662378	0.00591076983661087
Csf2rb	5.81222050639143	4.82364430550318	1.95726184776963	2.46448594039673	0.0137209946495105	NA
Csf2rb2	2.18299149543981	4.90217830935082	2.65526859509774	1.84620807040064	0.06486199959771	NA
Csf3	1.39841155570502	-3.60503212598657	3.42136219940747	-1.05368327463573	0.292027948870092	NA
Csf3r	2.80369781418622	5.26334959518182	2.50983291208864	2.0970916310129	0.0359854646934912	NA
Csgalnact1	787.063853951785	-0.368750795492933	0.126259090439798	-2.92058808762573	0.00349371414500172	0.0219075730907529
Csgalnact2	596.50387363247	0.0792011956349776	0.158893658240698	0.498454101390256	0.618164012408246	0.80339044453444
Csk	923.551005124415	0.351606583443079	0.120230001346803	2.92444963407155	0.00345065915643492	0.0216841322400146
Csl	2.03584816088593	0.659808517254509	2.43264598909712	0.27123079980059	0.786213525704428	NA
Csmd1	5.32556320234672	-1.27261822220772	1.48542033632831	-0.856739463627786	0.391588888215699	NA
Csmd2	3.11118352244661	-1.21045391125561	2.10818969469571	-0.574167454807867	0.565854490291512	NA
Csmd2os	0	NA	NA	NA	NA	NA
Csmd3	59.7610467516273	-1.66154018313657	0.477991258736118	-3.47608905554034	0.000508783305872192	0.00453770662520036
Csn1s1	0	NA	NA	NA	NA	NA
Csn1s2a	0	NA	NA	NA	NA	NA
Csn1s2b	0	NA	NA	NA	NA	NA
Csn2	0	NA	NA	NA	NA	NA
Csn3	1.73493333195051	0.229676816458217	2.60193611804444	0.0882715047711612	0.929660886426527	NA
Csnk1a1	7120.46389987328	0.0569599034616936	0.0663969233468328	0.857869620918372	0.390964460739786	0.626237733344001
Csnk1d	8430.928762927	0.0967734431814322	0.0569826844307833	1.69829561643384	0.08945198166333	0.248149531120825
Csnk1e	3540.68653670869	-0.0342011584216839	0.0703748443196884	-0.485985564192795	0.626977401071481	0.808096918779892
Csnk1g1	764.065261254469	-0.125891562737174	0.133743033603685	-0.941294356386615	0.346554034083333	0.586119718246241
Csnk1g2	6489.95603707668	0.0638334589080986	0.0614307631904377	1.03911225569854	0.298752531744544	0.536303702872933
Csnk1g3	2632.10070183058	0.137877535376152	0.0782636285313751	1.76170640134425	0.07811891574667	0.225894730665909
Csnk2a1	2016.8541498818	0.681325322719406	0.34694225230809	1.96380036789056	0.0495532474223673	0.165692970689082
Csnk2a2	379.724420369796	-0.532939213796679	0.179220851883246	-2.97364513222973	0.00294285200332225	0.0191434270660461
Csnk2b	1429.44819886894	0.209603151742928	0.100914752661919	2.07703181362523	0.0377986230513709	0.135281254951606
Csnka2ip	0	NA	NA	NA	NA	NA
Cspg4	2241.79762920146	0.222486731378837	0.1033591797579	2.15255898798705	0.031353354648839	0.117722372228983
Cspg5	69.8295957030583	0.662217463999628	0.431983612517988	1.53296894791826	0.125283506043464	0.310551872650235
Cspp1	907.94903477266	-0.699886630783493	0.11966475373204	-5.84872829263259	4.95345450648227e-09	1.67985730121208e-07
Csprs	0	NA	NA	NA	NA	NA
Csprs_copy2	0	NA	NA	NA	NA	NA
Csprs_copy3	0	NA	NA	NA	NA	NA
Csrnp1	238.407294236259	0.214458206302168	0.219306518999347	0.977892528141428	0.328127481000857	0.567914425152601
Csrnp2	2148.51115501412	0.168378087460271	0.084784918548088	1.98594384878451	0.0470395591374863	0.15919590785234
Csrnp3	433.792241399548	0.276819334707944	0.167016159914176	1.65744042283209	0.0974304645796682	0.262184575470066
Csrp1	1526.31908730954	-0.11892708266032	0.103985920898137	-1.14368446836971	0.252754516891845	0.482632888908662
Csrp2	1413.79036994342	-0.0701252438343889	0.100591174062896	-0.697131179625581	0.485720703005185	0.706181545195149
Csrp2bp	1812.02402742967	0.219436079025308	0.0924985821617745	2.3723182982581	0.0176768552179943	0.077465910270677
Csrp3	1.56419779120745	4.42077640497657	3.0171763442802	1.46520319018053	0.142865489487453	NA
Cst10	0	NA	NA	NA	NA	NA
Cst11	0	NA	NA	NA	NA	NA
Cst12	0	NA	NA	NA	NA	NA
Cst13	0	NA	NA	NA	NA	NA
Cst14	0	NA	NA	NA	NA	NA
Cst3	2523.85912199302	0.128445057678536	0.0817578957571764	1.57104162832201	0.116172979681525	0.296570041017096
Cst6	5.61136784827371	0.654936079270759	1.38080169270723	0.474315814305438	0.635274715943099	NA
Cst7	0.313222081144303	2.09959714771321	4.99694389490874	0.420176250098071	0.674356703298858	NA
Cst8	0	NA	NA	NA	NA	NA
Cst9	0	NA	NA	NA	NA	NA
Csta1	0.512995160530735	0.650314617634274	4.77993989221798	0.136050794005386	0.891781126423621	NA
Cstad	11.9746308186933	-0.480501510098162	1.0481824242738	-0.458414011693682	0.646655026993284	0.821288543989237
Cstb	1124.63913725494	-0.11106862235216	0.121651797538755	-0.913004366555098	0.361240245016711	0.600820951947929
Cstf1	1148.85479185882	0.0350176431282858	0.10731016126088	0.326321782735515	0.744180909223414	0.878589821445018
Cstf2	2316.9250091912	0.12424785120199	0.0863514037454549	1.43886313149286	0.150189305181159	0.348703195568979
Cstf2t	3945.81279711065	0.0436702644874383	0.0714924995716188	0.610837007365939	0.541307490898707	0.74843581077504
Cstf3	1974.34180125044	-0.298564216538154	0.0961071778499421	-3.10657562959886	0.00189267887333377	0.0135376729631203
Cstl1	0.199773079386432	-0.795600899246467	4.99632173009915	-0.159237323420059	0.873481899166848	NA
Ctag2	0	NA	NA	NA	NA	NA
Ctage5	2033.2173596067	-0.021090713006484	0.0871475770575703	-0.242011467427848	0.80877127759471	0.914815226704202
Ctbp1	9640.69804652469	-0.0802266152521673	0.0602199944863426	-1.33222554961147	0.182786083252293	0.393904180899549
Ctbp2	2300.16835851445	-0.210417843768591	0.0952692769773724	-2.20866422465416	0.0271980045534156	0.106220204787851
Ctbs	162.443375221438	0.377988545637883	0.261873993105979	1.44339856415185	0.148908228356575	0.347499536691969
Ctc1	27.8686745862599	-0.366874891434155	0.648266030467097	-0.565932617462325	0.571439587457215	0.770640800815612
Ctcf	2692.54809225486	-0.337237517580146	0.0881862059638562	-3.82415269932767	0.000131222572856387	0.00144471851247545
Ctcfl	0	NA	NA	NA	NA	NA
Ctcflos	0.31130946663024	2.09516801268434	4.99726256639756	0.419263143540346	0.67502382927123	NA
Ctdnep1	640.005214844813	0.152802086234282	0.136946210978524	1.11578177404445	0.264515557219827	0.497156098773658
Ctdp1	1951.71592194683	0.147332140618907	0.0912548279289215	1.6145133793213	0.10641611715254	0.279280920876368
Ctdsp1	393.640387942442	0.113024116547619	0.171657375096376	0.658428549802547	0.510262795040636	0.725944932884715
Ctdsp2	6845.15495333831	0.301607997389613	0.0586718251652718	5.14059340305193	2.73872136600884e-07	6.36709655940357e-06
Ctdspl	794.168571635469	-0.80525433739496	0.154646095742637	-5.20707835220794	1.91837104937567e-07	4.59725029758e-06
Ctdspl2	2911.86137850177	-0.0405978390841679	0.0802391815122214	-0.505960284228278	0.612884530766882	0.798961623049047
Ctf1	635.763777795222	-0.338335978591568	0.145404044310935	-2.3268677305018	0.0199723061739769	0.0846556603165895
Ctf2	1.25097571006315	4.09844598006401	3.26856957023603	1.25389589910673	0.209879845801705	NA
Ctgf	1094.60491104393	-0.373934361532295	0.111616778861682	-3.35016263097579	0.000807641263327091	0.00674677046302507
Cth	338.930906297749	-0.135970314485025	0.19241468022545	-0.706652498269414	0.479782455800922	0.701063681339305
Cthrc1	2632.11479787788	-0.37375032678323	0.0862795500950719	-4.3318529868479	1.47859660896084e-05	0.00021827925932923
Ctif	9.06647559141528	-0.928926915903166	1.11357615317529	-0.834183556512406	0.404177555746636	0.637866297285704
Ctla2a	0.905431385942126	-0.929516492973624	3.46846627762632	-0.267990638677839	0.788706524520293	NA
Ctla2b	1.25288832457721	4.1004790023423	3.5589803971298	1.15214992632418	0.249259470099587	NA
Ctla4	0.996266737508455	-3.11598127542264	3.54781084189599	-0.878282809958783	0.379790262142621	NA
Ctnna1	6269.93957118782	0.0406923949151079	0.062634212418427	0.649683189807878	0.51589688455099	0.729957065547458
Ctnna2	89.3799526047914	0.0790605322329212	0.353825310577965	0.22344510092785	0.823189106028771	0.922357227985969
Ctnna3	0.399546158772864	-1.79739672605139	4.89164466993223	-0.36744220959048	0.713289191448885	NA
Ctnnal1	726.695506454412	-0.185573091632303	0.134864032027226	-1.3760013610956	0.168821211874977	0.375141334352781
Ctnnb1	27919.3843824769	0.287848286832737	0.051791683940937	5.55780899421995	2.7318209063849e-08	7.96700274591856e-07
Ctnnbip1	1721.42899028615	-0.157581851728903	0.0910190026701783	-1.73130716780017	0.0833969937066708	0.236420498961167
Ctnnbl1	2436.0804468328	-0.0265966952544304	0.0805201433856641	-0.330311076658685	0.741164924242423	0.876568914561548
Ctnnd1	3114.37231605821	0.440263443020083	0.0797480229158217	5.52068160341485	3.37687185599223e-08	9.63907862214307e-07
Ctnnd2	104.05875812089	0.319709851754699	0.338890965950877	0.943400337797858	0.345476170463275	0.585628649031113
Ctns	832.326176436305	0.160701308867876	0.12391187728024	1.29689996144948	0.194665609787681	0.411013238086627
Ctps	2855.64244689163	0.187285749626307	0.0751166911622097	2.49326410320544	0.0126574659455839	0.0600620319227869
Ctps2	2357.03973911629	-0.0712548590772742	0.0814189253676389	-0.875163345076469	0.381485034367594	0.61843782207201
Ctr9	4269.88962855828	0.213352668477714	0.0669891895158933	3.18488206857758	0.00144813009419639	0.0109636720802805
Ctrb1	0	NA	NA	NA	NA	NA
Ctrc	0	NA	NA	NA	NA	NA
Ctrcos	0	NA	NA	NA	NA	NA
Ctrl	24.9034665799237	-0.430499138116806	0.690601644289603	-0.623368249520524	0.533042557545877	0.742843285190701
Cts3	0	NA	NA	NA	NA	NA
Cts6	0	NA	NA	NA	NA	NA
Cts7	0	NA	NA	NA	NA	NA
Cts8	0	NA	NA	NA	NA	NA
Cts8-ps	0.396947499349159	-1.7888309378274	4.89227425994055	-0.365644042582588	0.714630706239421	NA
Ctsa	2411.92140117045	-0.0390064046799856	0.0804557464984516	-0.484818131427521	0.627805359980424	0.808735266261532
Ctsb	6223.18969639841	0.0820607950846788	0.0597647099665938	1.37306439085118	0.169732329908163	0.376713033626853
Ctsc	901.515323088376	0.223866308272777	0.135476193252188	1.65244020295175	0.0984448456328872	0.264079370015942
Ctsd	3752.15029184462	0.218179750384586	0.0701607141555458	3.10971393336851	0.00187268615863222	0.013428485713645
Ctse	9.41760929754708	3.07920838870772	1.32641357716647	2.32145421436776	0.0202623424492849	0.0854382564908694
Ctsf	771.718018941058	0.0593887679138307	0.127507174288857	0.465768049876869	0.641381536954693	0.818085693091865
Ctsg	0	NA	NA	NA	NA	NA
Ctsh	197.875470824595	0.202941717302241	0.267337395928722	0.759122069687359	0.447779538209113	0.675347559642769
Ctsj	0	NA	NA	NA	NA	NA
Ctsk	297.022064782047	0.325658856585276	0.198004912684262	1.64470089236912	0.100031508715533	0.267317167516333
Ctsl	3020.34821542832	0.212276660886831	0.0752800406032038	2.81982659926723	0.00480496065410938	0.0284070964540829
Ctsll3	0	NA	NA	NA	NA	NA
Ctsm	0	NA	NA	NA	NA	NA
Ctso	350.33610889137	0.00509168852055139	0.18201206071977	0.0279744567498232	0.977682523732517	0.990434917900109
Ctsq	0	NA	NA	NA	NA	NA
Ctsr	0	NA	NA	NA	NA	NA
Ctss	6.88323532711841	6.55846994954693	1.95610103688114	3.35282780689281	0.000799904550337064	NA
Ctsw	5.2845546648134	-0.156943431481774	1.43121586762765	-0.109657414392645	0.912681075058982	NA
Ctsz	2145.18871620357	0.00632060664855974	0.0905688710048669	0.0697878485006188	0.944362519087648	0.976799175042319
Cttn	7236.57930285433	-0.0699480386365854	0.0613823017272477	-1.1395473396778	0.25447493512835	0.484898716298194
Cttnbp2	1000.76926021383	-0.547447510958141	0.11336457572864	-4.82908798837269	1.37159795681567e-06	2.67199570348834e-05
Cttnbp2nl	3032.58745808163	0.359480132091544	0.0827041383164809	4.34657974085812	1.38276795612987e-05	0.000207359097356352
Ctu1	348.438289580883	0.233136029882089	0.184401990864771	1.26428152314828	0.206128998983209	0.42484295775937
Ctu2	1.70643631800192	-2.15543640635541	2.74914748605391	-0.784038112647529	0.433017747215582	NA
Ctxn1	813.164937501613	-0.249596197633719	0.134291052875151	-1.85862119843357	0.0630808501846306	0.194877049250247
Ctxn2	0	NA	NA	NA	NA	NA
Ctxn3	0.313222081144303	2.09959714771321	4.99694389490874	0.420176250098071	0.674356703298858	NA
Cubn	16.9969872974486	-0.556512700112747	0.858730167390686	-0.648064690453057	0.516943110426843	0.730635924410448
Cuedc1	933.601657827957	-0.0576695497314404	0.116028669481998	-0.49702844985556	0.619168989072385	0.803829229453605
Cuedc2	1833.89384728937	-0.0394578029606139	0.106133120752912	-0.371776526316187	0.710059242251212	0.859973509430592
Cul1	5237.47525716743	0.114677862150299	0.0707454944376787	1.6209917403478	0.105019410110582	0.27649083527666
Cul2	2575.57167519477	-0.0241413355050591	0.0917517486955125	-0.263115808126715	0.792461319989779	0.906072771216275
Cul3	1959.32769382653	-0.809780989534166	0.0951106079000513	-8.51409750619131	1.67892704204784e-17	2.12176198664268e-15
Cul4a	4260.57867444716	0.176503794573107	0.066808964735879	2.64191782152131	0.00824380554999717	0.0431326641409265
Cul4b	2950.81018034452	0.383564730925499	0.0754529385225323	5.08349626185806	3.70549874920252e-07	8.25143140146212e-06
Cul5	1990.34378162512	0.080406183425681	0.0867690259546252	0.92666919492364	0.3540983163754	0.594492756435411
Cul7	3627.05390635504	0.602532763046094	0.0895109599859097	6.73138533137105	1.68055248946778e-11	9.03857656688933e-10
Cul9	668.551574768787	0.190283775169274	0.136585991653071	1.39314268517811	0.163576647454888	0.36880822038243
Cuta	1046.98400896845	-0.0938606704653027	0.112228760895902	-0.836333482754599	0.402967321748973	0.636431832875487
Cutal	0.31130946663024	2.09516801268434	4.99726256639756	0.419263143540346	0.67502382927123	NA
Cutc	158.673354288852	-0.172168540069099	0.285176865421112	-0.603725480378161	0.546026170663559	0.751009791779978
Cux1	3241.44201755715	0.0423536630490711	0.0780091014765352	0.542932327733718	0.587176396767906	0.782090820881925
Cux2	210.510267666799	0.204953846039	0.272394947424593	0.752414271912062	0.451801966513737	0.678195921874525
Cuzd1	0	NA	NA	NA	NA	NA
Cwc15	1651.02202138993	-0.213769960191036	0.102345378846655	-2.0887114064166	0.0367337094578447	0.13257770984821
Cwc22	553.340100746075	-0.0132895027183756	0.151528518445311	-0.0877029806318077	0.930112750553377	0.971094981618573
Cwc25	1041.86074235384	-0.195059910073738	0.120358533016104	-1.62065709165497	0.105091200747655	0.27649083527666
Cwc27	701.471441670188	-0.144985811649942	0.144382312644983	-1.00417986797623	0.315291924027631	0.554872071690248
Cwf19l1	618.1045540848	-0.206877967322104	0.142686814789323	-1.44987445145201	0.147093533016483	0.344569863621946
Cwf19l2	701.045444610981	-0.969237037434409	0.134198335055877	-7.22242222327753	5.10696147119842e-13	3.59578725300666e-11
Cwh43	0.985872099813636	-3.10185597410598	3.90531783503638	-0.794264668109167	0.427041368259799	NA
Cx3cl1	212.982291006055	0.169138634224344	0.231421069316134	0.730869642613617	0.464858780125503	0.68845153271444
Cx3cr1	22.7631587800374	3.24642853084343	2.12332069025575	1.5289393381517	0.126279482959497	0.312183319685524
Cxadr	2244.720305952	0.516722651617527	0.0928557230474011	5.56479056604567	2.62467445198231e-08	7.68483890039812e-07
Cxcl1	12.9983277744405	0.884973662430906	0.908801083004127	0.973781478676877	0.330165051212436	0.57030612701251
Cxcl10	4.77484420861601	-0.246347004646942	1.57266636021638	-0.156642890621154	0.875526297951246	NA
Cxcl11	0.399546158772864	-1.79739672605139	4.89164466993223	-0.36744220959048	0.713289191448885	NA
Cxcl12	3286.30120653048	0.565350277314341	0.0820141489491868	6.89332614625572	5.45027192018042e-12	3.19792542110268e-10
Cxcl13	11.1955089944342	3.06835919888998	1.1180306114536	2.74443218947348	0.0060615676178443	0.0340812142914888
Cxcl14	239.844571651623	-0.112454717352252	0.225688209187198	-0.498274667326445	0.618290460631806	0.803413546963871
Cxcl15	1.89581475969353	-2.34028642709692	2.66038505516033	-0.879679587192644	0.379032910595094	NA
Cxcl16	46.8661201516817	-0.0409221763411669	0.524852862363436	-0.0779688542744961	0.93785282823661	0.97418853721114
Cxcl17	1.81865875015537	-0.939843101699643	2.57744339753081	-0.364641606717731	0.715378952501972	NA
Cxcl2	0.594121919311886	-2.37088316241446	4.36011816640532	-0.543765804487158	0.586602642996481	NA
Cxcl3	0.199773079386432	-0.795600899246467	4.99632173009915	-0.159237323420059	0.873481899166848	NA
Cxcl5	2.21560624950453	-1.35333509422411	2.3599671103356	-0.573455065664733	0.566336615217704	NA
Cxcl9	2.53142699007253	-0.768412599569948	2.11060737684072	-0.364071787108103	0.715804403837222	NA
Cxcr1	0.199773079386432	-0.795600899246467	4.99632173009915	-0.159237323420059	0.873481899166848	NA
Cxcr2	0	NA	NA	NA	NA	NA
Cxcr3	0	NA	NA	NA	NA	NA
Cxcr4	3.52151785273594	2.97652161658452	1.90510506582257	1.56239236879009	0.118195583739252	NA
Cxcr5	10.5773575928805	0.182884983396211	1.02179425755728	0.178984156588841	0.857950142019319	0.940235013333653
Cxcr6	1.73233467252681	0.23381721357801	2.41176412699544	0.0969486240220755	0.922767194257262	NA
Cxx1a	105.680025170744	-0.0715159081153583	0.33063048628327	-0.216301614891273	0.828752650359839	0.92444302165005
Cxx1b	179.478366080153	0.0265177978765111	0.249813227500722	0.106150495479406	0.915462947827472	0.965480395618902
Cxx1c	289.175733720517	0.256514620154451	0.201844859100598	1.27085040113212	0.203781874292396	0.422241983364261
Cxxc1	2693.05794727703	-0.0533924081437975	0.0889982545042095	-0.59992646419006	0.548555244463401	0.753314557874602
Cxxc4	130.926407397505	0.365461616366614	0.307400511883445	1.18887770917305	0.234487792945548	0.460391973521583
Cxxc5	1249.5531837046	-0.0313259797534762	0.106171190710491	-0.295051600569276	0.767954461759259	0.892967495405191
Cyb561	132.969220726787	0.0150103919893258	0.297703446336439	0.0504206188206579	0.959787205839263	0.982444695433668
Cyb561a3	2.12928217187597	-0.349895989575001	2.1916434766352	-0.159650049520003	0.87315675077366	NA
Cyb561d1	76.4934650410459	0.343032826080727	0.382187039277113	0.897552221366679	0.369424320877074	0.608284877568965
Cyb561d2	222.720177978922	0.133271093719695	0.230615076102231	0.577894108105128	0.563335613406415	0.764562066442031
Cyb5a	1815.65186768942	-0.0389214607431915	0.0915071854161389	-0.425337754256039	0.670590475055331	0.835966470882624
Cyb5b	4336.45373162785	0.125383594448912	0.0674362546242163	1.85929060188178	0.0629859584018381	0.194671902368223
Cyb5d1	303.307337991737	0.222034207976497	0.205050449509474	1.0828272188998	0.278885121619608	0.514161782044328
Cyb5d2	100.640003591787	0.267466349009685	0.335542030333097	0.797117275424981	0.425382924140359	0.655819345631622
Cyb5r1	825.921653035359	-0.15867816259663	0.126070870902476	-1.25864255129464	0.208159470313516	0.427632724245968
Cyb5r2	8.09090988958431	-0.215214951388412	1.24922886724982	-0.172278240625522	0.863218790049457	0.942446505919757
Cyb5r3	3705.80084070034	-0.0796025407031013	0.0692437714078167	-1.14959857160691	0.250309246769978	0.479735242397979
Cyb5r4	1055.06265406349	0.0335838874251782	0.110163285695986	0.304855535244823	0.760476182395365	0.887832675317636
Cyb5rl	4.92984227260198	-1.10866922887787	1.50536567004041	-0.736478352696929	0.461439636779188	NA
Cyba	797.06143547186	0.0342244225382448	0.138648783625215	0.246842573323671	0.805030060988814	0.913082844842894
Cybasc3	0	NA	NA	NA	NA	NA
Cybb	3.13030819692896	5.4216054014619	2.43588927769867	2.2257191454055	0.026032999539438	NA
Cybrd1	620.060333787742	0.752088607390344	0.160176596181947	4.69537139206051	2.66122761296566e-06	4.798647742111e-05
Cyc1	4750.77963336024	-0.107839305497576	0.0647913001762876	-1.66441027119631	0.0960304688701781	0.259723159450238
Cycs	3479.21542367894	-0.207250677173346	0.0749162554602689	-2.76643134257103	0.00566735172745765	0.0322546045581943
Cyct	3.50081681705846	1.32637142930283	1.93734127565978	0.684634889044586	0.493574345291361	NA
Cyfip1	2449.71712237613	0.147942070945866	0.0842453714134359	1.75608544972562	0.0790738191823772	0.227891814722689
Cyfip2	1875.26845078774	0.523184360085837	0.096648713802719	5.41325734715694	6.18884433542807e-08	1.66985861940948e-06
Cygb	54.3090367985871	0.641307427016661	0.457290927514223	1.40240575185414	0.160794116740229	0.364479811455009
Cyhr1	2360.22316460329	-0.151253539202624	0.105040650365846	-1.43995242485479	0.149880859486492	0.348565841253569
Cylc1	0	NA	NA	NA	NA	NA
Cylc2	0	NA	NA	NA	NA	NA
Cyld	709.282800048395	0.159111331840408	0.139996653095045	1.13653668371904	0.255732021865013	0.486585211079151
Cym	0.197174419962727	-0.786068501282901	4.99700517624982	-0.157307922156853	0.875002177015075	NA
Cyp11a1	0.31130946663024	2.09516801268434	4.99726256639756	0.419263143540346	0.67502382927123	NA
Cyp11b1	0	NA	NA	NA	NA	NA
Cyp11b2	0	NA	NA	NA	NA	NA
Cyp17a1	0	NA	NA	NA	NA	NA
Cyp19a1	0.985872099813636	-3.10185597410598	3.90531783503638	-0.794264668109167	0.427041368259799	NA
Cyp1a1	0.933928399890721	3.67742885682469	3.99431640839383	0.920665385720767	0.357225153311811	NA
Cyp1a2	0	NA	NA	NA	NA	NA
Cyp1b1	43.594668956969	0.770995139499576	0.536908115149485	1.43599084786587	0.151004945538894	0.349688194947233
Cyp20a1	502.140563897747	0.262962619083065	0.15486577619778	1.69800342941641	0.0895071145736245	0.248209339100827
Cyp21a1	0.199773079386432	-0.795600899246467	4.99632173009915	-0.159237323420059	0.873481899166848	NA
Cyp24a1	0.939666243432908	3.68542169749624	3.98487498621247	0.924852526176523	0.355042623810993	NA
Cyp26a1	34.4152561551897	-0.375168052222839	0.573424555921118	-0.6542587832155	0.512945095456902	0.72791837425951
Cyp26b1	1232.12806679446	0.39211392116814	0.108839872584462	3.60266795483291	0.000314967760484998	0.00302803205886293
Cyp26c1	0.197174419962727	-0.786068501282901	4.99700517624982	-0.157307922156853	0.875002177015075	NA
Cyp27a1	213.591495130325	-0.348555854268714	0.241711619396541	-1.44203185241537	0.149293388069414	0.347904182189812
Cyp27b1	6.44307491988416	-1.287549648794	1.3382342686713	-0.962125749531414	0.335986440963553	NA
Cyp2a12	0	NA	NA	NA	NA	NA
Cyp2a22	0	NA	NA	NA	NA	NA
Cyp2a4	0	NA	NA	NA	NA	NA
Cyp2a5	0	NA	NA	NA	NA	NA
Cyp2ab1	0	NA	NA	NA	NA	NA
Cyp2b10	0	NA	NA	NA	NA	NA
Cyp2b13	0	NA	NA	NA	NA	NA
Cyp2b19	0	NA	NA	NA	NA	NA
Cyp2b23	0	NA	NA	NA	NA	NA
Cyp2b9	0	NA	NA	NA	NA	NA
Cyp2c29	0	NA	NA	NA	NA	NA
Cyp2c37	0	NA	NA	NA	NA	NA
Cyp2c38	0	NA	NA	NA	NA	NA
Cyp2c39	0	NA	NA	NA	NA	NA
Cyp2c40	0	NA	NA	NA	NA	NA
Cyp2c44	2.75572633416457	0.388943544889623	1.92559672398885	0.201985981822783	0.839927683201485	NA
Cyp2c50	0	NA	NA	NA	NA	NA
Cyp2c53-ps	0	NA	NA	NA	NA	NA
Cyp2c54	0	NA	NA	NA	NA	NA
Cyp2c55	0	NA	NA	NA	NA	NA
Cyp2c65	0	NA	NA	NA	NA	NA
Cyp2c65_copy2	0	NA	NA	NA	NA	NA
Cyp2c66	0	NA	NA	NA	NA	NA
Cyp2c67	0	NA	NA	NA	NA	NA
Cyp2c68	0	NA	NA	NA	NA	NA
Cyp2c69	0	NA	NA	NA	NA	NA
Cyp2c70	0	NA	NA	NA	NA	NA
Cyp2d10	0	NA	NA	NA	NA	NA
Cyp2d11	0	NA	NA	NA	NA	NA
Cyp2d11_copy2	0	NA	NA	NA	NA	NA
Cyp2d12	0	NA	NA	NA	NA	NA
Cyp2d13	0	NA	NA	NA	NA	NA
Cyp2d22	83.2640716191677	0.0371470206394991	0.368018771068084	0.100937842196715	0.919599802769635	0.967440670615365
Cyp2d26	1.93279379682288	-0.0950481314675026	2.70098413777623	-0.0351901849915185	0.971928088627467	NA
Cyp2d34	0	NA	NA	NA	NA	NA
Cyp2d37-ps	0	NA	NA	NA	NA	NA
Cyp2d40	0	NA	NA	NA	NA	NA
Cyp2d9	0	NA	NA	NA	NA	NA
Cyp2e1	5.7796517204662	-3.04529101837976	1.61954014309005	-1.88034302908318	0.0600613425446252	NA
Cyp2f2	0	NA	NA	NA	NA	NA
Cyp2g1	0	NA	NA	NA	NA	NA
Cyp2j11	0	NA	NA	NA	NA	NA
Cyp2j12	0	NA	NA	NA	NA	NA
Cyp2j12-ps	0	NA	NA	NA	NA	NA
Cyp2j13	11.7157158663103	0.34428373192988	0.962097870930386	0.357846890978923	0.720457897100982	0.866180684450689
Cyp2j5	0.199773079386432	-0.795600899246467	4.99632173009915	-0.159237323420059	0.873481899166848	NA
Cyp2j6	454.977498725024	0.172554579811136	0.161872292807741	1.06599206583231	0.286427228537462	0.521822696051616
Cyp2j7-ps	0	NA	NA	NA	NA	NA
Cyp2j8	0.710169580493462	-0.343598786650363	3.82840274317349	-0.0897499060836903	0.928485956611553	NA
Cyp2j9	25.1431678628619	0.713473804255224	0.659336972119085	1.08210798791117	0.279204546830504	0.514322529089694
Cyp2r1	20.3426153174171	-0.499590964879786	0.741555968466715	-0.673706350058472	0.500498023935787	0.718551682873537
Cyp2s1	69.8938171666389	0.497891532104037	0.399348246587117	1.24676028093045	0.21248540825083	0.433592222798339
Cyp2t4	0.82170596773727	1.6562948329858	3.63724338468556	0.455370910827566	0.648842419063646	NA
Cyp2u1	62.2404833183872	-0.0198193752175959	0.426481110091544	-0.0464718712004425	0.962934153386273	0.983962984932234
Cyp2w1	0.824304627160975	1.6486304740448	3.63316365493193	0.453772698019487	0.649992436161797	NA
Cyp39a1	529.672502594681	0.136449827972946	0.156813121135342	0.870142925445499	0.384222301899555	0.620931626049516
Cyp3a11	0	NA	NA	NA	NA	NA
Cyp3a13	0	NA	NA	NA	NA	NA
Cyp3a16	0	NA	NA	NA	NA	NA
Cyp3a25	0	NA	NA	NA	NA	NA
Cyp3a41a	0	NA	NA	NA	NA	NA
Cyp3a41a_copy2	0	NA	NA	NA	NA	NA
Cyp3a41b	0	NA	NA	NA	NA	NA
Cyp3a44	0	NA	NA	NA	NA	NA
Cyp3a57	0	NA	NA	NA	NA	NA
Cyp3a59	0	NA	NA	NA	NA	NA
Cyp46a1	52.0761484255901	-0.151278900280046	0.461725449398185	-0.327638211143058	0.743185226933942	0.878045286891351
Cyp4a10	0	NA	NA	NA	NA	NA
Cyp4a12a	0	NA	NA	NA	NA	NA
Cyp4a12b	0	NA	NA	NA	NA	NA
Cyp4a14	0	NA	NA	NA	NA	NA
Cyp4a29	0	NA	NA	NA	NA	NA
Cyp4a30b	0	NA	NA	NA	NA	NA
Cyp4a31	0	NA	NA	NA	NA	NA
Cyp4a32	0	NA	NA	NA	NA	NA
Cyp4b1	0	NA	NA	NA	NA	NA
Cyp4b1-ps2	0	NA	NA	NA	NA	NA
Cyp4f13	98.4329260888531	-0.567465463721745	0.340271025471126	-1.6676867004355	0.0953779369062523	0.258700984709224
Cyp4f14	0	NA	NA	NA	NA	NA
Cyp4f15	5.01861801878111	1.10909497657128	1.51334209403406	0.732877900471801	0.463632903047802	NA
Cyp4f16	536.835038890293	0.0174977145452279	0.157768821286778	0.110907303499606	0.911689853980571	0.963232226343061
Cyp4f17	104.270425271817	0.667657991180663	0.334662244507765	1.99502035899712	0.046040659438956	0.156639942582697
Cyp4f18	1.93333432151766	-0.0813066938649824	2.4442641100069	-0.0332642833203294	0.973463835769196	NA
Cyp4f37	0.31130946663024	2.09516801268434	4.99726256639756	0.419263143540346	0.67502382927123	NA
Cyp4f39	0	NA	NA	NA	NA	NA
Cyp4f40	0	NA	NA	NA	NA	NA
Cyp4f41-ps	7.06829251256834	-0.873829062421322	1.2856665521714	-0.679670059818766	0.496713397783637	NA
Cyp4v3	51.0387389426967	0.844974467861615	0.463957871206056	1.82123102182771	0.0685717467257162	0.206665684281786
Cyp4x1	0	NA	NA	NA	NA	NA
Cyp4x1os	0.197174419962727	-0.786068501282901	4.99700517624982	-0.157307922156853	0.875002177015075	NA
Cyp51	3612.96600637045	0.0864010753695791	0.0720273461058107	1.19955933462622	0.230310527836704	0.455202708808115
Cyp7a1	0	NA	NA	NA	NA	NA
Cyp7b1	273.294314792824	0.400931343079676	0.216867176292495	1.84874147362406	0.0644951519615615	0.197888631853839
Cyp8b1	0.399546158772864	-1.79739672605139	4.89164466993223	-0.36744220959048	0.713289191448885	NA
Cypt1	0	NA	NA	NA	NA	NA
Cypt10	0	NA	NA	NA	NA	NA
Cypt12	0	NA	NA	NA	NA	NA
Cypt14	0	NA	NA	NA	NA	NA
Cypt15	0	NA	NA	NA	NA	NA
Cypt2	0	NA	NA	NA	NA	NA
Cypt3	0	NA	NA	NA	NA	NA
Cypt4	0	NA	NA	NA	NA	NA
Cypt7	0	NA	NA	NA	NA	NA
Cypt8	0	NA	NA	NA	NA	NA
Cypt9	0	NA	NA	NA	NA	NA
Cyr61	18305.8432727348	-0.262671416209102	0.0531878800090987	-4.93855773466	7.87024783501523e-07	1.61849074392956e-05
Cys1	40.8049565341707	-0.148722879232352	0.534804460894572	-0.278088329673955	0.780944554123163	0.900635377682325
Cysltr1	8.18511818519614	-0.935478193034251	1.20190635046202	-0.778328688149996	0.436375267179679	0.665660239401499
Cysltr2	0.939666243432908	3.68542169749624	3.98487498621247	0.924852526176523	0.355042623810993	NA
Cysrt1	0.313222081144303	2.09959714771321	4.99694389490874	0.420176250098071	0.674356703298858	NA
Cystm1	0	NA	NA	NA	NA	NA
Cyt19	2.20781027123341	-1.34700833223352	2.34003649555775	-0.575635608585865	0.56486150717763	NA
Cytb	22461.3618808651	-0.485679881415012	0.186461111684287	-2.60472479772274	0.00919480811604204	0.0469455914377754
Cyth1	1271.75642661209	0.0576531332372366	0.106183179996108	0.54295918844538	0.587157902177382	0.782090820881925
Cyth2	2421.09132768403	-0.212477038787673	0.0810883637823474	-2.6203147884201	0.00878486345849701	0.0452746570572801
Cyth3	2403.09222522704	0.108174724507003	0.0797865835085562	1.3558009348201	0.17516251380749	0.384608394588291
Cyth4	9.42355141246511	1.41885346676964	1.33147854859695	1.06562247530369	0.286594335114136	0.521934208522923
Cytip	2.95236022943252	0.158978161814346	2.11073682461573	0.0753187986111381	0.939961064836063	NA
Cytl1	492.557596937348	-0.437955333067952	0.174639869219124	-2.50776260327154	0.0121498264120562	0.0580819053762245
Cytor4	16.9834979731166	-2.53643510779907	0.903804439113262	-2.80639815211309	0.0050098747055519	0.0293090908198814
Cyyr1	2.32317188750535	-0.5640350632555	2.12244983452779	-0.265747182373801	0.790433923184257	NA
D030016E14Rik	13.9958655790346	-1.29227798858413	0.924104592794949	-1.39841095765539	0.161989694524005	0.366403491392372
D030018L15Rik	0.31130946663024	2.09516801268434	4.99726256639756	0.419263143540346	0.67502382927123	NA
D030024E09Rik	0	NA	NA	NA	NA	NA
D030025E07Rik	0	NA	NA	NA	NA	NA
D030025P21Rik	5.27347398220894	-0.150403133143056	1.42370068940861	-0.105642382743758	0.915866096316148	NA
D030028A08Rik	177.577692480839	-0.236990405898625	0.252943478720543	-0.936930286154787	0.348794419112183	0.588461236991412
D030040B21Rik	0.596720578735591	-2.3766831754228	4.35262659614037	-0.546034244593896	0.585042397940853	NA
D030045P18Rik	58.6980766381862	-0.818849410013002	0.458904556247673	-1.78435667910664	0.0743657256803066	0.218907350171016
D030047H15Rik	6.2815074472315	-0.599677449620825	1.3663339664188	-0.438895222075609	0.660737458916492	NA
D030056L22Rik	668.346756525372	0.403706833434578	0.135713405369881	2.97470122670854	0.002932740346592	0.0191028628919424
D030068K23Rik	23.9384862488916	0.202308417000628	0.688328654024922	0.293912531198073	0.768824742300938	0.893557824214878
D10920_gene	476.171826342799	-0.32918953866407	0.164176012591313	-2.00510131454787	0.0449522169872462	0.153892910482385
D10Jhu81e	980.654611757883	0.1431528488384	0.122571549738738	1.16791253062829	0.242842049130413	0.470968328756859
D10Wsu102e	939.734976524934	0.0731878445265988	0.118999811592604	0.615024877326342	0.538538291471191	0.74676035420997
D11Wsu47e	491.683851786377	-0.239064338705059	0.165335181194147	-1.44593750088999	0.148194732419474	0.346216987447361
D11Wsu99e	21.4593527503327	-0.369258319514038	0.719992295085513	-0.51286426540187	0.608046271643752	0.796429804429309
D11lgp2	0	NA	NA	NA	NA	NA
D12893_gene	0	NA	NA	NA	NA	NA
D12897_gene	0	NA	NA	NA	NA	NA
D130009I18Rik	0	NA	NA	NA	NA	NA
D130017N08Rik	86.2961850469038	0.163426287650045	0.360296927770477	0.45358779121801	0.650125542412451	0.823221398485099
D130020L05Rik	20.0960973276134	-0.84464765235951	0.762047674626227	-1.10839213934193	0.267692498234596	0.50064524144912
D130040H23Rik	121.496464340356	-0.719537175496935	0.307711710524618	-2.33834836597605	0.0193691839274788	0.0828922586256734
D130043K22Rik	0.31130946663024	2.09516801268434	4.99726256639756	0.419263143540346	0.67502382927123	NA
D14Abb1e	7.54881990990749	-1.29275317671551	1.24270649415325	-1.040272327213	0.298213396986795	NA
D14Ertd668e	0	NA	NA	NA	NA	NA
D14Ertd670e	0	NA	NA	NA	NA	NA
D15Ertd621e	3735.31119314492	0.212929422685333	0.0751479316147573	2.83347017156648	0.00460456050573669	0.0274196663865576
D16600_gene	0	NA	NA	NA	NA	NA
D16601_gene	0	NA	NA	NA	NA	NA
D16603_gene	0	NA	NA	NA	NA	NA
D16605_gene	0	NA	NA	NA	NA	NA
D16Ertd472e	746.903640118991	-0.236998736246639	0.128612011906379	-1.84274184606612	0.0653667111621636	0.199559118538893
D16Ertd519e	0	NA	NA	NA	NA	NA
D16H22S680E	0.796493658122023	-2.79317504800646	3.87014888646965	-0.721722892308258	0.4704648646185	NA
D17Ertd648e	0	NA	NA	NA	NA	NA
D17H6S53E	21.3225580853341	1.23939512315988	0.733960584205505	1.68863989406393	0.0912884605974681	0.250937196206388
D17H6S56E-3	0	NA	NA	NA	NA	NA
D17H6S56E-5	1843.79797663006	-0.0372834827067894	0.0985532833879449	-0.378307869865957	0.705201899801877	0.857563557074641
D17Wsu92e	898.619807337703	-0.00404659297648975	0.119651316998951	-0.0338198782761851	0.973020784439811	0.988356721150381
D18Ertd653e	0	NA	NA	NA	NA	NA
D19Bwg1357e	10.1294449496061	-0.398094891410037	1.03345526469897	-0.385207666948211	0.700083563430692	0.854501863041623
D19Ertd652e	0	NA	NA	NA	NA	NA
D19Ertd737e	0.991069418661045	-3.10901210498186	3.51849963271652	-0.883618709541115	0.376902075774961	NA
D1Bwg0212e	0.197174419962727	-0.786068501282901	4.99700517624982	-0.157307922156853	0.875002177015075	NA
D1Ertd622e	575.04712233662	-0.26594121180497	0.149150810034275	-1.78303565192744	0.0745804999739223	0.219452193555107
D1Pas1	8.11125966301281	6.79575328379476	1.84913689489905	3.67509474422431	0.000237761166019042	0.0023834146445814
D230014K01Rik	0.991069418661045	-3.10901210498186	3.51849963271652	-0.883618709541115	0.376902075774961	NA
D230025D16Rik	839.853886092218	0.027680157482963	0.134104231651262	0.206407785512281	0.836472389814022	0.928325508953699
D230030E09Rik	0.512995160530735	0.650314617634274	4.77993989221798	0.136050794005386	0.891781126423621	NA
D230037D09Rik	0.313222081144303	2.09959714771321	4.99694389490874	0.420176250098071	0.674356703298858	NA
D2Wsu81e	1630.9922370341	-0.22646112247262	0.094242588204198	-2.40295949833149	0.0162629885280009	0.0724905174806016
D2hgdh	542.159865405111	-0.180306967232745	0.149270320203817	-1.20792242547983	0.227077102727431	0.451103324053178
D330022A01Rik	0	NA	NA	NA	NA	NA
D330023K18Rik	0	NA	NA	NA	NA	NA
D330041H03Rik	56.7511777615872	-0.348871295822258	0.487203104328326	-0.716069525671893	0.473948419732452	0.696877618751396
D330045A20Rik	24.9238765751714	-0.283292585777387	0.667114153890257	-0.424653837915707	0.671089039829307	0.836231463249295
D330046F09Rik	1.80826411246055	-0.928719728573159	2.58179353297172	-0.359718822095033	0.719057415005164	NA
D330050G23Rik	5.53955614845609	-1.34808778168564	1.44170067957906	-0.93506772992522	0.349753395735122	NA
D330050I16Rik	37.3634413640034	-0.0885788568217582	0.54063722984243	-0.163841577923841	0.869855859476852	0.944462673416974
D3Ertd254e	791.688700719841	-0.103683062156172	0.126624658883595	-0.818822045171204	0.412887951348642	0.645704721443373
D3Ertd300e	0	NA	NA	NA	NA	NA
D3Ertd751e	232.472637591261	-0.399080554452851	0.227123840259122	-1.75710552444669	0.0788998242725889	0.227542968928126
D430019H16Rik	105.687990950713	1.73106028784097	0.39648485353304	4.36601870768997	1.26531647467048e-05	0.000190907850964059
D430020J02Rik	180.751427698734	0.225540521432572	0.250735270550684	0.899516533662066	0.368377593189524	0.60725102032954
D430036J16Rik	0	NA	NA	NA	NA	NA
D430041D05Rik	99.0148818243538	0.637422890635527	0.351660225136026	1.81261014204539	0.0698919724367274	0.209494847365111
D430042O09Rik	415.118012870727	0.51470791955365	0.168839191726326	3.04850973456417	0.00229979461677222	0.0158161689319042
D4Ertd22e	0	NA	NA	NA	NA	NA
D4Ertd617e	1.9847374967458	-4.11076364067384	2.69894622003261	-1.5230995008949	0.127733813711503	NA
D4Wsu114e	0	NA	NA	NA	NA	NA
D4Wsu53e	2872.98631330276	-1.24558515216294	0.095547287230852	-13.0363214724608	7.60380668385184e-39	4.16406983805308e-36
D530049I02Rik	0	NA	NA	NA	NA	NA
D5Ertd577e	0	NA	NA	NA	NA	NA
D5Ertd579e	1400.24554520521	0.461954915083773	0.100365415820172	4.60273004708584	4.16988568932279e-06	7.14437193537969e-05
D5Ertd605e	3.81889996373123	-1.04654631214037	1.84236457960621	-0.5680451761421	0.57000429278603	NA
D5Ertd615e	0	NA	NA	NA	NA	NA
D630002G06Rik	0	NA	NA	NA	NA	NA
D630003M21Rik	950.044700218345	-0.156244289677618	0.115616368906882	-1.35140284334183	0.176566423487331	0.38654295790401
D630010B17Rik	0.788697679850909	-2.77993592509504	4.27150802102288	-0.650809014383951	0.515169780476864	NA
D630011A20Rik	0	NA	NA	NA	NA	NA
D630013N20Rik	0	NA	NA	NA	NA	NA
D630023F18Rik	5.01876500965424	-1.59365357886151	1.51448111403524	-1.05227695749557	0.2926725003551	NA
D630024D03Rik	0	NA	NA	NA	NA	NA
D630029K05Rik	0	NA	NA	NA	NA	NA
D630033O11Rik	0	NA	NA	NA	NA	NA
D630039A03Rik	9.87292438527099	1.6517816701306	1.0742588779377	1.53760113512079	0.124146169758909	0.308871826696152
D630041G03Rik	10.1638253273117	-0.0510023366398712	1.07077939073653	-0.0476310406056557	0.962010293271372	0.983902897994778
D630042F21Rik	0	NA	NA	NA	NA	NA
D630042P16Rik	0.197174419962727	-0.786068501282901	4.99700517624982	-0.157307922156853	0.875002177015075	NA
D630045J12Rik	1628.34674648515	0.12796732847431	0.0930394839873609	1.37540883708785	0.169004730799329	0.375436290504639
D630045M09Rik	8.79719696054694	-0.639851885099102	1.13623146295917	-0.563135158599367	0.573342852064323	0.772268304157504
D6Ertd474e	1.02216509203334	0.642308209341185	3.51419544111892	0.182775323712979	0.8549743112569	NA
D6Ertd527e	23.1785471348678	0.221883010823927	0.716942721048359	0.309484989957741	0.756952628385702	0.885677964205827
D6Wsu116e	3.82669594200235	-1.05042329946298	1.82348112179625	-0.576053838401269	0.564578791661482	NA
D6Wsu163e	295.368870081655	0.0425019921121305	0.224000293141639	0.189740787907165	0.849512257221669	0.935982729901609
D730001G18Rik	0	NA	NA	NA	NA	NA
D730005E14Rik	9.67938593189059	-0.665314999789706	1.11288835874723	-0.597827261432266	0.549955198513457	0.754060421380881
D730039F16Rik	0	NA	NA	NA	NA	NA
D730045A05Rik	0.399546158772864	-1.79739672605139	4.89164466993223	-0.36744220959048	0.713289191448885	NA
D730048I06Rik	0	NA	NA	NA	NA	NA
D730050B12Rik	0	NA	NA	NA	NA	NA
D7Ertd143e	0	NA	NA	NA	NA	NA
D7Ertd443e	5.43695259871739	1.5447456531419	1.54180880660062	1.00190480591932	0.316389571264542	NA
D7Ertd715e	18.1166144302177	-0.40220968104677	0.779092579661199	-0.516254026218138	0.605677001145047	0.79486477113289
D830005E20Rik	0	NA	NA	NA	NA	NA
D830013O20Rik	0	NA	NA	NA	NA	NA
D830026I12Rik	0	NA	NA	NA	NA	NA
D830030K20Rik	1.4191125913825	-0.353559698257053	2.8239821388083	-0.125198985290414	0.900366020545767	NA
D830031N03Rik	540.347634303268	0.786658050109274	0.166417841233388	4.72700549579926	2.27855100463394e-06	4.21133189431468e-05
D830032E09Rik	0	NA	NA	NA	NA	NA
D830046C22Rik	0.508483886592967	0.655284338102644	4.79628434875182	0.136623329739233	0.891328534953144	NA
D8Ertd738e	1837.02834427113	-0.0385085903139186	0.100615897938472	-0.382728685057975	0.701920943344087	0.855261892730587
D8Ertd82e	948.815504510418	0.35088999633468	0.115741385978931	3.03167266718711	0.00243202779574023	0.0165105431532667
D930007P13Rik	9.04248838074618	0.097944842315261	1.17598175942397	0.0832877223905561	0.933622762487797	0.972356565904386
D930015E06Rik	2157.67409565282	0.163344934073169	0.103705021659161	1.57509184666121	0.115235245758627	0.295195485756595
D930015M05Rik	11.6173197670582	-0.895110515073983	0.996555198308393	-0.898204651978528	0.369076453748666	0.607972865990171
D930016D06Rik	178.96503836287	-0.431533486414946	0.255110885831034	-1.69155261646013	0.0907313074895384	0.250056498143582
D930020B18Rik	61.1529274736715	0.206898599128851	0.446401986845145	0.46348046206305	0.643020016217301	0.819134484344706
D930028M14Rik	0	NA	NA	NA	NA	NA
D930032P07Rik	0	NA	NA	NA	NA	NA
D930048N14Rik	53.7540552997757	0.0963142726889412	0.469018035263867	0.20535302578451	0.837296318109469	0.92871570400375
DAPK2	4.89300875568749	-2.08234809331342	1.70121100839393	-1.22403868952113	0.220937632724338	NA
DD57	0	NA	NA	NA	NA	NA
DDM36	3.43617233110502	-0.807818063603045	1.76039906207508	-0.458883488980518	0.646317836098905	NA
DDO	0.31130946663024	2.09516801268434	4.99726256639756	0.419263143540346	0.67502382927123	NA
DIF-3	50.9714994938864	-0.744481483142286	0.484126243367934	-1.53778377714691	0.124101491468963	0.3088126309088
DNA-PKcs(Prkds)	0	NA	NA	NA	NA	NA
DOKist4	0.596720578735591	-2.3766831754228	4.35262659614037	-0.546034244593896	0.585042397940853	NA
DQ072380_gene	0.199773079386432	-0.795600899246467	4.99632173009915	-0.159237323420059	0.873481899166848	NA
DQ072382_gene	0	NA	NA	NA	NA	NA
DQ072386_gene	4.59768477942112	0.650133971542642	1.52619813766545	0.42598267911473	0.670120467328335	NA
DQ072388_gene	0	NA	NA	NA	NA	NA
DQ072390_gene	0	NA	NA	NA	NA	NA
DQ072391_gene	0	NA	NA	NA	NA	NA
DQ267100	0.591523259888181	-2.36490971625167	4.81411279221644	-0.491245182305513	0.623253046004813	NA
DQ267101	0.511082546016672	0.645975180799436	4.78683880944098	0.134948179062431	0.892652846536344	NA
DQ267102	0.31130946663024	2.09516801268434	4.99726256639756	0.419263143540346	0.67502382927123	NA
DQ284430_gene	0	NA	NA	NA	NA	NA
DQ539905_gene	0	NA	NA	NA	NA	NA
DQ539915_gene	29666.9409273625	-0.0991621918122345	0.185472569384753	-0.534646131992316	0.592894577302255	0.786025214739634
DQ539956_gene	0	NA	NA	NA	NA	NA
DQ539985_gene	0	NA	NA	NA	NA	NA
DQ539992_gene	0	NA	NA	NA	NA	NA
DQ539999_gene	0	NA	NA	NA	NA	NA
DQ540009_gene	0	NA	NA	NA	NA	NA
DQ540032_gene	0	NA	NA	NA	NA	NA
DQ540032_gene_copy2	0	NA	NA	NA	NA	NA
DQ540050_gene	0	NA	NA	NA	NA	NA
DQ540060_gene	0	NA	NA	NA	NA	NA
DQ540096_gene	0	NA	NA	NA	NA	NA
DQ540135_gene	0	NA	NA	NA	NA	NA
DQ540160_gene	0	NA	NA	NA	NA	NA
DQ540165_gene	0	NA	NA	NA	NA	NA
DQ540208_gene	0	NA	NA	NA	NA	NA
DQ540256_gene	0	NA	NA	NA	NA	NA
DQ540266_gene	0	NA	NA	NA	NA	NA
DQ540318_gene	0	NA	NA	NA	NA	NA
DQ540346_gene	0	NA	NA	NA	NA	NA
DQ540358_gene	0	NA	NA	NA	NA	NA
DQ540360_gene	0	NA	NA	NA	NA	NA
DQ540388_gene	0	NA	NA	NA	NA	NA
DQ540432_gene	0	NA	NA	NA	NA	NA
DQ540451_gene	0	NA	NA	NA	NA	NA
DQ540451_gene_copy2	0	NA	NA	NA	NA	NA
DQ540451_gene_copy3	0	NA	NA	NA	NA	NA
DQ540451_gene_copy4	0	NA	NA	NA	NA	NA
DQ540490_gene	0	NA	NA	NA	NA	NA
DQ540523_gene	0	NA	NA	NA	NA	NA
DQ540523_gene_copy2	0	NA	NA	NA	NA	NA
DQ540523_gene_copy3	0	NA	NA	NA	NA	NA
DQ540525_gene	0	NA	NA	NA	NA	NA
DQ540525_gene_copy2	0	NA	NA	NA	NA	NA
DQ540525_gene_copy3	0	NA	NA	NA	NA	NA
DQ540543_gene	0	NA	NA	NA	NA	NA
DQ540574_gene	0	NA	NA	NA	NA	NA
DQ540576_gene	0	NA	NA	NA	NA	NA
DQ540649_gene	0	NA	NA	NA	NA	NA
DQ540688_gene	0	NA	NA	NA	NA	NA
DQ540690_gene	0	NA	NA	NA	NA	NA
DQ540716_gene	0	NA	NA	NA	NA	NA
DQ540716_gene_copy2	0	NA	NA	NA	NA	NA
DQ540739_gene	0	NA	NA	NA	NA	NA
DQ540775_gene	0	NA	NA	NA	NA	NA
DQ540809_gene	0	NA	NA	NA	NA	NA
DQ540885_gene	0	NA	NA	NA	NA	NA
DQ540907_gene	0	NA	NA	NA	NA	NA
DQ540913_gene	0	NA	NA	NA	NA	NA
DQ540925_gene	0	NA	NA	NA	NA	NA
DQ540943_gene	0	NA	NA	NA	NA	NA
DQ540995_gene	0	NA	NA	NA	NA	NA
DQ541037_gene	0	NA	NA	NA	NA	NA
DQ541158_gene	0	NA	NA	NA	NA	NA
DQ541184_gene	0	NA	NA	NA	NA	NA
DQ541188_gene	0	NA	NA	NA	NA	NA
DQ541191_gene	0	NA	NA	NA	NA	NA
DQ541234_gene	0	NA	NA	NA	NA	NA
DQ541263_gene	0	NA	NA	NA	NA	NA
DQ541300_gene	0	NA	NA	NA	NA	NA
DQ541423_gene	0	NA	NA	NA	NA	NA
DQ541485_gene	0	NA	NA	NA	NA	NA
DQ541502_gene	0	NA	NA	NA	NA	NA
DQ541502_gene_copy2	0	NA	NA	NA	NA	NA
DQ541502_gene_copy3	0	NA	NA	NA	NA	NA
DQ541645_gene	0	NA	NA	NA	NA	NA
DQ541658_gene	0	NA	NA	NA	NA	NA
DQ541662_gene	0	NA	NA	NA	NA	NA
DQ541699_gene	0	NA	NA	NA	NA	NA
DQ541735_gene	0	NA	NA	NA	NA	NA
DQ541751_gene	0	NA	NA	NA	NA	NA
DQ541757_gene	0	NA	NA	NA	NA	NA
DQ541758_gene	0	NA	NA	NA	NA	NA
DQ541762_gene	0	NA	NA	NA	NA	NA
DQ541918_gene	0	NA	NA	NA	NA	NA
DQ541956_gene	0	NA	NA	NA	NA	NA
DQ541958_gene	0	NA	NA	NA	NA	NA
DQ541958_gene_copy2	0	NA	NA	NA	NA	NA
DQ541975_gene	0	NA	NA	NA	NA	NA
DQ542007_gene	0	NA	NA	NA	NA	NA
DQ542029_gene	0	NA	NA	NA	NA	NA
DQ542042_gene	0	NA	NA	NA	NA	NA
DQ542114_gene	0	NA	NA	NA	NA	NA
DQ542172_gene	0	NA	NA	NA	NA	NA
DQ542181_gene	0	NA	NA	NA	NA	NA
DQ542236_gene	0	NA	NA	NA	NA	NA
DQ542264_gene	0	NA	NA	NA	NA	NA
DQ542302_gene	0	NA	NA	NA	NA	NA
DQ542332_gene	0	NA	NA	NA	NA	NA
DQ542353_gene	0	NA	NA	NA	NA	NA
DQ542380_gene	0	NA	NA	NA	NA	NA
DQ542393_gene	0	NA	NA	NA	NA	NA
DQ542397_gene	0	NA	NA	NA	NA	NA
DQ542547_gene	0	NA	NA	NA	NA	NA
DQ542586_gene	0	NA	NA	NA	NA	NA
DQ542656_gene	0	NA	NA	NA	NA	NA
DQ542709_gene	0	NA	NA	NA	NA	NA
DQ542726_gene	0	NA	NA	NA	NA	NA
DQ542751_gene	0	NA	NA	NA	NA	NA
DQ542758_gene	0	NA	NA	NA	NA	NA
DQ542762_gene	0	NA	NA	NA	NA	NA
DQ542813_gene	0	NA	NA	NA	NA	NA
DQ542896_gene	0	NA	NA	NA	NA	NA
DQ542917_gene	0	NA	NA	NA	NA	NA
DQ542949_gene	2.66626307241753	1.23277175853261	2.04289584458274	0.60344327480112	0.546213841094348	NA
DQ542954_gene	0	NA	NA	NA	NA	NA
DQ542957_gene	0	NA	NA	NA	NA	NA
DQ542960_gene	0	NA	NA	NA	NA	NA
DQ543008_gene	0	NA	NA	NA	NA	NA
DQ543012_gene	0	NA	NA	NA	NA	NA
DQ543022_gene	0	NA	NA	NA	NA	NA
DQ543031_gene	0	NA	NA	NA	NA	NA
DQ543127_gene	0	NA	NA	NA	NA	NA
DQ543173_gene	0	NA	NA	NA	NA	NA
DQ543186_gene	0	NA	NA	NA	NA	NA
DQ543219_gene	0	NA	NA	NA	NA	NA
DQ543221_gene	0	NA	NA	NA	NA	NA
DQ543265_gene	0	NA	NA	NA	NA	NA
DQ543350_gene	0	NA	NA	NA	NA	NA
DQ543356_gene	0	NA	NA	NA	NA	NA
DQ543366_gene	0	NA	NA	NA	NA	NA
DQ543375_gene	0	NA	NA	NA	NA	NA
DQ543391_gene	0	NA	NA	NA	NA	NA
DQ543393_gene	0	NA	NA	NA	NA	NA
DQ543396_gene	0	NA	NA	NA	NA	NA
DQ543397_gene	0	NA	NA	NA	NA	NA
DQ543428_gene	0	NA	NA	NA	NA	NA
DQ543550_gene	0	NA	NA	NA	NA	NA
DQ543635_gene	0	NA	NA	NA	NA	NA
DQ543661_gene	0	NA	NA	NA	NA	NA
DQ543687_gene	0	NA	NA	NA	NA	NA
DQ543725_gene	0	NA	NA	NA	NA	NA
DQ543728_gene	0	NA	NA	NA	NA	NA
DQ543747_gene	0	NA	NA	NA	NA	NA
DQ543754_gene	0	NA	NA	NA	NA	NA
DQ543758_gene	0.197174419962727	-0.786068501282901	4.99700517624982	-0.157307922156853	0.875002177015075	NA
DQ543801_gene	0	NA	NA	NA	NA	NA
DQ543801_gene_copy2	0	NA	NA	NA	NA	NA
DQ543820_gene	0	NA	NA	NA	NA	NA
DQ543863_gene	0	NA	NA	NA	NA	NA
DQ543883_gene	0	NA	NA	NA	NA	NA
DQ543890_gene	0	NA	NA	NA	NA	NA
DQ544002_gene	0	NA	NA	NA	NA	NA
DQ544060_gene	0	NA	NA	NA	NA	NA
DQ544102_gene	0	NA	NA	NA	NA	NA
DQ544141_gene	0	NA	NA	NA	NA	NA
DQ544170_gene	0	NA	NA	NA	NA	NA
DQ544183_gene	0	NA	NA	NA	NA	NA
DQ544189_gene	0	NA	NA	NA	NA	NA
DQ544201_gene	0	NA	NA	NA	NA	NA
DQ544250_gene	0	NA	NA	NA	NA	NA
DQ544261_gene	0	NA	NA	NA	NA	NA
DQ544285_gene	0	NA	NA	NA	NA	NA
DQ544332_gene	0	NA	NA	NA	NA	NA
DQ544467_gene	0	NA	NA	NA	NA	NA
DQ544492_gene	0	NA	NA	NA	NA	NA
DQ544519_gene	0	NA	NA	NA	NA	NA
DQ544534_gene	0	NA	NA	NA	NA	NA
DQ544591_gene	0	NA	NA	NA	NA	NA
DQ544595_gene	0	NA	NA	NA	NA	NA
DQ544597_gene	0	NA	NA	NA	NA	NA
DQ544617_gene	0	NA	NA	NA	NA	NA
DQ544646_gene	0	NA	NA	NA	NA	NA
DQ544660_gene	0	NA	NA	NA	NA	NA
DQ544692_gene	0	NA	NA	NA	NA	NA
DQ544708_gene	0	NA	NA	NA	NA	NA
DQ544744_gene	0	NA	NA	NA	NA	NA
DQ544756_gene	0	NA	NA	NA	NA	NA
DQ544783_gene	0	NA	NA	NA	NA	NA
DQ544804_gene	0	NA	NA	NA	NA	NA
DQ544812_gene	0	NA	NA	NA	NA	NA
DQ544838_gene	0	NA	NA	NA	NA	NA
DQ544871_gene	0	NA	NA	NA	NA	NA
DQ544893_gene	0	NA	NA	NA	NA	NA
DQ544949_gene	0	NA	NA	NA	NA	NA
DQ545110_gene	0	NA	NA	NA	NA	NA
DQ545168_gene	0	NA	NA	NA	NA	NA
DQ545188_gene	0	NA	NA	NA	NA	NA
DQ545191_gene	0	NA	NA	NA	NA	NA
DQ545246_gene	0	NA	NA	NA	NA	NA
DQ545254_gene	0	NA	NA	NA	NA	NA
DQ545285_gene	0	NA	NA	NA	NA	NA
DQ545291_gene	0	NA	NA	NA	NA	NA
DQ545332_gene	0	NA	NA	NA	NA	NA
DQ545414_gene	0	NA	NA	NA	NA	NA
DQ545416_gene	0	NA	NA	NA	NA	NA
DQ545447_gene	0	NA	NA	NA	NA	NA
DQ545475_gene	0	NA	NA	NA	NA	NA
DQ545486_gene	0	NA	NA	NA	NA	NA
DQ545495_gene	0	NA	NA	NA	NA	NA
DQ545576_gene	0	NA	NA	NA	NA	NA
DQ545582_gene	0	NA	NA	NA	NA	NA
DQ545600_gene	0	NA	NA	NA	NA	NA
DQ545635_gene	0	NA	NA	NA	NA	NA
DQ545645_gene	0	NA	NA	NA	NA	NA
DQ545645_gene_copy2	0	NA	NA	NA	NA	NA
DQ545740_gene	0	NA	NA	NA	NA	NA
DQ545755_gene	0	NA	NA	NA	NA	NA
DQ545773_gene	0	NA	NA	NA	NA	NA
DQ545796_gene	0.591523259888181	-2.36490971625167	4.81411279221644	-0.491245182305513	0.623253046004813	NA
DQ545816_gene	0	NA	NA	NA	NA	NA
DQ545830_gene	0	NA	NA	NA	NA	NA
DQ545836_gene	0	NA	NA	NA	NA	NA
DQ545836_gene_copy2	0	NA	NA	NA	NA	NA
DQ545837_gene	0	NA	NA	NA	NA	NA
DQ545846_gene	0	NA	NA	NA	NA	NA
DQ545882_gene	0	NA	NA	NA	NA	NA
DQ545902_gene	0.199773079386432	-0.795600899246467	4.99632173009915	-0.159237323420059	0.873481899166848	NA
DQ545935_gene	0	NA	NA	NA	NA	NA
DQ545990_gene	0	NA	NA	NA	NA	NA
DQ546002_gene	0	NA	NA	NA	NA	NA
DQ546008_gene	0	NA	NA	NA	NA	NA
DQ546014_gene	0	NA	NA	NA	NA	NA
DQ546033_gene	0	NA	NA	NA	NA	NA
DQ546036_gene	0	NA	NA	NA	NA	NA
DQ546052_gene	0	NA	NA	NA	NA	NA
DQ546121_gene	0	NA	NA	NA	NA	NA
DQ546201_gene	0	NA	NA	NA	NA	NA
DQ546209_gene	0	NA	NA	NA	NA	NA
DQ546218_gene	0	NA	NA	NA	NA	NA
DQ546236_gene	0	NA	NA	NA	NA	NA
DQ546271_gene	0	NA	NA	NA	NA	NA
DQ546316_gene	0	NA	NA	NA	NA	NA
DQ546340_gene	0	NA	NA	NA	NA	NA
DQ546366_gene	0	NA	NA	NA	NA	NA
DQ546372_gene	0	NA	NA	NA	NA	NA
DQ546400_gene	0	NA	NA	NA	NA	NA
DQ546448_gene	0	NA	NA	NA	NA	NA
DQ546462_gene	0	NA	NA	NA	NA	NA
DQ546464_gene	0	NA	NA	NA	NA	NA
DQ546489_gene	0	NA	NA	NA	NA	NA
DQ546527_gene	0	NA	NA	NA	NA	NA
DQ546551_gene	0	NA	NA	NA	NA	NA
DQ546569_gene	0.396947499349159	-1.7888309378274	4.89227425994055	-0.365644042582588	0.714630706239421	NA
DQ546580_gene	0	NA	NA	NA	NA	NA
DQ546601_gene	0	NA	NA	NA	NA	NA
DQ546614_gene	0	NA	NA	NA	NA	NA
DQ546624_gene	0	NA	NA	NA	NA	NA
DQ546625_gene	0	NA	NA	NA	NA	NA
DQ546629_gene	0	NA	NA	NA	NA	NA
DQ546809_gene	0	NA	NA	NA	NA	NA
DQ546822_gene	0	NA	NA	NA	NA	NA
DQ546911_gene	0	NA	NA	NA	NA	NA
DQ546924_gene	0	NA	NA	NA	NA	NA
DQ547015_gene	0	NA	NA	NA	NA	NA
DQ547048_gene	0	NA	NA	NA	NA	NA
DQ547059_gene	0	NA	NA	NA	NA	NA
DQ547091_gene	0	NA	NA	NA	NA	NA
DQ547106_gene	0	NA	NA	NA	NA	NA
DQ547177_gene	0	NA	NA	NA	NA	NA
DQ547185_gene	0	NA	NA	NA	NA	NA
DQ547205_gene	0	NA	NA	NA	NA	NA
DQ547239_gene	0	NA	NA	NA	NA	NA
DQ547277_gene	0	NA	NA	NA	NA	NA
DQ547388_gene	0	NA	NA	NA	NA	NA
DQ547412_gene	0	NA	NA	NA	NA	NA
DQ547422_gene	0	NA	NA	NA	NA	NA
DQ547437_gene	0	NA	NA	NA	NA	NA
DQ547438_gene	0	NA	NA	NA	NA	NA
DQ547453_gene	0	NA	NA	NA	NA	NA
DQ547458_gene	0	NA	NA	NA	NA	NA
DQ547490_gene	0	NA	NA	NA	NA	NA
DQ547491_gene	0	NA	NA	NA	NA	NA
DQ547508_gene	0	NA	NA	NA	NA	NA
DQ547562_gene	0	NA	NA	NA	NA	NA
DQ547595_gene	0	NA	NA	NA	NA	NA
DQ547645_gene	0	NA	NA	NA	NA	NA
DQ547689_gene	0	NA	NA	NA	NA	NA
DQ547696_gene	0	NA	NA	NA	NA	NA
DQ547698_gene	0	NA	NA	NA	NA	NA
DQ547719_gene	0	NA	NA	NA	NA	NA
DQ547751_gene	0	NA	NA	NA	NA	NA
DQ547778_gene	0	NA	NA	NA	NA	NA
DQ547822_gene	0	NA	NA	NA	NA	NA
DQ547823_gene	0	NA	NA	NA	NA	NA
DQ547894_gene	0	NA	NA	NA	NA	NA
DQ547909_gene	0	NA	NA	NA	NA	NA
DQ547910_gene	0	NA	NA	NA	NA	NA
DQ547919_gene	0	NA	NA	NA	NA	NA
DQ547934_gene	0	NA	NA	NA	NA	NA
DQ547941_gene	0	NA	NA	NA	NA	NA
DQ547972_gene	0	NA	NA	NA	NA	NA
DQ547976_gene	0	NA	NA	NA	NA	NA
DQ547994_gene	0	NA	NA	NA	NA	NA
DQ548009_gene	0	NA	NA	NA	NA	NA
DQ548015_gene	0	NA	NA	NA	NA	NA
DQ548051_gene	0	NA	NA	NA	NA	NA
DQ548068_gene	0	NA	NA	NA	NA	NA
DQ548087_gene	0	NA	NA	NA	NA	NA
DQ548090_gene	0	NA	NA	NA	NA	NA
DQ548100_gene	0	NA	NA	NA	NA	NA
DQ548101_gene	0	NA	NA	NA	NA	NA
DQ548140_gene	0	NA	NA	NA	NA	NA
DQ548180_gene	0	NA	NA	NA	NA	NA
DQ548190_gene	0	NA	NA	NA	NA	NA
DQ548214_gene	0	NA	NA	NA	NA	NA
DQ548268_gene	0	NA	NA	NA	NA	NA
DQ548336_gene	0	NA	NA	NA	NA	NA
DQ548344_gene	0	NA	NA	NA	NA	NA
DQ548345_gene	0	NA	NA	NA	NA	NA
DQ548355_gene	0	NA	NA	NA	NA	NA
DQ548393_gene	0	NA	NA	NA	NA	NA
DQ548591_gene	0	NA	NA	NA	NA	NA
DQ548624_gene	0	NA	NA	NA	NA	NA
DQ548697_gene	0	NA	NA	NA	NA	NA
DQ548697_gene_copy2	0	NA	NA	NA	NA	NA
DQ548704_gene	0	NA	NA	NA	NA	NA
DQ548855_gene	0	NA	NA	NA	NA	NA
DQ548859_gene	0	NA	NA	NA	NA	NA
DQ548859_gene_copy2	0	NA	NA	NA	NA	NA
DQ548859_gene_copy3	0	NA	NA	NA	NA	NA
DQ548964_gene	0	NA	NA	NA	NA	NA
DQ548994_gene	0	NA	NA	NA	NA	NA
DQ549025_gene	0	NA	NA	NA	NA	NA
DQ549026_gene	0	NA	NA	NA	NA	NA
DQ549082_gene	0	NA	NA	NA	NA	NA
DQ549109_gene	0	NA	NA	NA	NA	NA
DQ549139_gene	0	NA	NA	NA	NA	NA
DQ549194_gene	0	NA	NA	NA	NA	NA
DQ549198_gene	0.511082546016672	0.645975180799436	4.78683880944098	0.134948179062431	0.892652846536344	NA
DQ549212_gene	0.708256965979399	-0.347355810468199	3.83212705355777	-0.0906430829702559	0.927776197556688	NA
DQ549220_gene	0	NA	NA	NA	NA	NA
DQ549221_gene	0	NA	NA	NA	NA	NA
DQ549223_gene	0	NA	NA	NA	NA	NA
DQ549229_gene	0	NA	NA	NA	NA	NA
DQ549248_gene	0	NA	NA	NA	NA	NA
DQ549253_gene	0	NA	NA	NA	NA	NA
DQ549285_gene	0	NA	NA	NA	NA	NA
DQ549294_gene	0	NA	NA	NA	NA	NA
DQ549305_gene	0	NA	NA	NA	NA	NA
DQ549305_gene_copy2	0	NA	NA	NA	NA	NA
DQ549305_gene_copy3	0	NA	NA	NA	NA	NA
DQ549323_gene	0	NA	NA	NA	NA	NA
DQ549365_gene	0	NA	NA	NA	NA	NA
DQ549375_gene	0	NA	NA	NA	NA	NA
DQ549406_gene	0	NA	NA	NA	NA	NA
DQ549471_gene	0	NA	NA	NA	NA	NA
DQ549481_gene	0	NA	NA	NA	NA	NA
DQ549511_gene	0	NA	NA	NA	NA	NA
DQ549545_gene	0	NA	NA	NA	NA	NA
DQ549561_gene	0	NA	NA	NA	NA	NA
DQ549573_gene	0	NA	NA	NA	NA	NA
DQ549577_gene	0	NA	NA	NA	NA	NA
DQ549578_gene	0	NA	NA	NA	NA	NA
DQ549582_gene	0	NA	NA	NA	NA	NA
DQ549597_gene	0	NA	NA	NA	NA	NA
DQ549608_gene	0	NA	NA	NA	NA	NA
DQ549625_gene	0	NA	NA	NA	NA	NA
DQ549643_gene	0	NA	NA	NA	NA	NA
DQ549647_gene	0	NA	NA	NA	NA	NA
DQ549692_gene	0	NA	NA	NA	NA	NA
DQ549709_gene	0	NA	NA	NA	NA	NA
DQ549709_gene_copy2	0	NA	NA	NA	NA	NA
DQ549711_gene	0	NA	NA	NA	NA	NA
DQ549711_gene_copy2	0	NA	NA	NA	NA	NA
DQ549711_gene_copy3	0	NA	NA	NA	NA	NA
DQ549711_gene_copy4	0	NA	NA	NA	NA	NA
DQ549711_gene_copy5	0	NA	NA	NA	NA	NA
DQ549720_gene	0	NA	NA	NA	NA	NA
DQ549732_gene	0	NA	NA	NA	NA	NA
DQ549737_gene	0	NA	NA	NA	NA	NA
DQ549743_gene	0	NA	NA	NA	NA	NA
DQ549744_gene	0	NA	NA	NA	NA	NA
DQ549792_gene	0	NA	NA	NA	NA	NA
DQ549875_gene	0	NA	NA	NA	NA	NA
DQ549901_gene	0	NA	NA	NA	NA	NA
DQ549908_gene	0	NA	NA	NA	NA	NA
DQ549935_gene	0	NA	NA	NA	NA	NA
DQ549940_gene	0	NA	NA	NA	NA	NA
DQ549963_gene	0.796493658122023	-2.79317504800646	3.87014888646965	-0.721722892308258	0.4704648646185	NA
DQ549971_gene	0	NA	NA	NA	NA	NA
DQ550004_gene	0	NA	NA	NA	NA	NA
DQ550042_gene	0	NA	NA	NA	NA	NA
DQ550048_gene	0	NA	NA	NA	NA	NA
DQ550093_gene	0	NA	NA	NA	NA	NA
DQ550104_gene	0	NA	NA	NA	NA	NA
DQ550209_gene	0	NA	NA	NA	NA	NA
DQ550222_gene	0	NA	NA	NA	NA	NA
DQ550225_gene	0	NA	NA	NA	NA	NA
DQ550247_gene	0	NA	NA	NA	NA	NA
DQ550253_gene	0	NA	NA	NA	NA	NA
DQ550256_gene	0	NA	NA	NA	NA	NA
DQ550274_gene	0	NA	NA	NA	NA	NA
DQ550326_gene	0	NA	NA	NA	NA	NA
DQ550364_gene	0	NA	NA	NA	NA	NA
DQ550368_gene	0	NA	NA	NA	NA	NA
DQ550371_gene	0	NA	NA	NA	NA	NA
DQ550390_gene	0	NA	NA	NA	NA	NA
DQ550407_gene	0	NA	NA	NA	NA	NA
DQ550425_gene	0	NA	NA	NA	NA	NA
DQ550471_gene	0	NA	NA	NA	NA	NA
DQ550484_gene	0	NA	NA	NA	NA	NA
DQ550513_gene	0	NA	NA	NA	NA	NA
DQ550549_gene	0	NA	NA	NA	NA	NA
DQ550564_gene	0	NA	NA	NA	NA	NA
DQ550594_gene	0	NA	NA	NA	NA	NA
DQ550606_gene	0	NA	NA	NA	NA	NA
DQ550639_gene	0	NA	NA	NA	NA	NA
DQ550653_gene	0	NA	NA	NA	NA	NA
DQ550686_gene	0	NA	NA	NA	NA	NA
DQ550701_gene	0	NA	NA	NA	NA	NA
DQ550788_gene	0	NA	NA	NA	NA	NA
DQ550788_gene_copy2	0	NA	NA	NA	NA	NA
DQ550824_gene	0	NA	NA	NA	NA	NA
DQ550824_gene_copy2	0	NA	NA	NA	NA	NA
DQ550824_gene_copy3	0	NA	NA	NA	NA	NA
DQ550824_gene_copy4	0	NA	NA	NA	NA	NA
DQ550843_gene	0	NA	NA	NA	NA	NA
DQ550871_gene	0	NA	NA	NA	NA	NA
DQ550879_gene	0	NA	NA	NA	NA	NA
DQ550935_gene	0	NA	NA	NA	NA	NA
DQ550973_gene	0	NA	NA	NA	NA	NA
DQ551000_gene	0	NA	NA	NA	NA	NA
DQ551003_gene	0	NA	NA	NA	NA	NA
DQ551006_gene	0	NA	NA	NA	NA	NA
DQ551012_gene	0	NA	NA	NA	NA	NA
DQ551037_gene	0	NA	NA	NA	NA	NA
DQ551069_gene	0	NA	NA	NA	NA	NA
DQ551097_gene	0	NA	NA	NA	NA	NA
DQ551102_gene	0	NA	NA	NA	NA	NA
DQ551105_gene	0	NA	NA	NA	NA	NA
DQ551112_gene	0	NA	NA	NA	NA	NA
DQ551195_gene	0	NA	NA	NA	NA	NA
DQ551281_gene	0	NA	NA	NA	NA	NA
DQ551325_gene	0	NA	NA	NA	NA	NA
DQ551326_gene	0	NA	NA	NA	NA	NA
DQ551367_gene	0	NA	NA	NA	NA	NA
DQ551428_gene	0	NA	NA	NA	NA	NA
DQ551495_gene	0	NA	NA	NA	NA	NA
DQ551521_gene	0	NA	NA	NA	NA	NA
DQ551543_gene	0	NA	NA	NA	NA	NA
DQ551615_gene	0	NA	NA	NA	NA	NA
DQ551641_gene	0	NA	NA	NA	NA	NA
DQ551692_gene	0	NA	NA	NA	NA	NA
DQ551725_gene	0	NA	NA	NA	NA	NA
DQ551812_gene	0	NA	NA	NA	NA	NA
DQ551828_gene	0	NA	NA	NA	NA	NA
DQ551845_gene	0	NA	NA	NA	NA	NA
DQ551892_gene	0	NA	NA	NA	NA	NA
DQ552053_gene	0	NA	NA	NA	NA	NA
DQ552069_gene	0	NA	NA	NA	NA	NA
DQ552147_gene	0	NA	NA	NA	NA	NA
DQ552243_gene	0	NA	NA	NA	NA	NA
DQ552245_gene	0	NA	NA	NA	NA	NA
DQ552264_gene	0	NA	NA	NA	NA	NA
DQ552305_gene	0	NA	NA	NA	NA	NA
DQ552381_gene	0	NA	NA	NA	NA	NA
DQ552388_gene	0	NA	NA	NA	NA	NA
DQ552415_gene	0	NA	NA	NA	NA	NA
DQ552423_gene	0	NA	NA	NA	NA	NA
DQ552427_gene	0	NA	NA	NA	NA	NA
DQ552475_gene	0	NA	NA	NA	NA	NA
DQ552494_gene	0	NA	NA	NA	NA	NA
DQ552539_gene	0	NA	NA	NA	NA	NA
DQ552563_gene	0	NA	NA	NA	NA	NA
DQ552568_gene	0	NA	NA	NA	NA	NA
DQ552585_gene	0	NA	NA	NA	NA	NA
DQ552594_gene	0	NA	NA	NA	NA	NA
DQ552655_gene	0	NA	NA	NA	NA	NA
DQ552759_gene	0	NA	NA	NA	NA	NA
DQ552812_gene	0	NA	NA	NA	NA	NA
DQ552872_gene	0	NA	NA	NA	NA	NA
DQ552897_gene	0	NA	NA	NA	NA	NA
DQ552899_gene	0	NA	NA	NA	NA	NA
DQ552940_gene	0	NA	NA	NA	NA	NA
DQ552986_gene	0	NA	NA	NA	NA	NA
DQ552992_gene	0	NA	NA	NA	NA	NA
DQ553019_gene	0	NA	NA	NA	NA	NA
DQ553039_gene	0	NA	NA	NA	NA	NA
DQ553098_gene	0	NA	NA	NA	NA	NA
DQ553099_gene	0	NA	NA	NA	NA	NA
DQ553108_gene	0	NA	NA	NA	NA	NA
DQ553114_gene	0	NA	NA	NA	NA	NA
DQ553243_gene	0	NA	NA	NA	NA	NA
DQ553245_gene	125.549865326862	-0.288956608965451	0.301245956780043	-0.959204936902887	0.337455513896694	0.576858785616012
DQ553291_gene	0	NA	NA	NA	NA	NA
DQ553300_gene	0	NA	NA	NA	NA	NA
DQ553325_gene	0	NA	NA	NA	NA	NA
DQ553341_gene	0	NA	NA	NA	NA	NA
DQ553350_gene	0	NA	NA	NA	NA	NA
DQ553376_gene	0	NA	NA	NA	NA	NA
DQ553419_gene	0	NA	NA	NA	NA	NA
DQ553449_gene	0	NA	NA	NA	NA	NA
DQ553469_gene	0	NA	NA	NA	NA	NA
DQ553502_gene	0	NA	NA	NA	NA	NA
DQ553514_gene	0	NA	NA	NA	NA	NA
DQ553546_gene	1.33921240220577	1.23504294828322	3.14616831747279	0.392554632701688	0.69464845283374	NA
DQ553547_gene	0	NA	NA	NA	NA	NA
DQ553550_gene	0	NA	NA	NA	NA	NA
DQ553589_gene	0.313222081144303	2.09959714771321	4.99694389490874	0.420176250098071	0.674356703298858	NA
DQ553595_gene	0	NA	NA	NA	NA	NA
DQ553618_gene	0	NA	NA	NA	NA	NA
DQ553663_gene	0	NA	NA	NA	NA	NA
DQ553711_gene	0	NA	NA	NA	NA	NA
DQ553778_gene	0	NA	NA	NA	NA	NA
DQ553816_gene	0	NA	NA	NA	NA	NA
DQ553827_gene	0	NA	NA	NA	NA	NA
DQ553839_gene	0	NA	NA	NA	NA	NA
DQ553872_gene	0	NA	NA	NA	NA	NA
DQ553881_gene	0	NA	NA	NA	NA	NA
DQ553941_gene	0	NA	NA	NA	NA	NA
DQ553947_gene	0	NA	NA	NA	NA	NA
DQ553967_gene	0	NA	NA	NA	NA	NA
DQ553972_gene	0	NA	NA	NA	NA	NA
DQ553995_gene	0	NA	NA	NA	NA	NA
DQ554009_gene	0	NA	NA	NA	NA	NA
DQ554043_gene	0	NA	NA	NA	NA	NA
DQ554056_gene	0	NA	NA	NA	NA	NA
DQ554077_gene	0	NA	NA	NA	NA	NA
DQ554087_gene	0	NA	NA	NA	NA	NA
DQ554143_gene	1.4165139319588	-0.349482296612195	2.79897249376955	-0.12486092571118	0.900633652986045	NA
DQ554183_gene	0	NA	NA	NA	NA	NA
DQ554213_gene	0	NA	NA	NA	NA	NA
DQ554228_gene	0	NA	NA	NA	NA	NA
DQ554281_gene	0	NA	NA	NA	NA	NA
DQ554286_gene	0	NA	NA	NA	NA	NA
DQ554303_gene	0	NA	NA	NA	NA	NA
DQ554362_gene	0	NA	NA	NA	NA	NA
DQ554395_gene	0	NA	NA	NA	NA	NA
DQ554412_gene	0	NA	NA	NA	NA	NA
DQ554414_gene	0	NA	NA	NA	NA	NA
DQ554417_gene	0	NA	NA	NA	NA	NA
DQ554434_gene	0	NA	NA	NA	NA	NA
DQ554544_gene	0	NA	NA	NA	NA	NA
DQ554622_gene	0	NA	NA	NA	NA	NA
DQ554713_gene	0	NA	NA	NA	NA	NA
DQ554718_gene	0	NA	NA	NA	NA	NA
DQ554735_gene	0	NA	NA	NA	NA	NA
DQ554737_gene	0	NA	NA	NA	NA	NA
DQ554761_gene	0	NA	NA	NA	NA	NA
DQ554814_gene	0	NA	NA	NA	NA	NA
DQ554951_gene	0	NA	NA	NA	NA	NA
DQ555000_gene	0	NA	NA	NA	NA	NA
DQ555008_gene	0	NA	NA	NA	NA	NA
DQ555031_gene	0	NA	NA	NA	NA	NA
DQ555142_gene	0	NA	NA	NA	NA	NA
DQ555188_gene	0	NA	NA	NA	NA	NA
DQ555193_gene	0	NA	NA	NA	NA	NA
DQ555237_gene	0	NA	NA	NA	NA	NA
DQ555272_gene	0	NA	NA	NA	NA	NA
DQ555274_gene	0	NA	NA	NA	NA	NA
DQ555274_gene_copy2	0	NA	NA	NA	NA	NA
DQ555312_gene	0	NA	NA	NA	NA	NA
DQ555342_gene	0	NA	NA	NA	NA	NA
DQ555423_gene	0	NA	NA	NA	NA	NA
DQ555424_gene	0	NA	NA	NA	NA	NA
DQ555432_gene	0	NA	NA	NA	NA	NA
DQ555438_gene	0	NA	NA	NA	NA	NA
DQ555442_gene	0	NA	NA	NA	NA	NA
DQ555443_gene	0	NA	NA	NA	NA	NA
DQ555454_gene	0	NA	NA	NA	NA	NA
DQ555467_gene	0	NA	NA	NA	NA	NA
DQ555475_gene	0	NA	NA	NA	NA	NA
DQ555500_gene	0	NA	NA	NA	NA	NA
DQ555528_gene	0	NA	NA	NA	NA	NA
DQ555542_gene	0	NA	NA	NA	NA	NA
DQ555568_gene	0	NA	NA	NA	NA	NA
DQ555617_gene	0	NA	NA	NA	NA	NA
DQ555620_gene	0	NA	NA	NA	NA	NA
DQ555636_gene	0	NA	NA	NA	NA	NA
DQ555679_gene	0	NA	NA	NA	NA	NA
DQ555728_gene	0	NA	NA	NA	NA	NA
DQ555770_gene	0	NA	NA	NA	NA	NA
DQ555790_gene	0	NA	NA	NA	NA	NA
DQ555931_gene	0	NA	NA	NA	NA	NA
DQ555935_gene	0	NA	NA	NA	NA	NA
DQ555983_gene	0	NA	NA	NA	NA	NA
DQ556009_gene	0	NA	NA	NA	NA	NA
DQ556009_gene_copy2	0	NA	NA	NA	NA	NA
DQ556017_gene	0	NA	NA	NA	NA	NA
DQ556020_gene	0	NA	NA	NA	NA	NA
DQ556070_gene	0	NA	NA	NA	NA	NA
DQ556074_gene	0	NA	NA	NA	NA	NA
DQ556080_gene	0	NA	NA	NA	NA	NA
DQ556096_gene	0	NA	NA	NA	NA	NA
DQ556130_gene	0	NA	NA	NA	NA	NA
DQ556132_gene	0	NA	NA	NA	NA	NA
DQ556136_gene	0	NA	NA	NA	NA	NA
DQ556154_gene	0	NA	NA	NA	NA	NA
DQ556157_gene	0.199773079386432	-0.795600899246467	4.99632173009915	-0.159237323420059	0.873481899166848	NA
DQ556157_gene_copy2	0	NA	NA	NA	NA	NA
DQ556167_gene	0	NA	NA	NA	NA	NA
DQ556184_gene	0	NA	NA	NA	NA	NA
DQ556191_gene	0	NA	NA	NA	NA	NA
DQ556195_gene	0	NA	NA	NA	NA	NA
DQ556208_gene	0	NA	NA	NA	NA	NA
DQ556210_gene	0	NA	NA	NA	NA	NA
DQ556220_gene	0	NA	NA	NA	NA	NA
DQ556266_gene	0	NA	NA	NA	NA	NA
DQ556290_gene	0.199773079386432	-0.795600899246467	4.99632173009915	-0.159237323420059	0.873481899166848	NA
DQ556292_gene	0	NA	NA	NA	NA	NA
DQ556349_gene	0	NA	NA	NA	NA	NA
DQ556350_gene	0	NA	NA	NA	NA	NA
DQ556350_gene_copy2	0	NA	NA	NA	NA	NA
DQ556350_gene_copy3	0	NA	NA	NA	NA	NA
DQ556351_gene	0	NA	NA	NA	NA	NA
DQ556351_gene_copy2	0	NA	NA	NA	NA	NA
DQ556351_gene_copy3	1.53187554823073	0.657461375141899	2.54019139513498	0.258823558099237	0.79577138033901	NA
DQ556351_gene_copy4	0	NA	NA	NA	NA	NA
DQ556351_gene_copy5	0	NA	NA	NA	NA	NA
DQ556384_gene	0	NA	NA	NA	NA	NA
DQ556396_gene	0	NA	NA	NA	NA	NA
DQ556400_gene	0	NA	NA	NA	NA	NA
DQ556462_gene	0	NA	NA	NA	NA	NA
DQ556485_gene	0	NA	NA	NA	NA	NA
DQ556509_gene	0	NA	NA	NA	NA	NA
DQ556518_gene	0	NA	NA	NA	NA	NA
DQ556540_gene	0	NA	NA	NA	NA	NA
DQ556660_gene	0	NA	NA	NA	NA	NA
DQ556670_gene	0	NA	NA	NA	NA	NA
DQ556670_gene_copy2	0	NA	NA	NA	NA	NA
DQ556681_gene	0	NA	NA	NA	NA	NA
DQ556759_gene	0	NA	NA	NA	NA	NA
DQ556775_gene	1.19344115747118	-3.37669441549219	3.27538588938318	-1.03093025662637	0.302573526713956	NA
DQ556784_gene	0	NA	NA	NA	NA	NA
DQ556786_gene	0	NA	NA	NA	NA	NA
DQ556830_gene	0	NA	NA	NA	NA	NA
DQ556844_gene	0	NA	NA	NA	NA	NA
DQ556852_gene	0	NA	NA	NA	NA	NA
DQ556909_gene	0	NA	NA	NA	NA	NA
DQ556983_gene	0	NA	NA	NA	NA	NA
DQ557000_gene	0	NA	NA	NA	NA	NA
DQ557036_gene	0	NA	NA	NA	NA	NA
DQ557075_gene	0	NA	NA	NA	NA	NA
DQ557199_gene	0	NA	NA	NA	NA	NA
DQ557218_gene	0	NA	NA	NA	NA	NA
DQ557254_gene	0	NA	NA	NA	NA	NA
DQ557261_gene	0	NA	NA	NA	NA	NA
DQ557269_gene	0	NA	NA	NA	NA	NA
DQ557287_gene	0	NA	NA	NA	NA	NA
DQ557309_gene	0	NA	NA	NA	NA	NA
DQ557314_gene	0	NA	NA	NA	NA	NA
DQ557323_gene	0	NA	NA	NA	NA	NA
DQ557327_gene	0	NA	NA	NA	NA	NA
DQ557359_gene	0	NA	NA	NA	NA	NA
DQ557413_gene	0	NA	NA	NA	NA	NA
DQ557426_gene	0	NA	NA	NA	NA	NA
DQ557433_gene	0	NA	NA	NA	NA	NA
DQ557440_gene	0	NA	NA	NA	NA	NA
DQ557517_gene	0	NA	NA	NA	NA	NA
DQ557551_gene	0	NA	NA	NA	NA	NA
DQ557648_gene	0	NA	NA	NA	NA	NA
DQ557665_gene	0	NA	NA	NA	NA	NA
DQ557693_gene	0	NA	NA	NA	NA	NA
DQ557702_gene	0	NA	NA	NA	NA	NA
DQ557715_gene	0	NA	NA	NA	NA	NA
DQ557814_gene	0	NA	NA	NA	NA	NA
DQ557880_gene	0	NA	NA	NA	NA	NA
DQ557896_gene	0	NA	NA	NA	NA	NA
DQ557907_gene	0	NA	NA	NA	NA	NA
DQ557910_gene	0	NA	NA	NA	NA	NA
DQ557960_gene	0	NA	NA	NA	NA	NA
DQ558014_gene	0	NA	NA	NA	NA	NA
DQ558020_gene	0	NA	NA	NA	NA	NA
DQ558043_gene	0	NA	NA	NA	NA	NA
DQ558065_gene	0	NA	NA	NA	NA	NA
DQ558068_gene	0	NA	NA	NA	NA	NA
DQ558095_gene	0	NA	NA	NA	NA	NA
DQ558102_gene	0	NA	NA	NA	NA	NA
DQ558110_gene	0	NA	NA	NA	NA	NA
DQ558121_gene	0	NA	NA	NA	NA	NA
DQ558230_gene	0	NA	NA	NA	NA	NA
DQ558423_gene	0	NA	NA	NA	NA	NA
DQ558508_gene	0	NA	NA	NA	NA	NA
DQ558583_gene	0	NA	NA	NA	NA	NA
DQ558605_gene	0	NA	NA	NA	NA	NA
DQ558686_gene	0	NA	NA	NA	NA	NA
DQ558780_gene	0	NA	NA	NA	NA	NA
DQ558791_gene	0	NA	NA	NA	NA	NA
DQ558885_gene	0	NA	NA	NA	NA	NA
DQ558919_gene	0	NA	NA	NA	NA	NA
DQ558960_gene	0	NA	NA	NA	NA	NA
DQ558976_gene	0	NA	NA	NA	NA	NA
DQ559130_gene	0	NA	NA	NA	NA	NA
DQ559163_gene	0	NA	NA	NA	NA	NA
DQ559474_gene	0	NA	NA	NA	NA	NA
DQ559597_gene	0	NA	NA	NA	NA	NA
DQ559606_gene	0	NA	NA	NA	NA	NA
DQ559648_gene	0	NA	NA	NA	NA	NA
DQ559678_gene	0.712768239917167	-0.351599999493352	4.13829319368295	-0.0849625638004733	0.932291152813845	NA
DQ559926_gene	0	NA	NA	NA	NA	NA
DQ559937_gene	0	NA	NA	NA	NA	NA
DQ560024_gene	0	NA	NA	NA	NA	NA
DQ560072_gene	0	NA	NA	NA	NA	NA
DQ560122_gene	0	NA	NA	NA	NA	NA
DQ560132_gene	0	NA	NA	NA	NA	NA
DQ560189_gene	0	NA	NA	NA	NA	NA
DQ560204_gene	0	NA	NA	NA	NA	NA
DQ560267_gene	0	NA	NA	NA	NA	NA
DQ560276_gene	0	NA	NA	NA	NA	NA
DQ560276_gene_copy2	0	NA	NA	NA	NA	NA
DQ560318_gene	0	NA	NA	NA	NA	NA
DQ560399_gene	0	NA	NA	NA	NA	NA
DQ560408_gene	0	NA	NA	NA	NA	NA
DQ560421_gene	0	NA	NA	NA	NA	NA
DQ560459_gene	0	NA	NA	NA	NA	NA
DQ560463_gene	0	NA	NA	NA	NA	NA
DQ560483_gene	0	NA	NA	NA	NA	NA
DQ560594_gene	0	NA	NA	NA	NA	NA
DQ560613_gene	0	NA	NA	NA	NA	NA
DQ560618_gene	0	NA	NA	NA	NA	NA
DQ560624_gene	0	NA	NA	NA	NA	NA
DQ560645_gene	0	NA	NA	NA	NA	NA
DQ560654_gene	0	NA	NA	NA	NA	NA
DQ560656_gene	0	NA	NA	NA	NA	NA
DQ560661_gene	0	NA	NA	NA	NA	NA
DQ560729_gene	0	NA	NA	NA	NA	NA
DQ560731_gene	0	NA	NA	NA	NA	NA
DQ560765_gene	0	NA	NA	NA	NA	NA
DQ560765_gene_copy2	0	NA	NA	NA	NA	NA
DQ560765_gene_copy3	0	NA	NA	NA	NA	NA
DQ560765_gene_copy4	0	NA	NA	NA	NA	NA
DQ560765_gene_copy5	0	NA	NA	NA	NA	NA
DQ560765_gene_copy6	0	NA	NA	NA	NA	NA
DQ560772_gene	10.2975373334442	1.89815065638746	1.07650414291424	1.76325439050231	0.0778575940154275	0.225496916455703
DQ560842_gene	0	NA	NA	NA	NA	NA
DQ560888_gene	0	NA	NA	NA	NA	NA
DQ560976_gene	0	NA	NA	NA	NA	NA
DQ560983_gene	0	NA	NA	NA	NA	NA
DQ561039_gene	0	NA	NA	NA	NA	NA
DQ561056_gene	0	NA	NA	NA	NA	NA
DQ561066_gene	0	NA	NA	NA	NA	NA
DQ561150_gene	0	NA	NA	NA	NA	NA
DQ561154_gene	0	NA	NA	NA	NA	NA
DQ561165_gene	0	NA	NA	NA	NA	NA
DQ561175_gene	0	NA	NA	NA	NA	NA
DQ561259_gene	0	NA	NA	NA	NA	NA
DQ561275_gene	0	NA	NA	NA	NA	NA
DQ561281_gene	0	NA	NA	NA	NA	NA
DQ561286_gene	0	NA	NA	NA	NA	NA
DQ561289_gene	0	NA	NA	NA	NA	NA
DQ561333_gene	0	NA	NA	NA	NA	NA
DQ561355_gene	0	NA	NA	NA	NA	NA
DQ561358_gene	0	NA	NA	NA	NA	NA
DQ561359_gene	0	NA	NA	NA	NA	NA
DQ561364_gene	0	NA	NA	NA	NA	NA
DQ561366_gene	0	NA	NA	NA	NA	NA
DQ561371_gene	0	NA	NA	NA	NA	NA
DQ561373_gene	0	NA	NA	NA	NA	NA
DQ561384_gene	0.197174419962727	-0.786068501282901	4.99700517624982	-0.157307922156853	0.875002177015075	NA
DQ561391_gene	0	NA	NA	NA	NA	NA
DQ561419_gene	0	NA	NA	NA	NA	NA
DQ561426_gene	0	NA	NA	NA	NA	NA
DQ561518_gene	0	NA	NA	NA	NA	NA
DQ561527_gene	0	NA	NA	NA	NA	NA
DQ561547_gene	0	NA	NA	NA	NA	NA
DQ561579_gene	0	NA	NA	NA	NA	NA
DQ561682_gene	0	NA	NA	NA	NA	NA
DQ561744_gene	0	NA	NA	NA	NA	NA
DQ561781_gene	0	NA	NA	NA	NA	NA
DQ561798_gene	0	NA	NA	NA	NA	NA
DQ561838_gene	0	NA	NA	NA	NA	NA
DQ561892_gene	0	NA	NA	NA	NA	NA
DQ561908_gene	0	NA	NA	NA	NA	NA
DQ561922_gene	0	NA	NA	NA	NA	NA
DQ561948_gene	0	NA	NA	NA	NA	NA
DQ562011_gene	0	NA	NA	NA	NA	NA
DQ562020_gene	0	NA	NA	NA	NA	NA
DQ562057_gene	0	NA	NA	NA	NA	NA
DQ562103_gene	0	NA	NA	NA	NA	NA
DQ562131_gene	0	NA	NA	NA	NA	NA
DQ562178_gene	0	NA	NA	NA	NA	NA
DQ562194_gene	0	NA	NA	NA	NA	NA
DQ562205_gene	0	NA	NA	NA	NA	NA
DQ562220_gene	0	NA	NA	NA	NA	NA
DQ562229_gene	0	NA	NA	NA	NA	NA
DQ562229_gene_copy2	0	NA	NA	NA	NA	NA
DQ562254_gene	0	NA	NA	NA	NA	NA
DQ562254_gene_copy2	0	NA	NA	NA	NA	NA
DQ562286_gene	0	NA	NA	NA	NA	NA
DQ562297_gene	0	NA	NA	NA	NA	NA
DQ562327_gene	0	NA	NA	NA	NA	NA
DQ562345_gene	0	NA	NA	NA	NA	NA
DQ562358_gene	0	NA	NA	NA	NA	NA
DQ562384_gene	0	NA	NA	NA	NA	NA
DQ562395_gene	0	NA	NA	NA	NA	NA
DQ562459_gene	0	NA	NA	NA	NA	NA
DQ562467_gene	0	NA	NA	NA	NA	NA
DQ562510_gene	0	NA	NA	NA	NA	NA
DQ562530_gene	0	NA	NA	NA	NA	NA
DQ562556_gene	0	NA	NA	NA	NA	NA
DQ562562_gene	0	NA	NA	NA	NA	NA
DQ562580_gene	0	NA	NA	NA	NA	NA
DQ562653_gene	0	NA	NA	NA	NA	NA
DQ562653_gene_copy2	0	NA	NA	NA	NA	NA
DQ562653_gene_copy3	0	NA	NA	NA	NA	NA
DQ562719_gene	0	NA	NA	NA	NA	NA
DQ562746_gene	0	NA	NA	NA	NA	NA
DQ562758_gene	0	NA	NA	NA	NA	NA
DQ562815_gene	0	NA	NA	NA	NA	NA
DQ562822_gene	0	NA	NA	NA	NA	NA
DQ562857_gene	0	NA	NA	NA	NA	NA
DQ562875_gene	0	NA	NA	NA	NA	NA
DQ562876_gene	0	NA	NA	NA	NA	NA
DQ562883_gene	0	NA	NA	NA	NA	NA
DQ562927_gene	0	NA	NA	NA	NA	NA
DQ562964_gene	0	NA	NA	NA	NA	NA
DQ562991_gene	0	NA	NA	NA	NA	NA
DQ562993_gene	0	NA	NA	NA	NA	NA
DQ562995_gene	0	NA	NA	NA	NA	NA
DQ563137_gene	0	NA	NA	NA	NA	NA
DQ563224_gene	0	NA	NA	NA	NA	NA
DQ563230_gene	0	NA	NA	NA	NA	NA
DQ563315_gene	0	NA	NA	NA	NA	NA
DQ563349_gene	0	NA	NA	NA	NA	NA
DQ563356_gene	0	NA	NA	NA	NA	NA
DQ563368_gene	0	NA	NA	NA	NA	NA
DQ563380_gene	0	NA	NA	NA	NA	NA
DQ563452_gene	0	NA	NA	NA	NA	NA
DQ563495_gene	0	NA	NA	NA	NA	NA
DQ563500_gene	0	NA	NA	NA	NA	NA
DQ563503_gene	0	NA	NA	NA	NA	NA
DQ563505_gene	0	NA	NA	NA	NA	NA
DQ563521_gene	0	NA	NA	NA	NA	NA
DQ563597_gene	0	NA	NA	NA	NA	NA
DQ563604_gene	0	NA	NA	NA	NA	NA
DQ563616_gene	0	NA	NA	NA	NA	NA
DQ563634_gene	0	NA	NA	NA	NA	NA
DQ563658_gene	0	NA	NA	NA	NA	NA
DQ563704_gene	0	NA	NA	NA	NA	NA
DQ563733_gene	0	NA	NA	NA	NA	NA
DQ563835_gene	0	NA	NA	NA	NA	NA
DQ563867_gene	0	NA	NA	NA	NA	NA
DQ563884_gene	0	NA	NA	NA	NA	NA
DQ563906_gene	0	NA	NA	NA	NA	NA
DQ563910_gene	0	NA	NA	NA	NA	NA
DQ564011_gene	0	NA	NA	NA	NA	NA
DQ564048_gene	0	NA	NA	NA	NA	NA
DQ564056_gene	0	NA	NA	NA	NA	NA
DQ564081_gene	0	NA	NA	NA	NA	NA
DQ564178_gene	0	NA	NA	NA	NA	NA
DQ564199_gene	0	NA	NA	NA	NA	NA
DQ564238_gene	0	NA	NA	NA	NA	NA
DQ564276_gene	0	NA	NA	NA	NA	NA
DQ564299_gene	0	NA	NA	NA	NA	NA
DQ564327_gene	0	NA	NA	NA	NA	NA
DQ564349_gene	0	NA	NA	NA	NA	NA
DQ564413_gene	0	NA	NA	NA	NA	NA
DQ564424_gene	0	NA	NA	NA	NA	NA
DQ564426_gene	0	NA	NA	NA	NA	NA
DQ564444_gene	0	NA	NA	NA	NA	NA
DQ564498_gene	0	NA	NA	NA	NA	NA
DQ564514_gene	0	NA	NA	NA	NA	NA
DQ564518_gene	0	NA	NA	NA	NA	NA
DQ564566_gene	0	NA	NA	NA	NA	NA
DQ564575_gene	0	NA	NA	NA	NA	NA
DQ564592_gene	0	NA	NA	NA	NA	NA
DQ564602_gene	0	NA	NA	NA	NA	NA
DQ564617_gene	0	NA	NA	NA	NA	NA
DQ564628_gene	0	NA	NA	NA	NA	NA
DQ564628_gene_copy2	0	NA	NA	NA	NA	NA
DQ564628_gene_copy3	0	NA	NA	NA	NA	NA
DQ564716_gene	0	NA	NA	NA	NA	NA
DQ564750_gene	0	NA	NA	NA	NA	NA
DQ564778_gene	0	NA	NA	NA	NA	NA
DQ564813_gene	0	NA	NA	NA	NA	NA
DQ564818_gene	0	NA	NA	NA	NA	NA
DQ564835_gene	0	NA	NA	NA	NA	NA
DQ564838_gene	0	NA	NA	NA	NA	NA
DQ564838_gene_copy2	0	NA	NA	NA	NA	NA
DQ564894_gene	0	NA	NA	NA	NA	NA
DQ564894_gene_copy2	0	NA	NA	NA	NA	NA
DQ564907_gene	0	NA	NA	NA	NA	NA
DQ564912_gene	0	NA	NA	NA	NA	NA
DQ564920_gene	1.10260580590485	-1.34307252301402	3.22537962356605	-0.41640757980888	0.677111782876134	NA
DQ564937_gene	0	NA	NA	NA	NA	NA
DQ564948_gene	0	NA	NA	NA	NA	NA
DQ564951_gene	0	NA	NA	NA	NA	NA
DQ565026_gene	0	NA	NA	NA	NA	NA
DQ565064_gene	0	NA	NA	NA	NA	NA
DQ565074_gene	0	NA	NA	NA	NA	NA
DQ565149_gene	0	NA	NA	NA	NA	NA
DQ565203_gene	0	NA	NA	NA	NA	NA
DQ565213_gene	0	NA	NA	NA	NA	NA
DQ565253_gene	0	NA	NA	NA	NA	NA
DQ565270_gene	0	NA	NA	NA	NA	NA
DQ565313_gene	0	NA	NA	NA	NA	NA
DQ565376_gene	0	NA	NA	NA	NA	NA
DQ565479_gene	0	NA	NA	NA	NA	NA
DQ565491_gene	0	NA	NA	NA	NA	NA
DQ565497_gene	0	NA	NA	NA	NA	NA
DQ565516_gene	0	NA	NA	NA	NA	NA
DQ565595_gene	0	NA	NA	NA	NA	NA
DQ565607_gene	0	NA	NA	NA	NA	NA
DQ565635_gene	0	NA	NA	NA	NA	NA
DQ565646_gene	0	NA	NA	NA	NA	NA
DQ565670_gene	0	NA	NA	NA	NA	NA
DQ565709_gene	0	NA	NA	NA	NA	NA
DQ565717_gene	0	NA	NA	NA	NA	NA
DQ565738_gene	0	NA	NA	NA	NA	NA
DQ565789_gene	0	NA	NA	NA	NA	NA
DQ565798_gene	0	NA	NA	NA	NA	NA
DQ565828_gene	0	NA	NA	NA	NA	NA
DQ565854_gene	0	NA	NA	NA	NA	NA
DQ565859_gene	0	NA	NA	NA	NA	NA
DQ565975_gene	0	NA	NA	NA	NA	NA
DQ565977_gene	0	NA	NA	NA	NA	NA
DQ565978_gene	0	NA	NA	NA	NA	NA
DQ566004_gene	0	NA	NA	NA	NA	NA
DQ566013_gene	0	NA	NA	NA	NA	NA
DQ566016_gene	0	NA	NA	NA	NA	NA
DQ566045_gene	0	NA	NA	NA	NA	NA
DQ566107_gene	0	NA	NA	NA	NA	NA
DQ566114_gene	0	NA	NA	NA	NA	NA
DQ566132_gene	0	NA	NA	NA	NA	NA
DQ566296_gene	0	NA	NA	NA	NA	NA
DQ566326_gene	0	NA	NA	NA	NA	NA
DQ566337_gene	0	NA	NA	NA	NA	NA
DQ566408_gene	0	NA	NA	NA	NA	NA
DQ566446_gene	0	NA	NA	NA	NA	NA
DQ566455_gene	0.708256965979399	-0.347355810468199	3.83212705355777	-0.0906430829702559	0.927776197556688	NA
DQ566462_gene	0	NA	NA	NA	NA	NA
DQ566510_gene	0	NA	NA	NA	NA	NA
DQ566529_gene	0	NA	NA	NA	NA	NA
DQ566590_gene	0	NA	NA	NA	NA	NA
DQ566622_gene	0	NA	NA	NA	NA	NA
DQ566656_gene	0	NA	NA	NA	NA	NA
DQ566704_gene	0	NA	NA	NA	NA	NA
DQ566736_gene	0	NA	NA	NA	NA	NA
DQ566763_gene	0	NA	NA	NA	NA	NA
DQ566768_gene	0	NA	NA	NA	NA	NA
DQ566781_gene	0	NA	NA	NA	NA	NA
DQ566885_gene	0	NA	NA	NA	NA	NA
DQ566912_gene	0	NA	NA	NA	NA	NA
DQ566918_gene	0	NA	NA	NA	NA	NA
DQ566922_gene	0	NA	NA	NA	NA	NA
DQ567021_gene	0	NA	NA	NA	NA	NA
DQ567042_gene	0	NA	NA	NA	NA	NA
DQ567094_gene	0	NA	NA	NA	NA	NA
DQ567125_gene	0	NA	NA	NA	NA	NA
DQ567154_gene	0	NA	NA	NA	NA	NA
DQ567154_gene_copy2	0	NA	NA	NA	NA	NA
DQ567160_gene	0	NA	NA	NA	NA	NA
DQ567356_gene	0	NA	NA	NA	NA	NA
DQ567367_gene	0	NA	NA	NA	NA	NA
DQ567429_gene	0	NA	NA	NA	NA	NA
DQ567446_gene	0	NA	NA	NA	NA	NA
DQ567479_gene	0	NA	NA	NA	NA	NA
DQ567480_gene	0	NA	NA	NA	NA	NA
DQ567485_gene	0.508483886592967	0.655284338102644	4.79628434875182	0.136623329739233	0.891328534953144	NA
DQ567513_gene	0	NA	NA	NA	NA	NA
DQ567533_gene	0	NA	NA	NA	NA	NA
DQ567545_gene	0	NA	NA	NA	NA	NA
DQ567628_gene	0	NA	NA	NA	NA	NA
DQ567655_gene	0	NA	NA	NA	NA	NA
DQ567693_gene	0	NA	NA	NA	NA	NA
DQ567724_gene	0	NA	NA	NA	NA	NA
DQ567784_gene	0	NA	NA	NA	NA	NA
DQ567786_gene	0.31130946663024	2.09516801268434	4.99726256639756	0.419263143540346	0.67502382927123	NA
DQ567796_gene	0	NA	NA	NA	NA	NA
DQ567835_gene	0	NA	NA	NA	NA	NA
DQ567862_gene	0	NA	NA	NA	NA	NA
DQ567872_gene	0	NA	NA	NA	NA	NA
DQ567887_gene	0	NA	NA	NA	NA	NA
DQ567921_gene	0	NA	NA	NA	NA	NA
DQ567966_gene	0	NA	NA	NA	NA	NA
DQ567985_gene	0	NA	NA	NA	NA	NA
DQ567995_gene	0	NA	NA	NA	NA	NA
DQ568005_gene	0	NA	NA	NA	NA	NA
DQ568071_gene	0	NA	NA	NA	NA	NA
DQ568095_gene	0	NA	NA	NA	NA	NA
DQ568116_gene	0	NA	NA	NA	NA	NA
DQ568121_gene	3.0929341553197	2.06587462092962	1.90768073576864	1.08292471701102	0.27884183985212	NA
DQ568127_gene	0	NA	NA	NA	NA	NA
DQ568153_gene	0	NA	NA	NA	NA	NA
DQ568193_gene	0	NA	NA	NA	NA	NA
DQ568245_gene	0	NA	NA	NA	NA	NA
DQ568346_gene	0	NA	NA	NA	NA	NA
DQ568352_gene	0	NA	NA	NA	NA	NA
DQ568359_gene	0	NA	NA	NA	NA	NA
DQ568384_gene	0	NA	NA	NA	NA	NA
DQ568433_gene	0	NA	NA	NA	NA	NA
DQ568457_gene	0	NA	NA	NA	NA	NA
DQ568458_gene	0	NA	NA	NA	NA	NA
DQ568508_gene	0	NA	NA	NA	NA	NA
DQ568510_gene	0	NA	NA	NA	NA	NA
DQ568525_gene	0	NA	NA	NA	NA	NA
DQ568561_gene	0	NA	NA	NA	NA	NA
DQ568566_gene	0	NA	NA	NA	NA	NA
DQ568592_gene	0	NA	NA	NA	NA	NA
DQ568607_gene	0	NA	NA	NA	NA	NA
DQ568633_gene	0	NA	NA	NA	NA	NA
DQ568657_gene	0	NA	NA	NA	NA	NA
DQ568672_gene	0	NA	NA	NA	NA	NA
DQ568728_gene	0	NA	NA	NA	NA	NA
DQ568730_gene	0	NA	NA	NA	NA	NA
DQ568775_gene	0	NA	NA	NA	NA	NA
DQ568792_gene	0	NA	NA	NA	NA	NA
DQ568855_gene	0	NA	NA	NA	NA	NA
DQ568862_gene	0	NA	NA	NA	NA	NA
DQ568925_gene	0	NA	NA	NA	NA	NA
DQ568963_gene	0	NA	NA	NA	NA	NA
DQ568996_gene	0	NA	NA	NA	NA	NA
DQ568998_gene	0	NA	NA	NA	NA	NA
DQ569210_gene	0	NA	NA	NA	NA	NA
DQ569229_gene	0	NA	NA	NA	NA	NA
DQ569232_gene	0	NA	NA	NA	NA	NA
DQ569248_gene	0	NA	NA	NA	NA	NA
DQ569264_gene	0	NA	NA	NA	NA	NA
DQ569270_gene	0	NA	NA	NA	NA	NA
DQ569294_gene	0	NA	NA	NA	NA	NA
DQ569369_gene	0	NA	NA	NA	NA	NA
DQ569402_gene	0	NA	NA	NA	NA	NA
DQ569434_gene	0	NA	NA	NA	NA	NA
DQ569434_gene_copy2	0	NA	NA	NA	NA	NA
DQ569435_gene	0	NA	NA	NA	NA	NA
DQ569443_gene	0	NA	NA	NA	NA	NA
DQ569461_gene	0	NA	NA	NA	NA	NA
DQ569478_gene	0	NA	NA	NA	NA	NA
DQ569489_gene	0	NA	NA	NA	NA	NA
DQ569537_gene	0	NA	NA	NA	NA	NA
DQ569544_gene	0	NA	NA	NA	NA	NA
DQ569553_gene	0	NA	NA	NA	NA	NA
DQ569558_gene	0	NA	NA	NA	NA	NA
DQ569600_gene	0	NA	NA	NA	NA	NA
DQ569627_gene	0	NA	NA	NA	NA	NA
DQ569637_gene	0	NA	NA	NA	NA	NA
DQ569657_gene	0	NA	NA	NA	NA	NA
DQ569686_gene	0	NA	NA	NA	NA	NA
DQ569721_gene	0	NA	NA	NA	NA	NA
DQ569722_gene	0	NA	NA	NA	NA	NA
DQ569723_gene	0	NA	NA	NA	NA	NA
DQ569753_gene	0	NA	NA	NA	NA	NA
DQ569827_gene	0	NA	NA	NA	NA	NA
DQ569880_gene	0	NA	NA	NA	NA	NA
DQ569883_gene	0	NA	NA	NA	NA	NA
DQ569891_gene	0	NA	NA	NA	NA	NA
DQ684691_gene	0	NA	NA	NA	NA	NA
DQ684694_gene	0	NA	NA	NA	NA	NA
DQ684698_gene	0	NA	NA	NA	NA	NA
DQ684713_gene	0	NA	NA	NA	NA	NA
DQ684763_gene	0	NA	NA	NA	NA	NA
DQ684769_gene	0	NA	NA	NA	NA	NA
DQ684799_gene	0	NA	NA	NA	NA	NA
DQ684830_gene	0	NA	NA	NA	NA	NA
DQ684877_gene	0	NA	NA	NA	NA	NA
DQ684881_gene	0	NA	NA	NA	NA	NA
DQ684909_gene	0	NA	NA	NA	NA	NA
DQ684910_gene	0	NA	NA	NA	NA	NA
DQ684917_gene	0	NA	NA	NA	NA	NA
DQ684929_gene	0	NA	NA	NA	NA	NA
DQ685022_gene	0	NA	NA	NA	NA	NA
DQ685054_gene	0	NA	NA	NA	NA	NA
DQ685077_gene	0	NA	NA	NA	NA	NA
DQ685082_gene	0	NA	NA	NA	NA	NA
DQ685100_gene	0	NA	NA	NA	NA	NA
DQ685101_gene	0	NA	NA	NA	NA	NA
DQ685106_gene	0	NA	NA	NA	NA	NA
DQ685109_gene	0	NA	NA	NA	NA	NA
DQ685120_gene	0.197174419962727	-0.786068501282901	4.99700517624982	-0.157307922156853	0.875002177015075	NA
DQ685128_gene	0	NA	NA	NA	NA	NA
DQ685134_gene	0	NA	NA	NA	NA	NA
DQ685173_gene	0	NA	NA	NA	NA	NA
DQ685176_gene	0	NA	NA	NA	NA	NA
DQ685187_gene	0	NA	NA	NA	NA	NA
DQ685202_gene	0	NA	NA	NA	NA	NA
DQ685226_gene	0	NA	NA	NA	NA	NA
DQ685229_gene	0	NA	NA	NA	NA	NA
DQ685280_gene	0	NA	NA	NA	NA	NA
DQ685289_gene	0	NA	NA	NA	NA	NA
DQ685298_gene	0	NA	NA	NA	NA	NA
DQ685301_gene	0	NA	NA	NA	NA	NA
DQ685312_gene	0	NA	NA	NA	NA	NA
DQ685325_gene	0	NA	NA	NA	NA	NA
DQ685350_gene	0	NA	NA	NA	NA	NA
DQ685369_gene	0	NA	NA	NA	NA	NA
DQ685458_gene	0	NA	NA	NA	NA	NA
DQ685460_gene	0	NA	NA	NA	NA	NA
DQ685524_gene	0	NA	NA	NA	NA	NA
DQ685562_gene	0	NA	NA	NA	NA	NA
DQ685565_gene	0	NA	NA	NA	NA	NA
DQ685593_gene	0	NA	NA	NA	NA	NA
DQ685610_gene	0	NA	NA	NA	NA	NA
DQ685618_gene	0	NA	NA	NA	NA	NA
DQ685621_gene	0	NA	NA	NA	NA	NA
DQ685631_gene	0	NA	NA	NA	NA	NA
DQ685645_gene	0	NA	NA	NA	NA	NA
DQ685657_gene	0	NA	NA	NA	NA	NA
DQ685694_gene	0	NA	NA	NA	NA	NA
DQ685795_gene	0	NA	NA	NA	NA	NA
DQ685806_gene	0	NA	NA	NA	NA	NA
DQ685809_gene	0	NA	NA	NA	NA	NA
DQ685811_gene	0	NA	NA	NA	NA	NA
DQ685891_gene	0	NA	NA	NA	NA	NA
DQ685895_gene	0	NA	NA	NA	NA	NA
DQ685907_gene	0	NA	NA	NA	NA	NA
DQ685919_gene	0	NA	NA	NA	NA	NA
DQ685946_gene	0	NA	NA	NA	NA	NA
DQ685947_gene	0	NA	NA	NA	NA	NA
DQ685974_gene	0	NA	NA	NA	NA	NA
DQ685977_gene	0	NA	NA	NA	NA	NA
DQ686003_gene	0	NA	NA	NA	NA	NA
DQ686008_gene	0	NA	NA	NA	NA	NA
DQ686014_gene	0	NA	NA	NA	NA	NA
DQ686029_gene	0	NA	NA	NA	NA	NA
DQ686040_gene	0	NA	NA	NA	NA	NA
DQ686042_gene	0	NA	NA	NA	NA	NA
DQ686061_gene	0	NA	NA	NA	NA	NA
DQ686091_gene	0	NA	NA	NA	NA	NA
DQ686092_gene	0	NA	NA	NA	NA	NA
DQ686107_gene	0	NA	NA	NA	NA	NA
DQ686125_gene	0	NA	NA	NA	NA	NA
DQ686126_gene	0	NA	NA	NA	NA	NA
DQ686130_gene	0	NA	NA	NA	NA	NA
DQ686138_gene	0	NA	NA	NA	NA	NA
DQ686143_gene	0	NA	NA	NA	NA	NA
DQ686167_gene	0	NA	NA	NA	NA	NA
DQ686181_gene	0	NA	NA	NA	NA	NA
DQ686182_gene	0	NA	NA	NA	NA	NA
DQ686199_gene	0	NA	NA	NA	NA	NA
DQ686205_gene	0	NA	NA	NA	NA	NA
DQ686227_gene	0	NA	NA	NA	NA	NA
DQ686266_gene	0	NA	NA	NA	NA	NA
DQ686274_gene	0	NA	NA	NA	NA	NA
DQ686289_gene	0	NA	NA	NA	NA	NA
DQ686310_gene	0	NA	NA	NA	NA	NA
DQ686332_gene	0	NA	NA	NA	NA	NA
DQ686359_gene	0	NA	NA	NA	NA	NA
DQ686370_gene	0	NA	NA	NA	NA	NA
DQ686384_gene	0	NA	NA	NA	NA	NA
DQ686386_gene	0	NA	NA	NA	NA	NA
DQ686389_gene	0	NA	NA	NA	NA	NA
DQ686395_gene	0	NA	NA	NA	NA	NA
DQ686411_gene	0	NA	NA	NA	NA	NA
DQ686414_gene	0	NA	NA	NA	NA	NA
DQ686437_gene	0	NA	NA	NA	NA	NA
DQ686454_gene	0	NA	NA	NA	NA	NA
DQ686472_gene	0	NA	NA	NA	NA	NA
DQ686506_gene	0	NA	NA	NA	NA	NA
DQ686518_gene	0	NA	NA	NA	NA	NA
DQ686547_gene	0	NA	NA	NA	NA	NA
DQ686550_gene	0	NA	NA	NA	NA	NA
DQ686571_gene	0	NA	NA	NA	NA	NA
DQ686574_gene	0	NA	NA	NA	NA	NA
DQ686574_gene_copy2	0	NA	NA	NA	NA	NA
DQ686600_gene	0	NA	NA	NA	NA	NA
DQ686635_gene	0	NA	NA	NA	NA	NA
DQ686644_gene	0	NA	NA	NA	NA	NA
DQ686655_gene	0	NA	NA	NA	NA	NA
DQ686667_gene	0	NA	NA	NA	NA	NA
DQ686674_gene	0	NA	NA	NA	NA	NA
DQ686676_gene	0	NA	NA	NA	NA	NA
DQ686689_gene	0.788697679850909	-2.77993592509504	4.27150802102288	-0.650809014383951	0.515169780476864	NA
DQ686693_gene	0	NA	NA	NA	NA	NA
DQ686707_gene	0	NA	NA	NA	NA	NA
DQ686731_gene	0	NA	NA	NA	NA	NA
DQ686742_gene	0	NA	NA	NA	NA	NA
DQ686744_gene	0	NA	NA	NA	NA	NA
DQ686750_gene	0	NA	NA	NA	NA	NA
DQ686802_gene	0	NA	NA	NA	NA	NA
DQ686814_gene	0	NA	NA	NA	NA	NA
DQ686818_gene	0	NA	NA	NA	NA	NA
DQ686870_gene	0	NA	NA	NA	NA	NA
DQ686953_gene	0	NA	NA	NA	NA	NA
DQ686960_gene	0	NA	NA	NA	NA	NA
DQ686988_gene	0	NA	NA	NA	NA	NA
DQ687013_gene	0	NA	NA	NA	NA	NA
DQ687046_gene	0	NA	NA	NA	NA	NA
DQ687084_gene	0	NA	NA	NA	NA	NA
DQ687099_gene	0	NA	NA	NA	NA	NA
DQ687106_gene	0	NA	NA	NA	NA	NA
DQ687127_gene	0	NA	NA	NA	NA	NA
DQ687132_gene	0	NA	NA	NA	NA	NA
DQ687150_gene	0	NA	NA	NA	NA	NA
DQ687156_gene	0	NA	NA	NA	NA	NA
DQ687171_gene	0	NA	NA	NA	NA	NA
DQ687176_gene	0	NA	NA	NA	NA	NA
DQ687198_gene	0	NA	NA	NA	NA	NA
DQ687198_gene_copy2	0	NA	NA	NA	NA	NA
DQ687198_gene_copy3	0	NA	NA	NA	NA	NA
DQ687198_gene_copy4	0	NA	NA	NA	NA	NA
DQ687208_gene	0	NA	NA	NA	NA	NA
DQ687226_gene	0	NA	NA	NA	NA	NA
DQ687248_gene	0	NA	NA	NA	NA	NA
DQ687290_gene	0.313222081144303	2.09959714771321	4.99694389490874	0.420176250098071	0.674356703298858	NA
DQ687305_gene	0	NA	NA	NA	NA	NA
DQ687328_gene	0	NA	NA	NA	NA	NA
DQ687329_gene	0	NA	NA	NA	NA	NA
DQ687334_gene	0	NA	NA	NA	NA	NA
DQ687337_gene	0	NA	NA	NA	NA	NA
DQ687339_gene	0	NA	NA	NA	NA	NA
DQ687357_gene	0	NA	NA	NA	NA	NA
DQ687367_gene	0	NA	NA	NA	NA	NA
DQ687370_gene	0	NA	NA	NA	NA	NA
DQ687373_gene	0	NA	NA	NA	NA	NA
DQ687398_gene	0	NA	NA	NA	NA	NA
DQ687481_gene	0	NA	NA	NA	NA	NA
DQ687492_gene	0	NA	NA	NA	NA	NA
DQ687495_gene	0	NA	NA	NA	NA	NA
DQ687503_gene	0	NA	NA	NA	NA	NA
DQ687525_gene	0	NA	NA	NA	NA	NA
DQ687551_gene	0	NA	NA	NA	NA	NA
DQ687563_gene	0	NA	NA	NA	NA	NA
DQ687584_gene	0	NA	NA	NA	NA	NA
DQ687587_gene	0	NA	NA	NA	NA	NA
DQ687612_gene	0	NA	NA	NA	NA	NA
DQ687613_gene	0	NA	NA	NA	NA	NA
DQ687636_gene	0	NA	NA	NA	NA	NA
DQ687643_gene	0	NA	NA	NA	NA	NA
DQ687657_gene	0	NA	NA	NA	NA	NA
DQ687658_gene	0	NA	NA	NA	NA	NA
DQ687660_gene	0	NA	NA	NA	NA	NA
DQ687665_gene	0	NA	NA	NA	NA	NA
DQ687709_gene	0	NA	NA	NA	NA	NA
DQ687711_gene	0	NA	NA	NA	NA	NA
DQ687771_gene	0	NA	NA	NA	NA	NA
DQ687774_gene	0	NA	NA	NA	NA	NA
DQ687790_gene	0	NA	NA	NA	NA	NA
DQ687803_gene	0	NA	NA	NA	NA	NA
DQ687821_gene	0	NA	NA	NA	NA	NA
DQ687830_gene	0.313222081144303	2.09959714771321	4.99694389490874	0.420176250098071	0.674356703298858	NA
DQ687895_gene	0	NA	NA	NA	NA	NA
DQ687902_gene	0	NA	NA	NA	NA	NA
DQ687955_gene	0	NA	NA	NA	NA	NA
DQ688019_gene	0	NA	NA	NA	NA	NA
DQ688019_gene_copy2	0	NA	NA	NA	NA	NA
DQ688048_gene	0	NA	NA	NA	NA	NA
DQ688065_gene	0	NA	NA	NA	NA	NA
DQ688096_gene	0	NA	NA	NA	NA	NA
DQ688098_gene	0	NA	NA	NA	NA	NA
DQ688102_gene	0	NA	NA	NA	NA	NA
DQ688114_gene	0	NA	NA	NA	NA	NA
DQ688115_gene	0	NA	NA	NA	NA	NA
DQ688124_gene	0	NA	NA	NA	NA	NA
DQ688126_gene	0	NA	NA	NA	NA	NA
DQ688142_gene	3.090335495896	2.07002648059407	1.90819295332709	1.08480983381938	0.278005889182981	NA
DQ688151_gene	0.31130946663024	2.09516801268434	4.99726256639756	0.419263143540346	0.67502382927123	NA
DQ688189_gene	0	NA	NA	NA	NA	NA
DQ688193_gene	0.31130946663024	2.09516801268434	4.99726256639756	0.419263143540346	0.67502382927123	NA
DQ688225_gene	0	NA	NA	NA	NA	NA
DQ688231_gene	0	NA	NA	NA	NA	NA
DQ688238_gene	0	NA	NA	NA	NA	NA
DQ688254_gene	0	NA	NA	NA	NA	NA
DQ688323_gene	0	NA	NA	NA	NA	NA
DQ688327_gene	0	NA	NA	NA	NA	NA
DQ688332_gene	0	NA	NA	NA	NA	NA
DQ688341_gene	0	NA	NA	NA	NA	NA
DQ688370_gene	0	NA	NA	NA	NA	NA
DQ688388_gene	0	NA	NA	NA	NA	NA
DQ688394_gene	0	NA	NA	NA	NA	NA
DQ688408_gene	0	NA	NA	NA	NA	NA
DQ688429_gene	0	NA	NA	NA	NA	NA
DQ688435_gene	0	NA	NA	NA	NA	NA
DQ688440_gene	0	NA	NA	NA	NA	NA
DQ688473_gene	0	NA	NA	NA	NA	NA
DQ688496_gene	0	NA	NA	NA	NA	NA
DQ688503_gene	0	NA	NA	NA	NA	NA
DQ688517_gene	0	NA	NA	NA	NA	NA
DQ688556_gene	0	NA	NA	NA	NA	NA
DQ688565_gene	0	NA	NA	NA	NA	NA
DQ688608_gene	0	NA	NA	NA	NA	NA
DQ688639_gene	0	NA	NA	NA	NA	NA
DQ688640_gene	0	NA	NA	NA	NA	NA
DQ688647_gene	0.594121919311886	-2.37088316241446	4.36011816640532	-0.543765804487158	0.586602642996481	NA
DQ688664_gene	0	NA	NA	NA	NA	NA
DQ688666_gene	3.03594012742251	-0.5135901291294	1.86845046189193	-0.274874897464156	0.783412353465127	NA
DQ688679_gene	0	NA	NA	NA	NA	NA
DQ688687_gene	0	NA	NA	NA	NA	NA
DQ688694_gene	0	NA	NA	NA	NA	NA
DQ688695_gene	0	NA	NA	NA	NA	NA
DQ688703_gene	0	NA	NA	NA	NA	NA
DQ688740_gene	0	NA	NA	NA	NA	NA
DQ688757_gene	0	NA	NA	NA	NA	NA
DQ688766_gene	0	NA	NA	NA	NA	NA
DQ688826_gene	0	NA	NA	NA	NA	NA
DQ688833_gene	0	NA	NA	NA	NA	NA
DQ688834_gene	0	NA	NA	NA	NA	NA
DQ688854_gene	0	NA	NA	NA	NA	NA
DQ688862_gene	0	NA	NA	NA	NA	NA
DQ688864_gene	0	NA	NA	NA	NA	NA
DQ688882_gene	0	NA	NA	NA	NA	NA
DQ688885_gene	0	NA	NA	NA	NA	NA
DQ688913_gene	0	NA	NA	NA	NA	NA
DQ688916_gene	0	NA	NA	NA	NA	NA
DQ688935_gene	1.10780312475226	-1.3514030604066	3.22063952244335	-0.419607053502638	0.674772534753682	NA
DQ688995_gene	0	NA	NA	NA	NA	NA
DQ689040_gene	0	NA	NA	NA	NA	NA
DQ689085_gene	0	NA	NA	NA	NA	NA
DQ689096_gene	0	NA	NA	NA	NA	NA
DQ689104_gene	0.933928399890721	3.67742885682469	3.99431640839383	0.920665385720767	0.357225153311811	NA
DQ689110_gene	0	NA	NA	NA	NA	NA
DQ689115_gene	0	NA	NA	NA	NA	NA
DQ689126_gene	0	NA	NA	NA	NA	NA
DQ689150_gene	0	NA	NA	NA	NA	NA
DQ689242_gene	0	NA	NA	NA	NA	NA
DQ689250_gene	0	NA	NA	NA	NA	NA
DQ689332_gene	0	NA	NA	NA	NA	NA
DQ689358_gene	0	NA	NA	NA	NA	NA
DQ689436_gene	0	NA	NA	NA	NA	NA
DQ689443_gene	0	NA	NA	NA	NA	NA
DQ689451_gene	0	NA	NA	NA	NA	NA
DQ689476_gene	0	NA	NA	NA	NA	NA
DQ689480_gene	0	NA	NA	NA	NA	NA
DQ689483_gene	0	NA	NA	NA	NA	NA
DQ689488_gene	0	NA	NA	NA	NA	NA
DQ689581_gene	0	NA	NA	NA	NA	NA
DQ689593_gene	0	NA	NA	NA	NA	NA
DQ689603_gene	0	NA	NA	NA	NA	NA
DQ689603_gene_copy2	0.199773079386432	-0.795600899246467	4.99632173009915	-0.159237323420059	0.873481899166848	NA
DQ689607_gene	0	NA	NA	NA	NA	NA
DQ689650_gene	0	NA	NA	NA	NA	NA
DQ689656_gene	0	NA	NA	NA	NA	NA
DQ689676_gene	0	NA	NA	NA	NA	NA
DQ689677_gene	0	NA	NA	NA	NA	NA
DQ689702_gene	0	NA	NA	NA	NA	NA
DQ689725_gene	0	NA	NA	NA	NA	NA
DQ689729_gene	0	NA	NA	NA	NA	NA
DQ689754_gene	0	NA	NA	NA	NA	NA
DQ689765_gene	0	NA	NA	NA	NA	NA
DQ689766_gene	0	NA	NA	NA	NA	NA
DQ689782_gene	0	NA	NA	NA	NA	NA
DQ689802_gene	0	NA	NA	NA	NA	NA
DQ689835_gene	0	NA	NA	NA	NA	NA
DQ689856_gene	0	NA	NA	NA	NA	NA
DQ689871_gene	0	NA	NA	NA	NA	NA
DQ689873_gene	0	NA	NA	NA	NA	NA
DQ689881_gene	0	NA	NA	NA	NA	NA
DQ689904_gene	0	NA	NA	NA	NA	NA
DQ689945_gene	0	NA	NA	NA	NA	NA
DQ689956_gene	0	NA	NA	NA	NA	NA
DQ689966_gene	0	NA	NA	NA	NA	NA
DQ689989_gene	0	NA	NA	NA	NA	NA
DQ690034_gene	0	NA	NA	NA	NA	NA
DQ690080_gene	0	NA	NA	NA	NA	NA
DQ690155_gene	0	NA	NA	NA	NA	NA
DQ690161_gene	0	NA	NA	NA	NA	NA
DQ690190_gene	0	NA	NA	NA	NA	NA
DQ690205_gene	0.819793353223208	1.65260656044077	3.92601591120916	0.420937305863285	0.673800862867124	NA
DQ690206_gene	0	NA	NA	NA	NA	NA
DQ690216_gene	0	NA	NA	NA	NA	NA
DQ690220_gene	0	NA	NA	NA	NA	NA
DQ690224_gene	0	NA	NA	NA	NA	NA
DQ690284_gene	0	NA	NA	NA	NA	NA
DQ690299_gene	0	NA	NA	NA	NA	NA
DQ690311_gene	0	NA	NA	NA	NA	NA
DQ690349_gene	0	NA	NA	NA	NA	NA
DQ690373_gene	0	NA	NA	NA	NA	NA
DQ690391_gene	0	NA	NA	NA	NA	NA
DQ690425_gene	0	NA	NA	NA	NA	NA
DQ690455_gene	0	NA	NA	NA	NA	NA
DQ690487_gene	0	NA	NA	NA	NA	NA
DQ690510_gene	0	NA	NA	NA	NA	NA
DQ690514_gene	0	NA	NA	NA	NA	NA
DQ690520_gene	0	NA	NA	NA	NA	NA
DQ690536_gene	0	NA	NA	NA	NA	NA
DQ690554_gene	0	NA	NA	NA	NA	NA
DQ690559_gene	0	NA	NA	NA	NA	NA
DQ690563_gene	0	NA	NA	NA	NA	NA
DQ690574_gene	0	NA	NA	NA	NA	NA
DQ690575_gene	0	NA	NA	NA	NA	NA
DQ690615_gene	0	NA	NA	NA	NA	NA
DQ690617_gene	0	NA	NA	NA	NA	NA
DQ690622_gene	0	NA	NA	NA	NA	NA
DQ690639_gene	0	NA	NA	NA	NA	NA
DQ690641_gene	0	NA	NA	NA	NA	NA
DQ690655_gene	0	NA	NA	NA	NA	NA
DQ690676_gene	0	NA	NA	NA	NA	NA
DQ690706_gene	0	NA	NA	NA	NA	NA
DQ690714_gene	0	NA	NA	NA	NA	NA
DQ690752_gene	0	NA	NA	NA	NA	NA
DQ690769_gene	0	NA	NA	NA	NA	NA
DQ690772_gene	0	NA	NA	NA	NA	NA
DQ690809_gene	0	NA	NA	NA	NA	NA
DQ690858_gene	0	NA	NA	NA	NA	NA
DQ690904_gene	0	NA	NA	NA	NA	NA
DQ690906_gene	0	NA	NA	NA	NA	NA
DQ690931_gene	0	NA	NA	NA	NA	NA
DQ690939_gene	0	NA	NA	NA	NA	NA
DQ690982_gene	0	NA	NA	NA	NA	NA
DQ691027_gene	0	NA	NA	NA	NA	NA
DQ691051_gene	0	NA	NA	NA	NA	NA
DQ691069_gene	0	NA	NA	NA	NA	NA
DQ691074_gene	0	NA	NA	NA	NA	NA
DQ691086_gene	0	NA	NA	NA	NA	NA
DQ691089_gene	0	NA	NA	NA	NA	NA
DQ691118_gene	0	NA	NA	NA	NA	NA
DQ691150_gene	0	NA	NA	NA	NA	NA
DQ691191_gene	0	NA	NA	NA	NA	NA
DQ691236_gene	0	NA	NA	NA	NA	NA
DQ691244_gene	0	NA	NA	NA	NA	NA
DQ691258_gene	0	NA	NA	NA	NA	NA
DQ691258_gene_copy2	0	NA	NA	NA	NA	NA
DQ691263_gene	0	NA	NA	NA	NA	NA
DQ691281_gene	0	NA	NA	NA	NA	NA
DQ691284_gene	0	NA	NA	NA	NA	NA
DQ691295_gene	0	NA	NA	NA	NA	NA
DQ691313_gene	0	NA	NA	NA	NA	NA
DQ691347_gene	0	NA	NA	NA	NA	NA
DQ691372_gene	0	NA	NA	NA	NA	NA
DQ691381_gene	0	NA	NA	NA	NA	NA
DQ691393_gene	0	NA	NA	NA	NA	NA
DQ691398_gene	4.73840422552317	1.90723445017487	1.74739392567381	1.09147366381019	0.275064514215316	NA
DQ691417_gene	0	NA	NA	NA	NA	NA
DQ691421_gene	0	NA	NA	NA	NA	NA
DQ691427_gene	0	NA	NA	NA	NA	NA
DQ691435_gene	0	NA	NA	NA	NA	NA
DQ691477_gene	0	NA	NA	NA	NA	NA
DQ691498_gene	0	NA	NA	NA	NA	NA
DQ691512_gene	0	NA	NA	NA	NA	NA
DQ691522_gene	0	NA	NA	NA	NA	NA
DQ691537_gene	0	NA	NA	NA	NA	NA
DQ691565_gene	0	NA	NA	NA	NA	NA
DQ691575_gene	0	NA	NA	NA	NA	NA
DQ691590_gene	0	NA	NA	NA	NA	NA
DQ691591_gene	0	NA	NA	NA	NA	NA
DQ691614_gene	0	NA	NA	NA	NA	NA
DQ691628_gene	0	NA	NA	NA	NA	NA
DQ691629_gene	0	NA	NA	NA	NA	NA
DQ691637_gene	0	NA	NA	NA	NA	NA
DQ691656_gene	0	NA	NA	NA	NA	NA
DQ691659_gene	0	NA	NA	NA	NA	NA
DQ691666_gene	0	NA	NA	NA	NA	NA
DQ691809_gene	0	NA	NA	NA	NA	NA
DQ691824_gene	0	NA	NA	NA	NA	NA
DQ691826_gene	0	NA	NA	NA	NA	NA
DQ691839_gene	0	NA	NA	NA	NA	NA
DQ691873_gene	0	NA	NA	NA	NA	NA
DQ691876_gene	0	NA	NA	NA	NA	NA
DQ691885_gene	0	NA	NA	NA	NA	NA
DQ691918_gene	0	NA	NA	NA	NA	NA
DQ691942_gene	0	NA	NA	NA	NA	NA
DQ691946_gene	0	NA	NA	NA	NA	NA
DQ691962_gene	0	NA	NA	NA	NA	NA
DQ692003_gene	0	NA	NA	NA	NA	NA
DQ692005_gene	0	NA	NA	NA	NA	NA
DQ692011_gene	0	NA	NA	NA	NA	NA
DQ692040_gene	0	NA	NA	NA	NA	NA
DQ692044_gene	0	NA	NA	NA	NA	NA
DQ692052_gene	0	NA	NA	NA	NA	NA
DQ692066_gene	0	NA	NA	NA	NA	NA
DQ692070_gene	0	NA	NA	NA	NA	NA
DQ692085_gene	0	NA	NA	NA	NA	NA
DQ692087_gene	0	NA	NA	NA	NA	NA
DQ692099_gene	0	NA	NA	NA	NA	NA
DQ692123_gene	0	NA	NA	NA	NA	NA
DQ692154_gene	0	NA	NA	NA	NA	NA
DQ692163_gene	0	NA	NA	NA	NA	NA
DQ692167_gene	0	NA	NA	NA	NA	NA
DQ692176_gene	0	NA	NA	NA	NA	NA
DQ692178_gene	0	NA	NA	NA	NA	NA
DQ692178_gene_copy2	0	NA	NA	NA	NA	NA
DQ692221_gene	0	NA	NA	NA	NA	NA
DQ692255_gene	0	NA	NA	NA	NA	NA
DQ692282_gene	0	NA	NA	NA	NA	NA
DQ692312_gene	0	NA	NA	NA	NA	NA
DQ692312_gene_copy2	0	NA	NA	NA	NA	NA
DQ692328_gene	0	NA	NA	NA	NA	NA
DQ692337_gene	0	NA	NA	NA	NA	NA
DQ692337_gene_copy2	0	NA	NA	NA	NA	NA
DQ692342_gene	0	NA	NA	NA	NA	NA
DQ692353_gene	0	NA	NA	NA	NA	NA
DQ692361_gene	0	NA	NA	NA	NA	NA
DQ692365_gene	0	NA	NA	NA	NA	NA
DQ692371_gene	0	NA	NA	NA	NA	NA
DQ692397_gene	0	NA	NA	NA	NA	NA
DQ692405_gene	0	NA	NA	NA	NA	NA
DQ692414_gene	0	NA	NA	NA	NA	NA
DQ692419_gene	0	NA	NA	NA	NA	NA
DQ692422_gene	0	NA	NA	NA	NA	NA
DQ692466_gene	0	NA	NA	NA	NA	NA
DQ692481_gene	0.909942659879894	-0.931530616674547	3.46256260391792	-0.269029248921164	0.787907174754289	NA
DQ692484_gene	0	NA	NA	NA	NA	NA
DQ692485_gene	0	NA	NA	NA	NA	NA
DQ692500_gene	0	NA	NA	NA	NA	NA
DQ692517_gene	0	NA	NA	NA	NA	NA
DQ692519_gene	0	NA	NA	NA	NA	NA
DQ692526_gene	0	NA	NA	NA	NA	NA
DQ692542_gene	0	NA	NA	NA	NA	NA
DQ692550_gene	0	NA	NA	NA	NA	NA
DQ692567_gene	0	NA	NA	NA	NA	NA
DQ692580_gene	0	NA	NA	NA	NA	NA
DQ692601_gene	0	NA	NA	NA	NA	NA
DQ692605_gene	0	NA	NA	NA	NA	NA
DQ692606_gene	0	NA	NA	NA	NA	NA
DQ692629_gene	0	NA	NA	NA	NA	NA
DQ692632_gene	0	NA	NA	NA	NA	NA
DQ692637_gene	0	NA	NA	NA	NA	NA
DQ692648_gene	0	NA	NA	NA	NA	NA
DQ692655_gene	0	NA	NA	NA	NA	NA
DQ692658_gene	0	NA	NA	NA	NA	NA
DQ692659_gene	0	NA	NA	NA	NA	NA
DQ692674_gene	0	NA	NA	NA	NA	NA
DQ692680_gene	0	NA	NA	NA	NA	NA
DQ692714_gene	0	NA	NA	NA	NA	NA
DQ692748_gene	0	NA	NA	NA	NA	NA
DQ692750_gene	0	NA	NA	NA	NA	NA
DQ692750_gene_copy2	0	NA	NA	NA	NA	NA
DQ692751_gene	0	NA	NA	NA	NA	NA
DQ692767_gene	0	NA	NA	NA	NA	NA
DQ692774_gene	0	NA	NA	NA	NA	NA
DQ692785_gene	0	NA	NA	NA	NA	NA
DQ692803_gene	0	NA	NA	NA	NA	NA
DQ692804_gene	0	NA	NA	NA	NA	NA
DQ692822_gene	0	NA	NA	NA	NA	NA
DQ692840_gene	0	NA	NA	NA	NA	NA
DQ692874_gene	0	NA	NA	NA	NA	NA
DQ692889_gene	0	NA	NA	NA	NA	NA
DQ692898_gene	0	NA	NA	NA	NA	NA
DQ692926_gene	0	NA	NA	NA	NA	NA
DQ692955_gene	0	NA	NA	NA	NA	NA
DQ692983_gene	0	NA	NA	NA	NA	NA
DQ693004_gene	0	NA	NA	NA	NA	NA
DQ693016_gene	0	NA	NA	NA	NA	NA
DQ693081_gene	0	NA	NA	NA	NA	NA
DQ693128_gene	0	NA	NA	NA	NA	NA
DQ693130_gene	0	NA	NA	NA	NA	NA
DQ693132_gene	0	NA	NA	NA	NA	NA
DQ693159_gene	0	NA	NA	NA	NA	NA
DQ693219_gene	0	NA	NA	NA	NA	NA
DQ693224_gene	0	NA	NA	NA	NA	NA
DQ693233_gene	0	NA	NA	NA	NA	NA
DQ693239_gene	0	NA	NA	NA	NA	NA
DQ693245_gene	0	NA	NA	NA	NA	NA
DQ693247_gene	0	NA	NA	NA	NA	NA
DQ693259_gene	0	NA	NA	NA	NA	NA
DQ693283_gene	0	NA	NA	NA	NA	NA
DQ693303_gene	0	NA	NA	NA	NA	NA
DQ693330_gene	0	NA	NA	NA	NA	NA
DQ693348_gene	0	NA	NA	NA	NA	NA
DQ693362_gene	0	NA	NA	NA	NA	NA
DQ693371_gene	0	NA	NA	NA	NA	NA
DQ693385_gene	0	NA	NA	NA	NA	NA
DQ693426_gene	0.991069418661045	-3.10901210498186	3.51849963271652	-0.883618709541115	0.376902075774961	NA
DQ693432_gene	0	NA	NA	NA	NA	NA
DQ693437_gene	0	NA	NA	NA	NA	NA
DQ693451_gene	0	NA	NA	NA	NA	NA
DQ693458_gene	0	NA	NA	NA	NA	NA
DQ693466_gene	0	NA	NA	NA	NA	NA
DQ693481_gene	0	NA	NA	NA	NA	NA
DQ693536_gene	0	NA	NA	NA	NA	NA
DQ693547_gene	0	NA	NA	NA	NA	NA
DQ693555_gene	0	NA	NA	NA	NA	NA
DQ693563_gene	0	NA	NA	NA	NA	NA
DQ693585_gene	0	NA	NA	NA	NA	NA
DQ693587_gene	0	NA	NA	NA	NA	NA
DQ693599_gene	0	NA	NA	NA	NA	NA
DQ693608_gene	0	NA	NA	NA	NA	NA
DQ693615_gene	0	NA	NA	NA	NA	NA
DQ693626_gene	0	NA	NA	NA	NA	NA
DQ693681_gene	0	NA	NA	NA	NA	NA
DQ693684_gene	0	NA	NA	NA	NA	NA
DQ693697_gene	0	NA	NA	NA	NA	NA
DQ693697_gene_copy2	0	NA	NA	NA	NA	NA
DQ693763_gene	0	NA	NA	NA	NA	NA
DQ693766_gene	0	NA	NA	NA	NA	NA
DQ693841_gene	0	NA	NA	NA	NA	NA
DQ693841_gene_copy2	0	NA	NA	NA	NA	NA
DQ693890_gene	0	NA	NA	NA	NA	NA
DQ693943_gene	0	NA	NA	NA	NA	NA
DQ694023_gene	0	NA	NA	NA	NA	NA
DQ694039_gene	0	NA	NA	NA	NA	NA
DQ694039_gene_copy2	0	NA	NA	NA	NA	NA
DQ694045_gene	0	NA	NA	NA	NA	NA
DQ694056_gene	0	NA	NA	NA	NA	NA
DQ694073_gene	0	NA	NA	NA	NA	NA
DQ694086_gene	0	NA	NA	NA	NA	NA
DQ694120_gene	0	NA	NA	NA	NA	NA
DQ694131_gene	0	NA	NA	NA	NA	NA
DQ694138_gene	0	NA	NA	NA	NA	NA
DQ694154_gene	0	NA	NA	NA	NA	NA
DQ694167_gene	0	NA	NA	NA	NA	NA
DQ694195_gene	0	NA	NA	NA	NA	NA
DQ694222_gene	0	NA	NA	NA	NA	NA
DQ694250_gene	0	NA	NA	NA	NA	NA
DQ694251_gene	0	NA	NA	NA	NA	NA
DQ694273_gene	0	NA	NA	NA	NA	NA
DQ694302_gene	0	NA	NA	NA	NA	NA
DQ694348_gene	0	NA	NA	NA	NA	NA
DQ694442_gene	0	NA	NA	NA	NA	NA
DQ694455_gene	0	NA	NA	NA	NA	NA
DQ694462_gene	0	NA	NA	NA	NA	NA
DQ694471_gene	0	NA	NA	NA	NA	NA
DQ694503_gene	0	NA	NA	NA	NA	NA
DQ694548_gene	0	NA	NA	NA	NA	NA
DQ694553_gene	0	NA	NA	NA	NA	NA
DQ694559_gene	0.199773079386432	-0.795600899246467	4.99632173009915	-0.159237323420059	0.873481899166848	NA
DQ694571_gene	0	NA	NA	NA	NA	NA
DQ694598_gene	0	NA	NA	NA	NA	NA
DQ694599_gene	0	NA	NA	NA	NA	NA
DQ694605_gene	0	NA	NA	NA	NA	NA
DQ694625_gene	0	NA	NA	NA	NA	NA
DQ694636_gene	0	NA	NA	NA	NA	NA
DQ694656_gene	0	NA	NA	NA	NA	NA
DQ694702_gene	0	NA	NA	NA	NA	NA
DQ694705_gene	1.02216509203334	0.642308209341185	3.51419544111892	0.182775323712979	0.8549743112569	NA
DQ694711_gene	0	NA	NA	NA	NA	NA
DQ694726_gene	0.31130946663024	2.09516801268434	4.99726256639756	0.419263143540346	0.67502382927123	NA
DQ694728_gene	0	NA	NA	NA	NA	NA
DQ694728_gene_copy2	0	NA	NA	NA	NA	NA
DQ694760_gene	0	NA	NA	NA	NA	NA
DQ694768_gene	0	NA	NA	NA	NA	NA
DQ694780_gene	0	NA	NA	NA	NA	NA
DQ694781_gene	0	NA	NA	NA	NA	NA
DQ694814_gene	0	NA	NA	NA	NA	NA
DQ694834_gene	0	NA	NA	NA	NA	NA
DQ694838_gene	0	NA	NA	NA	NA	NA
DQ694846_gene	0	NA	NA	NA	NA	NA
DQ694852_gene	0	NA	NA	NA	NA	NA
DQ694857_gene	0	NA	NA	NA	NA	NA
DQ694887_gene	0	NA	NA	NA	NA	NA
DQ694892_gene	0	NA	NA	NA	NA	NA
DQ694903_gene	0	NA	NA	NA	NA	NA
DQ694912_gene	0	NA	NA	NA	NA	NA
DQ694932_gene	0	NA	NA	NA	NA	NA
DQ694934_gene	0	NA	NA	NA	NA	NA
DQ694944_gene	0	NA	NA	NA	NA	NA
DQ694960_gene	0	NA	NA	NA	NA	NA
DQ694964_gene	0	NA	NA	NA	NA	NA
DQ695012_gene	0	NA	NA	NA	NA	NA
DQ695013_gene	0	NA	NA	NA	NA	NA
DQ695014_gene	0	NA	NA	NA	NA	NA
DQ695017_gene	0	NA	NA	NA	NA	NA
DQ695049_gene	0	NA	NA	NA	NA	NA
DQ695053_gene	0	NA	NA	NA	NA	NA
DQ695059_gene	0	NA	NA	NA	NA	NA
DQ695082_gene	0	NA	NA	NA	NA	NA
DQ695085_gene	0	NA	NA	NA	NA	NA
DQ695092_gene	0	NA	NA	NA	NA	NA
DQ695109_gene	0.197174419962727	-0.786068501282901	4.99700517624982	-0.157307922156853	0.875002177015075	NA
DQ695125_gene	0	NA	NA	NA	NA	NA
DQ695127_gene	0.626444162288605	3.10042957571712	4.71509509307205	0.657553986614739	0.510824769792031	NA
DQ695156_gene	0	NA	NA	NA	NA	NA
DQ695187_gene	0	NA	NA	NA	NA	NA
DQ695213_gene	0	NA	NA	NA	NA	NA
DQ695223_gene	0	NA	NA	NA	NA	NA
DQ695238_gene	0	NA	NA	NA	NA	NA
DQ695242_gene	0	NA	NA	NA	NA	NA
DQ695250_gene	0	NA	NA	NA	NA	NA
DQ695285_gene	0	NA	NA	NA	NA	NA
DQ695289_gene	0	NA	NA	NA	NA	NA
DQ695326_gene	0	NA	NA	NA	NA	NA
DQ695332_gene	0	NA	NA	NA	NA	NA
DQ695344_gene	0	NA	NA	NA	NA	NA
DQ695354_gene	0	NA	NA	NA	NA	NA
DQ695356_gene	0	NA	NA	NA	NA	NA
DQ695412_gene	0	NA	NA	NA	NA	NA
DQ695450_gene	0	NA	NA	NA	NA	NA
DQ695469_gene	0	NA	NA	NA	NA	NA
DQ695529_gene	2.26931557306837	2.22988285668666	2.38886962760058	0.933446861613119	0.350589294545752	NA
DQ695538_gene	0	NA	NA	NA	NA	NA
DQ695567_gene	0	NA	NA	NA	NA	NA
DQ695570_gene	0	NA	NA	NA	NA	NA
DQ695612_gene	0	NA	NA	NA	NA	NA
DQ695624_gene	0	NA	NA	NA	NA	NA
DQ695667_gene	0	NA	NA	NA	NA	NA
DQ695691_gene	0	NA	NA	NA	NA	NA
DQ695717_gene	0	NA	NA	NA	NA	NA
DQ695744_gene	0	NA	NA	NA	NA	NA
DQ695761_gene	0	NA	NA	NA	NA	NA
DQ695786_gene	0	NA	NA	NA	NA	NA
DQ695801_gene	0	NA	NA	NA	NA	NA
DQ695813_gene	0	NA	NA	NA	NA	NA
DQ695827_gene	0	NA	NA	NA	NA	NA
DQ695859_gene	0	NA	NA	NA	NA	NA
DQ695881_gene	0	NA	NA	NA	NA	NA
DQ695884_gene	0	NA	NA	NA	NA	NA
DQ695909_gene	0	NA	NA	NA	NA	NA
DQ695911_gene	0	NA	NA	NA	NA	NA
DQ695947_gene	0	NA	NA	NA	NA	NA
DQ695949_gene	0	NA	NA	NA	NA	NA
DQ695960_gene	0	NA	NA	NA	NA	NA
DQ695964_gene	0	NA	NA	NA	NA	NA
DQ695991_gene	0	NA	NA	NA	NA	NA
DQ696009_gene	0	NA	NA	NA	NA	NA
DQ696026_gene	0	NA	NA	NA	NA	NA
DQ696040_gene	0	NA	NA	NA	NA	NA
DQ696046_gene	0	NA	NA	NA	NA	NA
DQ696055_gene	0	NA	NA	NA	NA	NA
DQ696073_gene	0	NA	NA	NA	NA	NA
DQ696095_gene	0	NA	NA	NA	NA	NA
DQ696105_gene	0	NA	NA	NA	NA	NA
DQ696182_gene	0	NA	NA	NA	NA	NA
DQ696186_gene	0	NA	NA	NA	NA	NA
DQ696189_gene	0	NA	NA	NA	NA	NA
DQ696198_gene	0	NA	NA	NA	NA	NA
DQ696209_gene	0	NA	NA	NA	NA	NA
DQ696253_gene	0	NA	NA	NA	NA	NA
DQ696267_gene	0	NA	NA	NA	NA	NA
DQ696282_gene	0	NA	NA	NA	NA	NA
DQ696303_gene	0	NA	NA	NA	NA	NA
DQ696325_gene	0	NA	NA	NA	NA	NA
DQ696335_gene	0	NA	NA	NA	NA	NA
DQ696348_gene	0	NA	NA	NA	NA	NA
DQ696405_gene	0	NA	NA	NA	NA	NA
DQ696417_gene	0	NA	NA	NA	NA	NA
DQ696435_gene	0	NA	NA	NA	NA	NA
DQ696446_gene	0	NA	NA	NA	NA	NA
DQ696487_gene	0	NA	NA	NA	NA	NA
DQ696544_gene	0	NA	NA	NA	NA	NA
DQ696597_gene	0	NA	NA	NA	NA	NA
DQ696615_gene	2.38085196031218	3.45533283196413	2.53346208850987	1.36387785222256	0.17260601247287	NA
DQ696619_gene	0	NA	NA	NA	NA	NA
DQ696623_gene	0	NA	NA	NA	NA	NA
DQ696633_gene	0	NA	NA	NA	NA	NA
DQ696666_gene	0	NA	NA	NA	NA	NA
DQ696666_gene_copy2	0	NA	NA	NA	NA	NA
DQ696666_gene_copy3	0	NA	NA	NA	NA	NA
DQ696703_gene	0	NA	NA	NA	NA	NA
DQ696725_gene	0	NA	NA	NA	NA	NA
DQ696739_gene	0	NA	NA	NA	NA	NA
DQ696806_gene	0	NA	NA	NA	NA	NA
DQ696813_gene	0	NA	NA	NA	NA	NA
DQ696815_gene	0	NA	NA	NA	NA	NA
DQ696825_gene	0	NA	NA	NA	NA	NA
DQ696832_gene	0	NA	NA	NA	NA	NA
DQ696836_gene	0	NA	NA	NA	NA	NA
DQ696837_gene	0	NA	NA	NA	NA	NA
DQ696873_gene	0	NA	NA	NA	NA	NA
DQ696923_gene	0	NA	NA	NA	NA	NA
DQ696926_gene	0	NA	NA	NA	NA	NA
DQ696941_gene	0	NA	NA	NA	NA	NA
DQ696944_gene	0	NA	NA	NA	NA	NA
DQ696976_gene	0	NA	NA	NA	NA	NA
DQ697004_gene	0	NA	NA	NA	NA	NA
DQ697005_gene	0	NA	NA	NA	NA	NA
DQ697027_gene	0	NA	NA	NA	NA	NA
DQ697053_gene	0.197174419962727	-0.786068501282901	4.99700517624982	-0.157307922156853	0.875002177015075	NA
DQ697067_gene	0	NA	NA	NA	NA	NA
DQ697070_gene	0	NA	NA	NA	NA	NA
DQ697096_gene	0	NA	NA	NA	NA	NA
DQ697120_gene	0	NA	NA	NA	NA	NA
DQ697124_gene	0	NA	NA	NA	NA	NA
DQ697151_gene	0	NA	NA	NA	NA	NA
DQ697183_gene	0	NA	NA	NA	NA	NA
DQ697222_gene	0	NA	NA	NA	NA	NA
DQ697233_gene	0	NA	NA	NA	NA	NA
DQ697253_gene	0	NA	NA	NA	NA	NA
DQ697298_gene	0	NA	NA	NA	NA	NA
DQ697303_gene	0	NA	NA	NA	NA	NA
DQ697314_gene	0	NA	NA	NA	NA	NA
DQ697332_gene	0	NA	NA	NA	NA	NA
DQ697348_gene	0	NA	NA	NA	NA	NA
DQ697364_gene	0	NA	NA	NA	NA	NA
DQ697366_gene	0	NA	NA	NA	NA	NA
DQ697370_gene	0	NA	NA	NA	NA	NA
DQ697373_gene	0	NA	NA	NA	NA	NA
DQ697403_gene	0	NA	NA	NA	NA	NA
DQ697422_gene	0	NA	NA	NA	NA	NA
DQ697472_gene	0	NA	NA	NA	NA	NA
DQ697475_gene	0	NA	NA	NA	NA	NA
DQ697489_gene	0	NA	NA	NA	NA	NA
DQ697495_gene	0	NA	NA	NA	NA	NA
DQ697509_gene	0	NA	NA	NA	NA	NA
DQ697538_gene	0	NA	NA	NA	NA	NA
DQ697567_gene	0	NA	NA	NA	NA	NA
DQ697578_gene	0	NA	NA	NA	NA	NA
DQ697578_gene_copy2	0	NA	NA	NA	NA	NA
DQ697578_gene_copy3	0	NA	NA	NA	NA	NA
DQ697578_gene_copy4	0	NA	NA	NA	NA	NA
DQ697578_gene_copy5	0	NA	NA	NA	NA	NA
DQ697578_gene_copy6	0	NA	NA	NA	NA	NA
DQ697620_gene	0	NA	NA	NA	NA	NA
DQ697642_gene	0	NA	NA	NA	NA	NA
DQ697673_gene	0	NA	NA	NA	NA	NA
DQ697701_gene	0	NA	NA	NA	NA	NA
DQ697726_gene	0	NA	NA	NA	NA	NA
DQ697752_gene	0	NA	NA	NA	NA	NA
DQ697774_gene	0	NA	NA	NA	NA	NA
DQ697836_gene	0	NA	NA	NA	NA	NA
DQ697848_gene	0	NA	NA	NA	NA	NA
DQ697893_gene	0.313222081144303	2.09959714771321	4.99694389490874	0.420176250098071	0.674356703298858	NA
DQ697912_gene	0	NA	NA	NA	NA	NA
DQ697944_gene	0	NA	NA	NA	NA	NA
DQ697946_gene	0	NA	NA	NA	NA	NA
DQ697988_gene	0	NA	NA	NA	NA	NA
DQ697992_gene	0	NA	NA	NA	NA	NA
DQ698005_gene	0	NA	NA	NA	NA	NA
DQ698039_gene	0	NA	NA	NA	NA	NA
DQ698049_gene	0	NA	NA	NA	NA	NA
DQ698060_gene	0	NA	NA	NA	NA	NA
DQ698080_gene	0	NA	NA	NA	NA	NA
DQ698081_gene	0	NA	NA	NA	NA	NA
DQ698136_gene	0	NA	NA	NA	NA	NA
DQ698138_gene	0	NA	NA	NA	NA	NA
DQ698173_gene	0	NA	NA	NA	NA	NA
DQ698179_gene	0	NA	NA	NA	NA	NA
DQ698182_gene	0	NA	NA	NA	NA	NA
DQ698221_gene	0	NA	NA	NA	NA	NA
DQ698253_gene	0	NA	NA	NA	NA	NA
DQ698272_gene	0	NA	NA	NA	NA	NA
DQ698276_gene	0	NA	NA	NA	NA	NA
DQ698328_gene	0	NA	NA	NA	NA	NA
DQ698341_gene	0	NA	NA	NA	NA	NA
DQ698355_gene	0	NA	NA	NA	NA	NA
DQ698370_gene	0	NA	NA	NA	NA	NA
DQ698417_gene	0	NA	NA	NA	NA	NA
DQ698427_gene	0	NA	NA	NA	NA	NA
DQ698435_gene	0	NA	NA	NA	NA	NA
DQ698459_gene	0	NA	NA	NA	NA	NA
DQ698460_gene	0	NA	NA	NA	NA	NA
DQ698463_gene	0	NA	NA	NA	NA	NA
DQ698470_gene	0	NA	NA	NA	NA	NA
DQ698474_gene	0	NA	NA	NA	NA	NA
DQ698476_gene	0	NA	NA	NA	NA	NA
DQ698478_gene	0	NA	NA	NA	NA	NA
DQ698532_gene	0	NA	NA	NA	NA	NA
DQ698553_gene	0	NA	NA	NA	NA	NA
DQ698559_gene	0	NA	NA	NA	NA	NA
DQ698563_gene	0	NA	NA	NA	NA	NA
DQ698574_gene	0	NA	NA	NA	NA	NA
DQ698583_gene	0	NA	NA	NA	NA	NA
DQ698589_gene	0	NA	NA	NA	NA	NA
DQ698598_gene	0	NA	NA	NA	NA	NA
DQ698602_gene	0	NA	NA	NA	NA	NA
DQ698625_gene	0	NA	NA	NA	NA	NA
DQ698688_gene	0	NA	NA	NA	NA	NA
DQ698692_gene	0	NA	NA	NA	NA	NA
DQ698722_gene	0	NA	NA	NA	NA	NA
DQ698748_gene	0	NA	NA	NA	NA	NA
DQ698749_gene	0	NA	NA	NA	NA	NA
DQ698755_gene	0	NA	NA	NA	NA	NA
DQ698761_gene	0	NA	NA	NA	NA	NA
DQ698767_gene	0	NA	NA	NA	NA	NA
DQ698772_gene	0	NA	NA	NA	NA	NA
DQ698791_gene	0	NA	NA	NA	NA	NA
DQ698807_gene	0	NA	NA	NA	NA	NA
DQ698829_gene	0	NA	NA	NA	NA	NA
DQ698838_gene	0	NA	NA	NA	NA	NA
DQ698848_gene	0	NA	NA	NA	NA	NA
DQ698861_gene	0	NA	NA	NA	NA	NA
DQ698879_gene	0	NA	NA	NA	NA	NA
DQ698885_gene	0	NA	NA	NA	NA	NA
DQ698894_gene	0	NA	NA	NA	NA	NA
DQ698901_gene	0	NA	NA	NA	NA	NA
DQ698911_gene	0	NA	NA	NA	NA	NA
DQ698920_gene	0	NA	NA	NA	NA	NA
DQ698970_gene	0	NA	NA	NA	NA	NA
DQ699063_gene	0	NA	NA	NA	NA	NA
DQ699068_gene	0	NA	NA	NA	NA	NA
DQ699081_gene	0	NA	NA	NA	NA	NA
DQ699108_gene	0	NA	NA	NA	NA	NA
DQ699135_gene	0	NA	NA	NA	NA	NA
DQ699139_gene	0	NA	NA	NA	NA	NA
DQ699161_gene	0	NA	NA	NA	NA	NA
DQ699237_gene	0	NA	NA	NA	NA	NA
DQ699248_gene	0	NA	NA	NA	NA	NA
DQ699275_gene	0	NA	NA	NA	NA	NA
DQ699288_gene	0	NA	NA	NA	NA	NA
DQ699365_gene	0	NA	NA	NA	NA	NA
DQ699366_gene	0	NA	NA	NA	NA	NA
DQ699373_gene	0	NA	NA	NA	NA	NA
DQ699395_gene	0	NA	NA	NA	NA	NA
DQ699411_gene	0	NA	NA	NA	NA	NA
DQ699481_gene	0	NA	NA	NA	NA	NA
DQ699523_gene	62.1989824502071	-1.65580666054973	0.446735868913867	-3.70645559438831	0.000210180067291235	0.00213883171023276
DQ699575_gene	0	NA	NA	NA	NA	NA
DQ699636_gene	0	NA	NA	NA	NA	NA
DQ699669_gene	0	NA	NA	NA	NA	NA
DQ699675_gene	0	NA	NA	NA	NA	NA
DQ699682_gene	0	NA	NA	NA	NA	NA
DQ699684_gene	0.511082546016672	0.645975180799436	4.78683880944098	0.134948179062431	0.892652846536344	NA
DQ699688_gene	0	NA	NA	NA	NA	NA
DQ699700_gene	0	NA	NA	NA	NA	NA
DQ699740_gene	68.541189200192	-0.471353389620389	0.438458722267232	-1.07502340741008	0.282364248670546	0.517737820044977
DQ699808_gene	0	NA	NA	NA	NA	NA
DQ699817_gene	0	NA	NA	NA	NA	NA
DQ699830_gene	0	NA	NA	NA	NA	NA
DQ699833_gene	0	NA	NA	NA	NA	NA
DQ699844_gene	0	NA	NA	NA	NA	NA
DQ699883_gene	0	NA	NA	NA	NA	NA
DQ699907_gene	0	NA	NA	NA	NA	NA
DQ699918_gene	0	NA	NA	NA	NA	NA
DQ699921_gene	0	NA	NA	NA	NA	NA
DQ699928_gene	0	NA	NA	NA	NA	NA
DQ699940_gene	0	NA	NA	NA	NA	NA
DQ699947_gene	0	NA	NA	NA	NA	NA
DQ699981_gene	0	NA	NA	NA	NA	NA
DQ699990_gene	0	NA	NA	NA	NA	NA
DQ700012_gene	0	NA	NA	NA	NA	NA
DQ700023_gene	0	NA	NA	NA	NA	NA
DQ700040_gene	0	NA	NA	NA	NA	NA
DQ700075_gene	0	NA	NA	NA	NA	NA
DQ700079_gene	0	NA	NA	NA	NA	NA
DQ700103_gene	0	NA	NA	NA	NA	NA
DQ700114_gene	0	NA	NA	NA	NA	NA
DQ700154_gene	0	NA	NA	NA	NA	NA
DQ700184_gene	0	NA	NA	NA	NA	NA
DQ700189_gene	0	NA	NA	NA	NA	NA
DQ700265_gene	0	NA	NA	NA	NA	NA
DQ700318_gene	0	NA	NA	NA	NA	NA
DQ700325_gene	0	NA	NA	NA	NA	NA
DQ700364_gene	0	NA	NA	NA	NA	NA
DQ700365_gene	0	NA	NA	NA	NA	NA
DQ700366_gene	0	NA	NA	NA	NA	NA
DQ700372_gene	0	NA	NA	NA	NA	NA
DQ700379_gene	0	NA	NA	NA	NA	NA
DQ700388_gene	0	NA	NA	NA	NA	NA
DQ700390_gene	0	NA	NA	NA	NA	NA
DQ700395_gene	0	NA	NA	NA	NA	NA
DQ700417_gene	0	NA	NA	NA	NA	NA
DQ700421_gene	0	NA	NA	NA	NA	NA
DQ700448_gene	0	NA	NA	NA	NA	NA
DQ700505_gene	0	NA	NA	NA	NA	NA
DQ700514_gene	0	NA	NA	NA	NA	NA
DQ700517_gene	0	NA	NA	NA	NA	NA
DQ700539_gene	0	NA	NA	NA	NA	NA
DQ700541_gene	0	NA	NA	NA	NA	NA
DQ700559_gene	0	NA	NA	NA	NA	NA
DQ700565_gene	0	NA	NA	NA	NA	NA
DQ700577_gene	0	NA	NA	NA	NA	NA
DQ700581_gene	0	NA	NA	NA	NA	NA
DQ700641_gene	0	NA	NA	NA	NA	NA
DQ700643_gene	0	NA	NA	NA	NA	NA
DQ700691_gene	0	NA	NA	NA	NA	NA
DQ700738_gene	0.626444162288605	3.10042957571712	4.71509509307205	0.657553986614739	0.510824769792031	NA
DQ700748_gene	0	NA	NA	NA	NA	NA
DQ700818_gene	0	NA	NA	NA	NA	NA
DQ700826_gene	0	NA	NA	NA	NA	NA
DQ700852_gene	0	NA	NA	NA	NA	NA
DQ700866_gene	0	NA	NA	NA	NA	NA
DQ700870_gene	0	NA	NA	NA	NA	NA
DQ700891_gene	0	NA	NA	NA	NA	NA
DQ700900_gene	0	NA	NA	NA	NA	NA
DQ700905_gene	0	NA	NA	NA	NA	NA
DQ700909_gene	0	NA	NA	NA	NA	NA
DQ700921_gene	0	NA	NA	NA	NA	NA
DQ700977_gene	0	NA	NA	NA	NA	NA
DQ700980_gene	0	NA	NA	NA	NA	NA
DQ701001_gene	0	NA	NA	NA	NA	NA
DQ701015_gene	0	NA	NA	NA	NA	NA
DQ701047_gene	0	NA	NA	NA	NA	NA
DQ701068_gene	0	NA	NA	NA	NA	NA
DQ701088_gene	0	NA	NA	NA	NA	NA
DQ701108_gene	0	NA	NA	NA	NA	NA
DQ701143_gene	0	NA	NA	NA	NA	NA
DQ701172_gene	0	NA	NA	NA	NA	NA
DQ701178_gene	0	NA	NA	NA	NA	NA
DQ701201_gene	0	NA	NA	NA	NA	NA
DQ701251_gene	0	NA	NA	NA	NA	NA
DQ701279_gene	0	NA	NA	NA	NA	NA
DQ701288_gene	0	NA	NA	NA	NA	NA
DQ701289_gene	0	NA	NA	NA	NA	NA
DQ701296_gene	0	NA	NA	NA	NA	NA
DQ701325_gene	0	NA	NA	NA	NA	NA
DQ701380_gene	0	NA	NA	NA	NA	NA
DQ701380_gene_copy2	0	NA	NA	NA	NA	NA
DQ701393_gene	0	NA	NA	NA	NA	NA
DQ701397_gene	0	NA	NA	NA	NA	NA
DQ701432_gene	0	NA	NA	NA	NA	NA
DQ701434_gene	0	NA	NA	NA	NA	NA
DQ701447_gene	0	NA	NA	NA	NA	NA
DQ701448_gene	0	NA	NA	NA	NA	NA
DQ701498_gene	0	NA	NA	NA	NA	NA
DQ701507_gene	0	NA	NA	NA	NA	NA
DQ701531_gene	0	NA	NA	NA	NA	NA
DQ701542_gene	0	NA	NA	NA	NA	NA
DQ701554_gene	0	NA	NA	NA	NA	NA
DQ701556_gene	0	NA	NA	NA	NA	NA
DQ701600_gene	0	NA	NA	NA	NA	NA
DQ701617_gene	0	NA	NA	NA	NA	NA
DQ701642_gene	0	NA	NA	NA	NA	NA
DQ701654_gene	0	NA	NA	NA	NA	NA
DQ701692_gene	0	NA	NA	NA	NA	NA
DQ701698_gene	0	NA	NA	NA	NA	NA
DQ701744_gene	0	NA	NA	NA	NA	NA
DQ701777_gene	0	NA	NA	NA	NA	NA
DQ701795_gene	0	NA	NA	NA	NA	NA
DQ701826_gene	0	NA	NA	NA	NA	NA
DQ701829_gene	0	NA	NA	NA	NA	NA
DQ701864_gene	0	NA	NA	NA	NA	NA
DQ701874_gene	0	NA	NA	NA	NA	NA
DQ701885_gene	0	NA	NA	NA	NA	NA
DQ701901_gene	0	NA	NA	NA	NA	NA
DQ701953_gene	0	NA	NA	NA	NA	NA
DQ701960_gene	0	NA	NA	NA	NA	NA
DQ701973_gene	0	NA	NA	NA	NA	NA
DQ701975_gene	0	NA	NA	NA	NA	NA
DQ701977_gene	0	NA	NA	NA	NA	NA
DQ702018_gene	0	NA	NA	NA	NA	NA
DQ702089_gene	0	NA	NA	NA	NA	NA
DQ702092_gene	0	NA	NA	NA	NA	NA
DQ702100_gene	0	NA	NA	NA	NA	NA
DQ702112_gene	0	NA	NA	NA	NA	NA
DQ702163_gene	0	NA	NA	NA	NA	NA
DQ702193_gene	0	NA	NA	NA	NA	NA
DQ702193_gene_copy2	0	NA	NA	NA	NA	NA
DQ702206_gene	0	NA	NA	NA	NA	NA
DQ702273_gene	0	NA	NA	NA	NA	NA
DQ702305_gene	0	NA	NA	NA	NA	NA
DQ702357_gene	0	NA	NA	NA	NA	NA
DQ702367_gene	0	NA	NA	NA	NA	NA
DQ702372_gene	0	NA	NA	NA	NA	NA
DQ702374_gene	0	NA	NA	NA	NA	NA
DQ702375_gene	0	NA	NA	NA	NA	NA
DQ702386_gene	0	NA	NA	NA	NA	NA
DQ702426_gene	0	NA	NA	NA	NA	NA
DQ702453_gene	0	NA	NA	NA	NA	NA
DQ702458_gene	0	NA	NA	NA	NA	NA
DQ702468_gene	0	NA	NA	NA	NA	NA
DQ702483_gene	0	NA	NA	NA	NA	NA
DQ702512_gene	0	NA	NA	NA	NA	NA
DQ702516_gene	0	NA	NA	NA	NA	NA
DQ702516_gene_copy2	0	NA	NA	NA	NA	NA
DQ702540_gene	0	NA	NA	NA	NA	NA
DQ702540_gene_copy2	0	NA	NA	NA	NA	NA
DQ702558_gene	0	NA	NA	NA	NA	NA
DQ702571_gene	0	NA	NA	NA	NA	NA
DQ702572_gene	0	NA	NA	NA	NA	NA
DQ702575_gene	0	NA	NA	NA	NA	NA
DQ702585_gene	0	NA	NA	NA	NA	NA
DQ702589_gene	0	NA	NA	NA	NA	NA
DQ702609_gene	0	NA	NA	NA	NA	NA
DQ702610_gene	0	NA	NA	NA	NA	NA
DQ702619_gene	0	NA	NA	NA	NA	NA
DQ702678_gene	0	NA	NA	NA	NA	NA
DQ702689_gene	0	NA	NA	NA	NA	NA
DQ702697_gene	0	NA	NA	NA	NA	NA
DQ702754_gene	0	NA	NA	NA	NA	NA
DQ702757_gene	0.51039650110703	0.659620622143026	4.78933120613563	0.137727084169494	0.890456113308408	NA
DQ702783_gene	0	NA	NA	NA	NA	NA
DQ702854_gene	0	NA	NA	NA	NA	NA
DQ702868_gene	0	NA	NA	NA	NA	NA
DQ702910_gene	0	NA	NA	NA	NA	NA
DQ702916_gene	0	NA	NA	NA	NA	NA
DQ702922_gene	0	NA	NA	NA	NA	NA
DQ702961_gene	0	NA	NA	NA	NA	NA
DQ702968_gene	0	NA	NA	NA	NA	NA
DQ702976_gene	0	NA	NA	NA	NA	NA
DQ702978_gene	0	NA	NA	NA	NA	NA
DQ703000_gene	0	NA	NA	NA	NA	NA
DQ703005_gene	0	NA	NA	NA	NA	NA
DQ703017_gene	0	NA	NA	NA	NA	NA
DQ703018_gene	0	NA	NA	NA	NA	NA
DQ703023_gene	0	NA	NA	NA	NA	NA
DQ703049_gene	0	NA	NA	NA	NA	NA
DQ703057_gene	0	NA	NA	NA	NA	NA
DQ703064_gene	0	NA	NA	NA	NA	NA
DQ703065_gene	0	NA	NA	NA	NA	NA
DQ703082_gene	0	NA	NA	NA	NA	NA
DQ703105_gene	0	NA	NA	NA	NA	NA
DQ703168_gene	0	NA	NA	NA	NA	NA
DQ703267_gene	0	NA	NA	NA	NA	NA
DQ703267_gene_copy2	0	NA	NA	NA	NA	NA
DQ703267_gene_copy3	0	NA	NA	NA	NA	NA
DQ703299_gene	0	NA	NA	NA	NA	NA
DQ703302_gene	0.624531547774543	3.09646565642381	4.31497934068266	0.717608454629108	0.472998743136235	NA
DQ703331_gene	0	NA	NA	NA	NA	NA
DQ703338_gene	0	NA	NA	NA	NA	NA
DQ703338_gene_copy2	0	NA	NA	NA	NA	NA
DQ703338_gene_copy3	0	NA	NA	NA	NA	NA
DQ703340_gene	0	NA	NA	NA	NA	NA
DQ703376_gene	0	NA	NA	NA	NA	NA
DQ703386_gene	0	NA	NA	NA	NA	NA
DQ703407_gene	0	NA	NA	NA	NA	NA
DQ703419_gene	0	NA	NA	NA	NA	NA
DQ703520_gene	0	NA	NA	NA	NA	NA
DQ703578_gene	0	NA	NA	NA	NA	NA
DQ703591_gene	0	NA	NA	NA	NA	NA
DQ703595_gene	0	NA	NA	NA	NA	NA
DQ703598_gene	0	NA	NA	NA	NA	NA
DQ703605_gene	0	NA	NA	NA	NA	NA
DQ703657_gene	0	NA	NA	NA	NA	NA
DQ703690_gene	0	NA	NA	NA	NA	NA
DQ703701_gene	0	NA	NA	NA	NA	NA
DQ703766_gene	0	NA	NA	NA	NA	NA
DQ703862_gene	0	NA	NA	NA	NA	NA
DQ703878_gene	0	NA	NA	NA	NA	NA
DQ703907_gene	0	NA	NA	NA	NA	NA
DQ703913_gene	0	NA	NA	NA	NA	NA
DQ703915_gene	0	NA	NA	NA	NA	NA
DQ703942_gene	0	NA	NA	NA	NA	NA
DQ703943_gene	0	NA	NA	NA	NA	NA
DQ703967_gene	0	NA	NA	NA	NA	NA
DQ703976_gene	0	NA	NA	NA	NA	NA
DQ703994_gene	0	NA	NA	NA	NA	NA
DQ704010_gene	0	NA	NA	NA	NA	NA
DQ704011_gene	2.67008830144565	1.23526958194512	1.98741440257181	0.621546055189407	0.534240401888997	NA
DQ704037_gene	0	NA	NA	NA	NA	NA
DQ704048_gene	0	NA	NA	NA	NA	NA
DQ704059_gene	0	NA	NA	NA	NA	NA
DQ704065_gene	0	NA	NA	NA	NA	NA
DQ704074_gene	0	NA	NA	NA	NA	NA
DQ704082_gene	0	NA	NA	NA	NA	NA
DQ704103_gene	0	NA	NA	NA	NA	NA
DQ704143_gene	0	NA	NA	NA	NA	NA
DQ704149_gene	0	NA	NA	NA	NA	NA
DQ704153_gene	0	NA	NA	NA	NA	NA
DQ704177_gene	0	NA	NA	NA	NA	NA
DQ704230_gene	0	NA	NA	NA	NA	NA
DQ704256_gene	0	NA	NA	NA	NA	NA
DQ704262_gene	0	NA	NA	NA	NA	NA
DQ704275_gene	0	NA	NA	NA	NA	NA
DQ704289_gene	0	NA	NA	NA	NA	NA
DQ704356_gene	0	NA	NA	NA	NA	NA
DQ704374_gene	0	NA	NA	NA	NA	NA
DQ704415_gene	0	NA	NA	NA	NA	NA
DQ704437_gene	0	NA	NA	NA	NA	NA
DQ704442_gene	0	NA	NA	NA	NA	NA
DQ704454_gene	0	NA	NA	NA	NA	NA
DQ704470_gene	0	NA	NA	NA	NA	NA
DQ704514_gene	0	NA	NA	NA	NA	NA
DQ704526_gene	0.31130946663024	2.09516801268434	4.99726256639756	0.419263143540346	0.67502382927123	NA
DQ704530_gene	0	NA	NA	NA	NA	NA
DQ704550_gene	0	NA	NA	NA	NA	NA
DQ704553_gene	0	NA	NA	NA	NA	NA
DQ704574_gene	0	NA	NA	NA	NA	NA
DQ704580_gene	0	NA	NA	NA	NA	NA
DQ704607_gene	0	NA	NA	NA	NA	NA
DQ704627_gene	0	NA	NA	NA	NA	NA
DQ704629_gene	0	NA	NA	NA	NA	NA
DQ704650_gene	0	NA	NA	NA	NA	NA
DQ704652_gene	0	NA	NA	NA	NA	NA
DQ704661_gene	0	NA	NA	NA	NA	NA
DQ704682_gene	0	NA	NA	NA	NA	NA
DQ704690_gene	0	NA	NA	NA	NA	NA
DQ704723_gene	0	NA	NA	NA	NA	NA
DQ704729_gene	0.396947499349159	-1.7888309378274	4.89227425994055	-0.365644042582588	0.714630706239421	NA
DQ704761_gene	0	NA	NA	NA	NA	NA
DQ704763_gene	0	NA	NA	NA	NA	NA
DQ704796_gene	0	NA	NA	NA	NA	NA
DQ704807_gene	0	NA	NA	NA	NA	NA
DQ704809_gene	0	NA	NA	NA	NA	NA
DQ704816_gene	0	NA	NA	NA	NA	NA
DQ704842_gene	0	NA	NA	NA	NA	NA
DQ704849_gene	0	NA	NA	NA	NA	NA
DQ704887_gene	0	NA	NA	NA	NA	NA
DQ704895_gene	0	NA	NA	NA	NA	NA
DQ704903_gene	0	NA	NA	NA	NA	NA
DQ704925_gene	0	NA	NA	NA	NA	NA
DQ704975_gene	0	NA	NA	NA	NA	NA
DQ705008_gene	0	NA	NA	NA	NA	NA
DQ705017_gene	0	NA	NA	NA	NA	NA
DQ705021_gene	0	NA	NA	NA	NA	NA
DQ705033_gene	0	NA	NA	NA	NA	NA
DQ705035_gene	0	NA	NA	NA	NA	NA
DQ705092_gene	0	NA	NA	NA	NA	NA
DQ705113_gene	0	NA	NA	NA	NA	NA
DQ705124_gene	0	NA	NA	NA	NA	NA
DQ705130_gene	0	NA	NA	NA	NA	NA
DQ705171_gene	0	NA	NA	NA	NA	NA
DQ705175_gene	0	NA	NA	NA	NA	NA
DQ705200_gene	0	NA	NA	NA	NA	NA
DQ705208_gene	0	NA	NA	NA	NA	NA
DQ705218_gene	0	NA	NA	NA	NA	NA
DQ705222_gene	0	NA	NA	NA	NA	NA
DQ705271_gene	0	NA	NA	NA	NA	NA
DQ705335_gene	0	NA	NA	NA	NA	NA
DQ705359_gene	0	NA	NA	NA	NA	NA
DQ705419_gene	0	NA	NA	NA	NA	NA
DQ705435_gene	0	NA	NA	NA	NA	NA
DQ705523_gene	0	NA	NA	NA	NA	NA
DQ705537_gene	0	NA	NA	NA	NA	NA
DQ705542_gene	0	NA	NA	NA	NA	NA
DQ705564_gene	0	NA	NA	NA	NA	NA
DQ705566_gene	0	NA	NA	NA	NA	NA
DQ705597_gene	0	NA	NA	NA	NA	NA
DQ705597_gene_copy2	0	NA	NA	NA	NA	NA
DQ705620_gene	0	NA	NA	NA	NA	NA
DQ705640_gene	0	NA	NA	NA	NA	NA
DQ705642_gene	0	NA	NA	NA	NA	NA
DQ705652_gene	0	NA	NA	NA	NA	NA
DQ705702_gene	0	NA	NA	NA	NA	NA
DQ705726_gene	0	NA	NA	NA	NA	NA
DQ705727_gene	0	NA	NA	NA	NA	NA
DQ705769_gene	0	NA	NA	NA	NA	NA
DQ705824_gene	0	NA	NA	NA	NA	NA
DQ705847_gene	0	NA	NA	NA	NA	NA
DQ705849_gene	0	NA	NA	NA	NA	NA
DQ705860_gene	0	NA	NA	NA	NA	NA
DQ705864_gene	0	NA	NA	NA	NA	NA
DQ705865_gene	0	NA	NA	NA	NA	NA
DQ705881_gene	0	NA	NA	NA	NA	NA
DQ705886_gene	0	NA	NA	NA	NA	NA
DQ705896_gene	0	NA	NA	NA	NA	NA
DQ705896_gene_copy2	0	NA	NA	NA	NA	NA
DQ705898_gene	0	NA	NA	NA	NA	NA
DQ705907_gene	0	NA	NA	NA	NA	NA
DQ705922_gene	0	NA	NA	NA	NA	NA
DQ705927_gene	0	NA	NA	NA	NA	NA
DQ705933_gene	0	NA	NA	NA	NA	NA
DQ706009_gene	0	NA	NA	NA	NA	NA
DQ706020_gene	0	NA	NA	NA	NA	NA
DQ706036_gene	0	NA	NA	NA	NA	NA
DQ706049_gene	0	NA	NA	NA	NA	NA
DQ706062_gene	0	NA	NA	NA	NA	NA
DQ706069_gene	0	NA	NA	NA	NA	NA
DQ706101_gene	0	NA	NA	NA	NA	NA
DQ706115_gene	0	NA	NA	NA	NA	NA
DQ706116_gene	0	NA	NA	NA	NA	NA
DQ706140_gene	0	NA	NA	NA	NA	NA
DQ706153_gene	0	NA	NA	NA	NA	NA
DQ706175_gene	0	NA	NA	NA	NA	NA
DQ706184_gene	0	NA	NA	NA	NA	NA
DQ706185_gene	0	NA	NA	NA	NA	NA
DQ706219_gene	0	NA	NA	NA	NA	NA
DQ706219_gene_copy2	0	NA	NA	NA	NA	NA
DQ706243_gene	0	NA	NA	NA	NA	NA
DQ706266_gene	0	NA	NA	NA	NA	NA
DQ706333_gene	0	NA	NA	NA	NA	NA
DQ706335_gene	0	NA	NA	NA	NA	NA
DQ706336_gene	0	NA	NA	NA	NA	NA
DQ706369_gene	0	NA	NA	NA	NA	NA
DQ706373_gene	0	NA	NA	NA	NA	NA
DQ706374_gene	0	NA	NA	NA	NA	NA
DQ706406_gene	0	NA	NA	NA	NA	NA
DQ706458_gene	0	NA	NA	NA	NA	NA
DQ706459_gene	0	NA	NA	NA	NA	NA
DQ706488_gene	0	NA	NA	NA	NA	NA
DQ706494_gene	0	NA	NA	NA	NA	NA
DQ706499_gene	0	NA	NA	NA	NA	NA
DQ706509_gene	0	NA	NA	NA	NA	NA
DQ706510_gene	0	NA	NA	NA	NA	NA
DQ706519_gene	0	NA	NA	NA	NA	NA
DQ706549_gene	0	NA	NA	NA	NA	NA
DQ706580_gene	0	NA	NA	NA	NA	NA
DQ706582_gene	0	NA	NA	NA	NA	NA
DQ706644_gene	0	NA	NA	NA	NA	NA
DQ706648_gene	0	NA	NA	NA	NA	NA
DQ706703_gene	0	NA	NA	NA	NA	NA
DQ706720_gene	0	NA	NA	NA	NA	NA
DQ706722_gene	0	NA	NA	NA	NA	NA
DQ706843_gene	0	NA	NA	NA	NA	NA
DQ706864_gene	0	NA	NA	NA	NA	NA
DQ706890_gene	0	NA	NA	NA	NA	NA
DQ706910_gene	0	NA	NA	NA	NA	NA
DQ706931_gene	0	NA	NA	NA	NA	NA
DQ706969_gene	0	NA	NA	NA	NA	NA
DQ706974_gene	0	NA	NA	NA	NA	NA
DQ706995_gene	0	NA	NA	NA	NA	NA
DQ707012_gene	0	NA	NA	NA	NA	NA
DQ707019_gene	0	NA	NA	NA	NA	NA
DQ707024_gene	0	NA	NA	NA	NA	NA
DQ707045_gene	0	NA	NA	NA	NA	NA
DQ707051_gene	0	NA	NA	NA	NA	NA
DQ707078_gene	0	NA	NA	NA	NA	NA
DQ707179_gene	0	NA	NA	NA	NA	NA
DQ707199_gene	0	NA	NA	NA	NA	NA
DQ707201_gene	0	NA	NA	NA	NA	NA
DQ707213_gene	0	NA	NA	NA	NA	NA
DQ707224_gene	0	NA	NA	NA	NA	NA
DQ707240_gene	0	NA	NA	NA	NA	NA
DQ707248_gene	0	NA	NA	NA	NA	NA
DQ707250_gene	0	NA	NA	NA	NA	NA
DQ707267_gene	0	NA	NA	NA	NA	NA
DQ707271_gene	0	NA	NA	NA	NA	NA
DQ707295_gene	0	NA	NA	NA	NA	NA
DQ707303_gene	0	NA	NA	NA	NA	NA
DQ707315_gene	0	NA	NA	NA	NA	NA
DQ707320_gene	0	NA	NA	NA	NA	NA
DQ707320_gene_copy2	0	NA	NA	NA	NA	NA
DQ707320_gene_copy3	0	NA	NA	NA	NA	NA
DQ707320_gene_copy4	0	NA	NA	NA	NA	NA
DQ707320_gene_copy5	0	NA	NA	NA	NA	NA
DQ707320_gene_copy6	0	NA	NA	NA	NA	NA
DQ707326_gene	0	NA	NA	NA	NA	NA
DQ707327_gene	0	NA	NA	NA	NA	NA
DQ707353_gene	0	NA	NA	NA	NA	NA
DQ707380_gene	0	NA	NA	NA	NA	NA
DQ707400_gene	0	NA	NA	NA	NA	NA
DQ707409_gene	0	NA	NA	NA	NA	NA
DQ707432_gene	0	NA	NA	NA	NA	NA
DQ707450_gene	0	NA	NA	NA	NA	NA
DQ707477_gene	0	NA	NA	NA	NA	NA
DQ707526_gene	0	NA	NA	NA	NA	NA
DQ707556_gene	0	NA	NA	NA	NA	NA
DQ707564_gene	0	NA	NA	NA	NA	NA
DQ707569_gene	0	NA	NA	NA	NA	NA
DQ707575_gene	0	NA	NA	NA	NA	NA
DQ707587_gene	0	NA	NA	NA	NA	NA
DQ707587_gene_copy2	0	NA	NA	NA	NA	NA
DQ707596_gene	0	NA	NA	NA	NA	NA
DQ707628_gene	0	NA	NA	NA	NA	NA
DQ707640_gene	0	NA	NA	NA	NA	NA
DQ707670_gene	0	NA	NA	NA	NA	NA
DQ707675_gene	0	NA	NA	NA	NA	NA
DQ707678_gene	0	NA	NA	NA	NA	NA
DQ707708_gene	0	NA	NA	NA	NA	NA
DQ707709_gene	0	NA	NA	NA	NA	NA
DQ707711_gene	0	NA	NA	NA	NA	NA
DQ707714_gene	0.199773079386432	-0.795600899246467	4.99632173009915	-0.159237323420059	0.873481899166848	NA
DQ707749_gene	0	NA	NA	NA	NA	NA
DQ707763_gene	0.199773079386432	-0.795600899246467	4.99632173009915	-0.159237323420059	0.873481899166848	NA
DQ707789_gene	0	NA	NA	NA	NA	NA
DQ707872_gene	0	NA	NA	NA	NA	NA
DQ707882_gene	0	NA	NA	NA	NA	NA
DQ707901_gene	0	NA	NA	NA	NA	NA
DQ707909_gene	0	NA	NA	NA	NA	NA
DQ707913_gene	0	NA	NA	NA	NA	NA
DQ707915_gene	0	NA	NA	NA	NA	NA
DQ707920_gene	0	NA	NA	NA	NA	NA
DQ707969_gene	0	NA	NA	NA	NA	NA
DQ707980_gene	0	NA	NA	NA	NA	NA
DQ708001_gene	0	NA	NA	NA	NA	NA
DQ708007_gene	0	NA	NA	NA	NA	NA
DQ708019_gene	0	NA	NA	NA	NA	NA
DQ708036_gene	0	NA	NA	NA	NA	NA
DQ708063_gene	0	NA	NA	NA	NA	NA
DQ708067_gene	0	NA	NA	NA	NA	NA
DQ708075_gene	0	NA	NA	NA	NA	NA
DQ708091_gene	0	NA	NA	NA	NA	NA
DQ708189_gene	0	NA	NA	NA	NA	NA
DQ708205_gene	0	NA	NA	NA	NA	NA
DQ708205_gene_copy2	0	NA	NA	NA	NA	NA
DQ708234_gene	0	NA	NA	NA	NA	NA
DQ708250_gene	0	NA	NA	NA	NA	NA
DQ708288_gene	0	NA	NA	NA	NA	NA
DQ708292_gene	0	NA	NA	NA	NA	NA
DQ708300_gene	0	NA	NA	NA	NA	NA
DQ708318_gene	0	NA	NA	NA	NA	NA
DQ708335_gene	0	NA	NA	NA	NA	NA
DQ708345_gene	0	NA	NA	NA	NA	NA
DQ708362_gene	0	NA	NA	NA	NA	NA
DQ708409_gene	0	NA	NA	NA	NA	NA
DQ708450_gene	0	NA	NA	NA	NA	NA
DQ708476_gene	0	NA	NA	NA	NA	NA
DQ708492_gene	0	NA	NA	NA	NA	NA
DQ708497_gene	0	NA	NA	NA	NA	NA
DQ708505_gene	0	NA	NA	NA	NA	NA
DQ708512_gene	0	NA	NA	NA	NA	NA
DQ708570_gene	0	NA	NA	NA	NA	NA
DQ708570_gene_copy2	0	NA	NA	NA	NA	NA
DQ708574_gene	0	NA	NA	NA	NA	NA
DQ708589_gene	0	NA	NA	NA	NA	NA
DQ708637_gene	0	NA	NA	NA	NA	NA
DQ708654_gene	0	NA	NA	NA	NA	NA
DQ708683_gene	0	NA	NA	NA	NA	NA
DQ708683_gene_copy2	0	NA	NA	NA	NA	NA
DQ708686_gene	0	NA	NA	NA	NA	NA
DQ708697_gene	0	NA	NA	NA	NA	NA
DQ708698_gene	0	NA	NA	NA	NA	NA
DQ708713_gene	0	NA	NA	NA	NA	NA
DQ708714_gene	0	NA	NA	NA	NA	NA
DQ708719_gene	0	NA	NA	NA	NA	NA
DQ708724_gene	0	NA	NA	NA	NA	NA
DQ708735_gene	0	NA	NA	NA	NA	NA
DQ708760_gene	0	NA	NA	NA	NA	NA
DQ708778_gene	0	NA	NA	NA	NA	NA
DQ708782_gene	0	NA	NA	NA	NA	NA
DQ708858_gene	0	NA	NA	NA	NA	NA
DQ708880_gene	0	NA	NA	NA	NA	NA
DQ708892_gene	0	NA	NA	NA	NA	NA
DQ708916_gene	0	NA	NA	NA	NA	NA
DQ708946_gene	0	NA	NA	NA	NA	NA
DQ708946_gene_copy2	0	NA	NA	NA	NA	NA
DQ708963_gene	0	NA	NA	NA	NA	NA
DQ708973_gene	0	NA	NA	NA	NA	NA
DQ708976_gene	0	NA	NA	NA	NA	NA
DQ708984_gene	0	NA	NA	NA	NA	NA
DQ708993_gene	0	NA	NA	NA	NA	NA
DQ709019_gene	0	NA	NA	NA	NA	NA
DQ709035_gene	0	NA	NA	NA	NA	NA
DQ709048_gene	0	NA	NA	NA	NA	NA
DQ709050_gene	0	NA	NA	NA	NA	NA
DQ709054_gene	0	NA	NA	NA	NA	NA
DQ709101_gene	0	NA	NA	NA	NA	NA
DQ709102_gene	0	NA	NA	NA	NA	NA
DQ709126_gene	4.48997362120544	0.329675907149834	1.54213239660783	0.213779250001497	0.830719206991162	NA
DQ709133_gene	4.80059704292604	0.50147177973494	1.48573650185626	0.337524035458783	0.735721896394224	NA
DQ709135_gene	0	NA	NA	NA	NA	NA
DQ709154_gene	0	NA	NA	NA	NA	NA
DQ709165_gene	0	NA	NA	NA	NA	NA
DQ709175_gene	0	NA	NA	NA	NA	NA
DQ709175_gene_copy2	0	NA	NA	NA	NA	NA
DQ709177_gene	0	NA	NA	NA	NA	NA
DQ709199_gene	0	NA	NA	NA	NA	NA
DQ709229_gene	0	NA	NA	NA	NA	NA
DQ709247_gene	0	NA	NA	NA	NA	NA
DQ709308_gene	0	NA	NA	NA	NA	NA
DQ709329_gene	0	NA	NA	NA	NA	NA
DQ709334_gene	0	NA	NA	NA	NA	NA
DQ709345_gene	0	NA	NA	NA	NA	NA
DQ709401_gene	0	NA	NA	NA	NA	NA
DQ709404_gene	0	NA	NA	NA	NA	NA
DQ709433_gene	0	NA	NA	NA	NA	NA
DQ709488_gene	0	NA	NA	NA	NA	NA
DQ709491_gene	0	NA	NA	NA	NA	NA
DQ709495_gene	0	NA	NA	NA	NA	NA
DQ709498_gene	0	NA	NA	NA	NA	NA
DQ709520_gene	0	NA	NA	NA	NA	NA
DQ709549_gene	0	NA	NA	NA	NA	NA
DQ709581_gene	0	NA	NA	NA	NA	NA
DQ709607_gene	0	NA	NA	NA	NA	NA
DQ709610_gene	0	NA	NA	NA	NA	NA
DQ709611_gene	0	NA	NA	NA	NA	NA
DQ709618_gene	0	NA	NA	NA	NA	NA
DQ709620_gene	0	NA	NA	NA	NA	NA
DQ709682_gene	0	NA	NA	NA	NA	NA
DQ709686_gene	0	NA	NA	NA	NA	NA
DQ709694_gene	0	NA	NA	NA	NA	NA
DQ709708_gene	0	NA	NA	NA	NA	NA
DQ709712_gene	0	NA	NA	NA	NA	NA
DQ709738_gene	0	NA	NA	NA	NA	NA
DQ709752_gene	0	NA	NA	NA	NA	NA
DQ709755_gene	0	NA	NA	NA	NA	NA
DQ709773_gene	0	NA	NA	NA	NA	NA
DQ709778_gene	0	NA	NA	NA	NA	NA
DQ709965_gene	0	NA	NA	NA	NA	NA
DQ709984_gene	0	NA	NA	NA	NA	NA
DQ709996_gene	0	NA	NA	NA	NA	NA
DQ710007_gene	0	NA	NA	NA	NA	NA
DQ710034_gene	0	NA	NA	NA	NA	NA
DQ710056_gene	0	NA	NA	NA	NA	NA
DQ710076_gene	0	NA	NA	NA	NA	NA
DQ710118_gene	0	NA	NA	NA	NA	NA
DQ710126_gene	0	NA	NA	NA	NA	NA
DQ710144_gene	0	NA	NA	NA	NA	NA
DQ710167_gene	0	NA	NA	NA	NA	NA
DQ710175_gene	0	NA	NA	NA	NA	NA
DQ710195_gene	0	NA	NA	NA	NA	NA
DQ710218_gene	0	NA	NA	NA	NA	NA
DQ710249_gene	0	NA	NA	NA	NA	NA
DQ710257_gene	0	NA	NA	NA	NA	NA
DQ710318_gene	0	NA	NA	NA	NA	NA
DQ710326_gene	0	NA	NA	NA	NA	NA
DQ710343_gene	0	NA	NA	NA	NA	NA
DQ710344_gene	0	NA	NA	NA	NA	NA
DQ710350_gene	0	NA	NA	NA	NA	NA
DQ710363_gene	0	NA	NA	NA	NA	NA
DQ710385_gene	0	NA	NA	NA	NA	NA
DQ710427_gene	0	NA	NA	NA	NA	NA
DQ710443_gene	0	NA	NA	NA	NA	NA
DQ710451_gene	0	NA	NA	NA	NA	NA
DQ710533_gene	0	NA	NA	NA	NA	NA
DQ710605_gene	0	NA	NA	NA	NA	NA
DQ710611_gene	0	NA	NA	NA	NA	NA
DQ710622_gene	0	NA	NA	NA	NA	NA
DQ710663_gene	0	NA	NA	NA	NA	NA
DQ710664_gene	0	NA	NA	NA	NA	NA
DQ710678_gene	0	NA	NA	NA	NA	NA
DQ710713_gene	0	NA	NA	NA	NA	NA
DQ710722_gene	0	NA	NA	NA	NA	NA
DQ710745_gene	0	NA	NA	NA	NA	NA
DQ710769_gene	0	NA	NA	NA	NA	NA
DQ710791_gene	0	NA	NA	NA	NA	NA
DQ710812_gene	0	NA	NA	NA	NA	NA
DQ710814_gene	0	NA	NA	NA	NA	NA
DQ710816_gene	0	NA	NA	NA	NA	NA
DQ710826_gene	0	NA	NA	NA	NA	NA
DQ710884_gene	0	NA	NA	NA	NA	NA
DQ710894_gene	0	NA	NA	NA	NA	NA
DQ710901_gene	0	NA	NA	NA	NA	NA
DQ710937_gene	0	NA	NA	NA	NA	NA
DQ710940_gene	0	NA	NA	NA	NA	NA
DQ710955_gene	0	NA	NA	NA	NA	NA
DQ711019_gene	3.38476915587688	0.872786564628577	1.81655267113777	0.480463120335465	0.630898120956054	NA
DQ711072_gene	0	NA	NA	NA	NA	NA
DQ711089_gene	0	NA	NA	NA	NA	NA
DQ711111_gene	0	NA	NA	NA	NA	NA
DQ711149_gene	0	NA	NA	NA	NA	NA
DQ711159_gene	0	NA	NA	NA	NA	NA
DQ711162_gene	0	NA	NA	NA	NA	NA
DQ711171_gene	0	NA	NA	NA	NA	NA
DQ711172_gene	0	NA	NA	NA	NA	NA
DQ711183_gene	0	NA	NA	NA	NA	NA
DQ711199_gene	0	NA	NA	NA	NA	NA
DQ711212_gene	0	NA	NA	NA	NA	NA
DQ711233_gene	0	NA	NA	NA	NA	NA
DQ711256_gene	0	NA	NA	NA	NA	NA
DQ711269_gene	0	NA	NA	NA	NA	NA
DQ711271_gene	0	NA	NA	NA	NA	NA
DQ711282_gene	0	NA	NA	NA	NA	NA
DQ711310_gene	1.70643631800192	-2.15543640635541	2.74914748605391	-0.784038112647529	0.433017747215582	NA
DQ711315_gene	0	NA	NA	NA	NA	NA
DQ711333_gene	0	NA	NA	NA	NA	NA
DQ711353_gene	0	NA	NA	NA	NA	NA
DQ711354_gene	0	NA	NA	NA	NA	NA
DQ711387_gene	0	NA	NA	NA	NA	NA
DQ711393_gene	0	NA	NA	NA	NA	NA
DQ711460_gene	0	NA	NA	NA	NA	NA
DQ711473_gene	0	NA	NA	NA	NA	NA
DQ711486_gene	0	NA	NA	NA	NA	NA
DQ711501_gene	0	NA	NA	NA	NA	NA
DQ711508_gene	0	NA	NA	NA	NA	NA
DQ711509_gene	0.626444162288605	3.10042957571712	4.71509509307205	0.657553986614739	0.510824769792031	NA
DQ711515_gene	0	NA	NA	NA	NA	NA
DQ711524_gene	0	NA	NA	NA	NA	NA
DQ711529_gene	0	NA	NA	NA	NA	NA
DQ711544_gene	0	NA	NA	NA	NA	NA
DQ711552_gene	0	NA	NA	NA	NA	NA
DQ711560_gene	0.823618582251333	1.6601596878777	3.91923514553614	0.42359277415864	0.671862825982705	NA
DQ711584_gene	0	NA	NA	NA	NA	NA
DQ711584_gene_copy2	0	NA	NA	NA	NA	NA
DQ711604_gene	0.937753628918846	3.68274470723792	3.64969312217413	1.00905599017709	0.312947782834338	NA
DQ711633_gene	0	NA	NA	NA	NA	NA
DQ711646_gene	0	NA	NA	NA	NA	NA
DQ711659_gene	0	NA	NA	NA	NA	NA
DQ711691_gene	0	NA	NA	NA	NA	NA
DQ711745_gene	0	NA	NA	NA	NA	NA
DQ711818_gene	0	NA	NA	NA	NA	NA
DQ711851_gene	0	NA	NA	NA	NA	NA
DQ711897_gene	0	NA	NA	NA	NA	NA
DQ711916_gene	0	NA	NA	NA	NA	NA
DQ711917_gene	0	NA	NA	NA	NA	NA
DQ711921_gene	0	NA	NA	NA	NA	NA
DQ711929_gene	0	NA	NA	NA	NA	NA
DQ711975_gene	0	NA	NA	NA	NA	NA
DQ712012_gene	0	NA	NA	NA	NA	NA
DQ712046_gene	0	NA	NA	NA	NA	NA
DQ712055_gene	0	NA	NA	NA	NA	NA
DQ712071_gene	0	NA	NA	NA	NA	NA
DQ712092_gene	0	NA	NA	NA	NA	NA
DQ712111_gene	0	NA	NA	NA	NA	NA
DQ712122_gene	0	NA	NA	NA	NA	NA
DQ712160_gene	0	NA	NA	NA	NA	NA
DQ712179_gene	0	NA	NA	NA	NA	NA
DQ712184_gene	0	NA	NA	NA	NA	NA
DQ712213_gene	0	NA	NA	NA	NA	NA
DQ712214_gene	0	NA	NA	NA	NA	NA
DQ712273_gene	0	NA	NA	NA	NA	NA
DQ712296_gene	0	NA	NA	NA	NA	NA
DQ712343_gene	0	NA	NA	NA	NA	NA
DQ712360_gene	0	NA	NA	NA	NA	NA
DQ712368_gene	0	NA	NA	NA	NA	NA
DQ712376_gene	0	NA	NA	NA	NA	NA
DQ712402_gene	0	NA	NA	NA	NA	NA
DQ712420_gene	0	NA	NA	NA	NA	NA
DQ712497_gene	0.313222081144303	2.09959714771321	4.99694389490874	0.420176250098071	0.674356703298858	NA
DQ712503_gene	0	NA	NA	NA	NA	NA
DQ712520_gene	0	NA	NA	NA	NA	NA
DQ712548_gene	0	NA	NA	NA	NA	NA
DQ712560_gene	0	NA	NA	NA	NA	NA
DQ712603_gene	0	NA	NA	NA	NA	NA
DQ712628_gene	0	NA	NA	NA	NA	NA
DQ712774_gene	0	NA	NA	NA	NA	NA
DQ712777_gene	0	NA	NA	NA	NA	NA
DQ712790_gene	0	NA	NA	NA	NA	NA
DQ712794_gene	0.819793353223208	1.65260656044077	3.92601591120916	0.420937305863285	0.673800862867124	NA
DQ712803_gene	0	NA	NA	NA	NA	NA
DQ712809_gene	0	NA	NA	NA	NA	NA
DQ712878_gene	0	NA	NA	NA	NA	NA
DQ712887_gene	0	NA	NA	NA	NA	NA
DQ712890_gene	0	NA	NA	NA	NA	NA
DQ712916_gene	0	NA	NA	NA	NA	NA
DQ712917_gene	0	NA	NA	NA	NA	NA
DQ712948_gene	0	NA	NA	NA	NA	NA
DQ713008_gene	0	NA	NA	NA	NA	NA
DQ713008_gene_copy2	0	NA	NA	NA	NA	NA
DQ713008_gene_copy3	0	NA	NA	NA	NA	NA
DQ713008_gene_copy4	0	NA	NA	NA	NA	NA
DQ713008_gene_copy5	0	NA	NA	NA	NA	NA
DQ713008_gene_copy6	0	NA	NA	NA	NA	NA
DQ713008_gene_copy7	0	NA	NA	NA	NA	NA
DQ713008_gene_copy8	0	NA	NA	NA	NA	NA
DQ713015_gene	0	NA	NA	NA	NA	NA
DQ713034_gene	0	NA	NA	NA	NA	NA
DQ713064_gene	0	NA	NA	NA	NA	NA
DQ713064_gene_copy2	0	NA	NA	NA	NA	NA
DQ713076_gene	0	NA	NA	NA	NA	NA
DQ713079_gene	0	NA	NA	NA	NA	NA
DQ713163_gene	0	NA	NA	NA	NA	NA
DQ713197_gene	0	NA	NA	NA	NA	NA
DQ713227_gene	0	NA	NA	NA	NA	NA
DQ713276_gene	0	NA	NA	NA	NA	NA
DQ713287_gene	0	NA	NA	NA	NA	NA
DQ713310_gene	0	NA	NA	NA	NA	NA
DQ713313_gene	0	NA	NA	NA	NA	NA
DQ713375_gene	0	NA	NA	NA	NA	NA
DQ713407_gene	0	NA	NA	NA	NA	NA
DQ713414_gene	0	NA	NA	NA	NA	NA
DQ713442_gene	0	NA	NA	NA	NA	NA
DQ713459_gene	0	NA	NA	NA	NA	NA
DQ713469_gene	0	NA	NA	NA	NA	NA
DQ713505_gene	0	NA	NA	NA	NA	NA
DQ713519_gene	0	NA	NA	NA	NA	NA
DQ713526_gene	0	NA	NA	NA	NA	NA
DQ713539_gene	0	NA	NA	NA	NA	NA
DQ713546_gene	0	NA	NA	NA	NA	NA
DQ713554_gene	0	NA	NA	NA	NA	NA
DQ713582_gene	0	NA	NA	NA	NA	NA
DQ713604_gene	0	NA	NA	NA	NA	NA
DQ713653_gene	0	NA	NA	NA	NA	NA
DQ713654_gene	0	NA	NA	NA	NA	NA
DQ713678_gene	0	NA	NA	NA	NA	NA
DQ713701_gene	0	NA	NA	NA	NA	NA
DQ713721_gene	0	NA	NA	NA	NA	NA
DQ713732_gene	0	NA	NA	NA	NA	NA
DQ713814_gene	0	NA	NA	NA	NA	NA
DQ713846_gene	0	NA	NA	NA	NA	NA
DQ713846_gene_copy2	0.512995160530735	0.650314617634274	4.77993989221798	0.136050794005386	0.891781126423621	NA
DQ713888_gene	0	NA	NA	NA	NA	NA
DQ713954_gene	0	NA	NA	NA	NA	NA
DQ713958_gene	0	NA	NA	NA	NA	NA
DQ713959_gene	0	NA	NA	NA	NA	NA
DQ713967_gene	0	NA	NA	NA	NA	NA
DQ713989_gene	0	NA	NA	NA	NA	NA
DQ714076_gene	0	NA	NA	NA	NA	NA
DQ714108_gene	0	NA	NA	NA	NA	NA
DQ714171_gene	0	NA	NA	NA	NA	NA
DQ714183_gene	0	NA	NA	NA	NA	NA
DQ714193_gene	0	NA	NA	NA	NA	NA
DQ714220_gene	0	NA	NA	NA	NA	NA
DQ714222_gene	0	NA	NA	NA	NA	NA
DQ714285_gene	0	NA	NA	NA	NA	NA
DQ714298_gene	0	NA	NA	NA	NA	NA
DQ714309_gene	0	NA	NA	NA	NA	NA
DQ714346_gene	0	NA	NA	NA	NA	NA
DQ714356_gene	0	NA	NA	NA	NA	NA
DQ714381_gene	0	NA	NA	NA	NA	NA
DQ714398_gene	0	NA	NA	NA	NA	NA
DQ714413_gene	0	NA	NA	NA	NA	NA
DQ714420_gene	0	NA	NA	NA	NA	NA
DQ714446_gene	0	NA	NA	NA	NA	NA
DQ714447_gene	0	NA	NA	NA	NA	NA
DQ714455_gene	0	NA	NA	NA	NA	NA
DQ714499_gene	0	NA	NA	NA	NA	NA
DQ714525_gene	0	NA	NA	NA	NA	NA
DQ714579_gene	0	NA	NA	NA	NA	NA
DQ714600_gene	0	NA	NA	NA	NA	NA
DQ714612_gene	0	NA	NA	NA	NA	NA
DQ714635_gene	0.313222081144303	2.09959714771321	4.99694389490874	0.420176250098071	0.674356703298858	NA
DQ714645_gene	0	NA	NA	NA	NA	NA
DQ714646_gene	0	NA	NA	NA	NA	NA
DQ714658_gene	0	NA	NA	NA	NA	NA
DQ714716_gene	0	NA	NA	NA	NA	NA
DQ714762_gene	0	NA	NA	NA	NA	NA
DQ714775_gene	0	NA	NA	NA	NA	NA
DQ714790_gene	0	NA	NA	NA	NA	NA
DQ714799_gene	0	NA	NA	NA	NA	NA
DQ714803_gene	0	NA	NA	NA	NA	NA
DQ714811_gene	0	NA	NA	NA	NA	NA
DQ714826_gene	0	NA	NA	NA	NA	NA
DQ714852_gene	0	NA	NA	NA	NA	NA
DQ714866_gene	0	NA	NA	NA	NA	NA
DQ714868_gene	0	NA	NA	NA	NA	NA
DQ714893_gene	0	NA	NA	NA	NA	NA
DQ714940_gene	0.508483886592967	0.655284338102644	4.79628434875182	0.136623329739233	0.891328534953144	NA
DQ714940_gene_copy2	0.394348839925454	-1.78022386078681	4.89291057876338	-0.363837399463928	0.715979433159565	NA
DQ714940_gene_copy3	0	NA	NA	NA	NA	NA
DQ714940_gene_copy4	0	NA	NA	NA	NA	NA
DQ714985_gene	0	NA	NA	NA	NA	NA
DQ715046_gene	0	NA	NA	NA	NA	NA
DQ715063_gene	0	NA	NA	NA	NA	NA
DQ715077_gene	0	NA	NA	NA	NA	NA
DQ715099_gene	0	NA	NA	NA	NA	NA
DQ715099_gene_copy2	0	NA	NA	NA	NA	NA
DQ715157_gene	0	NA	NA	NA	NA	NA
DQ715174_gene	0	NA	NA	NA	NA	NA
DQ715195_gene	0	NA	NA	NA	NA	NA
DQ715231_gene	0	NA	NA	NA	NA	NA
DQ715236_gene	0	NA	NA	NA	NA	NA
DQ715243_gene	0	NA	NA	NA	NA	NA
DQ715268_gene	0	NA	NA	NA	NA	NA
DQ715271_gene	0	NA	NA	NA	NA	NA
DQ715292_gene	0	NA	NA	NA	NA	NA
DQ715309_gene	0	NA	NA	NA	NA	NA
DQ715325_gene	0	NA	NA	NA	NA	NA
DQ715333_gene	0	NA	NA	NA	NA	NA
DQ715352_gene	0	NA	NA	NA	NA	NA
DQ715402_gene	0	NA	NA	NA	NA	NA
DQ715404_gene	0	NA	NA	NA	NA	NA
DQ715413_gene	0	NA	NA	NA	NA	NA
DQ715421_gene	0	NA	NA	NA	NA	NA
DQ715424_gene	0	NA	NA	NA	NA	NA
DQ715437_gene	0	NA	NA	NA	NA	NA
DQ715484_gene	0	NA	NA	NA	NA	NA
DQ715509_gene	0	NA	NA	NA	NA	NA
DQ715510_gene	0	NA	NA	NA	NA	NA
DQ715521_gene	0	NA	NA	NA	NA	NA
DQ715521_gene_copy2	0	NA	NA	NA	NA	NA
DQ715522_gene	0	NA	NA	NA	NA	NA
DQ715551_gene	0	NA	NA	NA	NA	NA
DQ715562_gene	0	NA	NA	NA	NA	NA
DQ715600_gene	0	NA	NA	NA	NA	NA
DQ715649_gene	0	NA	NA	NA	NA	NA
DQ715667_gene	73.5082457405087	-0.692108950560419	0.402018041910841	-1.7215867906593	0.0851443977398511	0.239986164030987
DQ715668_gene	0	NA	NA	NA	NA	NA
DQ715729_gene	2.33356652520016	-0.573289130875386	2.16695302181745	-0.264560018192993	0.791348423741978	NA
DQ715731_gene	0	NA	NA	NA	NA	NA
DQ715735_gene	0	NA	NA	NA	NA	NA
DQ715767_gene	0	NA	NA	NA	NA	NA
DQ715779_gene	0	NA	NA	NA	NA	NA
DQ715789_gene	0	NA	NA	NA	NA	NA
DQ715816_gene	0	NA	NA	NA	NA	NA
DQ715831_gene	0	NA	NA	NA	NA	NA
DQ715854_gene	0	NA	NA	NA	NA	NA
DQ715856_gene	0	NA	NA	NA	NA	NA
DQ715862_gene	0	NA	NA	NA	NA	NA
DQ715869_gene	0	NA	NA	NA	NA	NA
DQ715910_gene	0	NA	NA	NA	NA	NA
DQ715911_gene	0	NA	NA	NA	NA	NA
DQ715921_gene	0	NA	NA	NA	NA	NA
DQ715968_gene	0	NA	NA	NA	NA	NA
DQ715973_gene	253.013841464091	-0.351253574310255	0.22147225116935	-1.58599360622233	0.112740759961186	0.291227267083524
DQ716012_gene	0	NA	NA	NA	NA	NA
DQ716014_gene	0	NA	NA	NA	NA	NA
DQ716022_gene	0	NA	NA	NA	NA	NA
DQ716029_gene	0	NA	NA	NA	NA	NA
DQ716032_gene	1.19084249804748	-3.37379164993201	3.26742226543203	-1.03255452643061	0.301812418067451	NA
DQ716085_gene	0	NA	NA	NA	NA	NA
DQ716099_gene	0	NA	NA	NA	NA	NA
DQ716102_gene	0	NA	NA	NA	NA	NA
DQ716115_gene	0	NA	NA	NA	NA	NA
DQ716137_gene	0	NA	NA	NA	NA	NA
DQ716191_gene	0	NA	NA	NA	NA	NA
DQ716236_gene	0	NA	NA	NA	NA	NA
DQ716259_gene	0	NA	NA	NA	NA	NA
DQ716264_gene	0	NA	NA	NA	NA	NA
DQ716288_gene	0	NA	NA	NA	NA	NA
DQ716308_gene	0	NA	NA	NA	NA	NA
DQ716338_gene	0	NA	NA	NA	NA	NA
DQ716352_gene	0	NA	NA	NA	NA	NA
DQ716374_gene	0	NA	NA	NA	NA	NA
DQ716375_gene	0	NA	NA	NA	NA	NA
DQ716404_gene	0	NA	NA	NA	NA	NA
DQ716425_gene	0	NA	NA	NA	NA	NA
DQ716436_gene	136.672062246283	-0.838055348282131	0.303181386206522	-2.76420448751185	0.0057061767137833	0.0324352851052479
DQ716443_gene	0	NA	NA	NA	NA	NA
DQ716500_gene	0	NA	NA	NA	NA	NA
DQ716522_gene	0	NA	NA	NA	NA	NA
DQ716540_gene	0	NA	NA	NA	NA	NA
DQ716549_gene	0	NA	NA	NA	NA	NA
DQ716579_gene	0	NA	NA	NA	NA	NA
DQ716625_gene	0	NA	NA	NA	NA	NA
DQ716653_gene	0	NA	NA	NA	NA	NA
DQ716672_gene	0.935841014404783	3.68014137777915	3.65240834661515	1.00759308065586	0.313649852065397	NA
DQ716682_gene	0	NA	NA	NA	NA	NA
DQ716692_gene	0	NA	NA	NA	NA	NA
DQ716699_gene	0	NA	NA	NA	NA	NA
DQ716700_gene	0	NA	NA	NA	NA	NA
DQ716701_gene	0	NA	NA	NA	NA	NA
DQ716714_gene	0	NA	NA	NA	NA	NA
DQ716732_gene	0	NA	NA	NA	NA	NA
DQ716740_gene	0	NA	NA	NA	NA	NA
DQ716783_gene	0	NA	NA	NA	NA	NA
DQ716785_gene	0	NA	NA	NA	NA	NA
DQ716800_gene	0	NA	NA	NA	NA	NA
DQ716835_gene	0	NA	NA	NA	NA	NA
DQ716898_gene	0	NA	NA	NA	NA	NA
DQ716920_gene	0	NA	NA	NA	NA	NA
DQ716963_gene	0	NA	NA	NA	NA	NA
DQ716966_gene	0	NA	NA	NA	NA	NA
DQ716981_gene	0	NA	NA	NA	NA	NA
DQ717001_gene	0	NA	NA	NA	NA	NA
DQ717002_gene	0	NA	NA	NA	NA	NA
DQ717005_gene	0	NA	NA	NA	NA	NA
DQ717033_gene	0	NA	NA	NA	NA	NA
DQ717037_gene	0	NA	NA	NA	NA	NA
DQ717047_gene	0	NA	NA	NA	NA	NA
DQ717047_gene_copy2	0	NA	NA	NA	NA	NA
DQ717065_gene	0	NA	NA	NA	NA	NA
DQ717083_gene	0	NA	NA	NA	NA	NA
DQ717093_gene	0.313222081144303	2.09959714771321	4.99694389490874	0.420176250098071	0.674356703298858	NA
DQ717113_gene	0	NA	NA	NA	NA	NA
DQ717116_gene	0	NA	NA	NA	NA	NA
DQ717142_gene	0	NA	NA	NA	NA	NA
DQ717161_gene	0	NA	NA	NA	NA	NA
DQ717291_gene	0	NA	NA	NA	NA	NA
DQ717301_gene	0	NA	NA	NA	NA	NA
DQ717333_gene	0	NA	NA	NA	NA	NA
DQ717340_gene	0	NA	NA	NA	NA	NA
DQ717357_gene	0	NA	NA	NA	NA	NA
DQ717383_gene	0	NA	NA	NA	NA	NA
DQ717414_gene	0	NA	NA	NA	NA	NA
DQ717522_gene	0	NA	NA	NA	NA	NA
DQ717549_gene	0	NA	NA	NA	NA	NA
DQ717549_gene_copy2	0	NA	NA	NA	NA	NA
DQ717559_gene	0	NA	NA	NA	NA	NA
DQ717560_gene	0	NA	NA	NA	NA	NA
DQ717569_gene	0	NA	NA	NA	NA	NA
DQ717580_gene	0	NA	NA	NA	NA	NA
DQ717620_gene	0	NA	NA	NA	NA	NA
DQ717630_gene	0	NA	NA	NA	NA	NA
DQ717633_gene	0	NA	NA	NA	NA	NA
DQ717665_gene	0	NA	NA	NA	NA	NA
DQ717692_gene	0	NA	NA	NA	NA	NA
DQ717693_gene	0	NA	NA	NA	NA	NA
DQ717693_gene_copy2	0	NA	NA	NA	NA	NA
DQ717704_gene	0	NA	NA	NA	NA	NA
DQ717768_gene	0	NA	NA	NA	NA	NA
DQ717824_gene	0	NA	NA	NA	NA	NA
DQ717831_gene	0	NA	NA	NA	NA	NA
DQ717863_gene	0	NA	NA	NA	NA	NA
DQ717868_gene	0	NA	NA	NA	NA	NA
DQ717871_gene	0	NA	NA	NA	NA	NA
DQ717888_gene	16.4230244184612	0.518385632162733	0.835421909655766	0.620507585653737	0.534923661418387	0.743879742833262
DQ717895_gene	0	NA	NA	NA	NA	NA
DQ717907_gene	0	NA	NA	NA	NA	NA
DQ717915_gene	0	NA	NA	NA	NA	NA
DQ717919_gene	0	NA	NA	NA	NA	NA
DQ717944_gene	0	NA	NA	NA	NA	NA
DQ717961_gene	0	NA	NA	NA	NA	NA
DQ717970_gene	0	NA	NA	NA	NA	NA
DQ717983_gene	0	NA	NA	NA	NA	NA
DQ717984_gene	0	NA	NA	NA	NA	NA
DQ717988_gene	0	NA	NA	NA	NA	NA
DQ718008_gene	0.197174419962727	-0.786068501282901	4.99700517624982	-0.157307922156853	0.875002177015075	NA
DQ718012_gene	0	NA	NA	NA	NA	NA
DQ718033_gene	0	NA	NA	NA	NA	NA
DQ718033_gene_copy2	0	NA	NA	NA	NA	NA
DQ718113_gene	0	NA	NA	NA	NA	NA
DQ718121_gene	0	NA	NA	NA	NA	NA
DQ718144_gene	0	NA	NA	NA	NA	NA
DQ718145_gene	0	NA	NA	NA	NA	NA
DQ718173_gene	0	NA	NA	NA	NA	NA
DQ718202_gene	0	NA	NA	NA	NA	NA
DQ718207_gene	0	NA	NA	NA	NA	NA
DQ718216_gene	0	NA	NA	NA	NA	NA
DQ718221_gene	0	NA	NA	NA	NA	NA
DQ718229_gene	0	NA	NA	NA	NA	NA
DQ718260_gene	0	NA	NA	NA	NA	NA
DQ718281_gene	0	NA	NA	NA	NA	NA
DQ718285_gene	0	NA	NA	NA	NA	NA
DQ718296_gene	0	NA	NA	NA	NA	NA
DQ718309_gene	0	NA	NA	NA	NA	NA
DQ718368_gene	0	NA	NA	NA	NA	NA
DQ718380_gene	0	NA	NA	NA	NA	NA
DQ718403_gene	0	NA	NA	NA	NA	NA
DQ718421_gene	0	NA	NA	NA	NA	NA
DQ718451_gene	0	NA	NA	NA	NA	NA
DQ718500_gene	0	NA	NA	NA	NA	NA
DQ718505_gene	0	NA	NA	NA	NA	NA
DQ718522_gene	0	NA	NA	NA	NA	NA
DQ718537_gene	0	NA	NA	NA	NA	NA
DQ718556_gene	0	NA	NA	NA	NA	NA
DQ718565_gene	0	NA	NA	NA	NA	NA
DQ718591_gene	0	NA	NA	NA	NA	NA
DQ718612_gene	0	NA	NA	NA	NA	NA
DQ718635_gene	0	NA	NA	NA	NA	NA
DQ718672_gene	0	NA	NA	NA	NA	NA
DQ718673_gene	0	NA	NA	NA	NA	NA
DQ718749_gene	0	NA	NA	NA	NA	NA
DQ718759_gene	0	NA	NA	NA	NA	NA
DQ718766_gene	0.199773079386432	-0.795600899246467	4.99632173009915	-0.159237323420059	0.873481899166848	NA
DQ718767_gene	0	NA	NA	NA	NA	NA
DQ718776_gene	0	NA	NA	NA	NA	NA
DQ718785_gene	0	NA	NA	NA	NA	NA
DQ718809_gene	0	NA	NA	NA	NA	NA
DQ718811_gene	0	NA	NA	NA	NA	NA
DQ718858_gene	0	NA	NA	NA	NA	NA
DQ718921_gene	0	NA	NA	NA	NA	NA
DQ718970_gene	0	NA	NA	NA	NA	NA
DQ718970_gene_copy2	0	NA	NA	NA	NA	NA
DQ718974_gene	0	NA	NA	NA	NA	NA
DQ719003_gene	0	NA	NA	NA	NA	NA
DQ719008_gene	0	NA	NA	NA	NA	NA
DQ719134_gene	0	NA	NA	NA	NA	NA
DQ719139_gene	0	NA	NA	NA	NA	NA
DQ719232_gene	0	NA	NA	NA	NA	NA
DQ719254_gene	0	NA	NA	NA	NA	NA
DQ719264_gene	0	NA	NA	NA	NA	NA
DQ719269_gene	0	NA	NA	NA	NA	NA
DQ719293_gene	0	NA	NA	NA	NA	NA
DQ719298_gene	0	NA	NA	NA	NA	NA
DQ719336_gene	0	NA	NA	NA	NA	NA
DQ719367_gene	0	NA	NA	NA	NA	NA
DQ719396_gene	0	NA	NA	NA	NA	NA
DQ719401_gene	0	NA	NA	NA	NA	NA
DQ719409_gene	0	NA	NA	NA	NA	NA
DQ719413_gene	0	NA	NA	NA	NA	NA
DQ719437_gene	0	NA	NA	NA	NA	NA
DQ719456_gene	0	NA	NA	NA	NA	NA
DQ719459_gene	0	NA	NA	NA	NA	NA
DQ719499_gene	0	NA	NA	NA	NA	NA
DQ719504_gene	0	NA	NA	NA	NA	NA
DQ719517_gene	0	NA	NA	NA	NA	NA
DQ719525_gene	0	NA	NA	NA	NA	NA
DQ719554_gene	0	NA	NA	NA	NA	NA
DQ719555_gene	0	NA	NA	NA	NA	NA
DQ719561_gene	0	NA	NA	NA	NA	NA
DQ719573_gene	0	NA	NA	NA	NA	NA
DQ719581_gene	0	NA	NA	NA	NA	NA
DQ719582_gene	0	NA	NA	NA	NA	NA
DQ719585_gene	0	NA	NA	NA	NA	NA
DQ719602_gene	0	NA	NA	NA	NA	NA
DQ719622_gene	0	NA	NA	NA	NA	NA
DQ719678_gene	0	NA	NA	NA	NA	NA
DQ719681_gene	0	NA	NA	NA	NA	NA
DQ719700_gene	0	NA	NA	NA	NA	NA
DQ719729_gene	0	NA	NA	NA	NA	NA
DQ719737_gene	0	NA	NA	NA	NA	NA
DQ719770_gene	0	NA	NA	NA	NA	NA
DQ719819_gene	0	NA	NA	NA	NA	NA
DQ719824_gene	0	NA	NA	NA	NA	NA
DQ719838_gene	0	NA	NA	NA	NA	NA
DQ719872_gene	0	NA	NA	NA	NA	NA
DQ719888_gene	0	NA	NA	NA	NA	NA
DQ719893_gene	0	NA	NA	NA	NA	NA
DQ719911_gene	0	NA	NA	NA	NA	NA
DQ719961_gene	0	NA	NA	NA	NA	NA
DQ719961_gene_copy2	0	NA	NA	NA	NA	NA
DQ719961_gene_copy3	0	NA	NA	NA	NA	NA
DQ719983_gene	0	NA	NA	NA	NA	NA
DQ720021_gene	0	NA	NA	NA	NA	NA
DQ720065_gene	0	NA	NA	NA	NA	NA
DQ720100_gene	0	NA	NA	NA	NA	NA
DQ720133_gene	0	NA	NA	NA	NA	NA
DQ720136_gene	0	NA	NA	NA	NA	NA
DQ720158_gene	0	NA	NA	NA	NA	NA
DQ720182_gene	0	NA	NA	NA	NA	NA
DQ720185_gene	0	NA	NA	NA	NA	NA
DQ720245_gene	0	NA	NA	NA	NA	NA
DQ720250_gene	0	NA	NA	NA	NA	NA
DQ720385_gene	0	NA	NA	NA	NA	NA
DQ720410_gene	0	NA	NA	NA	NA	NA
DQ720412_gene	0	NA	NA	NA	NA	NA
DQ720427_gene	0	NA	NA	NA	NA	NA
DQ720427_gene_copy2	0	NA	NA	NA	NA	NA
DQ720431_gene	0	NA	NA	NA	NA	NA
DQ720439_gene	0	NA	NA	NA	NA	NA
DQ720445_gene	0	NA	NA	NA	NA	NA
DQ720468_gene	0	NA	NA	NA	NA	NA
DQ720479_gene	0	NA	NA	NA	NA	NA
DQ720502_gene	0	NA	NA	NA	NA	NA
DQ720535_gene	0	NA	NA	NA	NA	NA
DQ720544_gene	0	NA	NA	NA	NA	NA
DQ720552_gene	0	NA	NA	NA	NA	NA
DQ720562_gene	0	NA	NA	NA	NA	NA
DQ720605_gene	0	NA	NA	NA	NA	NA
DQ720611_gene	0	NA	NA	NA	NA	NA
DQ720628_gene	0	NA	NA	NA	NA	NA
DQ720635_gene	0	NA	NA	NA	NA	NA
DQ720673_gene	0	NA	NA	NA	NA	NA
DQ720689_gene	0	NA	NA	NA	NA	NA
DQ720696_gene	0	NA	NA	NA	NA	NA
DQ720699_gene	0	NA	NA	NA	NA	NA
DQ720715_gene	0	NA	NA	NA	NA	NA
DQ720744_gene	0	NA	NA	NA	NA	NA
DQ720745_gene	0	NA	NA	NA	NA	NA
DQ720750_gene	0	NA	NA	NA	NA	NA
DQ720754_gene	0	NA	NA	NA	NA	NA
DQ720759_gene	0	NA	NA	NA	NA	NA
DQ720772_gene	0	NA	NA	NA	NA	NA
DQ720778_gene	0	NA	NA	NA	NA	NA
DQ720805_gene	0	NA	NA	NA	NA	NA
DQ720829_gene	0	NA	NA	NA	NA	NA
DQ720870_gene	0	NA	NA	NA	NA	NA
DQ720875_gene	0	NA	NA	NA	NA	NA
DQ720901_gene	0	NA	NA	NA	NA	NA
DQ720906_gene	0	NA	NA	NA	NA	NA
DQ720927_gene	0	NA	NA	NA	NA	NA
DQ720952_gene	0	NA	NA	NA	NA	NA
DQ720968_gene	0	NA	NA	NA	NA	NA
DQ720972_gene	0	NA	NA	NA	NA	NA
DQ720997_gene	0	NA	NA	NA	NA	NA
DQ721008_gene	0	NA	NA	NA	NA	NA
DQ721012_gene	0	NA	NA	NA	NA	NA
DQ721024_gene	0	NA	NA	NA	NA	NA
DQ721038_gene	0	NA	NA	NA	NA	NA
DQ721063_gene	0	NA	NA	NA	NA	NA
DQ721065_gene	0	NA	NA	NA	NA	NA
DQ721078_gene	0	NA	NA	NA	NA	NA
DQ721078_gene_copy2	0	NA	NA	NA	NA	NA
DQ721078_gene_copy3	0	NA	NA	NA	NA	NA
DQ721078_gene_copy4	0	NA	NA	NA	NA	NA
DQ721090_gene	0	NA	NA	NA	NA	NA
DQ721116_gene	0	NA	NA	NA	NA	NA
DQ721120_gene	0	NA	NA	NA	NA	NA
DQ721121_gene	0	NA	NA	NA	NA	NA
DQ721203_gene	0	NA	NA	NA	NA	NA
DQ721216_gene	0	NA	NA	NA	NA	NA
DQ721222_gene	0	NA	NA	NA	NA	NA
DQ721229_gene	0	NA	NA	NA	NA	NA
DQ721229_gene_copy2	0	NA	NA	NA	NA	NA
DQ721239_gene	0	NA	NA	NA	NA	NA
DQ721308_gene	0	NA	NA	NA	NA	NA
DQ721308_gene_copy2	0	NA	NA	NA	NA	NA
DQ721311_gene	0	NA	NA	NA	NA	NA
DQ721319_gene	0	NA	NA	NA	NA	NA
DQ721325_gene	0	NA	NA	NA	NA	NA
DQ721327_gene	0	NA	NA	NA	NA	NA
DQ721346_gene	0	NA	NA	NA	NA	NA
DQ721347_gene	0	NA	NA	NA	NA	NA
DQ721352_gene	0	NA	NA	NA	NA	NA
DQ721373_gene	0	NA	NA	NA	NA	NA
DQ721377_gene	0	NA	NA	NA	NA	NA
DQ721385_gene	0	NA	NA	NA	NA	NA
DQ721394_gene	0	NA	NA	NA	NA	NA
DQ721397_gene	0	NA	NA	NA	NA	NA
DQ721405_gene	0	NA	NA	NA	NA	NA
DQ721411_gene	0	NA	NA	NA	NA	NA
DQ721446_gene	0	NA	NA	NA	NA	NA
DQ721504_gene	0	NA	NA	NA	NA	NA
DQ721504_gene_copy2	0	NA	NA	NA	NA	NA
DQ721562_gene	0	NA	NA	NA	NA	NA
DQ721581_gene	0	NA	NA	NA	NA	NA
DQ721601_gene	0	NA	NA	NA	NA	NA
DQ721604_gene	0	NA	NA	NA	NA	NA
DQ721631_gene	0	NA	NA	NA	NA	NA
DQ721672_gene	0	NA	NA	NA	NA	NA
DQ721680_gene	0	NA	NA	NA	NA	NA
DQ721685_gene	0	NA	NA	NA	NA	NA
DQ721726_gene	0	NA	NA	NA	NA	NA
DQ721765_gene	0	NA	NA	NA	NA	NA
DQ721765_gene_copy2	0	NA	NA	NA	NA	NA
DQ721786_gene	0	NA	NA	NA	NA	NA
DQ721815_gene	0	NA	NA	NA	NA	NA
DQ721839_gene	0	NA	NA	NA	NA	NA
DQ721858_gene	0	NA	NA	NA	NA	NA
DQ721911_gene	0	NA	NA	NA	NA	NA
DQ721917_gene	0	NA	NA	NA	NA	NA
DQ721924_gene	0	NA	NA	NA	NA	NA
DQ721944_gene	0	NA	NA	NA	NA	NA
DQ721958_gene	0	NA	NA	NA	NA	NA
DQ721963_gene	0	NA	NA	NA	NA	NA
DQ721965_gene	0	NA	NA	NA	NA	NA
DQ721971_gene	0	NA	NA	NA	NA	NA
DQ721975_gene	0	NA	NA	NA	NA	NA
DQ721976_gene	0	NA	NA	NA	NA	NA
DQ722071_gene	0	NA	NA	NA	NA	NA
DQ722090_gene	0	NA	NA	NA	NA	NA
DQ722103_gene	0	NA	NA	NA	NA	NA
DQ722152_gene	0	NA	NA	NA	NA	NA
DQ722155_gene	48.3566833389279	-0.503870704527781	0.508197067828281	-0.991486839310216	0.321447915534126	0.560870411046926
DQ722161_gene	0	NA	NA	NA	NA	NA
DQ722162_gene	0	NA	NA	NA	NA	NA
DQ722174_gene	0	NA	NA	NA	NA	NA
DQ722182_gene	0	NA	NA	NA	NA	NA
DQ722193_gene	0	NA	NA	NA	NA	NA
DQ722203_gene	0	NA	NA	NA	NA	NA
DQ722227_gene	0	NA	NA	NA	NA	NA
DQ722278_gene	0	NA	NA	NA	NA	NA
DQ722287_gene	0	NA	NA	NA	NA	NA
DQ722332_gene	0	NA	NA	NA	NA	NA
DQ722332_gene_copy2	0	NA	NA	NA	NA	NA
DQ722338_gene	0	NA	NA	NA	NA	NA
DQ722351_gene	0	NA	NA	NA	NA	NA
DQ722357_gene	0	NA	NA	NA	NA	NA
DQ722402_gene	0	NA	NA	NA	NA	NA
DQ722415_gene	0	NA	NA	NA	NA	NA
DQ722435_gene	0	NA	NA	NA	NA	NA
DQ722438_gene	0	NA	NA	NA	NA	NA
DQ722444_gene	0	NA	NA	NA	NA	NA
DQ722445_gene	0	NA	NA	NA	NA	NA
DQ722446_gene	0	NA	NA	NA	NA	NA
DQ722450_gene	0	NA	NA	NA	NA	NA
DQ722464_gene	0	NA	NA	NA	NA	NA
DQ722489_gene	0	NA	NA	NA	NA	NA
DQ722532_gene	0	NA	NA	NA	NA	NA
DQ722594_gene	0	NA	NA	NA	NA	NA
DQ722649_gene	0	NA	NA	NA	NA	NA
DQ722660_gene	0	NA	NA	NA	NA	NA
DQ722682_gene	0	NA	NA	NA	NA	NA
DQ722747_gene	0	NA	NA	NA	NA	NA
DQ722800_gene	0	NA	NA	NA	NA	NA
DQ722824_gene	0	NA	NA	NA	NA	NA
DQ722831_gene	0	NA	NA	NA	NA	NA
DQ722852_gene	0	NA	NA	NA	NA	NA
DQ722884_gene	0	NA	NA	NA	NA	NA
DQ722902_gene	0	NA	NA	NA	NA	NA
DQ722916_gene	0	NA	NA	NA	NA	NA
DQ722917_gene	0	NA	NA	NA	NA	NA
DQ722920_gene	0	NA	NA	NA	NA	NA
DQ723005_gene	0	NA	NA	NA	NA	NA
DQ723006_gene	0	NA	NA	NA	NA	NA
DQ723029_gene	0	NA	NA	NA	NA	NA
DQ723061_gene	0	NA	NA	NA	NA	NA
DQ723085_gene	0	NA	NA	NA	NA	NA
DQ723102_gene	0	NA	NA	NA	NA	NA
DQ723134_gene	0	NA	NA	NA	NA	NA
DQ723160_gene	0	NA	NA	NA	NA	NA
DQ723184_gene	0	NA	NA	NA	NA	NA
DQ723201_gene	0	NA	NA	NA	NA	NA
DQ723223_gene	0	NA	NA	NA	NA	NA
DQ723226_gene	0	NA	NA	NA	NA	NA
DQ723231_gene	0	NA	NA	NA	NA	NA
DQ723239_gene	0	NA	NA	NA	NA	NA
DQ723262_gene	0	NA	NA	NA	NA	NA
DQ723275_gene	0	NA	NA	NA	NA	NA
DQ723305_gene	0	NA	NA	NA	NA	NA
DQ723308_gene	0	NA	NA	NA	NA	NA
DQ723383_gene	0	NA	NA	NA	NA	NA
DQ723397_gene	0	NA	NA	NA	NA	NA
DQ723401_gene	0	NA	NA	NA	NA	NA
DQ723404_gene	0	NA	NA	NA	NA	NA
DQ723429_gene	0	NA	NA	NA	NA	NA
DQ723438_gene	0	NA	NA	NA	NA	NA
DQ723452_gene	0	NA	NA	NA	NA	NA
DQ723458_gene	0	NA	NA	NA	NA	NA
DQ723500_gene	0	NA	NA	NA	NA	NA
DQ723510_gene	0	NA	NA	NA	NA	NA
DQ723566_gene	0	NA	NA	NA	NA	NA
DQ723570_gene	0	NA	NA	NA	NA	NA
DQ723578_gene	0	NA	NA	NA	NA	NA
DQ723589_gene	0	NA	NA	NA	NA	NA
DQ723592_gene	0	NA	NA	NA	NA	NA
DQ723595_gene	0	NA	NA	NA	NA	NA
DQ723598_gene	0	NA	NA	NA	NA	NA
DQ723607_gene	0	NA	NA	NA	NA	NA
DQ723631_gene	0	NA	NA	NA	NA	NA
DQ723633_gene	0	NA	NA	NA	NA	NA
DQ723643_gene	0	NA	NA	NA	NA	NA
DQ723648_gene	0	NA	NA	NA	NA	NA
DQ723665_gene	0	NA	NA	NA	NA	NA
DQ723677_gene	0	NA	NA	NA	NA	NA
DQ723704_gene	0	NA	NA	NA	NA	NA
DQ723763_gene	0	NA	NA	NA	NA	NA
DQ723771_gene	0	NA	NA	NA	NA	NA
DQ723777_gene	0	NA	NA	NA	NA	NA
DQ723845_gene	0	NA	NA	NA	NA	NA
DQ723850_gene	0	NA	NA	NA	NA	NA
DQ723871_gene	0	NA	NA	NA	NA	NA
DQ723876_gene	0	NA	NA	NA	NA	NA
DQ723890_gene	0	NA	NA	NA	NA	NA
DQ723909_gene	0	NA	NA	NA	NA	NA
DQ723948_gene	0	NA	NA	NA	NA	NA
DQ723949_gene	0	NA	NA	NA	NA	NA
DQ723956_gene	0	NA	NA	NA	NA	NA
DQ723978_gene	0	NA	NA	NA	NA	NA
DQ723978_gene_copy2	0	NA	NA	NA	NA	NA
DQ723991_gene	0	NA	NA	NA	NA	NA
DQ723996_gene	0	NA	NA	NA	NA	NA
DQ724019_gene	0	NA	NA	NA	NA	NA
DQ724027_gene	0	NA	NA	NA	NA	NA
DQ724032_gene	0	NA	NA	NA	NA	NA
DQ724032_gene_copy10	0	NA	NA	NA	NA	NA
DQ724032_gene_copy2	0	NA	NA	NA	NA	NA
DQ724032_gene_copy3	0	NA	NA	NA	NA	NA
DQ724032_gene_copy4	0	NA	NA	NA	NA	NA
DQ724032_gene_copy5	0	NA	NA	NA	NA	NA
DQ724032_gene_copy6	0	NA	NA	NA	NA	NA
DQ724032_gene_copy7	0	NA	NA	NA	NA	NA
DQ724032_gene_copy8	0	NA	NA	NA	NA	NA
DQ724032_gene_copy9	0	NA	NA	NA	NA	NA
DQ724092_gene	0	NA	NA	NA	NA	NA
DQ724107_gene	0	NA	NA	NA	NA	NA
DQ724109_gene	0	NA	NA	NA	NA	NA
DQ724143_gene	0	NA	NA	NA	NA	NA
DQ724198_gene	0	NA	NA	NA	NA	NA
DQ724203_gene	0	NA	NA	NA	NA	NA
DQ724237_gene	0	NA	NA	NA	NA	NA
DQ724247_gene	0	NA	NA	NA	NA	NA
DQ724252_gene	0	NA	NA	NA	NA	NA
DQ724256_gene	0	NA	NA	NA	NA	NA
DQ724299_gene	0	NA	NA	NA	NA	NA
DQ724322_gene	0	NA	NA	NA	NA	NA
DQ724356_gene	0	NA	NA	NA	NA	NA
DQ724363_gene	0	NA	NA	NA	NA	NA
DQ724380_gene	0	NA	NA	NA	NA	NA
DQ724387_gene	0	NA	NA	NA	NA	NA
DQ724475_gene	0	NA	NA	NA	NA	NA
DQ724494_gene	0	NA	NA	NA	NA	NA
DQ724508_gene	0	NA	NA	NA	NA	NA
DQ724511_gene	0	NA	NA	NA	NA	NA
DQ724512_gene	0	NA	NA	NA	NA	NA
DQ724516_gene	0	NA	NA	NA	NA	NA
DQ724531_gene	0	NA	NA	NA	NA	NA
DQ724532_gene	0	NA	NA	NA	NA	NA
DQ724541_gene	0	NA	NA	NA	NA	NA
DQ724542_gene	0.313222081144303	2.09959714771321	4.99694389490874	0.420176250098071	0.674356703298858	NA
DQ724543_gene	0	NA	NA	NA	NA	NA
DQ724562_gene	0	NA	NA	NA	NA	NA
DQ724574_gene	0	NA	NA	NA	NA	NA
DQ724579_gene	0	NA	NA	NA	NA	NA
DQ724588_gene	0	NA	NA	NA	NA	NA
DQ724590_gene	0	NA	NA	NA	NA	NA
DQ724625_gene	0	NA	NA	NA	NA	NA
DQ724629_gene	0	NA	NA	NA	NA	NA
DQ724646_gene	0	NA	NA	NA	NA	NA
DQ724649_gene	0	NA	NA	NA	NA	NA
DQ724664_gene	0	NA	NA	NA	NA	NA
DQ724678_gene	0	NA	NA	NA	NA	NA
DQ724684_gene	0	NA	NA	NA	NA	NA
DQ724707_gene	0	NA	NA	NA	NA	NA
DQ724729_gene	0	NA	NA	NA	NA	NA
DQ724813_gene	0	NA	NA	NA	NA	NA
DQ724814_gene	0	NA	NA	NA	NA	NA
DQ724863_gene	0	NA	NA	NA	NA	NA
DQ724865_gene	0	NA	NA	NA	NA	NA
DQ724884_gene	0	NA	NA	NA	NA	NA
DQ724896_gene	0	NA	NA	NA	NA	NA
DQ724898_gene	0	NA	NA	NA	NA	NA
DQ724952_gene	0	NA	NA	NA	NA	NA
DQ725003_gene	0	NA	NA	NA	NA	NA
DQ725027_gene	0	NA	NA	NA	NA	NA
DQ725048_gene	0	NA	NA	NA	NA	NA
DQ725059_gene	0	NA	NA	NA	NA	NA
DQ725072_gene	0	NA	NA	NA	NA	NA
DQ725081_gene	0	NA	NA	NA	NA	NA
DQ725097_gene	0	NA	NA	NA	NA	NA
DQ725111_gene	0	NA	NA	NA	NA	NA
DQ725126_gene	0.197174419962727	-0.786068501282901	4.99700517624982	-0.157307922156853	0.875002177015075	NA
DQ725128_gene	0	NA	NA	NA	NA	NA
DQ725128_gene_copy2	0	NA	NA	NA	NA	NA
DQ725128_gene_copy3	0	NA	NA	NA	NA	NA
DQ725128_gene_copy4	0	NA	NA	NA	NA	NA
DQ725128_gene_copy5	0	NA	NA	NA	NA	NA
DQ725128_gene_copy6	0	NA	NA	NA	NA	NA
DQ725163_gene	0	NA	NA	NA	NA	NA
DQ725177_gene	0	NA	NA	NA	NA	NA
DQ725182_gene	0	NA	NA	NA	NA	NA
DQ725209_gene	0	NA	NA	NA	NA	NA
DQ725213_gene	0	NA	NA	NA	NA	NA
DQ725256_gene	0	NA	NA	NA	NA	NA
DQ725291_gene	0	NA	NA	NA	NA	NA
DQ725296_gene	0	NA	NA	NA	NA	NA
DQ725319_gene	0	NA	NA	NA	NA	NA
DQ725325_gene	0	NA	NA	NA	NA	NA
DQ725337_gene	0	NA	NA	NA	NA	NA
DQ725339_gene	0	NA	NA	NA	NA	NA
DQ725355_gene	0	NA	NA	NA	NA	NA
DQ725364_gene	0	NA	NA	NA	NA	NA
DQ725413_gene	0	NA	NA	NA	NA	NA
DQ725435_gene	0	NA	NA	NA	NA	NA
DQ725449_gene	0	NA	NA	NA	NA	NA
DQ725458_gene	0	NA	NA	NA	NA	NA
DQ725525_gene	0	NA	NA	NA	NA	NA
DQ725560_gene	0	NA	NA	NA	NA	NA
DQ725586_gene	0	NA	NA	NA	NA	NA
DQ725586_gene_copy2	0	NA	NA	NA	NA	NA
DQ725616_gene	0	NA	NA	NA	NA	NA
DQ725630_gene	0.197174419962727	-0.786068501282901	4.99700517624982	-0.157307922156853	0.875002177015075	NA
DQ725656_gene	0	NA	NA	NA	NA	NA
DQ725656_gene_copy2	0	NA	NA	NA	NA	NA
DQ725679_gene	0	NA	NA	NA	NA	NA
DQ725680_gene	0	NA	NA	NA	NA	NA
DQ725680_gene_copy2	0	NA	NA	NA	NA	NA
DQ725681_gene	0	NA	NA	NA	NA	NA
DQ725733_gene	0	NA	NA	NA	NA	NA
DQ725761_gene	0	NA	NA	NA	NA	NA
DQ725778_gene	0	NA	NA	NA	NA	NA
DQ725779_gene	0	NA	NA	NA	NA	NA
DQ725784_gene	0	NA	NA	NA	NA	NA
DQ725791_gene	0	NA	NA	NA	NA	NA
DQ725848_gene	0	NA	NA	NA	NA	NA
DQ725849_gene	0.31130946663024	2.09516801268434	4.99726256639756	0.419263143540346	0.67502382927123	NA
DQ725860_gene	0	NA	NA	NA	NA	NA
DQ725871_gene	0	NA	NA	NA	NA	NA
DQ725875_gene	0	NA	NA	NA	NA	NA
DQ725877_gene	0.199773079386432	-0.795600899246467	4.99632173009915	-0.159237323420059	0.873481899166848	NA
DQ725898_gene	0	NA	NA	NA	NA	NA
DQ725943_gene	0	NA	NA	NA	NA	NA
DQ725943_gene_copy2	0	NA	NA	NA	NA	NA
DQ725962_gene	0	NA	NA	NA	NA	NA
DQ726010_gene	0.31130946663024	2.09516801268434	4.99726256639756	0.419263143540346	0.67502382927123	NA
DQ726025_gene	0	NA	NA	NA	NA	NA
DQ726035_gene	0	NA	NA	NA	NA	NA
DQ726065_gene	0	NA	NA	NA	NA	NA
DQ726078_gene	0	NA	NA	NA	NA	NA
DQ726121_gene	0	NA	NA	NA	NA	NA
DQ726127_gene	0	NA	NA	NA	NA	NA
DQ726146_gene	0	NA	NA	NA	NA	NA
DQ726151_gene	0	NA	NA	NA	NA	NA
DQ726154_gene	0	NA	NA	NA	NA	NA
DQ726158_gene	0	NA	NA	NA	NA	NA
DQ726174_gene	0	NA	NA	NA	NA	NA
DQ726177_gene	0	NA	NA	NA	NA	NA
DQ726245_gene	0	NA	NA	NA	NA	NA
DQ726247_gene	0	NA	NA	NA	NA	NA
DQ726248_gene	0	NA	NA	NA	NA	NA
DQ726275_gene	0	NA	NA	NA	NA	NA
DQ726285_gene	0	NA	NA	NA	NA	NA
DQ726341_gene	0	NA	NA	NA	NA	NA
DQ726346_gene	0	NA	NA	NA	NA	NA
DQ726353_gene	0	NA	NA	NA	NA	NA
DQ726379_gene	0.199773079386432	-0.795600899246467	4.99632173009915	-0.159237323420059	0.873481899166848	NA
DQ726408_gene	0	NA	NA	NA	NA	NA
DQ726412_gene	0	NA	NA	NA	NA	NA
DQ726464_gene	0.394348839925454	-1.78022386078681	4.89291057876338	-0.363837399463928	0.715979433159565	NA
DQ726464_gene_copy2	0	NA	NA	NA	NA	NA
DQ726464_gene_copy3	0	NA	NA	NA	NA	NA
DQ726470_gene	0	NA	NA	NA	NA	NA
DQ726480_gene	0	NA	NA	NA	NA	NA
DQ726481_gene	0	NA	NA	NA	NA	NA
DQ726489_gene	0	NA	NA	NA	NA	NA
DQ726495_gene	0	NA	NA	NA	NA	NA
DQ726545_gene	0	NA	NA	NA	NA	NA
DQ726565_gene	0	NA	NA	NA	NA	NA
DQ726586_gene	0	NA	NA	NA	NA	NA
DQ726589_gene	0	NA	NA	NA	NA	NA
DQ726604_gene	0	NA	NA	NA	NA	NA
DQ726614_gene	0	NA	NA	NA	NA	NA
DQ726630_gene	0	NA	NA	NA	NA	NA
DQ726631_gene	0	NA	NA	NA	NA	NA
DQ726638_gene	0	NA	NA	NA	NA	NA
DQ726650_gene	0	NA	NA	NA	NA	NA
DQ726662_gene	0	NA	NA	NA	NA	NA
DQ726766_gene	0	NA	NA	NA	NA	NA
DQ726768_gene	0	NA	NA	NA	NA	NA
DQ726785_gene	0	NA	NA	NA	NA	NA
DQ726829_gene	0	NA	NA	NA	NA	NA
DQ726843_gene	0	NA	NA	NA	NA	NA
DQ726846_gene	0	NA	NA	NA	NA	NA
DQ726861_gene	0	NA	NA	NA	NA	NA
DQ726874_gene	0	NA	NA	NA	NA	NA
DQ726875_gene	0	NA	NA	NA	NA	NA
DQ726893_gene	0	NA	NA	NA	NA	NA
DQ726911_gene	0	NA	NA	NA	NA	NA
DQ726916_gene	0	NA	NA	NA	NA	NA
DQ726954_gene	0	NA	NA	NA	NA	NA
DQ727011_gene	0	NA	NA	NA	NA	NA
DQ727024_gene	0.394348839925454	-1.78022386078681	4.89291057876338	-0.363837399463928	0.715979433159565	NA
DQ727054_gene	0	NA	NA	NA	NA	NA
DQ727056_gene	0	NA	NA	NA	NA	NA
DQ727057_gene	0	NA	NA	NA	NA	NA
DQ727065_gene	0	NA	NA	NA	NA	NA
DQ727080_gene	0	NA	NA	NA	NA	NA
DQ727096_gene	0	NA	NA	NA	NA	NA
DQ727109_gene	0	NA	NA	NA	NA	NA
DQ727184_gene	0	NA	NA	NA	NA	NA
DQ727197_gene	0	NA	NA	NA	NA	NA
DQ727213_gene	0	NA	NA	NA	NA	NA
DQ727224_gene	0	NA	NA	NA	NA	NA
DQ727227_gene	0	NA	NA	NA	NA	NA
DQ727241_gene	0	NA	NA	NA	NA	NA
DQ727320_gene	0	NA	NA	NA	NA	NA
DQ727336_gene	0	NA	NA	NA	NA	NA
DQ727343_gene	0	NA	NA	NA	NA	NA
DQ727348_gene	0	NA	NA	NA	NA	NA
DQ727384_gene	0	NA	NA	NA	NA	NA
DQ727392_gene	0	NA	NA	NA	NA	NA
DQ874391_gene	0	NA	NA	NA	NA	NA
DQ874391_gene_copy2	0	NA	NA	NA	NA	NA
DQ874391_gene_copy3	0	NA	NA	NA	NA	NA
DQ874391_gene_copy4	0	NA	NA	NA	NA	NA
DQ874391_gene_copy5	0	NA	NA	NA	NA	NA
DQ874391_gene_copy6	0	NA	NA	NA	NA	NA
DXBay18	0	NA	NA	NA	NA	NA
DXBay18_copy2	0	NA	NA	NA	NA	NA
Daam1	373.762612845016	0.882879385487408	0.237558265027434	3.71647513668047	0.000202021511244952	0.0020643331480773
Daam2	845.628659696158	0.316839205325191	0.126558357843594	2.50350281659591	0.0122970701597841	0.0586530578653442
Dab1	695.602403272114	0.0524385817435072	0.136432265555288	0.384356160400027	0.700714488591451	0.854833557729046
Dab2	4397.46668660755	-0.0153843502583194	0.0725848684165478	-0.211949826374723	0.832146177708164	0.925887078304832
Dab2ip	1714.56848145294	0.516932730440055	0.0903707355161953	5.72013415058922	1.06439980344711e-08	3.38470879461638e-07
Dach1	1256.66245718542	0.166194417823085	0.102416088530681	1.62273740588421	0.104645551505086	0.276005908768141
Dach2	173.544623091575	-0.17535407197935	0.260162569066143	-0.674017298525249	0.500300315981637	0.718337587114438
Dact1	1979.78553342444	0.241410163636079	0.103864869912846	2.32427156399125	0.0201109438676943	0.0850573272390525
Dact2	20.5226214196424	-0.0749287075490897	0.729815820742503	-0.102667968300356	0.91822649685929	0.967015454598395
Dact3	1996.28729598759	0.108494632716052	0.0951095322314862	1.14073353291222	0.253980827653717	0.484375147386541
Dad1	2578.02790090304	0.217191135789298	0.0800172296510433	2.71430461584927	0.00664150648656609	0.0364518615109006
Daf2	0	NA	NA	NA	NA	NA
Dag1	3729.75894588949	0.378930414010625	0.0713866389142244	5.30814196849825	1.10748369367417e-07	2.83799894188322e-06
Dagla	129.643471263827	0.850231404306574	0.295339258728874	2.87882961434226	0.00399153921886502	0.0244384674493326
Daglb	470.955953200454	0.252950265058248	0.159876238999665	1.58216296956283	0.11361237151344	0.292711713747643
Dak	11.974980610284	-1.31777931785469	1.09013252562884	-1.20882487851147	0.22673013149672	0.450598931606852
Dalir	0	NA	NA	NA	NA	NA
Dalrd3	551.326653406859	-0.297989622150803	0.147763466321656	-2.01666643026721	0.043730335422437	0.15085828758538
Dancr	12.8495643364606	-0.506821406924901	0.918158117158434	-0.551997959233252	0.580949751466252	0.777833804373566
Dand5	110.344120059759	0.136127300964521	0.319450118432429	0.42613006885867	0.670013070889103	0.835665395712043
Dao	0	NA	NA	NA	NA	NA
Dap	914.42435645814	0.632538627398155	0.12243080500022	5.16649896565669	2.38519522019468e-07	5.60691518693141e-06
Dap3	2061.22532702396	-0.086306088392523	0.0857242111821299	-1.00678778144901	0.314036767540828	0.55347175171057
Dapk1	1805.94357871495	0.375710601508542	0.0974484764859762	3.85547948061159	0.00011550301909431	0.00129774136803075
Dapk2	50.1098510290753	-0.0416885898245932	0.505549488203116	-0.0824619365608849	0.934279385435828	0.972808831833297
Dapk3	1381.9750287469	-0.161863310101538	0.104441644593921	-1.54979664223863	0.121190333220534	0.304453813589682
Dapl1	2.83494047843166	-0.347791264915193	1.92091990424462	-0.181054537540417	0.856324768549747	NA
Dapp1	124.352438411217	-0.0161795010872232	0.298405266342363	-0.0542198912423358	0.956759973073982	0.981179980709662
Dars	2827.60160307185	-0.10370714363167	0.0786120066845915	-1.31922778727384	0.187092971223728	0.400572932596879
Dars2	748.186210696898	-0.200117519173041	0.129993623905097	-1.53944103688608	0.123696662170847	0.308064484901153
Daw1	0	NA	NA	NA	NA	NA
Daxx	1752.52264594021	-0.0127486460736252	0.0912399604226135	-0.13972656295087	0.888876038085285	0.954252602855516
Dazap1	2235.52777728167	-0.0296433656491306	0.0845307416290599	-0.350681480818096	0.725827320479975	0.868783514985583
Dazap2	3346.05210267273	-0.25149184398278	0.0714017239698715	-3.52220968906716	0.000427965489524407	0.00393770860492089
Dazl	0.31130946663024	2.09516801268434	4.99726256639756	0.419263143540346	0.67502382927123	NA
Dbc1	5.15742632102736	-0.442539408353487	1.44503169404981	-0.306248928778328	0.759415121074228	NA
Dbc2	0.396947499349159	-1.7888309378274	4.89227425994055	-0.365644042582588	0.714630706239421	NA
Dbf4	1365.37538013616	0.207025155005958	0.100944038737355	2.05089035068842	0.040277626051164	0.14206702738371
Dbh	0	NA	NA	NA	NA	NA
Dbhos	0.31130946663024	2.09516801268434	4.99726256639756	0.419263143540346	0.67502382927123	NA
Dbi	2551.96680263428	-0.289183755455617	0.0787063794864478	-3.67420985874989	0.0002385865822612	0.00238845037597434
Dbil5	5.88255909365612	0.17204672060942	1.46113199281314	0.117748924433703	0.906266600297146	NA
Dbn1	12325.6754485413	0.0405136072331971	0.0535393217939996	0.756707516562857	0.449225110591522	0.676399438412042
Dbndd1	180.419565657958	0.0616979587581345	0.257543128966701	0.239563598554057	0.810668587213741	0.915632551412602
Dbndd2	66.9295454447277	-0.192579676803304	0.418497993769907	-0.460168697748132	0.645395137231572	0.820543007795723
Dbnl	3768.17380945525	-0.0739227186057415	0.0690143197481278	-1.07112145530851	0.284114822240955	0.519414937244009
Dbp	193.632835445954	0.0188564206173395	0.25837275653083	0.072981458535043	0.941820872104781	0.975876903639895
Dbpht2	0.799092317545728	-2.79764130339682	4.24960512664671	-0.6583297082956	0.510326292172392	NA
Dbr1	722.330419398926	-0.279488190531637	0.134100841830448	-2.08416432526957	0.0371452225569052	0.133795191407162
Dbt	577.56625138688	-0.058372292710906	0.148402693517383	-0.393337151283367	0.694070482201879	0.850711516249749
Dbx1	0.826217241675037	1.65195154430994	3.91458349539362	0.421999312635387	0.673025519163659	NA
Dbx2	266.711547932134	-0.169644711553507	0.214366581979103	-0.791376668822591	0.428724220618186	0.659050659715936
Dcaf10	77.666971116257	-1.95550612676293	0.412565039655794	-4.73987356852733	2.13851616518294e-06	3.98238035496159e-05
Dcaf11	1788.16398950201	-0.335285037752682	0.0891523798251972	-3.76080861116755	0.000169364980448363	0.00177353441990757
Dcaf12	1766.61616043715	0.209044022675774	0.0920235635925076	2.27163581277344	0.0231085159636758	0.0942979141727797
Dcaf12l1	531.465854912876	0.227767528601664	0.153446022114017	1.48434951563894	0.137716220486071	0.330529642800145
Dcaf12l2	113.672205119764	0.0812949060834305	0.353359401338412	0.230062949437631	0.818042854758228	0.919548470785287
Dcaf13	1249.61994602107	-0.179918193519132	0.107802900912384	-1.66895502807813	0.0951262927506384	0.258269806208399
Dcaf15	768.957282138484	0.0321662149621947	0.127382743057665	0.25251626860974	0.800642040926641	0.910637939780101
Dcaf17	596.721486488467	-0.443149283004382	0.147886172050991	-2.99655658712692	0.00273047556097443	0.0180697389623225
Dcaf4	674.69771296227	0.0823846801809492	0.137687702058679	0.598344506801626	0.549610085257268	0.753929929720633
Dcaf5	2275.80326281584	0.373940310550197	0.0891294091053478	4.19547615432088	2.72298934897704e-05	0.0003710794517417
Dcaf6	209.011079122223	0.420220653291842	0.248836488647015	1.6887420955692	0.091268864774756	0.250929980394114
Dcaf7	6906.1818270315	0.298465264768826	0.0606869032554642	4.91811657471503	8.73808722941946e-07	1.77774237877752e-05
Dcaf8	355.154322697471	-1.02478104185369	0.213393374247364	-4.8023095631159	1.56845962927421e-06	3.00794346023975e-05
Dcakd	5812.01250626861	0.359063948822411	0.0667792857105978	5.3768761525616	7.57892669379739e-08	2.01550377867785e-06
Dcbld1	873.433772356354	0.178615102205685	0.122608667881868	1.45679017064094	0.145174310001547	0.341741686923056
Dcbld2	1899.08021632855	0.355464996696466	0.0972403421194319	3.65553009120308	0.000256651100131304	0.00254346056738704
Dcc	179.071162785598	1.07697191337701	0.257097499246983	4.18896300637452	2.80232073181025e-05	0.000380138663674738
Dcdc2a	55.374229458568	-0.183554763255918	0.506905051961062	-0.362108766811063	0.717270752618019	0.864472717672214
Dcdc2b	26.3331350535539	-0.28517541290747	0.670305347635482	-0.425441052967029	0.670515184441827	0.835966470882624
Dcdc2c	0	NA	NA	NA	NA	NA
Dcdc5	13.4421671750801	0.331845224297032	0.895005934193586	0.370774328547922	0.710805623498835	0.860415223008905
Dchs1	4555.18397642019	0.769540352051145	0.0670765054527995	11.4725766772787	1.81182681368153e-30	6.23015610862676e-28
Dck	1885.56609659102	-0.182840407780238	0.0877380780287254	-2.0839345001423	0.0371661256340703	0.133830979259088
Dclk1	1467.25721117716	-0.165465779903758	0.09898662463474	-1.67159735483785	0.0946037467358611	0.257159866494038
Dclk2	276.448365697283	-0.279311495118649	0.208699105939177	-1.33834543210765	0.180783858187492	0.392060740269911
Dclk3	30.0884565717912	0.413917582129067	0.6188403129355	0.668860081473407	0.503584736337296	0.720534537592728
Dclre1a	574.995837641627	0.0792927412499421	0.144355483243167	0.549288045514512	0.582807789986717	0.778797648688984
Dclre1b	356.277763663942	0.0326725855170813	0.190657257294616	0.171368171244557	0.863934280209427	0.942861542688893
Dclre1c	172.840369304706	-0.289406038352699	0.265174627115978	-1.09137907159618	0.275106117455686	0.509101258160172
Dcn	3488.64136798483	0.205640927738315	0.0726702319555043	2.82978218459834	0.00465797036020399	0.0276486349843341
Dcp1a	2369.92043579774	0.421305242221404	0.0824330047991656	5.11088056595589	3.20660664321136e-07	7.32811218338843e-06
Dcp1b	245.83433309326	-0.320960401354556	0.215870688470625	-1.48681788911898	0.137062915425503	0.32958404089795
Dcp2	514.558916611479	0.744647204410588	0.15176295015452	4.90664687034887	9.26466190215001e-07	1.87397114754022e-05
Dcpp1	0	NA	NA	NA	NA	NA
Dcpp2	0	NA	NA	NA	NA	NA
Dcpp3	0	NA	NA	NA	NA	NA
Dcps	853.718950785846	-0.186577476659319	0.128664418501719	-1.45010935293526	0.147028027353433	0.344509133276653
Dcst1	4.47384113996843	0.333281934093872	1.56657544360444	0.212745537059513	0.831525446276214	NA
Dcstamp	0	NA	NA	NA	NA	NA
Dct	8.26512086776478	0.392937737774655	1.1873429191335	0.330938713191143	0.740690779114869	0.876358634871765
Dctd	1042.18749402867	-0.00665578402732128	0.12089020433592	-0.0550564378965455	0.956093500995658	0.980971381168944
Dctn1	4784.88891694142	0.210976034406189	0.0664058684915443	3.17706912353768	0.00148771572626217	0.011194587648098
Dctn2	3230.64938682579	-0.0122508800503558	0.0721244840416243	-0.169857437639147	0.865122254470276	0.943013150999577
Dctn3	994.514758408847	-0.123863349080718	0.120887421221887	-1.0246173491729	0.305543775113456	0.544769113568982
Dctn4	1836.39698028786	0.198754477940449	0.0909798262704083	2.18459944460342	0.0289182286962683	0.111147629192364
Dctn5	1539.82728961861	-0.178070068932381	0.100184947012192	-1.77741341631603	0.0755002449831944	0.221220650473237
Dctn6	1033.52656814317	-0.267268486966656	0.111838531050794	-2.38977107849592	0.0168588773789813	0.0745663658168165
Dctpp1	1176.6598317777	-0.0708303135094054	0.109390768457947	-0.647498088804765	0.517309631043186	0.73064308677035
Dcun1d1	1940.07051133314	-0.0268998063415189	0.0924803400867998	-0.290870538714189	0.771150334260611	0.894859436200954
Dcun1d2	914.750319041902	0.169853809233896	0.118999233215931	1.42735213197287	0.153478421002799	0.353919515431595
Dcun1d3	558.717879677652	0.407594462222103	0.14931426646742	2.72977573988913	0.00633774226790734	0.0353089137804363
Dcun1d4	2321.45645369047	0.297226725055666	0.0878938324759609	3.38165621731147	0.00072050252528088	0.00615089511478239
Dcun1d5	2268.40660370084	-0.122966867030737	0.0866445520704167	-1.41921060346415	0.155837625522462	0.35769939171443
Dcx	535.780848664445	0.104837228150515	0.15960783304763	0.656842625757778	0.511282112795499	0.726449277771021
Dcxr	129.196487289181	-0.460919398597629	0.317115908160373	-1.45347296284024	0.146092481238254	0.34309457236163
Dda1	2168.34847605885	-0.239749703237757	0.0840275064280327	-2.85322882267244	0.00432774467593583	0.0261002124839063
Ddah1	746.935782368797	0.329267107394848	0.128612969571872	2.56013921839232	0.0104630239231059	0.0517412280023558
Ddah2	6218.01946521309	0.0231717977558455	0.0700953518116431	0.330575382774477	0.740965243412457	0.876459854964215
Ddb1	19248.5197587044	0.28891709634015	0.0581769504020278	4.96617808846301	6.82852523867476e-07	1.41608098427833e-05
Ddb2	448.169658315304	-0.536403163866887	0.186844755156822	-2.87084945690166	0.00409370432228389	0.0249297825820797
Ddc	141.942144578949	-0.041695839741462	0.28674741755214	-0.145409643432553	0.884387451228422	0.951821212142914
Ddhd1	324.086757251931	0.139468913025168	0.187714962638325	0.742982397699891	0.457492337466563	0.683005018354261
Ddhd2	835.951416564947	-0.167711344380064	0.126531694127932	-1.32544929186277	0.185022177405424	0.397513154640075
Ddi1	0.399546158772864	-1.79739672605139	4.89164466993223	-0.36744220959048	0.713289191448885	NA
Ddi2	682.730096504061	0.609282693813	0.143231765602171	4.25382380264232	2.1015068428231e-05	0.000295369583440896
Ddias	1.7271373536794	0.24152125736019	2.41388891811696	0.100054834979149	0.920300791795994	NA
Ddit3	200.676469751716	-0.530640895319772	0.259683220413501	-2.04341618405231	0.0410112567226331	0.144002004725921
Ddit4	976.565299316235	0.490368042819791	0.140987557617944	3.47809445815509	0.000504991937174385	0.00451166814686433
Ddit4l	354.590077378196	0.0372093495339872	0.18519672335574	0.20091796906424	0.840762716930614	0.930711801492555
Ddn	0	NA	NA	NA	NA	NA
Ddo	1.79795771447789	-3.96762203668879	3.13059064421527	-1.26737171594766	0.205022408274479	NA
Ddost	9211.32746798743	0.0839256036041848	0.0552303219248519	1.51955666161744	0.128622437099149	0.315440784952074
Ddp2	5.72024829559111	0.271930298059274	1.47400612758506	0.184483831491793	0.853633910067112	NA
Ddr1	748.953789136157	0.520011817490726	0.130707620775005	3.97843533840965	6.93702710668174e-05	0.00083188063908675
Ddr2	6032.06666852627	0.174137903612816	0.0608601475119051	2.86127968353596	0.00421934648875376	0.0256000234643878
Ddrgk1	790.521729028601	-0.361768657549916	0.132869174988497	-2.72274331184216	0.0064742339546618	0.0357861769172446
Ddt	642.066059016167	0.0558236787429563	0.138188172937917	0.403968570943015	0.686235830896157	0.845979906255676
Ddx1	5871.78517637552	-0.0501014471809435	0.0622599072799144	-0.804714452202641	0.420984477790239	0.652413425071425
Ddx10	851.863195376712	0.118770185824998	0.122554172878007	0.969123964005897	0.332483342441361	0.572304854637714
Ddx11	1219.78548474435	-0.457920135119841	0.111352439535888	-4.11234937490756	3.91652996862954e-05	0.000508426796454402
Ddx17	2742.54877984944	0.867645921938883	0.325595747077211	2.66479500954025	0.0077035265011756	0.0408845451709916
Ddx18	1484.41449145267	-0.309591411751434	0.0986061618951139	-3.13967611963989	0.00169134713727457	0.0123818519568967
Ddx19a	785.629434744478	0.128347440628384	0.127590528085152	1.00593235684962	0.314448110084306	0.553936432136196
Ddx19b	384.484364016825	0.13788586743833	0.178057617560856	0.774389039498431	0.438700763278992	0.667822639907998
Ddx20	1456.53018236923	-0.125487895585276	0.100395775114744	-1.24993203590345	0.211324375548467	0.431908991520353
Ddx21	1267.33757524932	0.241607650160248	0.106839650508395	2.26140434764212	0.0237342297919093	0.0962364080150931
Ddx23	168.774533758528	0.124810877224528	0.263892039140553	0.47296188862314	0.636240369633849	0.814436721917819
Ddx24	3121.99755950996	-0.154219689762381	0.0757933918439528	-2.03473793704728	0.0418772487969466	0.146209445268395
Ddx25	363.448099780649	0.163267746648609	0.183951122042895	0.887560482564148	0.374777218427946	0.612753948657842
Ddx26b	1590.4401621362	-0.797045823874168	0.11103182087083	-7.17853510482745	7.04622996912593e-13	4.7791539597934e-11
Ddx27	1776.12153492016	0.0258790710981711	0.0982177448011049	0.263486716688286	0.792175460489573	0.905956095506136
Ddx28	589.093529318521	0.0387543491472034	0.15203275971588	0.254907884456138	0.798794246475418	0.909025762209308
Ddx31	557.82632432916	0.0416516585884857	0.147194701343751	0.282969823018387	0.777199969718081	0.898155248821607
Ddx39	2634.2248953794	-0.193000246626448	0.087234965288049	-2.21241844928996	0.0269377652818945	0.105480477789493
Ddx39b	0	NA	NA	NA	NA	NA
Ddx3x	9272.40932530888	0.393244929484008	0.0563796879664012	6.97493979956678	3.06001819252149e-12	1.89311418387543e-10
Ddx3x_copy2	0	NA	NA	NA	NA	NA
Ddx3y	0	NA	NA	NA	NA	NA
Ddx4	60.3676214035207	-0.16678900688617	0.473844344796317	-0.351991131091508	0.724844913759285	0.868521628431507
Ddx41	1830.27609061994	-0.289370019094539	0.0933098655913747	-3.10117282090788	0.00192755755390903	0.0137354657536248
Ddx42	4484.20684051432	0.015869859825379	0.0716818156619625	0.221393106171002	0.82478635973989	0.922846980759967
Ddx43	15.3212516483391	-0.181867967783368	0.848761620322131	-0.214274495251498	0.830333005982822	0.924843979394501
Ddx46	2604.49303402241	-0.167012509663263	0.0870368917267749	-1.91887033589787	0.0550007456353684	0.17733948024379
Ddx47	2536.87148633734	-0.0540167348222943	0.0802509109480462	-0.673098089282305	0.500884889426108	0.718758149752954
Ddx49	766.236932012704	-0.205196715453415	0.132681112605959	-1.54654050921938	0.121974084617887	0.305575875154198
Ddx5	13006.8498895597	-0.333139246165431	0.0537156956580834	-6.20189764060699	5.578635893104e-10	2.32354113564608e-08
Ddx50	3819.2307252497	-0.0623974621134209	0.069629864216545	-0.896130745269992	0.370182938168738	0.608953740159119
Ddx51	1223.1104687368	-0.0146008240246288	0.115483594537475	-0.126432019050903	0.899389957970584	0.959479070602673
Ddx52	1424.54098277259	-0.0936480980779137	0.103664701160667	-0.903374987140237	0.366326910511246	0.605602604966378
Ddx54	2495.00140305396	0.159342497313844	0.0883340862282808	1.80386195315427	0.0712529507349859	0.212537044496167
Ddx55	525.157486136481	-0.54485920417624	0.151465951012281	-3.59723885490318	0.000321613126135731	0.00307987627077713
Ddx56	2336.49884495712	-0.174414996580803	0.0930484416725184	-1.87445370868921	0.0608679167198307	0.190394122407323
Ddx58	263.287646500862	0.111593435584276	0.218181549287493	0.511470543447429	0.609021609543892	0.797322837802806
Ddx59	537.635083706069	-0.0399174973878462	0.158283708113434	-0.252189551682978	0.800894553685142	0.910768325783583
Ddx6	2872.30560930977	0.0140072990814508	0.0825774442048172	0.16962621229483	0.865304106849203	0.943013150999577
Ddx60	1.95991872095219	1.96847672292392	2.4760631095978	0.795002645648912	0.426611963184514	NA
Deaf1	1593.07982019803	-0.0136357061460856	0.0948076960936316	-0.143824886669738	0.885638750466307	0.952575439324567
Dear1	0	NA	NA	NA	NA	NA
Deb1	346.051362545797	-0.419754341344759	0.18701784166172	-2.24446147819423	0.0248027247785466	0.0994126019451313
Decr1	683.976678712591	-0.124274155624581	0.139020890473892	-0.893924324617384	0.371362382062811	0.609565295424148
Decr2	571.435954182322	-0.00320753268508688	0.153178451550608	-0.0209398427299492	0.983293643681259	0.992875568054644
Dedd	1094.79031838763	0.0495838588664572	0.118890060139714	0.417056386448023	0.676637164721537	0.839785078020658
Dedd2	7.33291434928406	-1.23795564750988	1.27076132853102	-0.974184230913716	0.329965072900121	NA
Def6	276.303998216985	-0.198415325770097	0.205159090378717	-0.967129096760123	0.333479501488955	0.57321877575165
Def8	1648.05268349188	0.150023905828391	0.0933025663724824	1.60792903840893	0.107850721190525	0.282144508762049
Defa-ps1	0	NA	NA	NA	NA	NA
Defa-ps12	0	NA	NA	NA	NA	NA
Defa-ps13	0	NA	NA	NA	NA	NA
Defa-rs1	0	NA	NA	NA	NA	NA
Defa-rs7	0	NA	NA	NA	NA	NA
Defa-rs7_copy2	0	NA	NA	NA	NA	NA
Defa17	0	NA	NA	NA	NA	NA
Defa2	0	NA	NA	NA	NA	NA
Defa20	0	NA	NA	NA	NA	NA
Defa21	0	NA	NA	NA	NA	NA
Defa22	0	NA	NA	NA	NA	NA
Defa23	0	NA	NA	NA	NA	NA
Defa23_copy2	0	NA	NA	NA	NA	NA
Defa24	0	NA	NA	NA	NA	NA
Defa25	0	NA	NA	NA	NA	NA
Defa26	0	NA	NA	NA	NA	NA
Defa3	0	NA	NA	NA	NA	NA
Defa4	0	NA	NA	NA	NA	NA
Defa5	0	NA	NA	NA	NA	NA
Defa6	0	NA	NA	NA	NA	NA
Defb1	0.511082546016672	0.645975180799436	4.78683880944098	0.134948179062431	0.892652846536344	NA
Defb10	0	NA	NA	NA	NA	NA
Defb11	0	NA	NA	NA	NA	NA
Defb12	0	NA	NA	NA	NA	NA
Defb13	0	NA	NA	NA	NA	NA
Defb14	0	NA	NA	NA	NA	NA
Defb15	0	NA	NA	NA	NA	NA
Defb18	0	NA	NA	NA	NA	NA
Defb19	0	NA	NA	NA	NA	NA
Defb2	0	NA	NA	NA	NA	NA
Defb20	0	NA	NA	NA	NA	NA
Defb21	0	NA	NA	NA	NA	NA
Defb22	0	NA	NA	NA	NA	NA
Defb23	0	NA	NA	NA	NA	NA
Defb25	0.31130946663024	2.09516801268434	4.99726256639756	0.419263143540346	0.67502382927123	NA
Defb26	0	NA	NA	NA	NA	NA
Defb28	0	NA	NA	NA	NA	NA
Defb29	0	NA	NA	NA	NA	NA
Defb3	0	NA	NA	NA	NA	NA
Defb30	0	NA	NA	NA	NA	NA
Defb33	0	NA	NA	NA	NA	NA
Defb34	0	NA	NA	NA	NA	NA
Defb35	0	NA	NA	NA	NA	NA
Defb36	0	NA	NA	NA	NA	NA
Defb37	0	NA	NA	NA	NA	NA
Defb38	0	NA	NA	NA	NA	NA
Defb39	0	NA	NA	NA	NA	NA
Defb4	0	NA	NA	NA	NA	NA
Defb40	0	NA	NA	NA	NA	NA
Defb41	0	NA	NA	NA	NA	NA
Defb42	0	NA	NA	NA	NA	NA
Defb43	0	NA	NA	NA	NA	NA
Defb44-ps	0	NA	NA	NA	NA	NA
Defb45	0	NA	NA	NA	NA	NA
Defb46	0	NA	NA	NA	NA	NA
Defb47	0	NA	NA	NA	NA	NA
Defb48	0	NA	NA	NA	NA	NA
Defb5	0	NA	NA	NA	NA	NA
Defb50	0	NA	NA	NA	NA	NA
Defb6	0	NA	NA	NA	NA	NA
Defb7	0	NA	NA	NA	NA	NA
Defb8	0	NA	NA	NA	NA	NA
Defb9	0	NA	NA	NA	NA	NA
Degs1	1651.67147966561	0.069548142000686	0.0979085218256978	0.71033798390399	0.47749457055847	0.699517955045827
Degs2	90.5096238682566	-0.179058613698304	0.36768113278298	-0.486994294058574	0.626262374539815	0.807809078770453
Dek	4335.64541735645	-0.392383708943018	0.0659939153371136	-5.94575586156122	2.75184037243005e-09	9.94834028037914e-08
Del1	16.7198101949173	-1.2297124645848	0.834457667135833	-1.4736666855799	0.140571356830222	0.33464628595905
Deltex3	0	NA	NA	NA	NA	NA
Dennd1a	1242.26880809337	0.0870743986768562	0.103933493286343	0.837789589511445	0.402148886600625	0.6360224021047
Dennd1b	491.315915727041	0.273949666823193	0.166079950092534	1.6495047516004	0.0990442705411992	0.265302279750393
Dennd1c	3.00920873711484	3.82082554953058	2.3032452576039	1.65888783963261	0.0971383954888224	NA
Dennd2a	2320.15683268246	0.149234137636446	0.0806545676117958	1.85028749214472	0.0642721244384118	0.197368147860095
Dennd2c	365.903812082871	0.174412196014822	0.19563187739162	0.891532598573801	0.372643511222599	0.610786715102245
Dennd2d	16.4758011541669	-0.59783864367127	0.817792868147275	-0.73103919948053	0.464755209905941	0.688426220563939
Dennd3	0	NA	NA	NA	NA	NA
Dennd4a	539.73029324292	0.350853942308208	0.163239103051149	2.14932535005582	0.0316086183663488	0.118320261054388
Dennd4b	418.767171839834	0.338916115408621	0.1820005396854	1.86217093638546	0.062578999698446	0.193738084074795
Dennd4c	1089.09535204229	0.387258136881629	0.122248144627398	3.1678037982659	0.00153595139515918	0.0114584143939574
Dennd5a	2144.53976834746	0.199437961852243	0.0833722865749498	2.39213736417021	0.0167505719282983	0.0741538792011434
Dennd5b	512.197182691045	0.475282006856591	0.165467044451931	2.8723665696142	0.00407410083785188	0.0248513428170289
Dennd6a	148.474774696859	-0.624868302396859	0.284541805738552	-2.19605094855907	0.0280882969087134	0.108598865319155
Dennd6b	125.964855735896	-0.47389819409925	0.338237630613926	-1.40108063446131	0.161189961875029	0.364985417501406
Denr	2494.84376256261	-0.269690980711786	0.0885391060399975	-3.04600975516913	0.00231900311116664	0.0159112668221392
Depdc1a	1135.60667828289	-0.0712582836503255	0.119873745172637	-0.594444459441074	0.552214879654948	0.755670571513011
Depdc1b	777.706971142208	-0.095348612040224	0.156152359468743	-0.610612688560173	0.541456020534523	0.748492548228735
Depdc5	1181.25299019355	0.249763868912683	0.114648274773415	2.17852269828136	0.0293671442368455	0.11226023647518
Depdc7	82.6534500060904	0.0349512143760147	0.391940633241727	0.0891747663081893	0.928943019036109	0.970708391165333
Deptor	44.6373330392125	-0.302479647418783	0.52036526555	-0.581283316631593	0.561049522770416	0.762961302647234
Dera	1413.82179255771	-0.146686626165563	0.0987219965310266	-1.4858555470914	0.137317333836655	0.329948827756784
Derl1	1959.82683178169	0.0834555776368528	0.0864625802714945	0.965221918832406	0.334433670661094	0.574006552125155
Derl2	1297.56191912764	0.00785252954491907	0.109404362131845	0.0717752874922467	0.942780739808535	0.976319868457251
Derl3	42.0116390023672	0.073973441350519	0.524536918761862	0.141026186536362	0.887849255214243	0.95395127297778
Derp6	26.3132655830009	-0.423497942046851	0.647453226945183	-0.654098125427533	0.513048589130267	0.72791837425951
Des	49.5395791712643	1.21988335875824	0.474099341393995	2.57305432058061	0.0100805384749396	0.0502531496596281
Desi1	0	NA	NA	NA	NA	NA
Desi2	0	NA	NA	NA	NA	NA
Det1	461.658968492855	-0.149059209808055	0.160322294777939	-0.929747232064731	0.352501973275364	0.592687534324486
Dexi	830.343388359353	-0.0894381327771148	0.136008607598778	-0.657591709496471	0.510800523238741	0.726220820827695
Dffa	638.986528700685	-0.104985804165412	0.142231249882241	-0.738134581903304	0.46043267099231	0.685387845896738
Dffb	360.243256821768	-0.0591686313588002	0.179800547473	-0.329079261383703	0.742095779069137	0.877318956529644
Dfna5	697.479289257654	-0.0792500207408941	0.135948574170932	-0.582941168925031	0.559932905070262	0.762073631661349
Dfnb59	5.95009475012126	-0.786787669589015	1.36832069447956	-0.575002389983052	0.565289680626275	NA
Dgat	8.15073780749049	-1.44614928341067	1.21342791476114	-1.19178837557511	0.233344234919154	0.458928951518304
Dgat1	550.085504733253	-0.238890586600728	0.14884487291888	-1.604963489276	0.108501839868469	0.283446679204095
Dgat2	431.15573562511	-0.0307332144344458	0.165590237952594	-0.185597984606099	0.852760034158015	0.937617672181861
Dgat2l6	0	NA	NA	NA	NA	NA
Dgcr14	1685.21135368789	-0.237555080400577	0.0945545535642744	-2.51236002334987	0.0119926671043568	0.0574606532096627
Dgcr2	6368.29709890882	0.234470701005563	0.0598851365274248	3.91534051021467	9.02767061187904e-05	0.00104446899583133
Dgcr6	1561.51375953652	-0.200177178697962	0.0957773322607841	-2.09002666886687	0.0366154041179138	0.132241173739002
Dgcr8	1503.12273257096	0.0501569430881438	0.0994193248387789	0.504498930861577	0.613910813290266	0.799690360788466
Dgka	189.85509964746	-0.0301522523975645	0.28003432848449	-0.107673414758629	0.914254758832471	0.964614015185864
Dgkb	15.3760420212925	0.281202850738915	0.84338164128323	0.333423016312113	0.738814991671375	0.875680839026288
Dgkd	976.013961322376	0.671022907432089	0.115598301154248	5.8047817375509	6.44499037966981e-09	2.14629792238283e-07
Dgke	336.542063214087	-0.0689876666214867	0.185222111912779	-0.372459129793169	0.70955103622852	0.859600296736984
Dgkeos	0	NA	NA	NA	NA	NA
Dgkg	1.83935978583285	1.06766878612661	2.54781290425358	0.419053056974526	0.675177357055137	NA
Dgkh	244.769142885129	-0.302694848873705	0.217499022616917	-1.39170670852551	0.164011230020318	0.369331343675529
Dgki	47.1505686580688	0.683720208413698	0.517457119095666	1.32130795612321	0.186398702217953	0.399549320236975
Dgkk	49.4091518694652	0.81861920741423	0.482678888521057	1.69599132442379	0.0898875230559609	0.248789792257283
Dgkq	668.752797660434	-0.0699962199360158	0.144390828324444	-0.484769155688583	0.62784010447954	0.808735266261532
Dgkz	1612.98990968257	0.162755427873388	0.0953771326947125	1.70644077123122	0.0879260450296474	0.245483311967772
Dguok	662.380003595429	-0.14629185007519	0.141599821113572	-1.03313583961278	0.301540333286132	0.539696520911893
Dhcr24	775.044720358805	1.57204882770416	0.145388135575914	10.8127724554478	2.99479705330084e-27	8.68256259413847e-25
Dhcr7	783.172307245929	0.348644222905888	0.127801616373117	2.72801105964122	0.00637174716956132	0.0354316110000503
Dhdds	1308.40335094277	0.0512187676737343	0.103215386916252	0.496231901114632	0.619730806077501	0.804366195458386
Dhdh	49.0938731242502	0.535201955007581	0.473731918558558	1.12975700821693	0.258578628253203	0.49023510672546
Dhfr	1018.18141868563	0.0989812327713424	0.120908166890391	0.818648031121618	0.412987254882319	0.645704721443373
Dhh	1.61368835192153	-0.669663917217128	2.65186348906934	-0.252525787989239	0.800634683907222	NA
Dhodh	1150.96315111988	-0.265559749314594	0.109093315474479	-2.43424400623995	0.014922931462871	0.0681651110936085
Dhps	464.93916032131	-0.180729985162223	0.163478258352626	-1.10552918157706	0.26893035695233	0.502007859853195
Dhrs1	1097.28257596038	0.0328669223026839	0.108196679264143	0.303770157515141	0.761303003862775	0.888657631255624
Dhrs11	187.324246856667	-0.29909480946254	0.252746272055831	-1.18337970736309	0.236658695972635	0.463290808771533
Dhrs13	429.246063799247	0.0699008365334563	0.16646384151352	0.419916036407095	0.674546792310659	0.838376618938858
Dhrs2	12.7217499477649	-0.628421130414597	0.949583004332561	-0.661786413138575	0.508108114872852	0.723994081768333
Dhrs3	751.548415864011	-0.0297659692428983	0.127590247528312	-0.233293451651102	0.815533543162823	0.918391391409407
Dhrs4	964.670130665251	-0.230871101627842	0.126408660920431	-1.82638673605731	0.0677920283886992	0.204942329126008
Dhrs7	98.7017342585509	-0.258220481373373	0.34750588120878	-0.743067946001857	0.457440544902093	0.683005018354261
Dhrs7b	589.396765001355	0.156723494997413	0.144304529059696	1.08606081887131	0.277452085480317	0.512160616218722
Dhrs7c	2.60338568076329	-1.66013982120309	2.23543392380927	-0.742647681741422	0.457695012492864	NA
Dhrs9	0	NA	NA	NA	NA	NA
Dhrsx	454.663918560926	-0.31472740696976	0.162735193386312	-1.93398490161031	0.0531149842377033	0.173215297075139
Dhtkd1	134.502842967221	0.748255999528385	0.289842277578516	2.58159715614879	0.00983443056696294	0.0493758541131117
Dhx15	13.1738671002094	-0.426674797800767	0.92189961709731	-0.46282132011747	0.643492447907701	0.819453908772997
Dhx16	1816.27334700721	0.122598399825938	0.096910798574936	1.26506438527734	0.205848248469832	0.424485874844147
Dhx29	1571.08161691963	0.0324211357119992	0.0941374986823679	0.344401924480618	0.730544041770205	0.871049162300345
Dhx30	4835.60263624561	0.0204651362496661	0.069309198666756	0.295273017771624	0.767785326800898	0.89291126648404
Dhx32	516.98171192637	0.199811662721631	0.154271792038644	1.29519246572037	0.195253843257289	0.411667378639993
Dhx33	1684.17687823866	0.219721204702519	0.10191133988906	2.15600349226796	0.0310833924636454	0.117125010011632
Dhx34	344.879006868092	0.0351588428480131	0.199329421332256	0.176385616398334	0.85999100395804	0.941050597668278
Dhx35	700.024801983004	0.0845161205214307	0.140644115442439	0.600921839179403	0.547892046468886	0.752818039307688
Dhx36	2885.78083689913	-0.128860779122339	0.0818603822018687	-1.57415315756243	0.115452045703604	0.295494884502942
Dhx37	941.20773987154	0.453209253393307	0.123881913544544	3.6583972625701	0.000253797439920214	0.00251855634004046
Dhx38	2324.66119247575	0.00114426837834103	0.0823527860132466	0.0138947136306593	0.988913979235329	0.995470729009355
Dhx40	1589.89665531705	0.138536294949096	0.0947656278994043	1.4618833644637	0.143773174372137	0.33990389879923
Dhx57	1985.54295866073	0.268731039184826	0.0896714467741922	2.9968406761802	0.00272793243229497	0.0180632373237409
Dhx58	25.6218256725099	0.0664717144573363	0.675943607795223	0.0983391420390115	0.921662997940297	0.967714258265279
Dhx8	3254.66341184367	0.0654978594225745	0.0845429757188487	0.774728578757275	0.438500060009003	0.667730369443164
Dhx9	2451.66982528214	1.09043982447866	0.0996403765467172	10.9437545528283	7.11893645852007e-28	2.14817539746281e-25
Dia2	0.599319238159296	-2.38258965755549	4.78818511261117	-0.497597649531177	0.61876766077109	NA
Diablo	1786.6937286494	-0.280254032522785	0.0897064088804668	-3.12412497635729	0.00178334692998591	0.0128941651377856
Diap1	241.612601511172	-0.110293191120933	0.222489852185668	-0.495722344356151	0.620090320118303	0.80447972916287
Diap2	306.211466433987	0.11032523802361	0.193898421213796	0.568984715465852	0.569366512608479	0.768616201536471
Diap3	207.499323284061	0.20737404880744	0.240959524884535	0.860617769340354	0.389448595964312	0.625243542550056
Dicer1	2890.57600570196	0.345107809066152	0.0764317127278311	4.51524369596507	6.32439955273497e-06	0.000103443110383561
Dido1	1976.68512970348	0.349650236607343	0.0929460568009838	3.76186197286469	0.000168653117866408	0.001768585106931
Diexf	0	NA	NA	NA	NA	NA
Dimt1	741.657554838699	-0.321225459689602	0.13110048876126	-2.45022320454173	0.0142767683163232	0.0657639247317448
Dinb1	0.508483886592967	0.655284338102644	4.79628434875182	0.136623329739233	0.891328534953144	NA
Dio1	0	NA	NA	NA	NA	NA
Dio2	13.4904749084207	1.69348900490242	0.978123750817469	1.73136477208235	0.0833867255919508	0.236420498961167
Dio3	17.144377174951	1.29538191681896	0.801463518826682	1.61627059297142	0.106035821911882	0.278436650373976
Dio3os	3.54579610383476	-0.349753684497014	1.74981578736534	-0.199880288555192	0.841574206814128	NA
Dip2a	153.352270116675	0.663033752361453	0.271121017917648	2.4455269364725	0.0144640643623625	0.0664385385715727
Dip2b	1561.40217923682	0.573807001712007	0.0947993512865946	6.05285789327071	1.42298391131026e-09	5.50791625985172e-08
Dip2c	589.944280586955	0.55508534050915	0.145817966733642	3.80670059350846	0.000140833070857286	0.00152442004809358
Diras1	3.63785802500551	-0.932336182690423	1.75012655758341	-0.532725007029092	0.594223952860131	NA
Diras2	64.1859191500796	0.31548906054314	0.422939241597213	0.745944167658003	0.455701142917277	0.681914492376769
Dirc2	1183.80674314776	0.17812022798936	0.112514934585488	1.58308075852834	0.113403058626954	0.29242721047404
Dis3	1731.77962559539	0.107844170660594	0.0989828013638573	1.08952433326435	0.275922730310695	0.510165498358627
Dis3l	961.069190996096	0.44354889030376	0.129918170259713	3.41406355567573	0.000640016440375442	0.00553084926206387
Dis3l2	1125.0248742458	-0.277372880237786	0.114795001791317	-2.41624527121848	0.0156814942091141	0.0706694828942279
Disc1	2.75832499358828	0.386353981232676	1.96901979876397	0.196216402432929	0.844440790314127	NA
Disc1_copy2	0	NA	NA	NA	NA	NA
Disp1	2033.9778282987	0.292575961253624	0.0903378951049367	3.23868472819482	0.00120082230100936	0.00939934279657196
Disp2	5.21442034892455	0.94482356880523	1.43896040473724	0.656601505986372	0.511437180294089	NA
Diws1t	1.61628701134523	-0.672949589909128	2.65054142831264	-0.253891368276984	0.799579483466442	NA
Dixdc1	1918.45416719968	0.21971866216187	0.0966780012846873	2.27268519458595	0.023045157488518	0.0941286460290683
Dkc1	2671.25806210282	-0.0871541484642136	0.0781963934207878	-1.11455458048075	0.265041342973181	0.497701460147505
Dkk-3	0	NA	NA	NA	NA	NA
Dkk1	132.386762060406	0.136773234739406	0.302770541781111	0.45173891071043	0.651457083260928	0.82406060681804
Dkk2	2036.32812654217	0.237629172869268	0.0905557431055775	2.62412040053849	0.00868730695177183	0.0448500421050622
Dkk3	1001.47506583706	0.204750655372946	0.114699409987953	1.78510643947036	0.0742440536717844	0.218692832942167
Dkk4	0	NA	NA	NA	NA	NA
Dkkl1	4.61662019145768	-1.4311758913649	1.57310960214002	-0.909775065524972	0.362941146986775	NA
Dlat	2048.86951370884	-0.0543811707208487	0.0865369966661403	-0.628415276886154	0.529731931922359	0.740182984823663
Dlc1	438.164996456834	-0.660206327700844	0.180228456208383	-3.66316364013852	0.000249119276947731	0.00247712012706735
Dld	4030.77807846636	0.046320443618682	0.0714912036699803	0.6479180827967	0.517037934398467	0.730635924410448
Dlec1	35.2081725978904	-0.071108615928109	0.568691862285442	-0.125038919393606	0.900492738889245	0.959893708976741
Dleu2	208.130971442923	-0.653443868371846	0.23838136010953	-2.74117014883884	0.00612207955492884	0.0343533466031035
Dleu7	33.9231979763297	0.254205689530446	0.656609864546125	0.387148751878961	0.698646087472987	0.853874478839688
Dlg1	48.5652732241558	-0.0642794806323842	0.482476570832608	-0.133228190793715	0.894012916545748	0.95684943786069
Dlg2	79.2389287194587	0.579495189911534	0.37449565851497	1.5474016233178	0.121766430050675	0.305366084587734
Dlg3	1797.14374648338	0.188576562304795	0.0953091615351288	1.97857749735097	0.0478635952778366	0.161463000885175
Dlg4	146.47859492081	0.733455482475418	0.293001123425007	2.50325143433501	0.01230580862769	0.0586758098577955
Dlg5	3846.71341721953	0.475164343932488	0.0689697345814324	6.88946168658171	5.60039049930756e-12	3.27301873212496e-10
Dlgap1	181.607186165184	-0.759504663112363	0.258028575301372	-2.94349051156554	0.00324533771148593	0.0206389520008735
Dlgap2	9.97681178511682	0.367165756374081	1.05130381576486	0.349248001261136	0.726903132407104	0.868994610626402
Dlgap3	16.9602110610369	-0.555721259980934	0.850699244120578	-0.653252326038468	0.513593621497674	0.728155182915963
Dlgap4	2931.01139158341	-0.145198521584833	0.0809678667586363	-1.79328574899555	0.0729272449314806	0.215746747410339
Dlgap5	43.9520395150154	-0.429483252720214	0.513193182428778	-0.836884174274506	0.402657676812451	0.636122046436815
Dlk1	8213.94616829517	1.03494109573255	0.0587289889562078	17.622321005803	1.66050255149602e-69	3.06902384080252e-66
Dlk2	23.5142388166471	-0.124647594606805	0.77931961473257	-0.15994412594065	0.872925088462272	0.94590168749015
Dll1	13.3157686184346	2.19869962138365	0.943695867981913	2.32988158153702	0.0198124107494265	0.084155790100839
Dll3	137.676235297192	0.229783225027538	0.299952023219611	0.766066594787734	0.44363667832539	0.672212248850983
Dll4	14.6141752838246	3.4930318986226	1.0132764300038	3.44726453235422	0.000566293804656304	0.00497222101879342
Dlst	2764.88979450429	0.0924131692679028	0.0799460916131133	1.15594355400289	0.247704246017392	0.476771020777553
Dlx1	2.10406986226072	-2.52171619457234	2.58053291363907	-0.977207529981169	0.328466420888589	NA
Dlx1as	0	NA	NA	NA	NA	NA
Dlx2	64.1090443392662	-0.500944208995252	0.439357402294368	-1.14017473332479	0.254213511750415	0.484631380188453
Dlx3	105.699456609994	0.0821590853230983	0.353088095889703	0.23268721398289	0.816004298491129	0.918631411820071
Dlx4	2.44441686753433	0.0679513581572617	2.06027323846387	0.0329817214962837	0.97368916384395	NA
Dlx5	623.161024897723	0.125223858927907	0.140307010531235	0.892498945375432	0.372125557785545	0.610232958809211
Dlx6	21.5397037538338	0.289304159625023	0.826895195746619	0.349867989453977	0.726437771303413	0.868994610626402
Dlx6os1	42.5792352734055	-0.261776023914364	0.508218780216305	-0.515085302048359	0.60649341302622	0.795424126752323
Dlx6os2	0.197174419962727	-0.786068501282901	4.99700517624982	-0.157307922156853	0.875002177015075	NA
Dmap1	1544.96788353303	-0.175863183147997	0.0989070972785253	-1.77806434509711	0.0753932875260657	0.221051982819831
Dmbt1	0	NA	NA	NA	NA	NA
Dmbx1	1.334701128268	1.23997648938695	2.72771738772326	0.454583929760376	0.649408598238579	NA
Dmc1	51.2857883707405	-1.06891411426936	0.476817126021092	-2.24176955049655	0.0249762701533551	0.0997521978333756
Dmd	251.706466815953	-0.201290994717848	0.218471954235061	-0.921358512229321	0.356863281631829	0.596695746037344
Dmgdh	4.33120907935233	-0.828690654619171	1.5967992755566	-0.518969833782214	0.603781777743043	NA
Dmkn	0	NA	NA	NA	NA	NA
Dmp1	2.18681672446793	4.90441781133943	2.63648366454678	1.8602117196059	0.0628555776024775	NA
Dmpk	133.764955864468	-0.562624208043155	0.297613345381116	-1.89045355920674	0.0586973260775119	0.185131967444985
Dmr	0	NA	NA	NA	NA	NA
Dmrt1	2.10338381735108	-2.51742158970319	2.55777808156732	-0.984222051101709	0.32500634588905	NA
Dmrt2	880.950954664109	0.576136616275873	0.135955632375091	4.23768111854577	2.25840218038801e-05	0.000314432529559484
Dmrt3	6.0790474687092	0.0745528846328103	1.47629482728551	0.0504999971922222	0.959723951643697	NA
Dmrta1	138.749001261939	0.08850233934494	0.286423322111792	0.308991386219581	0.757328079230077	0.885745632423008
Dmrta2	8.25418570537519	0.393220652686456	1.14177725963082	0.344393487757498	0.730550385695666	0.871049162300345
Dmrtb1	0	NA	NA	NA	NA	NA
Dmrtc1a	11.5723404802819	-0.391677721848782	1.05935953669628	-0.369730679982612	0.711583169834697	0.861144929544592
Dmrtc1b	0	NA	NA	NA	NA	NA
Dmrtc1c	0	NA	NA	NA	NA	NA
Dmrtc1c1	0	NA	NA	NA	NA	NA
Dmrtc1c1_copy2	0	NA	NA	NA	NA	NA
Dmrtc1c2	0	NA	NA	NA	NA	NA
Dmrtc1c2_copy2	0	NA	NA	NA	NA	NA
Dmrtc1c_copy2	0	NA	NA	NA	NA	NA
Dmrtc2	1.24715048103502	4.09453107153956	3.27196278615359	1.25139903450826	0.210788929366365	NA
Dmtf1	1537.41550755849	0.0541836417874371	0.101510436521881	0.533774098939643	0.593497835762357	0.78668390852373
Dmtn	3.12363629487036	-1.22754989920058	2.0209026409763	-0.60742654015611	0.543567879796673	NA
Dmwd	2415.1134639598	0.0144374133780548	0.0882572326639224	0.163583345435626	0.870059156495527	0.944493244065073
Dmxl1	499.617529260327	0.13687346588028	0.154739253448537	0.88454262787174	0.376403361664737	0.613463783484463
Dmxl2	208.09017550797	0.0508281405870975	0.235294406731856	0.216019332091569	0.828972678483566	0.92444302165005
Dna2	181.352532207381	0.0168863945754173	0.256777062637632	0.0657628621573868	0.947566623907301	0.978042707032953
Dnaaf1	2.32714263674833	-0.57541199108861	2.27219584084468	-0.253240491310249	0.80008237847792	NA
Dnaaf2	396.111913031854	-0.422212436296806	0.17685392531969	-2.38735123087369	0.0169702695950871	0.0748954119024613
Dnaaf3	163.05053814245	-0.323830662478833	0.315462621142292	-1.02652625311436	0.30464359542318	0.543916211329381
Dnaaf5	59.7267501618167	0.375056591022341	0.427159162069855	0.878025392701295	0.379929938731693	0.616743398892007
Dnah1	1.45074878944958	2.65170538899123	2.94821459235044	0.899427536879931	0.368424977154957	NA
Dnah10	3.25955342660491	0.443537079838296	2.21128293974833	0.200579071934041	0.841027723673128	NA
Dnah11	6.348064547699	0.531457328139043	1.54826221573366	0.343260542521996	0.731402461943897	NA
Dnah17	2.52814228573919	-0.762203157938719	2.03957857274412	-0.373706199959349	0.708622912115572	NA
Dnah2	59.698924939098	0.0416479612572892	0.462346133296345	0.0900796140769161	0.928223948960837	0.970630785667251
Dnah5	1.73684594646457	0.232034594477706	2.60095930970076	0.0892111589798002	0.928914097156748	NA
Dnah6	0.912541319303598	-0.936964528698182	3.75216824138373	-0.249712824271613	0.802809439999584	NA
Dnah7a	1.82317002409313	-0.939488128564157	2.62111170221401	-0.358431167878343	0.720020670382982	NA
Dnah7b	40.9069900706634	-0.65003840168231	0.52823437639898	-1.23058708544052	0.218477337846182	0.440650104677895
Dnah7c	4.85528492248752	-0.671874969316592	1.50536989063422	-0.446318857243471	0.65536693666585	NA
Dnah8	1.73875856097864	0.23429418950521	2.8131386970887	0.0832856871748555	0.933624380732619	NA
Dnah9	8.18767234713862	2.85078741029183	1.37067398765339	2.07984351929843	0.0375398879526151	0.134789893945451
Dnahc1	1.30497754471499	-1.67079406478087	3.00757962308729	-0.555527791169762	0.57853370651347	NA
Dnahc10	0.197174419962727	-0.786068501282901	4.99700517624982	-0.157307922156853	0.875002177015075	NA
Dnahc12	0	NA	NA	NA	NA	NA
Dnahc14	1.22193817141978	0.0571367956072442	3.25757121125448	0.017539691967391	0.986006068099047	NA
Dnahc17	0	NA	NA	NA	NA	NA
Dnahc2	3.44396830937613	-0.812377210618859	1.8606286349141	-0.436614376117223	0.662391034971232	NA
Dnahc3	0	NA	NA	NA	NA	NA
Dnahc6	0	NA	NA	NA	NA	NA
Dnahc7b	1.18564517920007	-3.36795239628576	3.32526719400954	-1.01283662328042	0.31113820436881	NA
Dnahc8	0	NA	NA	NA	NA	NA
Dnahc9	0.902832726518422	-0.923867148218558	3.76660418831192	-0.245278532606477	0.806240772641618	NA
Dnaic1	0.82170596773727	1.6562948329858	3.63724338468556	0.455370910827566	0.648842419063646	NA
Dnaic2	8.6789441737633	0.656701463995322	1.12070133621787	0.585973660218474	0.55789321544643	0.760137217433738
Dnaja1	8115.28905006997	-0.0630522555388797	0.0610777937242806	-1.03232699962137	0.301918956922758	0.54012990890017
Dnaja2	3931.10417383795	0.299195224225854	0.0679363495336972	4.40405212054335	1.0624739907283e-05	0.000163133337766446
Dnaja3	1437.71102962162	-0.0605541898946197	0.0990516344726425	-0.61133963328333	0.540974757899708	0.748185648704993
Dnaja4	272.734380821514	0.360002987361538	0.207825293992437	1.73223855694215	0.0832310966809442	0.236255518434333
Dnajb1	2476.13936057296	-0.0507902801487821	0.078829476819691	-0.644305686119879	0.519377229156417	0.73201227128278
Dnajb11	2561.95482401654	0.0119240351514264	0.0812583104423672	0.146742346555231	0.883335392667022	0.951299684308181
Dnajb12	17.8985919837044	0.132983481997033	0.788631468856936	0.168625634721098	0.866091115707251	0.943279921153661
Dnajb13	4.70103165457217	-2.01044373020816	1.7074226280506	-1.17747281614952	0.239006841340004	NA
Dnajb14	312.60199026955	0.484866425849897	0.208876592569147	2.32130570441676	0.0202703505863634	0.0854382564908694
Dnajb2	910.96148091501	0.101369127985073	0.120595902351957	0.840568593195055	0.400589659492824	0.634846592203741
Dnajb3	145.913799847408	-0.366633849224844	0.296924753840229	-1.23477023886706	0.216916026531593	0.438877992377686
Dnajb4	1024.70141695912	-0.406903846507351	0.113257987197542	-3.59271656309447	0.000327248483845999	0.00312577266288562
Dnajb5	385.929063746148	0.447484641940187	0.190785828224695	2.34548155963224	0.0190025185552645	0.0817252005113848
Dnajb6	3166.27122385979	-0.122625974192471	0.0783899463117199	-1.56430741392327	0.117745391857309	0.299518385316902
Dnajb7	3.90973531529756	-1.6703689544438	1.82761058389029	-0.913963274872384	0.360736143452753	NA
Dnajb8	0	NA	NA	NA	NA	NA
Dnajb9	446.72432543633	0.250665330887163	0.178044622644599	1.4078792561319	0.159166826531854	0.362513970594577
Dnajc1	65.2406695076265	0.0966076517013366	0.421157414630845	0.229386087826604	0.818568848223399	0.9196382486005
Dnajc10	4195.84755278795	0.199697870856635	0.0720771144413164	2.77061411801141	0.00559506903337598	0.0319292515351205
Dnajc11	2596.22530581753	-0.0693405326943353	0.0881951363466538	-0.786217194809814	0.431740254147643	0.661936063648594
Dnajc12	226.832939403322	-0.0180400067224923	0.225827823929252	-0.0798838974250753	0.936329596889806	0.973256198215303
Dnajc13	1933.51550270508	0.560568880743321	0.0872990864525882	6.42124566844997	1.35163689435398e-10	6.20661587575089e-09
Dnajc14	1760.67937487521	0.225559949501062	0.0905154184410245	2.49195058019896	0.0127043712826897	0.0602459377119467
Dnajc15	728.965623538181	-0.310420012505439	0.132832064746626	-2.3369358377253	0.01944252055546	0.083059363253855
Dnajc16	327.832367049968	-0.0336886673869242	0.204680522139286	-0.164591466910559	0.869265548032561	0.944462673416974
Dnajc17	309.316158759675	-0.417991381770779	0.206447765206498	-2.02468349004741	0.0428998749944675	0.148720246091368
Dnajc18	1020.33745543084	0.471808097901171	0.130403331698357	3.61806781894604	0.000296810629239931	0.00288157712668524
Dnajc19	868.505921894645	-0.303192563428219	0.120610328036614	-2.51381924221431	0.01194316298354	0.0573163284240902
Dnajc2	1326.13821415014	-0.0414279063398496	0.100172152115475	-0.413567098888852	0.679191172704718	0.841539328717833
Dnajc21	488.311291348389	-0.0589131054321898	0.159140591646487	-0.370195339998853	0.711236948482926	0.86079639193489
Dnajc22	39.9290722523573	0.136457421994476	0.554062781526594	0.246285126061884	0.805461523087455	0.913239328300829
Dnajc24	405.108703611204	-0.144698487952849	0.180460906093967	-0.801827338035776	0.422652842454546	0.653970796204784
Dnajc25	286.710574340825	-0.322970078960864	0.204674072978779	-1.5779725993646	0.114571904796139	0.294209827078101
Dnajc27	649.588671541031	0.247460806500333	0.140869498107459	1.75666705585594	0.0789745759854248	0.227669736892277
Dnajc28	134.5139312689	-0.192277983237407	0.311532468783997	-0.617200460638741	0.53710251193465	0.745689928776125
Dnajc3	1493.81488648779	0.18413016527743	0.0999706054554406	1.84184305415157	0.0654981102989302	0.199846277111016
Dnajc30	574.58062874738	-0.0347734156890287	0.144524440501403	-0.240605779675661	0.80986067023508	0.915489286704579
Dnajc4	228.514530398295	-0.12538259106	0.227928046110523	-0.550097248669441	0.582252673693407	0.77873522905647
Dnajc5	3820.69663386516	0.260237240842843	0.0713573462406291	3.64695794551102	0.000265363334742391	0.00261751985823949
Dnajc5b	0.394348839925454	-1.78022386078681	4.89291057876338	-0.363837399463928	0.715979433159565	NA
Dnajc5g	0	NA	NA	NA	NA	NA
Dnajc6	15.349457621858	0.0522755521688629	0.864040854772651	0.0605012504676273	0.951756419947018	0.979529069847125
Dnajc7	2660.40744054052	-0.110691599696242	0.0803931616471841	-1.37687829945072	0.168549877457723	0.374707335451795
Dnajc8	3192.96921444213	-0.45838813931837	0.0731759535137239	-6.26419086199404	3.74766230159839e-10	1.62501275048193e-08
Dnajc9	3350.66977212272	-0.259239594725104	0.0734539378386925	-3.52928110259253	0.000416690264561999	0.00385797260601986
Dnal1	0	NA	NA	NA	NA	NA
Dnal4	349.634850994313	-0.220963566918876	0.18318340997084	-1.20624224079053	0.227724101127787	0.451842265066486
Dnalc1	0	NA	NA	NA	NA	NA
Dnalc4	0	NA	NA	NA	NA	NA
Dnali1	1.49626860092067	-1.92035811017597	3.14331089637302	-0.610934830656367	0.541242724914127	NA
Dnase1	103.408914711425	-0.0964975409151047	0.339185375275499	-0.284497941094087	0.776028811648418	0.897626692406595
Dnase1l1	82.3355878363232	-0.260238267695562	0.370774696258907	-0.701877097658901	0.482755812699813	0.703808661662339
Dnase1l2	17.9515142396249	-0.908572331328773	0.81508717783486	-1.11469344143315	0.264981812496493	0.497700652035179
Dnase1l3	0.199773079386432	-0.795600899246467	4.99632173009915	-0.159237323420059	0.873481899166848	NA
Dnase2a	225.884453412731	-0.0145623728116761	0.235351707440234	-0.0618749401483484	0.950662424114266	0.979529069847125
Dnase2b	0	NA	NA	NA	NA	NA
Dnchc2	0	NA	NA	NA	NA	NA
Dncic2	9.17907877436889	-3.77741455875754	1.48783179141242	-2.53887205567208	0.0111210485132839	0.0543215710390854
Dnd1	49.6165776328164	-0.419151069631612	0.473751434071832	-0.884748919974896	0.376292064618942	0.613463783484463
Dner	58.9796121411491	0.44395796092077	0.503841129830724	0.88114672390864	0.378238410637163	0.615069767364428
Dnhd1	3.24091052565635	-0.669768494922103	1.83762055398051	-0.364475948786762	0.715502630586898	NA
Dnlz	965.878871796466	-0.102059884044136	0.11673475952931	-0.874288724760775	0.381961038096983	0.618991221975229
Dnm1	1643.20944238601	0.200279003260997	0.0993326529314641	2.01624538709524	0.0437743225408997	0.150943827679511
Dnm1l	1477.61333295642	0.0943034892468375	0.101105711968933	0.932721677246226	0.350963689564272	0.591301820802223
Dnm2	3389.21767107578	0.00315459075128981	0.0763164340035477	0.0413356676380235	0.967028298695512	0.986170109973918
Dnm3	505.559552759207	-0.502254157595154	0.153991096626501	-3.26157919904519	0.00110793477925693	0.00877916594110019
Dnm3os	4162.07886623241	-1.2402759648563	0.245538557570566	-5.05124725472028	4.3893445060535e-07	9.58653587393015e-06
Dnmbp	1301.0107921318	0.178129049179933	0.106192776634609	1.67741210678428	0.093461923551365	0.255109470487444
Dnmt1	9217.39482030287	0.158596601832849	0.0649610598703933	2.44141031795466	0.014630021583016	0.0670758136826279
Dnmt3a	10612.7189334476	0.216578740192937	0.0539838286819683	4.01191885571612	6.02272032025249e-05	0.00073354153752268
Dnmt3aos	1.02339166163776	0.657375636560396	3.25649204446831	0.201866188396516	0.840021335632444	NA
Dnmt3b	537.834271459912	0.167139375479658	0.1547726444685	1.07990256323155	0.28018557173532	0.515034035532802
Dnmt3l	0	NA	NA	NA	NA	NA
Dnpep	2045.48732153229	-0.186228662347503	0.0854785063506561	-2.17866069843971	0.029356883418587	0.112250033159356
Dnph1	597.524168195462	-0.0319274756990014	0.146412617535031	-0.218065056390118	0.827378423182758	0.923989226977361
Dnt2	12.9303985841538	0.320606548934056	0.912109740791442	0.351499972641301	0.725213293001433	0.868737476873714
Dntt	0	NA	NA	NA	NA	NA
Dnttip1	1619.89569102249	-0.243947858357755	0.100410097903723	-2.42951519270164	0.0151190312495192	0.0688332867369382
Dnttip2	2464.13694341218	-0.0716371676750064	0.0832125770045949	-0.860893512179664	0.38929669523669	0.625243542550056
Doc2a	513.324744275655	-0.035457911542498	0.157307556971361	-0.225405010573989	0.821664214062422	0.921522499107505
Doc2b	31.2702305538237	1.65511597527505	0.607524213430012	2.72436215493447	0.00644258178699534	0.0356378654330389
Doc2g	107.398127948776	-0.79094158161671	0.327697435148883	-2.41363372666424	0.0157943308071605	0.0709124170157109
Dock1	3997.26732908537	0.393847124638418	0.0828960201476116	4.75109810986222	2.02314934205102e-06	3.82535628792408e-05
Dock10	264.979942065556	0.0120261847925885	0.211801039702278	0.0567805748710834	0.954719987977117	0.980433855678874
Dock11	951.277177216716	0.555485152628901	0.116026629334162	4.78756605976271	1.68816178257309e-06	3.22495608748395e-05
Dock2	15.2495409712551	0.7978536971603	0.864851515076764	0.922532577270773	0.35625084575538	0.596278583352847
Dock3	25.038304132927	-0.742331005389621	0.6670965623371	-1.11277893981187	0.265803382502121	0.498573944114847
Dock4	399.773563798016	-0.0852882318295308	0.183621066346171	-0.464479558509595	0.642304201608754	0.818575239181782
Dock5	287.25353442079	0.359500928104686	0.198989369774379	1.8066338343214	0.0708193904371111	0.211643344288586
Dock6	1252.02691617881	0.0576318713659767	0.11598338646838	0.496897643023113	0.619261233713057	0.803829229453605
Dock7	5627.41681685176	0.438817204013266	0.0673356739653703	6.51686065010566	7.17940638422486e-11	3.48048205892291e-09
Dock8	38.661089695051	0.921049340958821	0.728281066272536	1.26468939481416	0.20598269310388	0.424659802040432
Dock9	325.176472516615	0.730465643473628	0.206166732194379	3.54308202734147	0.000395479670105895	0.00369164293067283
Dohh	1255.31247388637	0.0183047787818942	0.1054330739487	0.173615148419183	0.862167926109116	0.9420173640397
Dok1	228.966208804029	-0.21036629270525	0.225734011408309	-0.931921119873858	0.351377292015314	0.591696825618945
Dok2	68.1445064199794	-0.620426081992032	0.405071017026319	-1.53164767636713	0.125609400707237	0.311046826135858
Dok3	28.9187976382053	-0.653534752995818	0.627622995465045	-1.04128554517282	0.297743043318384	0.535161536879369
Dok4	395.832930442838	0.142553603475909	0.173571929557735	0.821294110396413	0.4114787616416	0.645118301618114
Dok5	87.4624567827644	0.372209926575187	0.356093529906126	1.04525888654396	0.295903333883676	0.532914335542513
Dok6	9.0348393933482	-1.39024199911675	1.16068570776143	-1.19777644354565	0.23100406018199	0.456329463440335
Dok7	32.7378701588526	0.704531204429803	0.724905464144525	0.971893907933546	0.331103330836233	0.571187093853843
Dolk	771.716778873024	-0.0225472760422375	0.12766782902833	-0.176608909337952	0.859815595457339	0.941023937411711
Dolpp1	720.285271068479	0.0324922587028202	0.140731317244253	0.230881507677689	0.817406857377007	0.919450573843776
Donson	830.004060035425	-0.193409744344427	0.130033599204216	-1.48738284203516	0.13691372592575	0.329306398642092
Dopey1	603.687819779653	0.422341268356794	0.154319170014436	2.73680365386418	0.00620393092895803	0.0347467131498384
Dopey2	202.046568348851	0.371685785955899	0.238980553826871	1.5552971988891	0.119875304177394	0.302528117057038
Dos	0	NA	NA	NA	NA	NA
Dot1l	1019.42358430414	0.0594614033180042	0.127922378562562	0.464824090875733	0.642057434250968	0.818472387519167
Doxl2	0	NA	NA	NA	NA	NA
Dpagt1	981.319782747964	0.0266516113774991	0.11730320635902	0.22720275263345	0.820266087372126	0.920973630335607
Dpcd	520.924167058243	-0.243553936049657	0.169238277130298	-1.4391185030922	0.150116950431388	0.348669373088046
Dpcr1	3.33371577223945	-0.191235132764642	2.02398036151568	-0.094484678014086	0.92472415316607	NA
Dpep1	29.2793639056226	-0.683038446653289	0.624822258411127	-1.0931723981636	0.274318113488465	0.507960879904877
Dpep2	1.8250826386072	-0.9362906795863	2.7974652208338	-0.334692518288836	0.737857045823658	NA
Dpep3	0	NA	NA	NA	NA	NA
Dpf1	279.185790018455	0.541346677647892	0.202943976597125	2.66746856312247	0.00764250386307772	0.040648223783981
Dpf2	4419.64846246797	-0.124021454068081	0.0663715689333665	-1.86859307473343	0.0616794499914972	0.191877203360883
Dpf3	59.5900164738877	-0.225412719623465	0.441743101161584	-0.510280113103593	0.609855233123775	0.797688956564261
Dph1	449.117625041683	0.26927208443136	0.16222266903414	1.65989183900488	0.0969362135303167	0.26116961611867
Dph2	472.139158968095	-0.083088983287399	0.175406928213953	-0.473692710621161	0.635719052171379	0.814182928142574
Dph3	1118.28794027398	0.00526580745744556	0.111246413127804	0.0473346268827203	0.962246530740681	0.983962984932234
Dph5	296.610042550558	-0.341850066226286	0.20614163000888	-1.65832620131878	0.0972516432640295	0.261924006794525
Dph6	0	NA	NA	NA	NA	NA
Dph7	0	NA	NA	NA	NA	NA
Dpm1	58.4101415680976	-0.512955075677494	0.474777699817767	-1.0804110552673	0.279959175020436	0.514860244011463
Dpm1-adnp	0	NA	NA	NA	NA	NA
Dpm2	781.341212206217	-0.00946199972777197	0.125380217952246	-0.0754664482348866	0.939843591816962	0.97502466533002
Dpm3	310.326593473291	0.122603396457158	0.198300299047827	0.618271364419818	0.536396474672649	0.745114170580436
Dpp10	5.08571564394339	3.56200696067355	1.70722122206658	2.08643549800872	0.0369391922850933	NA
Dpp3	3480.18269009512	-0.108165305808864	0.0734126746029143	-1.47338734617592	0.140646620328158	0.334717677156307
Dpp4	5.86028169678351	1.17753891819381	1.56180232215964	0.753961561899541	0.450872302849279	NA
Dpp6	113.832244461834	0.653964235869391	0.328627786222294	1.98998460655737	0.046592631234244	0.158081378024215
Dpp7	356.528800546758	-0.298816054982265	0.1806679470528	-1.65395168239188	0.0981373304037346	0.263445636773714
Dpp8	2480.0806080891	0.164335587938756	0.0795344692885073	2.06621845105469	0.038807857411444	0.138035357153142
Dpp9	1922.02360377688	0.326899709330795	0.0908770175604804	3.59716590735646	0.000321703302926761	0.00307987627077713
Dppa1	1.10711707984262	-1.34404154142124	3.19516759795999	-0.42064821334548	0.674011981905838	NA
Dppa2	0.596720578735591	-2.3766831754228	4.35262659614037	-0.546034244593896	0.585042397940853	NA
Dppa3	0	NA	NA	NA	NA	NA
Dppa4	0	NA	NA	NA	NA	NA
Dppa5a	0.708256965979399	-0.347355810468199	3.83212705355777	-0.0906430829702559	0.927776197556688	NA
Dpt	19.7954877927875	-0.0624323464579529	0.749435822881959	-0.083305794241152	0.933608393173456	0.972356565904386
Dpy19l1	2690.29979670769	0.213351686017663	0.084675408121821	2.5196416616111	0.011747435900367	0.05665283340601
Dpy19l2	1.13943932281934	2.23763615327736	3.46185487847723	0.646369137882991	0.518040322406595	NA
Dpy19l3	989.174806578265	0.70804263244166	0.117044124003693	6.04936504475288	1.45417820493087e-09	5.58479972418385e-08
Dpy19l4	258.88678800657	0.481740214303121	0.219315564157744	2.19656190910657	0.0280517491411611	0.108522543904031
Dpy30	1613.21214392825	-0.246413573052354	0.0936278063299504	-2.63184178623151	0.00849233998819786	0.0441362878964828
Dpyd	297.733104769474	-0.136398182345724	0.22806671956028	-0.598062631008609	0.549798143443075	0.753971002499472
Dpys	5.7989806663244	-1.86354967372891	1.50698731758498	-1.23660607623118	0.216233363006465	NA
Dpysl2	2901.26585120466	0.242152664339551	0.0790845535446886	3.06194640401829	0.00219902822951738	0.0152577827973275
Dpysl3	1922.96345068024	0.449614563974185	0.101451342580108	4.43182468106974	9.34389798077172e-06	0.000145430395309148
Dpysl4	1221.21971055991	0.12333648472578	0.103774540132223	1.18850427637292	0.234634796031681	0.460462924447336
Dpysl5	419.634933505821	0.370897237719263	0.172952793533825	2.14449983802503	0.0319928583959641	0.119387036285415
Dqx1	25.3105749570407	-0.325058796824605	0.669741398670674	-0.48534971478513	0.627428295785131	0.808466647623438
Dr1	1371.75721364169	0.166859328185014	0.108639099595993	1.53590492562559	0.124561699921128	0.30948904302366
Dram1	5.31550481797083	0.516355693591728	1.45744765650374	0.35428764202099	0.723123328160718	NA
Dram2	513.077106621613	-0.0967173012845902	0.151849285730572	-0.636929576713301	0.524170716316009	0.736193366282317
Drap1	2067.5580080337	-0.165031434022958	0.100738919414886	-1.63820929370195	0.101378041578739	0.26984261436242
Draxin	134.384491569711	0.973501126676588	0.354517336560819	2.74599018519248	0.00603285684090006	0.033968705730978
Drc1	3.2018718831398	2.82805080869423	2.06348122202019	1.37052413102433	0.170523347957669	NA
Drc7	0	NA	NA	NA	NA	NA
Drctnnb1a	2.12148619360485	-0.341888989581308	2.23695990142908	-0.152836440815454	0.87852725970307	NA
Drd1	2.29344830395233	-2.66723537001535	2.48076177461432	-1.07516787678253	0.282299574567625	NA
Drd2	0	NA	NA	NA	NA	NA
Drd3	0	NA	NA	NA	NA	NA
Drd4	45.6137136006383	0.0765452662181751	0.503131504441687	0.152137692715378	0.879078335730336	0.94869577487789
Drd5	1.64478402529382	1.64273788358692	2.90607852933715	0.565276494424814	0.571885714029822	NA
Dreh	0	NA	NA	NA	NA	NA
Drg1	3427.33104563678	-0.280336058033466	0.0729261744672444	-3.84410755234915	0.000120991937489982	0.00134916047339885
Drg2	2853.89180073159	-0.30417067083424	0.079664179344746	-3.81816110246921	0.000134450119205482	0.00147257737968315
Drosha	3210.94220879554	0.153803917527076	0.0754014047856884	2.03980175123036	0.0413700753376261	0.144849143722979
Drp1	5.09400840467834	-2.14905565004627	1.5970430073478	-1.34564669840369	0.178416483758548	NA
Drp2	242.697119457008	0.674606622902657	0.225493135898673	2.99169471484842	0.00277433549199043	0.0182804476758336
Dsc1	0	NA	NA	NA	NA	NA
Dsc2	98.1960488509403	0.883778849989079	0.343452303405796	2.57322149604242	0.0100756702312338	0.0502458212610535
Dsc3	211.429911829698	0.475817501147824	0.249716855309194	1.90542805193777	0.0567244516535533	0.18118983412172
Dscam	11.5804417526625	1.05194547208029	0.981867872558596	1.07137172065635	0.284002323079492	0.51932455466898
Dscaml1	35.0976147666442	-0.477398837773503	0.566731332307849	-0.842372409214495	0.399579531814315	0.634034419325659
Dscc1	423.457019869806	-0.372370082076494	0.168128869925674	-2.21478965653614	0.0267745055139695	0.105100470633974
Dscr3	1226.4711948356	-0.145523600496939	0.104709179146905	-1.38978838037468	0.164593147561176	0.370084288296769
Dse	2579.24943172573	0.420768529104188	0.0886406828638187	4.74690080795775	2.06557184753603e-06	3.87583062660758e-05
Dsel	1034.39735283779	0.39548776631049	0.120585419740651	3.27973122423163	0.00103906025008629	0.00832261368243549
Dsg1a	0	NA	NA	NA	NA	NA
Dsg1b	0.599319238159296	-2.38258965755549	4.78818511261117	-0.497597649531177	0.61876766077109	NA
Dsg1c	0.599319238159296	-2.38258965755549	4.78818511261117	-0.497597649531177	0.61876766077109	NA
Dsg2	181.881359984769	0.436062927179657	0.284071267778063	1.53504763290718	0.124772128101463	0.309751626277405
Dsg3	2.80369781418622	5.26334959518182	2.50983291208864	2.0970916310129	0.0359854646934912	NA
Dsg4	0	NA	NA	NA	NA	NA
Dsn1	1280.60122855882	-0.101835784037231	0.107188313702004	-0.950064242267548	0.342079610953302	0.581653161036024
Dsp	40.9815437242111	1.12385245738869	0.528806441817891	2.12526241837221	0.0335647222951677	0.124080841451853
Dspp	1.69344302088339	-2.1428226493843	3.01876430044053	-0.709834368013295	0.477806854021079	NA
Dst	585.455112066602	-0.186160206594809	0.14322219510099	-1.29979998186414	0.193669531736972	0.409724906397229
Dstn	5608.03282529107	-0.0901149448554957	0.0627166658347771	-1.43685802897905	0.150758337805972	0.349500279523222
Dstyk	1107.36339226461	0.235234788961553	0.117366658727236	2.00427269134625	0.0450408575236152	0.154160675774114
Dtd1	590.674327114098	-0.370312960193274	0.14383885687244	-2.57449877067417	0.010038544327877	0.0500944706149139
Dtd2	248.579257002228	-0.431055367744668	0.214967414124867	-2.00521260163777	0.0449403234555968	0.153887823671712
Dthd1	0	NA	NA	NA	NA	NA
Dtl	2478.1173298194	-0.0124642007673732	0.0792073538889108	-0.157361660949492	0.874959827089439	0.947060159172404
Dtna	271.027062561552	-0.226759605556664	0.214426312734493	-1.05751762768705	0.290275413914533	0.526917427917645
Dtnb	1274.49768397832	-0.137392320150953	0.10828026446857	-1.26885837253227	0.204491581472196	0.422942023170779
Dtnbp1	1334.06889672305	-0.372058549982744	0.102744733944839	-3.62119337602737	0.000293247217091496	0.00285260088941767
Dtwd1	317.145713792571	-0.164154241949931	0.197516678001748	-0.831090536812681	0.405922485261431	0.640005317453137
Dtwd2	307.119733220438	-0.251689684880832	0.193648393294621	-1.29972513894245	0.193695191107577	0.409724906397229
Dtx1	487.462196635614	0.734296171787378	0.155921329678233	4.7094016790564	2.48445024239182e-06	4.53813677616659e-05
Dtx2	851.529224291784	0.251727121913846	0.124882069460634	2.01571869365278	0.0438293997259167	0.151063287726668
Dtx3	2818.30234557228	-0.545057094380518	0.0886938711485067	-6.14537495457706	7.97748390273198e-10	3.24945115663347e-08
Dtx3l	174.424851254356	0.381113158263548	0.261976239780109	1.45476230433507	0.145735077316277	0.342622751576581
Dtx4	536.183095031406	0.47238866689875	0.15339677016497	3.07952159873199	0.00207333336315667	0.0145843516211391
Dtymk	2615.72494649249	-0.16831935181336	0.0851361331665928	-1.97706127296145	0.0480347046123946	0.161896772828554
Dub1a	0	NA	NA	NA	NA	NA
Duox1	5.3375779434676	1.23702665024662	1.41710102341581	0.872927638754271	0.382702520326515	NA
Duox2	0.399546158772864	-1.79739672605139	4.89164466993223	-0.36744220959048	0.713289191448885	NA
Duoxa1	0.511082546016672	0.645975180799436	4.78683880944098	0.134948179062431	0.892652846536344	NA
Duoxa2	0.512995160530735	0.650314617634274	4.77993989221798	0.136050794005386	0.891781126423621	NA
Dupd1	11.7462724856461	-0.433222125057661	0.959862018322765	-0.451337918146465	0.651746020083031	0.824248173052658
Dus1l	1185.62738963676	-0.0903876412623284	0.10594700516155	-0.853140125334393	0.393581602152957	0.628659130326631
Dus2	0.197174419962727	-0.786068501282901	4.99700517624982	-0.157307922156853	0.875002177015075	NA
Dus2l	0	NA	NA	NA	NA	NA
Dus3l	1294.307975496	-0.398945901830212	0.109340645090003	-3.64865143700059	0.000263620490794001	0.00260380265656653
Dus4l	149.8848914737	0.266358953100543	0.356693474833645	0.74674467545213	0.455217696780139	0.681466929694355
Dusp1	2349.29225560078	0.11700274819028	0.080948118976303	1.44540416343129	0.148344394646842	0.346511882977599
Dusp10	411.849128398315	0.103929870723521	0.177895244829167	0.584219498521872	0.559072644698155	0.761393398222982
Dusp11	1870.67511362999	0.269820004441016	0.0958840131795308	2.81402494006808	0.00489254324132213	0.0287982262604255
Dusp12	768.7822685577	-0.189713735140512	0.136160178800734	-1.39331291139205	0.163525187958401	0.368764878662488
Dusp13	0	NA	NA	NA	NA	NA
Dusp14	210.511353657472	-0.292042752519368	0.239379956299219	-1.21999668240528	0.222466132552974	0.445716021128493
Dusp15	17.9575000967739	-0.174949457283064	0.782288996061963	-0.223637885952325	0.823039081478149	0.922357227985969
Dusp16	67.3567993238973	0.354546444441403	0.410379158549325	0.86394846584001	0.387616200912675	0.623576667032403
Dusp18	746.026544155956	0.308900518454644	0.142086479480211	2.17403175576369	0.0297027504124829	0.113250352655743
Dusp19	5.63367620435577	-1.81099547655175	1.51931672176158	-1.19198021756252	0.233269002171466	NA
Dusp2	17.5748162063786	1.18193564533392	0.901119502132918	1.31163030268053	0.189644903520519	0.404747335948961
Dusp21	0	NA	NA	NA	NA	NA
Dusp22	754.949946715156	0.0965386815439707	0.140185468226615	0.688649706458251	0.491043732862532	0.710521938344285
Dusp23	92.4900558330987	-0.474403416588869	0.351751572583205	-1.3486888291783	0.177436935082198	0.387660567449148
Dusp26	94.2479526068315	-0.521486983632211	0.362234304707899	-1.43963997019203	0.149969285083443	0.348565841253569
Dusp27	50.9048376741184	0.0516419895553026	0.468859778358215	0.110143782723557	0.912295345775137	0.963712138036442
Dusp28	182.384052933351	0.0988655314131677	0.256139395581349	0.385983308771291	0.699509030433895	0.854196689601583
Dusp3	103.322631208769	0.184331005413675	0.348199469109222	0.529383361454391	0.596539537992795	0.788324219039752
Dusp4	340.020468426421	0.0824907424131321	0.184215671449045	0.447794380164608	0.654301599630329	0.825818370182749
Dusp5	349.59697941499	-0.0344799244163944	0.18572089866192	-0.185654520653384	0.852715695429226	0.937617672181861
Dusp6	4145.77017583641	-0.0169453054673185	0.0672966333534075	-0.251800195982025	0.801195505827725	0.910768325783583
Dusp7	5415.80978373771	0.117010646362544	0.0641433965488869	1.82420409049221	0.0681212234344444	0.205727207863908
Dusp8	103.20548601861	0.596668774898745	0.330653640999411	1.80451294319728	0.0711509319604646	0.212291696398575
Dusp9	1266.84091545145	-0.0278613932794833	0.126183264825466	-0.220801017615297	0.825247371194091	0.922969886914758
Dut	821.115717565345	-0.208477746590309	0.123179714456142	-1.69246817554962	0.090556743037209	0.249735136548133
Dutp	0	NA	NA	NA	NA	NA
Dux	0.399546158772864	-1.79739672605139	4.89164466993223	-0.36744220959048	0.713289191448885	NA
Duxbl1	0	NA	NA	NA	NA	NA
Duxbl1_copy2	0	NA	NA	NA	NA	NA
Duxbl2	0	NA	NA	NA	NA	NA
Duxbl2_copy2	0	NA	NA	NA	NA	NA
Duxbl2_copy3	0	NA	NA	NA	NA	NA
Duxbl3	0	NA	NA	NA	NA	NA
Duxbl3_copy2	0	NA	NA	NA	NA	NA
Duxbl3_copy3	0	NA	NA	NA	NA	NA
Dvl1	1067.34699895305	-0.356786307401384	0.113382395994073	-3.14675222968506	0.00165094797268193	0.0121386955365863
Dvl2	2911.14409449728	-0.0339809101173611	0.0776238787640475	-0.437763619370948	0.661557646023298	0.830372780483912
Dvl3	3034.59253988879	0.351401822205843	0.0742768285081654	4.73097504650745	2.23443989562406e-06	4.1401539218919e-05
Dxml1	0.791296339274613	-2.78446075799273	3.8796311307744	-0.717712757768528	0.472934415345911	NA
Dxo	760.25628822248	-0.245552837645323	0.127187988880296	-1.93062914043264	0.0535289315168303	0.174151862493448
Dydc1	0	NA	NA	NA	NA	NA
Dydc2	2.83356838861237	-0.340487933708113	1.95037868360032	-0.174575294824073	0.861413362323456	NA
Dym	950.426789879563	0.188235957337754	0.131105638288649	1.4357579109094	0.151071240167468	0.349753787110405
Dynap	0	NA	NA	NA	NA	NA
Dync1h1	2555.91510069135	-0.0378794507263514	0.0851645562664111	-0.444779523160517	0.656479093737147	0.827158063911159
Dync1i1	121.9533498668	0.247570130319681	0.301263701386155	0.821772185565592	0.411206566765649	0.644898207063734
Dync1i2	1669.77980473915	-0.18456285996692	0.0924678703885219	-1.9959674554139	0.0459374653377231	0.156396813834578
Dync1li1	1525.97258942529	0.140235586237416	0.096571180919631	1.45214736841753	0.146460633386382	0.34368622841629
Dync1li2	2760.06337127674	0.16919507991122	0.0789345273434139	2.1434863247501	0.0320740680147971	0.119457725356874
Dync2h1	680.101598006764	-0.836770299868576	0.155116884183527	-5.39445015462371	6.87337037170434e-08	1.84111692601486e-06
Dync2li1	585.12621197527	-0.14412562701166	0.149211123064661	-0.965917446712088	0.33408549144492	0.573863127085221
Dynll1	6855.84997922009	-0.0304026248805051	0.0642607290026318	-0.473113600676082	0.63613213400184	0.814429797675228
Dynll2	701.236979857123	0.474430277734409	0.145319813262739	3.26473222805921	0.00109567604234537	0.00870995754841815
Dynlrb1	2916.42800238189	-0.194683981622337	0.0783085470225636	-2.486114083642	0.0129146557116265	0.0610668689965175
Dynlrb2	0.508483886592967	0.655284338102644	4.79628434875182	0.136623329739233	0.891328534953144	NA
Dynlt1a	62.9219833280159	-0.816182560877834	0.437557729974341	-1.86531400308183	0.0621374034825084	0.192774579918667
Dynlt1b	228.674712998107	-0.269702027026218	0.226163634082344	-1.19250837173947	0.233061970110311	0.458648115369382
Dynlt1c	0	NA	NA	NA	NA	NA
Dynlt1c_copy2	0	NA	NA	NA	NA	NA
Dynlt1c_copy3	0	NA	NA	NA	NA	NA
Dynlt1c_copy4	0	NA	NA	NA	NA	NA
Dynlt1e	0	NA	NA	NA	NA	NA
Dynlt1f	0	NA	NA	NA	NA	NA
Dynlt1f_copy2	0	NA	NA	NA	NA	NA
Dynlt1f_copy3	0	NA	NA	NA	NA	NA
Dynlt1f_copy4	0	NA	NA	NA	NA	NA
Dynlt3	359.11990989468	-0.0998143520876914	0.186481860164979	-0.535249659132455	0.592477231549396	0.78591452848554
Dyrk1a	1588.4049916842	0.705929906008471	0.283351116647544	2.49136094595514	0.0127254768513012	0.0603073399754294
Dyrk1b	504.735221581532	-0.0901478867142947	0.16114587001154	-0.559417915630347	0.575876537238633	0.774153148432624
Dyrk2	662.20702400759	0.332476516904849	0.134834833632283	2.46580581551772	0.0136705422997439	0.0638939439990925
Dyrk3	157.401945203565	-0.450071278393518	0.271134874173647	-1.65995348169513	0.096923811109478	0.26116961611867
Dyrk4	0.712768239917167	-0.351599999493352	4.13829319368295	-0.0849625638004733	0.932291152813845	NA
Dysf	320.193908829705	0.238219176857992	0.213272752481356	1.11696958043816	0.264007331919494	0.496390184354227
Dytn	0	NA	NA	NA	NA	NA
Dyx1c1	29.5416336258631	0.101217614090745	0.66446661561167	0.152329118894212	0.878927359352542	0.948669241213715
Dzank1	0	NA	NA	NA	NA	NA
Dzip1	1721.8403458495	0.208419077216947	0.0908517814141442	2.29405603250505	0.0217872804243993	0.0902624624138885
Dzip1l	951.549052061715	0.0881056123525882	0.11642143664268	0.756781696681868	0.4491806602065	0.676399438412042
Dzip3	2140.89134934283	0.290014090427518	0.0892635086649978	3.24896584018368	0.00115825386450064	0.00909503007992905
E030002O03Rik	0	NA	NA	NA	NA	NA
E030003E18Rik	0	NA	NA	NA	NA	NA
E030011O05Rik	0	NA	NA	NA	NA	NA
E030013I19Rik	0.399546158772864	-1.79739672605139	4.89164466993223	-0.36744220959048	0.713289191448885	NA
E030018B13Rik	0	NA	NA	NA	NA	NA
E030019B06Rik	0	NA	NA	NA	NA	NA
E030019B13Rik	0	NA	NA	NA	NA	NA
E030024N20Rik	319.275188471577	-0.450754142255614	0.216648797226703	-2.08057532756086	0.0374727941524997	0.134614366943358
E030025P04Rik	0	NA	NA	NA	NA	NA
E030030I06Rik	9.42501321265483	-0.400756231057874	1.0753562153872	-0.3726730039065	0.709391831098744	0.859600296736984
E030037K03Rik	0	NA	NA	NA	NA	NA
E030044B06Rik	0.399546158772864	-1.79739672605139	4.89164466993223	-0.36744220959048	0.713289191448885	NA
E130006D01Rik	0	NA	NA	NA	NA	NA
E130008D07Rik	6.96882814694812	1.33103682272697	1.31060517636305	1.01558947479563	0.309824919028515	NA
E130012A19Rik	816.765942432708	-0.0651626207865549	0.130890886614388	-0.497839249714363	0.618597348942562	0.80357598048299
E130016E03Rik	0	NA	NA	NA	NA	NA
E130018N17Rik	0	NA	NA	NA	NA	NA
E130018O15Rik	0	NA	NA	NA	NA	NA
E130102H24Rik	0.197174419962727	-0.786068501282901	4.99700517624982	-0.157307922156853	0.875002177015075	NA
E130112N10Rik	3.25067639894424	0.433526392550967	2.03760007997507	0.212763238876724	0.831511638336972	NA
E130114P18Rik	76.9753080029519	-0.359685757177978	0.383283569292318	-0.938432497490276	0.348022191790465	0.587776824674551
E130201H02Rik	7.12146278209568	-1.82998775209925	1.33037307106689	-1.37554479408673	0.168962608424675	NA
E130215H24Rik	0	NA	NA	NA	NA	NA
E130218I03Rik	0	NA	NA	NA	NA	NA
E130303B06Rik	7.70175836850626	-0.0796750502519745	1.21451130254097	-0.0656025597170488	0.947694251146325	NA
E130304I02Rik	7.77189268439511	-0.819425324975807	1.18451408334606	-0.691781833999863	0.489074346451034	NA
E130307A14Rik	0.197174419962727	-0.786068501282901	4.99700517624982	-0.157307922156853	0.875002177015075	NA
E130308A19Rik	1016.30369458005	-0.108955501098513	0.11270152901314	-0.966761516481379	0.333663266673995	0.573401332059704
E130309D02Rik	1278.21212667522	0.00730975400426744	0.102376653548889	0.071400595261465	0.943078935870416	0.976354853250262
E130309D14Rik	16.3449795632958	0.42783974493193	0.882884337230034	0.484593198554452	0.627964939263401	0.808735266261532
E130309F12Rik	0.31130946663024	2.09516801268434	4.99726256639756	0.419263143540346	0.67502382927123	NA
E130310I04Rik	0	NA	NA	NA	NA	NA
E130311K13Rik	87.3485297040396	-0.582044158842615	0.366609258531156	-1.58764173380294	0.112367375437543	0.29066900161293
E130317F20Rik	3.83243378554453	-1.04573562143826	1.70190834731004	-0.614448846843665	0.53891876572639	NA
E230008N13Rik	0	NA	NA	NA	NA	NA
E230013L22Rik	0	NA	NA	NA	NA	NA
E230016K23Rik	0.622618933260481	3.09245834728314	4.72703562950044	0.654206693087684	0.512978650053283	NA
E230016M11Rik	8.34340095351545	-1.49341708333724	1.18056241926408	-1.26500476295712	0.205869620486093	0.424485874844147
E230025N22Rik	0.624531547774543	3.09646565642381	4.31497934068266	0.717608454629108	0.472998743136235	NA
E230028L10Rik	0.31130946663024	2.09516801268434	4.99726256639756	0.419263143540346	0.67502382927123	NA
E230029C05Rik	0.313222081144303	2.09959714771321	4.99694389490874	0.420176250098071	0.674356703298858	NA
E2F3	0	NA	NA	NA	NA	NA
E2f1	1436.70959184671	0.0054710371821959	0.0980100823091671	0.0558211671013379	0.955484272324735	0.980739156352556
E2f2	420.970371059113	0.192467956866976	0.166304414625696	1.15732319734365	0.247140339444254	0.476305664627573
E2f3	1025.69314959118	0.556197909459823	0.121107742936079	4.59258752558361	4.37783804637431e-06	7.4574554554943e-05
E2f4	2170.44057446706	-0.145644431592795	0.0854745371992317	-1.70395109894908	0.0883902234099847	0.246279864028371
E2f5	1036.26138075612	-0.0157764481617922	0.113866362680953	-0.138552315102897	0.889803926786439	0.954568325810564
E2f6	2817.15378347896	0.0349433018974416	0.081910288621584	0.426604550972535	0.66966738240974	0.835516083405412
E2f7	1616.08488066799	0.253653354520829	0.0981800532334353	2.58355283142633	0.00977884889116802	0.0492137711725018
E2f8	702.498790728896	0.0260452799231912	0.13162726967677	0.197871459213194	0.843145634899982	0.931884538617965
E330009J07Rik	368.789119936594	0.61244706097158	0.178731279439447	3.42663613717974	0.000611107346130133	0.00529960892661592
E330011O21Rik	0	NA	NA	NA	NA	NA
E330012B07Rik	0	NA	NA	NA	NA	NA
E330013P04Rik	83.6100667576131	0.284017022943084	0.362491650954317	0.783513281465557	0.433325757484793	0.663203976993777
E330014E10Rik	0	NA	NA	NA	NA	NA
E330014E10Rik_copy2	0	NA	NA	NA	NA	NA
E330016A19Rik	0	NA	NA	NA	NA	NA
E330017A01Rik	0	NA	NA	NA	NA	NA
E330017L17Rik	0	NA	NA	NA	NA	NA
E330020D12Rik	2.40498469119614	-1.51614584949994	2.26953853869833	-0.668041464662465	0.504107124811188	NA
E330021D16Rik	0	NA	NA	NA	NA	NA
E330021D16Rik_copy2	0	NA	NA	NA	NA	NA
E330023G01Rik	0	NA	NA	NA	NA	NA
E330033B04Rik	69.6893352196645	-2.33065775329412	0.443218678242684	-5.25848270324466	1.45248844451595e-07	3.61557140414358e-06
E330034G19Rik	0.199773079386432	-0.795600899246467	4.99632173009915	-0.159237323420059	0.873481899166848	NA
E430016F16Rik	0	NA	NA	NA	NA	NA
E430018J23Rik	176.16137987894	-0.144528205163643	0.254408982067229	-0.56809395638968	0.569971171286656	0.769250820244969
E430025E21Rik	1130.41742114373	0.264830334723029	0.111792789123262	2.36893932784009	0.0178391796002104	0.0780019749969627
E4f1	1156.62381826646	-0.21576392676139	0.110882952968326	-1.94587103775116	0.0516702327283549	0.170572909381883
E530001F21Rik	0	NA	NA	NA	NA	NA
E530011L22Rik	24.8998908351606	-0.426914356755049	0.673495596511151	-0.63387846775325	0.526160138821417	0.737701859720602
EF410083_gene	0.31130946663024	2.09516801268434	4.99726256639756	0.419263143540346	0.67502382927123	NA
EF410088_gene	3.28451772261338	-3.25206470634587	2.23049915340697	-1.45799862841397	0.144840921075099	NA
EF437368_gene	1.3321024688443	1.24723273698098	2.909534500951	0.428670887584702	0.668162749763774	NA
EF437368_gene_copy2	5.69700588099263	0.276427801287375	1.36188745054546	0.202974042514792	0.839155320966946	NA
EF437385_gene	0	NA	NA	NA	NA	NA
EF651819_gene	0	NA	NA	NA	NA	NA
EF651819_gene_copy2	0	NA	NA	NA	NA	NA
EF651840_gene	0.935841014404783	3.68014137777915	3.65240834661515	1.00759308065586	0.313649852065397	NA
EF651841_gene	0	NA	NA	NA	NA	NA
EG114600	0	NA	NA	NA	NA	NA
EG212225	0	NA	NA	NA	NA	NA
EG214403	0	NA	NA	NA	NA	NA
EG232599	2.32385793241499	-0.568454261364935	2.10449438258805	-0.270114411360826	0.787072235406532	NA
EG245297	374.432791894777	-0.142574819747045	0.176768140939216	-0.806564005196336	0.419917718556728	0.651755109925524
EG333669	0	NA	NA	NA	NA	NA
EG381438	0	NA	NA	NA	NA	NA
EG432743	1.29909418095794	-1.65724593847504	3.2974320833404	-0.502586830172464	0.615254790509921	NA
EG432982	0	NA	NA	NA	NA	NA
EG545391	13.1279537549166	-1.00165857855682	0.958897320094933	-1.04459419957254	0.296210561569095	0.533333149842465
EG545728	0	NA	NA	NA	NA	NA
EG545963	2.9108699183654	-1.08122172880616	2.09837931515067	-0.515265148202497	0.606367749529142	NA
EG547424	0	NA	NA	NA	NA	NA
EG547424_copy2	0	NA	NA	NA	NA	NA
EG629133	1.19344115747118	-3.37669441549219	3.27538588938318	-1.03093025662637	0.302573526713956	NA
EG629133_copy2	12.2280249819314	0.357777025850059	0.933344787025535	0.383327823569095	0.701476711711489	0.855143429744091
EG629133_copy3	10.3316711682014	-0.444287523036381	1.04735505923296	-0.424199529204317	0.67142030414165	0.836362309775774
EG629219	0	NA	NA	NA	NA	NA
EG630579	30.9870705354599	-0.0341621188872952	0.60433630016027	-0.0565283251696703	0.954920931373205	0.980433855678874
EG633640	4.52229586418216	1.16463434324521	1.61210525747432	0.722430708445081	0.470029712550871	NA
EG667283	0	NA	NA	NA	NA	NA
EG667283_copy2	0	NA	NA	NA	NA	NA
ELF2	3.15267383351373	-0.0255322681367826	1.8057466624428	-0.0141394519329986	0.988718725505475	NA
ENSMUSG00000052469	0	NA	NA	NA	NA	NA
ENSMUSG00000054427	35.6060851149654	0.0521295242622202	0.573973884561287	0.0908221186789101	0.927633934519414	0.970287753540209
ENSMUSG00000058934	0.512995160530735	0.650314617634274	4.77993989221798	0.136050794005386	0.891781126423621	NA
ENSMUSG00000068790	0	NA	NA	NA	NA	NA
ENSMUSG00000068790_copy2	1.44241228648369	2.65223811843388	3.18200628271637	0.833511276467298	0.404556440800881	NA
ENSMUSG00000068790_copy3	0	NA	NA	NA	NA	NA
ENSMUSG00000073540	6.81245946380114	0.0278262540965081	1.26919669004564	0.0219243040221823	0.982508337626691	NA
ENSMUSG00000073777	1294.58331395263	0.313233377127333	0.104591490692291	2.99482658726864	0.00274600911103142	0.0181342075550293
ENSMUSG00000073777_copy2	0	NA	NA	NA	NA	NA
ENSMUSG00000076818	0	NA	NA	NA	NA	NA
ENSMUSG00000076818_copy2	0	NA	NA	NA	NA	NA
ENSMUSG00000076836	0	NA	NA	NA	NA	NA
ENSMUSG00000076836_copy2	0	NA	NA	NA	NA	NA
ENSMUSG00000079399	0	NA	NA	NA	NA	NA
EU234017_gene	0	NA	NA	NA	NA	NA
EU234022_gene	0	NA	NA	NA	NA	NA
EU523858_gene	0	NA	NA	NA	NA	NA
EU523859_gene	0	NA	NA	NA	NA	NA
EU523861_gene	0	NA	NA	NA	NA	NA
EU523862_gene	0	NA	NA	NA	NA	NA
EU523863_gene	0	NA	NA	NA	NA	NA
EU523865_gene	0	NA	NA	NA	NA	NA
EU523866_gene	0	NA	NA	NA	NA	NA
EU523867_gene	0	NA	NA	NA	NA	NA
EU523868_gene	0	NA	NA	NA	NA	NA
EU523869_gene	0	NA	NA	NA	NA	NA
EU599041	0	NA	NA	NA	NA	NA
EU599041_gene	0	NA	NA	NA	NA	NA
Eaf1	1622.56528513528	0.118571958493525	0.0970756169073406	1.22143914477209	0.221919793648831	0.444983193503068
Eaf2	4.46353474198577	-0.468419820556041	1.61776082574898	-0.289548252807504	0.77216185999619	NA
Eapp	734.873995501868	-0.471630416760515	0.133990452647376	-3.51988076345789	0.000431740842224461	0.00396504353610613
Ear1	0	NA	NA	NA	NA	NA
Ear10	0	NA	NA	NA	NA	NA
Ear12	0	NA	NA	NA	NA	NA
Ear14	0	NA	NA	NA	NA	NA
Ear2	0	NA	NA	NA	NA	NA
Ear3	0	NA	NA	NA	NA	NA
Ear4	0	NA	NA	NA	NA	NA
Ear6	0	NA	NA	NA	NA	NA
Ear7	0	NA	NA	NA	NA	NA
Ears2	511.853646202243	-0.0621440316708519	0.160445404879018	-0.387321978574026	0.698517856367822	0.8537889579445
Ebag9	476.918468256568	-0.04698344444937	0.166795610534162	-0.281682739125483	0.778186790959189	0.898442059177445
Ebf1	613.511924807136	-1.16426856419671	0.154848358089075	-7.51876596280711	5.52956656394201e-14	4.6192187126806e-12
Ebf2	1684.81316553168	0.400065242136667	0.0966155767112961	4.14079443247677	3.46105033956211e-05	0.000456512848534927
Ebf3	0.594121919311886	-2.37088316241446	4.36011816640532	-0.543765804487158	0.586602642996481	NA
Ebf3_copy2	1351.27898395308	0.611810457485431	0.340938470041022	1.79448936170746	0.0727350951063604	0.215264434796366
Ebf4	0	NA	NA	NA	NA	NA
Ebf4_copy2	0	NA	NA	NA	NA	NA
Ebi3	5.51145266832914	0.388925293453832	1.39266100624478	0.279267741187458	0.780039360611513	NA
Ebna1bp2	1413.55205896407	-0.133344175464238	0.103870703505765	-1.28375153882381	0.199228904856429	0.416932363936108
Ebp	329.583628194333	0.188309673684335	0.192315376707297	0.979171176577012	0.327495407781551	0.567152389254861
Ebpl	731.839734637794	0.0276462504194837	0.129394542092099	0.213658551376966	0.830813336114744	0.925100232532014
Ecd	2114.49034009357	-0.0653614123288202	0.0893072728006547	-0.731871103876559	0.46424724475735	0.687873415548333
Ece1	1244.00293372534	0.468598559930102	0.11112545026201	4.21684284585798	2.47746503766901e-05	0.000342236634861093
Ece2	0	NA	NA	NA	NA	NA
Ece2_copy2	186.717483843835	-0.115095112218649	0.248966899887324	-0.462290819666142	0.643872782126019	0.819726447091038
Ecel1	36.4705765562401	1.543371787914	0.572689284392872	2.69495489085356	0.00703981608793961	0.0382186100120039
Ech1	1513.55119791547	-0.253423337440391	0.0996417120711659	-2.54334587566492	0.0109796483769051	0.0537210724357773
Echdc1	85.8241101841942	0.137556098032345	0.360866434642696	0.381182855558576	0.703067569801817	0.856044295333963
Echdc2	626.10687767675	-0.0273290892649113	0.139768696503803	-0.195530830211097	0.844977404428839	0.933221895064747
Echdc3	43.5956180244154	0.340552628011356	0.504901254834142	0.674493526705982	0.499997599830311	0.718042396182108
Echs1	2833.08351044992	-0.170375686950861	0.0761256752263799	-2.23808441034123	0.0252155510878135	0.100413988253275
Eci1	913.306592704631	-0.141164474037209	0.11949807102487	-1.18131173856212	0.237478905774038	0.464343176510834
Eci2	78.3403621945878	0.10704965368917	0.398721402994476	0.268482336000041	0.788328069753275	0.904915677305483
Eci3	8.23859374883296	0.39879582524236	1.30601243805595	0.305353772768032	0.760096725453366	0.887529825677444
Ecm1	24.2566281467254	-0.513810476494591	0.692049459574447	-0.742447623339726	0.457816174611329	0.683281513859202
Ecm2	28.8004008018651	-0.70655279264157	0.674390504153909	-1.04769089761727	0.294781042652017	0.531489570956707
Ecscr	39.9093347637474	0.505393548864485	0.542465999784355	0.931659401815769	0.35151257380203	0.591696825618945
Ecsit	524.705492817596	-0.144928722749662	0.151237791087391	-0.958283784149671	0.337919678458497	0.577428228313948
Ect2	2220.03618400189	-0.0369686551555679	0.0834940184919076	-0.442770102856541	0.65793203032935	0.828423997313273
Ect2l	0.82170596773727	1.6562948329858	3.63724338468556	0.455370910827566	0.648842419063646	NA
Eda	178.576459077668	0.614004846259417	0.278203166450426	2.20703759088532	0.0273114332306458	0.10647224613065
Eda2r	18.5694333519098	-0.0665342200704059	0.90615352181615	-0.073424887139494	0.9414680139693	0.975648027372447
Edar	38.8340596240059	0.0850528494141833	0.533338548650991	0.159472533214247	0.873296596688937	0.946044653721344
Edaradd	65.9421279429284	-0.122879472434815	0.453174455859266	-0.271152689314367	0.786273598703891	0.904031215430462
Edc3	2404.47751180706	0.0628796178448596	0.0826298549388521	0.760979404978889	0.446669368553493	0.674612184211639
Edc4	4840.66510752466	-0.0332756028228387	0.0781705702307016	-0.425679417773642	0.670341461769678	0.835966470882624
Eddm3b	0	NA	NA	NA	NA	NA
Edem1	1785.26794711745	0.205017345111208	0.0930367413602803	2.20361700241938	0.0275512905321639	0.107118953933362
Edem2	672.628629431296	-0.184761310979591	0.137896541008267	-1.33985457233851	0.180292629538928	0.391224951623508
Edem3	2484.83484638575	0.497196331085862	0.0848649910737124	5.85867416935218	4.6657710962438e-09	1.59325846256492e-07
Edf1	1849.67268401303	-0.102852763023549	0.0889194767887888	-1.15669554902865	0.247396768825452	0.476630516901521
Edil3	535.42135356487	0.158353054335577	0.174642690601851	0.906725920162262	0.364551752885902	0.60389170911076
Edn1	7.15652920471097	-1.18696912817723	1.28990790651076	-0.920196800241359	0.357469926124675	NA
Edn2	0.508483886592967	0.655284338102644	4.79628434875182	0.136623329739233	0.891328534953144	NA
Edn3	831.852578680088	0.26810736570175	0.133891145519002	2.00242790262556	0.045238730027562	0.154730479340164
Ednra	2736.56132102528	0.494516610316648	0.0860323330458026	5.74803208060594	9.02881112929319e-09	2.90217394255933e-07
Ednrb	71.874341330265	1.65896291775551	0.471671555788027	3.51719941005106	0.000436126005385432	0.00399538978663506
Edrf1	716.041260735109	0.121579909829318	0.133776212076266	0.908830560697929	0.363439572240392	0.603054372701878
Eea1	514.715975079224	-0.0148374905103115	0.156106953430462	-0.0950469545670868	0.924277531357624	0.968487721820717
Eed	1559.31706750412	-0.0968231739285937	0.0983335153709554	-0.984640623935145	0.324800627739213	0.564270013130302
Eef1a1	32858.8721446109	0.76764953847368	0.0516855257760633	14.8523116858607	6.72104439172024e-50	7.09838302685539e-47
Eef1a2	0	NA	NA	NA	NA	NA
Eef1b2	3365.66232579176	-0.00184957964259423	0.0766156142904911	-0.0241410273835497	0.980740117728821	0.991740075279603
Eef1d	3496.30932358122	0.0476894855353676	0.0703640882889613	0.677753193355155	0.49792819313965	0.71608378501151
Eef1e1	711.510764539216	-0.274857942241247	0.132863811247719	-2.06871938762006	0.0385724268059198	0.137297039661129
Eef1g	8869.34837403155	0.189508595185893	0.0565387484036286	3.35183569740519	0.00080277646360282	0.00670992243687467
Eef2	14581.0144539864	0.475138434019367	0.0649570237686398	7.31465831488352	2.58037126749941e-13	1.94660048781869e-11
Eef2k	1099.45399160111	0.656170466840463	0.109821091590039	5.97490388540245	2.3022587758973e-09	8.51029956510436e-08
Eef2kmt	32.4607827666917	-0.109762079829579	0.592855467575979	-0.185141380711838	0.853118145497511	0.93778937620446
Eefsec	1406.68936735059	-0.185499218679752	0.100275004511226	-1.84990486496547	0.0643272625865301	0.197455450405737
Eepd1	832.899542268624	-0.207213305669159	0.126823763643296	-1.63386813099134	0.102286542704189	0.27147590008099
Efcab1	146.661236564144	-0.170325373658235	0.28491458406456	-0.59781205731343	0.549965344526675	0.754060421380881
Efcab10	5.7574316040963	-0.709183244496875	1.36508763657042	-0.519514810256864	0.603401787729668	NA
Efcab11	146.183441808139	-0.575379011384224	0.283214820838199	-2.03159922803948	0.0421942449193166	0.146934551431233
Efcab12	0	NA	NA	NA	NA	NA
Efcab14	409.43053001664	0.284634570378613	0.168598934453571	1.68823469318542	0.0913661859392476	0.251057503307511
Efcab2	122.859149975771	-0.515345610545964	0.315225800299318	-1.63484591063494	0.102081353682867	0.271146486293475
Efcab3	1.87741987235175	4.68408169955067	2.83601112025339	1.65164433457234	0.0986070765417598	NA
Efcab5	11.2480362458748	0.648939277045056	1.033481280147	0.627915850544243	0.530059066872367	0.74038080294523
Efcab6	1.5565473331512	4.41439532928324	3.2821364626949	1.34497617008242	0.178632930209219	NA
Efcab7	260.09433579416	-0.316700662709135	0.212018669848446	-1.49373950386311	0.135243719007721	0.326470699615365
Efcab8	1.92431177364212	-0.0794958343071668	2.3161981602491	-0.0343216895995709	0.972620629257788	NA
Efcab9	2.12339880811891	-0.339708087803569	2.23630869168705	-0.151905722616182	0.879261294683119	NA
Efcc1	6.09655203976549	0.0687184736262889	1.31305557810735	0.0523347791000135	0.958261941562687	NA
Efemp1	825.613381424487	-0.0171610096376124	0.12825589492374	-0.133802891850048	0.893558440395507	0.956600850632464
Efemp2	3135.23802253176	0.175097698307776	0.0766539974997324	2.28426049546063	0.0223562261126405	0.0919752808295779
Efha2	0	NA	NA	NA	NA	NA
Efhb	22.1986171499722	-0.0467901119358602	0.766458926077996	-0.0610471224795924	0.951321680698763	0.979529069847125
Efhc1	73.3573646613885	-0.157700756565961	0.401851679113392	-0.392435231112876	0.694736658836444	0.850925798339601
Efhc2	15.8709920860722	0.293639969774486	0.843794958927716	0.347999198937666	0.727840785096021	0.869548694629818
Efhd1	4.43494948832502	-0.454332634848257	1.81235702238682	-0.2506860564647	0.80205684184932	NA
Efhd2	1295.69355287964	-0.146841908347096	0.105967257850843	-1.38572905749611	0.165829651919976	0.371508671710419
Efna1	421.811506057372	-0.432118327939103	0.169467760706479	-2.54985565477282	0.010776752808096	0.0530090043315062
Efna2	2272.56025657023	-0.0540285281631214	0.0919495636300146	-0.587588739197509	0.556808371284812	0.759457192493919
Efna3	184.828742135818	0.665308861772725	0.248883994610795	2.6731685290295	0.00751384919150227	0.0401302267022862
Efna4	968.645986965697	0.304536799014548	0.115643765362259	2.63340438683031	0.00845336329505999	0.0439646252834179
Efna5	1113.69532980494	-0.130749086660109	0.123739537139681	-1.0566476138707	0.29067244155828	0.527412286278161
Efnb1	3425.82998622373	0.374923779638687	0.0740330565064505	5.06427530256055	4.09956853437718e-07	9.03371391196736e-06
Efnb2	3257.34475957442	0.550584021143768	0.0807121074839313	6.82157904566402	9.00451994843403e-12	5.14057266245349e-10
Efnb3	2301.02988066784	0.276563852100227	0.0920482132624995	3.00455426887573	0.00265970305892955	0.017674772777228
Efr3a	2098.94786281099	0.202531751104216	0.087883906724802	2.3045374136407	0.0211924946508323	0.0882185320684704
Efr3b	1061.08062429942	0.367333622211779	0.129827534211289	2.82939689522223	0.00466358240355392	0.0276708384506213
