## Supplementary Table 4 for "Cell-specific alterations in *Pitx1* regulatory landscape activation caused by the loss of a single enhancer" (part 2 of 3)

	baseMean	log2FoldChange	lfcSE	stat	pvalue	padj
Efs	2013.58920186122	0.110084388743414	0.0856829053299214	1.28478823540746	0.198866294565134	0.416492497371116
Eftud1	741.533659268789	0.0161029484301949	0.128951130183403	0.124876365234583	0.900621429694991	0.959961682487755
Eftud2	5868.82811383014	0.0885256631365792	0.0694787950198072	1.27413929834768	0.202614053232073	0.421254147940724
Egam1	0	NA	NA	NA	NA	NA
Egf	52.0854634845536	-0.395972040344099	0.469318548351178	-0.843717005720822	0.398827562372002	0.633411851475019
Egfbp2	0	NA	NA	NA	NA	NA
Egfem1	39.8605445016227	1.09845902755264	0.536758248718024	2.04646883429582	0.0407102657194772	0.143251306265633
Egfl6	2747.05404670745	0.481233559083486	0.080230164964197	5.99816240310909	1.99562887881606e-09	7.45135570761978e-08
Egfl7	296.949977090572	-0.0882871213095948	0.197892061285547	-0.446137761848878	0.655497737096116	0.826555478483982
Egfl8	27.7000559314067	-0.551135012565918	0.637325355016697	-0.864762414091433	0.387169204634716	0.62333230179975
Egflam	1570.11753417091	0.524059746956826	0.0948542737212328	5.52489335901707	3.29685798690822e-08	9.42888630453094e-07
Egfr	1200.9873254807	0.70898730270343	0.111526833420623	6.35710062733949	2.05597319394369e-10	9.18417511953214e-09
Egln1	929.374803485484	-0.441840627411143	0.116961345247393	-3.77766369287713	0.000158306452759599	0.00167568478755416
Egln2	2480.50764979288	-0.179437275955152	0.08342982130516	-2.15075704523958	0.031495381153708	0.117985990812953
Egln3	89.661009275537	0.515781544142535	0.353670832277379	1.45836607678751	0.144739665922394	0.341272635995617
Egr1	11967.5531532515	-0.216715668897463	0.053597749631221	-4.04337253688026	5.26878047742777e-05	0.000658530753501665
Egr2	604.514805057676	-0.633002735060452	0.150134979453794	-4.21622420946389	2.48426773566407e-05	0.000342652824062771
Egr3	25.5665564673393	-1.7251029692775	0.716261388244783	-2.40848243056199	0.0160189973053213	0.0716445535863525
Egr4	50.2772242227281	0.0865856062708135	0.50764097213344	0.170564653020272	0.864566093377464	0.943012264434876
Ehbp1	669.960211715506	0.75216921816053	0.176040393321467	4.27270812095377	1.93113168204917e-05	0.000274819182394408
Ehbp1l1	180.939347507494	0.282939059264505	0.257617441177659	1.09829155188831	0.272077199701882	0.505266701179606
Ehd1	2336.49614717784	0.247959429059821	0.0834090205639265	2.97281310082978	0.00295084074583094	0.0191700928241899
Ehd2	201.875317995713	1.77422289964007	0.261372129668504	6.78811050700126	1.13611617856691e-11	6.33909955331709e-10
Ehd3	555.402931292035	-0.19635603862583	0.151013801373088	-1.30025227390125	0.19351451970219	0.409635746358853
Ehd4	264.73222476879	0.233346293853375	0.211311011281289	1.10427891305084	0.269472167183456	0.502552300900888
Ehf	6.7569830459381	-1.06621275272088	1.31228865846826	-0.812483401300892	0.416514307211623	NA
Ehhadh	194.54391594626	-0.0418437994270447	0.244654908655766	-0.17103192270677	0.864198664713154	0.942889717860736
Ehmt1	5131.18379506761	0.128214414027428	0.0646516647621868	1.98315719323005	0.0473498737440294	0.160062924823781
Ehmt2	2540.27270728216	0.40023708942204	0.0930993486349935	4.29903211236433	1.71545618568993e-05	0.000249407425384575
Ei24	2253.01396057672	0.0784361139421839	0.0885102642282937	0.8861809941034	0.375520003554646	0.613258092838414
Eid1	7773.72295245486	-0.0268255912644539	0.0660345377093387	-0.40623576987138	0.684569374086921	0.845052827287461
Eid2	1282.53769916072	-0.101750114763704	0.109073258634499	-0.932860318262478	0.350892092999123	0.591258175166386
Eid2b	354.876808503407	0.222220122016146	0.196276079876217	1.13218137511352	0.257558188692647	0.488864618486455
Eid3	1.93333432151766	-0.0813066938649824	2.4442641100069	-0.0332642833203294	0.973463835769196	NA
Eif1	4325.66022884592	-0.0215866213520172	0.0677781387999696	-0.318489438249769	0.750113704950879	0.881817947418695
Eif1a	2063.17845890309	-0.176605819512459	0.0940956655613335	-1.87687518292055	0.0605352029646993	0.189714605984749
Eif1ad	1696.59766653198	-0.140085212552283	0.0919259884667935	-1.52389128350669	0.127535871237941	0.314115742111967
Eif1ax	2349.14505879854	0.0799429014385753	0.0825481404944535	0.968439760844119	0.332824790097633	0.57262594209723
Eif1b	2401.15611437673	-0.0267745643626031	0.0840586666552631	-0.318522353827113	0.750088741028802	0.881817947418695
Eif2a	1200.57545481573	-0.130921747106988	0.10749779369503	-1.2179017132055	0.22326132510828	0.44658305641924
Eif2ak1	2498.17291832998	0.0596680044715622	0.0792044413249646	0.753341649450602	0.451244636932994	0.678024346081061
Eif2ak2	494.717579621005	0.116663505358126	0.174738485621846	0.667646311245929	0.504359388519069	0.721084823386117
Eif2ak3	888.646202946519	0.324225834429902	0.133514154334899	2.42840046469255	0.0151655872803054	0.0689707226527677
Eif2ak4	1218.02353763866	0.297875865997514	0.109277358777531	2.72586992703525	0.00641322660914787	0.0355663859538189
Eif2b1	1515.89911760719	-0.0564801818824937	0.109603834593729	-0.515312097353619	0.606334946771382	0.795424126752323
Eif2b2	1202.46513004968	0.0146725104523847	0.106212383450943	0.138143123952787	0.890127304490124	0.9546947863188
Eif2b3	914.631515256274	-0.354156753387297	0.132627360870136	-2.67031441373605	0.00757802502279274	0.0404121327179003
Eif2b4	1484.92016177167	-0.252545140533696	0.0971732791329566	-2.59891549186226	0.00935187929891877	0.0474851948193039
Eif2b5	3723.02500753996	-0.0767125241817303	0.0724425229023953	-1.05894329888384	0.289625603404159	0.525964648972475
Eif2c3	11.3164622186255	-0.670186120293278	1.00892847022502	-0.664255336301303	0.506526901904592	0.722995151227078
Eif2c3_copy2	2.21232154517118	-1.34616090076952	2.2085440858844	-0.60952412468165	0.542177087094948	NA
Eif2d	70.1908630243152	0.195351700822511	0.400656826536671	0.487578615622643	0.625848345528641	0.807697794971326
Eif2s1	3760.16039676551	-0.105833642016915	0.0807902504176553	-1.30998036854441	0.190202476870126	0.405644572768164
Eif2s2	3110.80927065415	-0.563581290776641	0.0757118183699205	-7.44376905627914	9.78525050038349e-14	7.77874805906829e-12
Eif2s3x	2581.17705511054	0.0753594794738826	0.0776570030401715	0.970414470345959	0.331839938714039	0.571796449577647
Eif2s3y	0	NA	NA	NA	NA	NA
Eif3a	6258.53002369875	0.0279817092428026	0.0680743770321409	0.411046130170111	0.681038709509852	0.84251366236473
Eif3b	9177.94028093145	0.0159423730375121	0.0571001102653909	0.279200389691278	0.780091044594833	0.899931823779293
Eif3c	5091.32116304934	0.232320102218664	0.074316883303722	3.1260743439577	0.0017715675990043	0.0128406697384681
Eif3d	2322.50421630785	0.0209457274079209	0.081259471130797	0.257763521180272	0.796589419200215	0.907834190590487
Eif3e	3613.27052847251	0.0436382803518797	0.0721629480483232	0.604718647617581	0.545365955664474	0.750957442769129
Eif3f	2135.16112061882	0.121344295493737	0.088091121091931	1.37748610744894	0.168362007071497	0.374493270353523
Eif3g	3853.97948335633	-0.198572355152581	0.0721393557961532	-2.75262168563987	0.00591201706870353	0.0334276377110264
Eif3h	3666.63588456947	0.153275742633699	0.0762546250426388	2.01005175158874	0.0444257118355133	0.152762459348814
Eif3i	3026.8704680304	0.223713316063907	0.0766162557325745	2.91991972101545	0.00350121565396498	0.0219360062116636
Eif3j1	0	NA	NA	NA	NA	NA
Eif3j2	0	NA	NA	NA	NA	NA
Eif3k	2900.89012623213	0.189284788412753	0.091996883445409	2.05751305178805	0.0396369007590863	0.14040996996259
Eif3l	5393.1996257964	0.0637503286275487	0.0635934625525011	1.00246670127323	0.316118241171649	0.555413269518278
Eif3m	3315.77259315385	0.123631833371662	0.0769871832291286	1.60587552610816	0.108301261872267	0.283022703789915
Eif4a1	14775.5947029823	0.0159031183751557	0.182229382876442	0.0872697812182051	0.930457073449163	0.971250134287854
Eif4a2	3532.93638906883	-0.489650281206683	0.0716743052528146	-6.8316013595047	8.39719273776174e-12	4.83116310585778e-10
Eif4a3	4711.72213424852	-0.164862615622058	0.072220475791378	-2.28276833980288	0.022444017824141	0.09225945163963
Eif4b	4484.46354187499	0.363095677883265	0.0808730961035963	4.48969676415194	7.13246362393574e-06	0.000114897361692588
Eif4e	5868.55043917074	-0.23744496566817	0.0684096078731242	-3.47093007912788	0.000518659033878104	0.00460870942002503
Eif4e1b	0	NA	NA	NA	NA	NA
Eif4e2	3794.70942149397	-0.0906011635579286	0.0799018395578481	-1.133905853223	0.256834041624053	0.488179475440705
Eif4e3	748.03062297282	-0.136991041482989	0.128429418783534	-1.06666403056675	0.286123575186655	0.521526526468181
Eif4ebp1	816.951785784295	-0.232347896185191	0.12487863171295	-1.86058970216196	0.0628021401794621	0.194266201818729
Eif4ebp2	1024.19889211564	-0.185307928013657	0.119768396697779	-1.54721890851773	0.12181046794894	0.305424720890796
Eif4ebp3	0.796493658122023	-2.79317504800646	3.87014888646965	-0.721722892308258	0.4704648646185	NA
Eif4enif1	3178.29389456651	-0.100104839886363	0.0779255237617364	-1.28462197049124	0.198924417332047	0.416555223717838
Eif4g1	11524.5495957355	0.479841232393791	0.0610205001974005	7.86360699832862	3.73227256954397e-15	3.51499249766096e-13
Eif4g2	47853.5808560775	0.253402832094807	0.0473866075226914	5.34756221941956	8.91467705719518e-08	2.32473395004741e-06
Eif4g3	4389.25699018407	0.216487768529105	0.0671468599768349	3.22409370451264	0.00126372040814832	0.00982923195943243
Eif4h	11252.0674721124	0.0205157960398156	0.053936519688488	0.380369296319177	0.703671302868808	0.856406608298477
Eif5	7462.32536937457	-0.143858824455749	0.0586918483713531	-2.45108696433499	0.0142425538569089	0.0656863385303351
Eif5a	19792.7112166991	-0.218049561389339	0.0549343428000068	-3.96927587143742	7.20913798375005e-05	0.000858938873712557
Eif5a2	591.915034392191	0.200056735933472	0.169873664515312	1.17767952145072	0.238924393986974	0.466121663740784
Eif5b	1828.30855844317	-0.607853698715279	0.0917774124101317	-6.62312962146855	3.51672378545748e-11	1.78688240177918e-09
Eif6	3298.07213490198	-0.24002371020655	0.0775789187189291	-3.09392956450146	0.00197524374705978	0.0140334238858549
Elac1	541.096260564945	0.299716604312609	0.148863218512048	2.01336910022776	0.0440758138066977	0.151806425098028
Elac2	1218.66984196239	0.00708698209809463	0.106551787802833	0.0665120899820903	0.946970132610912	0.977724983624719
Elane	0.199773079386432	-0.795600899246467	4.99632173009915	-0.159237323420059	0.873481899166848	NA
Elavl1	6991.80058423998	0.0570116037649223	0.0664298621166304	0.858222521444159	0.390769602301692	0.625993427912548
Elavl2	94.0960651797622	0.0450558427856801	0.372447056161504	0.120972476598506	0.903712835553571	0.960970728982028
Elavl3	0.199773079386432	-0.795600899246467	4.99632173009915	-0.159237323420059	0.873481899166848	NA
Elavl4	59.4169175043062	-0.431538351565403	0.436751941001548	-0.988062813357649	0.323121886406415	0.562212310238321
Eldr	0	NA	NA	NA	NA	NA
Elf1	421.631813766559	0.179750470416264	0.169619611703137	1.05972693022584	0.289268847469795	0.52560288654803
Elf2	1379.95383095622	0.756791568212992	0.263748710237026	2.86936594887185	0.00411295632418934	0.0250264083166517
Elf3	126.383512049687	-0.019620043743022	0.323516281723762	-0.0606462328216753	0.951640952794447	0.979529069847125
Elf4	402.319017732362	0.427256702002585	0.176938656797812	2.41471654490297	0.0157474592754319	0.0707726239655123
Elf5	1.24715048103502	4.09453107153956	3.27196278615359	1.25139903450826	0.210788929366365	NA
Elfn1	38.5128358225564	0.633180659677504	0.541329973510044	1.16967596597671	0.24213139362909	0.470083349028325
Elfn2	4.74796729809348	1.91062443962223	1.68404172312245	1.13454697314724	0.256565181730313	NA
Elk1	896.565319177343	0.0532434201130368	0.118475388377342	0.449404900395493	0.653139596916419	0.824989072271158
Elk3	1882.03707533338	0.212590780364163	0.0956187897827783	2.22331594916768	0.0261945028004529	0.103314892835788
Elk4	483.94821543518	0.604909288453482	0.158615896232414	3.81367380459226	0.000136916157686995	0.00149185136887245
Ell	994.521687001185	-0.175419001417608	0.118111332319044	-1.48520042889504	0.137490738444795	0.33012959705176
Ell2	390.738748010585	0.0849463522874858	0.177840612960006	0.47765440567048	0.632896200935119	0.812256160665451
Ell3	170.615460063851	-0.235070440871979	0.26044003017876	-0.902589516329851	0.366743792618574	0.605885331581925
Elm1	0	NA	NA	NA	NA	NA
Elmo1	171.679328824782	0.327017253753828	0.267769556350008	1.22126375459343	0.221986172071946	0.445055937661803
Elmo2	4533.09683933296	0.0617267846757044	0.0654400467469242	0.943257038223398	0.345549444878477	0.585628649031113
Elmo3	48.7112344865864	-0.485375719108965	0.490957670319973	-0.988630483749504	0.322843965920067	0.5619932752642
Elmod1	20.8720482532943	0.309767533414255	0.721720380899654	0.429207130091182	0.667772494597709	0.834207849368176
Elmod2	1103.82834575401	0.368991853220594	0.111321989904295	3.31463580140656	0.000917625951121408	0.00747961263135675
Elmod3	562.088425882511	-0.296245085890604	0.14649920349652	-2.02216175119097	0.0431596442819766	0.149451639427004
Elmsan1	525.554011774191	0.474836716439118	0.15755602474031	3.01376426081937	0.00258028215318379	0.0172631389516017
Eln	2037.15964828971	0.86883121654783	0.0908933069299795	9.55880301744486	1.19126472206343e-21	2.34853869072399e-19
Elof1	1492.88392857206	-0.236159590530872	0.100209815591702	-2.35665128347393	0.0184405546106275	0.0798424715879177
Elovl1	585.366036376359	0.203059433512012	0.145650023388891	1.39415997874464	0.163269300368304	0.368420971034175
Elovl2	337.384480588516	-0.0928408142552819	0.203395637132569	-0.456454305333846	0.648063322569143	0.822159098027229
Elovl3	1.75372175311393	2.97403510231933	2.9802314675766	0.997920844295256	0.318317743499139	NA
Elovl4	898.4173124409	-0.107361885147655	0.119836420970214	-0.895903634958695	0.370304232623124	0.608953740159119
Elovl5	2629.4755934118	0.241065149737295	0.0783806489751269	3.07556970871464	0.00210100809428781	0.0147160140607008
Elovl6	94.1763294142094	0.0996068930519794	0.342853135318937	0.290523500563356	0.771415774832999	0.894969938466007
Elovl7	21.7515225335505	0.51613335827264	0.741296864525916	0.696257306582195	0.486267704919794	0.706540301005484
Elp2	5381.50757952433	-0.0383468980035822	0.0701668841851775	-0.546509916307255	0.584715473202561	0.780170864731109
Elp3	3114.96909560473	0.00522475280312561	0.0737377205539915	0.070855903381228	0.943512439122691	0.976354853250262
Elp4	934.402952819255	-0.0311300943716521	0.118417846311777	-0.262883470196639	0.792640397216533	0.906137383117648
Elp5	0	NA	NA	NA	NA	NA
Elp6	0	NA	NA	NA	NA	NA
Emb	567.221842590806	0.0274413064560636	0.151146340870395	0.181554553673211	0.855932316904959	0.939555696938139
Emc1	0	NA	NA	NA	NA	NA
Emc10	0	NA	NA	NA	NA	NA
Emc2	970.871342995232	-0.153642393044329	0.120054407418967	-1.27977303247307	0.200624970817137	0.419107208039302
Emc3	1619.59267589265	0.00975841332398981	0.0932267815085702	0.10467392702056	0.916634551507662	0.965949414754479
Emc4	1142.25246278181	-0.0868530141019258	0.108962394003042	-0.797091647045685	0.425397807163696	0.655819345631622
Emc6	1062.63790964552	0.109621152226354	0.112919943771362	0.970786457778551	0.331654627604294	0.571654392636048
Emc7	437.533857783773	0.142185638624831	0.164461690244453	0.864551728815924	0.387284876583385	0.623382776525357
Emc8	0	NA	NA	NA	NA	NA
Emc8-1190005i06rik	0	NA	NA	NA	NA	NA
Emc9	15.1669983804238	-0.516528479262305	0.861930892759533	-0.599269017506268	0.54899350500698	0.753646835916435
Emcn	19.3765681906752	1.17714495316731	0.797258090190021	1.47649170030592	0.139811941692073	0.333428930622418
Emd	1109.47457106943	0.793594135822409	0.802914566647179	0.988391752731937	0.322960825027653	0.562071672456336
Eme1	788.396927054185	-0.11282075293397	0.131414021052942	-0.858513817855999	0.390608803800584	0.625967916128189
Eme2	320.783953097686	-0.434200315599242	0.192759047475041	-2.2525547894475	0.0242872344557131	0.0978504219787938
Emg1	1226.96177865719	-0.157139681952291	0.108142659298847	-1.45307765659842	0.14620219390765	0.343233573173849
Emid1	444.542253785569	0.0459218077658077	0.16613764719285	0.276408198513263	0.782234560421785	0.901560543331243
Emid2	15.9630985047241	-1.55371262844719	0.878181340635432	-1.76923894479807	0.0768540075684944	0.22373761683555
Emilin1	11214.2025345131	0.351789498838478	0.0551055767822312	6.38391827797569	1.72613231734426e-10	7.82901608719395e-09
Emilin2	1511.50162307588	0.231583999598659	0.0989055455336465	2.34146627824702	0.019208161084798	0.0823700318444963
Emilin3	1800.15905657344	0.502287185840478	0.0905172784383848	5.54907520979418	2.87184624747792e-08	8.32610168925658e-07
Eml1	1250.10542916786	0.174553152652105	0.108652586949635	1.60652550990818	0.108158494567901	0.28269957586724
Eml2	298.395378099675	0.273129411685699	0.231879996198963	1.17789122029889	0.23883997568759	0.466018458764412
Eml3	1149.82692718985	-0.129344698373417	0.11397770963101	-1.13482450903914	0.256448854979604	0.487565012847054
Eml4	6745.48973321683	0.194898657919187	0.0640225779829205	3.04421758791376	0.00233286345833702	0.0159989420663132
Eml5	69.9964342546493	0.0239131484053671	0.401679761136532	0.0595328685162182	0.952527686603762	0.979888337464919
Eml6	27.9961949932093	0.594498978690964	0.772801043261259	0.76927817822573	0.441728188765737	0.670367751112613
Emp1	3003.81661521561	0.203486789336091	0.104389703605426	1.9492994261698	0.0512596770815408	0.169786197430032
Emp2	834.591907857	-0.101612757315631	0.132839526739354	-0.764928630881124	0.444314043971701	0.672566283186484
Emp3	698.950166800506	0.46806176873447	0.135431582909958	3.45607544914882	0.000548101878747711	0.0048441329223931
Emr1	0	NA	NA	NA	NA	NA
Emx1	0	NA	NA	NA	NA	NA
Emx2	382.729450120663	0.495095715728437	0.188893579050342	2.62102988475055	0.00876645768695785	0.0451955520778796
Emx2os	210.463725291316	0.484850124978533	0.236779899052358	2.0476827928342	0.0405910909617508	0.142968049299773
Emzf1	0	NA	NA	NA	NA	NA
En1	21.7151413016187	0.520994013725251	0.719878038756926	0.723725389129657	0.469234342841473	0.692286868215328
En2	0	NA	NA	NA	NA	NA
Enah	1244.33360050323	0.0107937004374413	0.117032648131652	0.092228114203647	0.926516801328739	0.969825502631261
Enam	0.626444162288605	3.10042957571712	4.71509509307205	0.657553986614739	0.510824769792031	NA
Enc1	187.305324413751	0.447795581929119	0.253832685758077	1.76413679976543	0.0777089501016625	0.225250840267238
Endod1	319.444262761491	0.633765940018072	0.193963067834737	3.2674567745962	0.00108518436534239	0.00864056867310315
Endog	157.605318123099	-0.0049221404773111	0.276528257257149	-0.0177997739765665	0.985798585072616	0.993933019463923
Endou	1.13110281985345	2.23736014462993	3.47078030009866	0.644627418383795	0.519168662268009	NA
Endov	947.651401364963	0.0353413644716868	0.119859766199647	0.294855943676878	0.768103928269848	0.893000840021856
Eng	144.199835248152	0.492678997559997	0.283137980992678	1.74006678945958	0.0818472909348375	0.233359822197195
Engase	0.599319238159296	-2.38258965755549	4.78818511261117	-0.497597649531177	0.61876766077109	NA
Enho	407.40638199037	-0.0231249767341056	0.177875561549522	-0.130006486178639	0.896561295017628	0.958605489054209
Enkd1	0.591523259888181	-2.36490971625167	4.81411279221644	-0.491245182305513	0.623253046004813	NA
Enkur	3.92272861241608	-1.67613637974326	1.87719983605867	-0.892891820863593	0.371915107624558	NA
Eno1	26.6873936901244	0.218960918248705	0.697878712720884	0.313752109438934	0.753709320027265	0.884050928599328
Eno1_copy2	149.006472490691	-0.853433959452799	0.284211568309938	-3.0028121815299	0.00267497462236959	0.0177602940127332
Eno1b	2186.18250750161	-0.310867508899946	0.0850743759710203	-3.65406745981704	0.000258118401801954	0.00255457743577221
Eno1b_copy2	0	NA	NA	NA	NA	NA
Eno2	161.905580216552	-0.0807828398041668	0.273137740358624	-0.295758615041995	0.767414430148775	0.892760799699432
Eno3	545.635832979912	-0.556873842991089	0.154732825381419	-3.59893798628949	0.000319519364249804	0.00306382186757303
Eno4	15.1661080641383	0.0852970230072729	0.866748524936322	0.0984103468921847	0.921606458930962	0.967714258265279
Enoph1	901.117910638292	-0.0195511446034294	0.120496729255308	-0.162254566777531	0.871105390967137	0.944986376437277
Enox1	494.31071163842	0.391065689517649	0.16332806528223	2.39435695783141	0.0166495363158068	0.0738613993295889
Enox2	135.212622710459	0.100397954214088	0.295572777977308	0.339672533110595	0.734103148558759	0.872894986295923
Enpep	50.8083089366488	1.27219917439663	0.489081166404125	2.601202544253	0.00928975882943752	0.0472671624404897
Enpp1	407.913445103629	0.180801183299338	0.172299545138002	1.04934219736057	0.294020651356364	0.530818554681643
Enpp2	1752.12250164717	-0.312858474123166	0.0991592638364217	-3.15511089956531	0.00160437108877438	0.0118670489838009
Enpp3	232.83410179076	0.0476864501063054	0.220672457598623	0.216096066655683	0.828912865639022	0.92444302165005
Enpp4	318.002559677231	-0.0800380203861616	0.207490775291681	-0.385742548186289	0.699687348093091	0.854229801742584
Enpp5	682.626807365595	0.0663116919199139	0.135968582829245	0.487698632581844	0.625763320472387	0.807697794971326
Enpp6	35.8445160860682	0.234498909027425	0.574237373289894	0.408365808174317	0.683005131893188	0.843896873082032
Enpp7	0	NA	NA	NA	NA	NA
Ensa	3601.93046410941	-0.238304948955166	0.0707732192414476	-3.36716277017402	0.00075945848393472	0.00639946743201442
Ent1	0	NA	NA	NA	NA	NA
Ent3	0.396947499349159	-1.7888309378274	4.89227425994055	-0.365644042582588	0.714630706239421	NA
Enthd1	0	NA	NA	NA	NA	NA
Enthd2	0	NA	NA	NA	NA	NA
Entpd1	86.7341425544446	-0.0593677811361607	0.35739328899085	-0.16611330700639	0.868067782170863	0.944046059663017
Entpd2	1.84058635543727	1.07629776317657	2.50923815771382	0.428934080995002	0.667971197244708	NA
Entpd3	32.2360289117085	1.70585193283958	0.658993752222617	2.58857072178025	0.00963751547757372	0.0486681365612722
Entpd4	762.436183291562	0.139749458046333	0.139883587362542	0.99904113614229	0.317774764300309	0.557236440339703
Entpd5	610.966760841487	0.33101088304863	0.142992626435946	2.31488078300951	0.0206194573204773	0.0863712173069604
Entpd6	887.352022061635	0.203340657579678	0.125044121605044	1.62615127340362	0.103917478857122	0.274722660894226
Entpd7	399.011218490835	0.349758995741073	0.170213718400162	2.0548226020115	0.0398961422997372	0.141091690993522
Entpd8	0	NA	NA	NA	NA	NA
Eny2	2185.95429336765	-0.330347122547324	0.0836878712042439	-3.94737155807319	7.90138828055812e-05	0.000930174578951691
Eogt	94.7933560241425	0.117419522421688	0.348953797086039	0.336490169765187	0.736501263253172	0.874185966579496
Eomes	44.6483842332658	-0.426415323524869	0.496360282348023	-0.859084295600202	0.390294010922904	0.625930583834836
Ep300	1978.67383043804	0.613051363872986	0.10788609200637	5.68239475980638	1.32821645663106e-08	4.13452811110459e-07
Ep400	2050.23569673413	-0.170906548146125	0.0876972749413639	-1.94882393164892	0.0513164547631268	0.169857599064941
Epas1	27.7314433606167	0.843439263127663	0.632235140432775	1.33405944906877	0.18218437414125	0.393424588294513
Epb4.1	7591.76014891516	0.345248084933755	0.0572856800110629	6.02677815585119	1.67260334850016e-09	6.3739982244648e-08
Epb4.1l1	1441.65348303948	0.421084967805128	0.0972517558745946	4.32984437163391	1.49214757030043e-05	0.000219969032646682
Epb4.1l2	5462.2680708429	0.298208752795325	0.0680324621093087	4.38333030364518	1.16878697712737e-05	0.000177248043526209
Epb4.1l3	6268.08742738636	0.0684116932473967	0.0623702873030765	1.09686352597613	0.272701055173958	0.505916913651461
Epb4.1l4a	9.26718272931813	0.425186951739362	1.14379701970597	0.371732872541198	0.710091747371709	0.859973509430592
Epb4.1l4aos	1.01696777318593	0.658017445642183	3.52111267972661	0.186877701878394	0.851756522519738	NA
Epb4.1l4b	78.3268276573665	-0.333542401522067	0.37737503579752	-0.883848611811802	0.376777940690442	0.613753291952062
Epb4.1l5	310.239249323343	-0.0917342105938424	0.203498995385849	-0.45078458701925	0.652144810941854	0.824248173052658
Epb4.2	10.9726390206641	3.33636577631913	1.22203354405465	2.73017528246339	0.00633006590486463	0.0352794400562866
Epb4.9	0	NA	NA	NA	NA	NA
Epb41l4a	0	NA	NA	NA	NA	NA
Epc1	752.111562284527	0.30494437847301	0.159070617374496	1.91703775031619	0.055233135938976	0.177770384848433
Epc2	214.242848494185	-0.295549444951081	0.2327784275523	-1.26965994254205	0.204205787385221	0.422528235695196
Epcam	315.064963229137	0.733620411309957	0.193164651494118	3.79790197448365	0.000145926007399608	0.00156920868757135
Epdr1	395.91836794059	-0.227790811212181	0.171307452606744	-1.32971921388091	0.183610801826505	0.3952350146756
Epg5	334.040907232651	0.183530309339116	0.193927625696348	0.946385584210103	0.343951955426916	0.583755006076949
Epgn	6.62000058915202	-1.33841152420213	1.43120715295882	-0.935162685174646	0.349704465566888	NA
Epha1	253.919073968545	0.366826129956529	0.213208026982426	1.72050806504937	0.0853401289322573	0.240310130387285
Epha10	0	NA	NA	NA	NA	NA
Epha2	126.120740379758	0.654112372394386	0.299008256718975	2.18760638776995	0.028698286146814	0.110474579267584
Epha3	1780.82434722093	0.542121678373764	0.109743300167791	4.93990683299021	7.81599068606944e-07	1.6118164335317e-05
Epha4	3919.28277907649	0.320690880931383	0.0681155637593744	4.70804120574056	2.50108550494663e-06	4.55993221654019e-05
Epha5	270.694604146394	-0.0948498876804134	0.227172962740593	-0.41752278324037	0.676296063217563	0.839635287854411
Epha6	20.2269166925759	1.40266589795163	0.747991451353047	1.87524322024581	0.0607592707294757	0.190174973964019
Epha7	4155.45352544919	0.243058398143149	0.0704569730705835	3.44974226893985	0.000561121986315187	0.00493854148193831
Epha8	35.3613440611659	1.52307273750083	0.56460998370627	2.69756607473166	0.00698484215514691	0.0379977469117006
Ephb1	418.5865020118	0.882533403553932	0.17378650589645	5.07826196862365	3.80903255260587e-07	8.4565098082328e-06
Ephb2	1282.53730843252	0.907956236183284	0.461290582408903	1.96829562711177	0.0490340328096424	0.164363465255402
Ephb3	5389.41961997877	0.384241978281275	0.0628172074306737	6.116826805861	9.54570131978862e-10	3.80438651521279e-08
Ephb4	9181.5985934676	0.324250046007337	0.0572430568782165	5.66444323015754	1.47502684818708e-08	4.57081895895898e-07
Ephb6	1139.92046292236	0.0190326268592233	0.111764002391971	0.170292996420023	0.864779718864609	0.943013150999577
Ephx1	75.3921175192052	-0.353935378862549	0.389014594684633	-0.909825450506498	0.36291457032277	0.60231842370552
Ephx2	78.4192845830172	-0.358787316433798	0.38014160294869	-0.94382544202147	0.345258857101706	0.585502633456339
Ephx3	1.52805031920261	0.652795553321358	2.73519332149757	0.238665233711503	0.811365177235001	NA
Ephx4	19.5376396361143	-0.398420933913584	0.748720424840407	-0.532135788867399	0.594631951598065	0.787622327002507
Epm2a	27.3486267728704	-0.254446541287512	0.703337307731918	-0.361770289291261	0.717523696135098	0.864482938367001
Epm2aip1	3489.2645152536	0.383479791964634	0.0808345644437007	4.7440076482594	2.09530932212393e-06	3.9148091821151e-05
Epn1	850.008650742994	0.295159288952744	0.1295753159852	2.27789750469493	0.0227326849938253	0.0931507791617644
Epn2	1180.03681516921	0.149094664041933	0.10595187573402	1.4071923031945	0.159370373334422	0.362698220736149
Epn3	175.460976887142	0.0725632691273514	0.252818177056462	0.287017610727989	0.774098835882246	0.896305825164831
Epo	6.38289721038726	1.85227141313561	1.39258065346098	1.33009991811401	0.183485352524645	NA
Epor	85.1500322658612	-0.00612616637951735	0.368560226128787	-0.0166218868592095	0.986738263780927	0.994152705389255
Eppin	3.32135123952786	-1.34316690819059	1.94723273087133	-0.689782421431238	0.490331024798751	NA
Eppk1	9.01355333549472	1.17262159121694	1.14210942809939	1.02671562143421	0.304554391298984	0.543857636442847
Eprs	7080.12819131913	-0.120237597764895	0.0659660836040998	-1.8227184515987	0.0683460442135976	0.206191401996147
Eps15	1650.35245405584	0.126614250957662	0.0976421609906769	1.29671700905669	0.194728574754843	0.411028794621715
Eps15l1	2060.24272488307	-0.0726109693379178	0.0863154205255227	-0.841228240514073	0.400220082571548	0.634669041280878
Eps8	943.301356691434	0.0236272243595183	0.118684393993084	0.199076083759548	0.842203229174907	0.931254809539484
Eps8R1	0.624531547774543	3.09646565642381	4.31497934068266	0.717608454629108	0.472998743136235	NA
Eps8l1	6.88333710510234	-0.271375591190647	1.26876740269852	-0.213889157786891	0.830633495421953	NA
Eps8l2	138.175330138789	0.469908605205248	0.285088344446084	1.64829118538067	0.0992929326769347	0.265872021470691
Eps8l3	0.394348839925454	-1.78022386078681	4.89291057876338	-0.363837399463928	0.715979433159565	NA
Epsti1	0	NA	NA	NA	NA	NA
Ept1	10.3629123617885	-0.104583385801486	1.04285235036512	-0.100285899307673	0.920117351776625	0.967671095841345
Epx	11.8066982087498	-0.93105297315691	0.977094328375468	-0.952879313817012	0.340651222258148	0.580551276081901
Epyc	72.7023300782141	1.02093970745259	0.39541608303258	2.58193773915987	0.0098247307599916	0.0493606758468351
Eqtn	0	NA	NA	NA	NA	NA
ErT-1	0	NA	NA	NA	NA	NA
Eral1	1076.89829558891	-0.0225161249463997	0.110440829327757	-0.203875007852198	0.838451175733894	0.929222397326732
Erap1	124.630738834711	0.341143964345416	0.30012788440023	1.13666201002	0.255679606469605	0.486548090252199
Eras	0	NA	NA	NA	NA	NA
Erbb2	4090.60441696604	0.304856871031084	0.0737219745002355	4.13522390166191	3.5460872475205e-05	0.000466066187038562
Erbb2ip	1504.00104731758	0.221740843364515	0.121328794909209	1.82760278407483	0.0676091876644445	0.204561629254789
Erbb3	398.099829265637	0.366181622742944	0.177627407677701	2.06151532317225	0.0392539031327349	0.139320262054877
Erbb4	30.1028354970008	-0.193544076805427	0.61680819277926	-0.313783245863422	0.75368567005579	0.884050928599328
Erc1	2477.78425545184	0.344656763987663	0.0884717928093522	3.89566835986204	9.79283096529351e-05	0.00111870797576339
Erc2	379.705811366095	0.00458993963261269	0.17520178978603	0.0261980179438708	0.979099396792862	0.990817336779779
Ercc1	920.143048998143	-0.372883472956764	0.117189097414355	-3.18189559595574	0.00146314551997462	0.0110660202855983
Ercc2	378.062323934087	0.299986582217775	0.178024970960738	1.68508148378766	0.0919728515357931	0.252302520001528
Ercc3	803.853229161475	-0.0585509448662992	0.129135152116999	-0.453408261859256	0.650254788361293	0.823314548784902
Ercc4	587.255599354893	0.10923874985084	0.148910786585336	0.733585204643584	0.463201580929552	0.687162632575794
Ercc5	1068.17386335798	-0.149669849792892	0.117053360641844	-1.27864632824039	0.201021627853761	0.419402538372472
Ercc6	970.302463855278	-0.170761046992278	0.116939875380627	-1.46024652785433	0.144222332115226	0.340487211025984
Ercc6l	1028.97676745917	0.41527489413404	0.112461749015148	3.69258790451592	0.00022198357390189	0.0022450404402964
Ercc6l2	502.250156674704	-0.0318525844459934	0.173685567856186	-0.18339223482499	0.854490268256957	0.938809117732751
Ercc8	9.07863585275103	0.491118398833854	1.09533759027665	0.448371719544304	0.653884948314147	0.825577905027152
Ereg	0	NA	NA	NA	NA	NA
Erf	172.634075193521	1.17458083846002	0.263720159263629	4.45389097951304	8.43279312700024e-06	0.00013349815757583
Erg	373.702536011996	0.488925874458701	0.194602748811464	2.51243046382857	0.0119902732331726	0.0574606532096627
Ergic1	5914.71363611829	0.432374797913677	0.291757870947534	1.48196446769188	0.138349749695978	0.331388144988852
Ergic2	1841.19499609885	-0.0529216201723184	0.0890284644926923	-0.594434830184703	0.552221318411274	0.755670571513011
Ergic3	3059.50336609641	-0.0818482890566164	0.0735929183583942	-1.1121761561081	0.26606241769589	0.498690772139341
Erh	8867.68198953108	-0.422277509834977	0.0631845711520246	-6.68323772933365	2.33719962036011e-11	1.22981614187347e-09
Eri1	1758.78817143756	-0.0130125755578621	0.0965658275997983	-0.134753420348559	0.892806835002474	0.956342833472732
Eri2	760.292687098012	0.108062182332552	0.133168574683826	0.811469091631545	0.417096335732631	0.649405496932867
Eri3	3193.30793126649	-0.257597892877255	0.0749332446042489	-3.43769837056607	0.000586680817754849	0.00511779502732932
Erich1	133.037531197183	-0.562850094169304	0.29835564170488	-1.88650729362125	0.0592266264811404	0.186443453087107
Erich2	2.43990559359656	0.068873554362729	2.02368972780579	0.0340336531911964	0.972850314871601	NA
Erich3	2.72203200136857	-0.925153512056164	2.12146008673398	-0.436092820148434	0.662769386221727	NA
Erich4	0	NA	NA	NA	NA	NA
Erich5	0	NA	NA	NA	NA	NA
Erich6	1.13492804888157	2.24233408392808	3.21185901391688	0.69814212710213	0.485088314808318	NA
Erich6b	0.313222081144303	2.09959714771321	4.99694389490874	0.420176250098071	0.674356703298858	NA
Erlec1	255.919397276695	-0.152703883392059	0.221433625113893	-0.689614701983574	0.490436519341367	0.709966161639069
Erlin1	1017.37304894504	0.109557950909374	0.118636868695721	0.92347304943093	0.355760738825096	0.595872973877572
Erlin2	2217.03384429447	0.336236669267839	0.0937452741239849	3.58670527565093	0.000334882457648199	0.00319044588839321
Ermap	12.2777635562523	0.964437007809583	0.953568998715254	1.01139719213709	0.311826364532699	0.550943190556408
Ermard	186.963363227527	-0.351456120475238	0.253482601069181	-1.38650983930576	0.165591277925443	0.371199611189448
Ermn	1.18304651977636	-3.36488280101492	3.64011906524783	-0.924388114976627	0.355284280394982	NA
Ermp1	1143.4971134658	0.454695150760333	0.123179281527036	3.69132816106362	0.000223086090953481	0.00225464862668364
Ern1	228.626054754489	0.597514853620346	0.26135800876297	2.28619301336291	0.0222429693259659	0.0917134814427584
Ern2	0	NA	NA	NA	NA	NA
Ero1l	1373.57133664377	0.314080388299316	0.101518918892152	3.09381139719362	0.00197603060532598	0.0140334238858549
Ero1lb	182.833936982142	-0.364862401275823	0.264059851910011	-1.38174129325864	0.167051150522955	0.373058195383238
Erp27	4.50508380421387	-1.92840417851345	1.64560184117565	-1.17185344003733	0.241255902935469	NA
Erp29	1552.35181456709	0.129565125219967	0.096856663122866	1.33769965888262	0.180994362237371	0.392379370387702
Erp44	2177.71611847533	0.117163830124859	0.0877811189381718	1.334727006697	0.181965711139573	0.393239550556814
Errfi1	1211.99701546229	0.131665003122818	0.105044256951522	1.25342409898316	0.210051405685952	0.430407439644191
Erv3	0	NA	NA	NA	NA	NA
Es113	0	NA	NA	NA	NA	NA
Esam	40.7888368359552	0.564874780255302	0.547410464294241	1.03190351135062	0.302117320880802	0.540378446408113
Esco1	0	NA	NA	NA	NA	NA
Esco2	803.433515331084	-0.452767100273451	0.138084098442657	-3.2789228113871	0.00104204133989812	0.00834197252394888
Esd	2721.60195481977	-0.0767999395496049	0.0764202980803651	-1.0049678093226	0.314912350623087	0.554452728782206
Esf1	1044.20046952558	-0.663906515475797	0.113782501603146	-5.83487360641261	5.38313580975146e-09	1.81723849504532e-07
Esm1	4.6489424344344	-0.565164497901933	1.52731054144387	-0.370039021250809	0.711353416005985	NA
Esp1	0.799092317545728	-2.79764130339682	4.24960512664671	-0.6583297082956	0.510326292172392	NA
Esp15	0	NA	NA	NA	NA	NA
Esp16	0	NA	NA	NA	NA	NA
Esp18	0	NA	NA	NA	NA	NA
Esp23	0	NA	NA	NA	NA	NA
Esp24	0	NA	NA	NA	NA	NA
Esp3	0	NA	NA	NA	NA	NA
Esp31	0	NA	NA	NA	NA	NA
Esp34	0	NA	NA	NA	NA	NA
Esp36	0	NA	NA	NA	NA	NA
Esp38	0	NA	NA	NA	NA	NA
Esp4	0	NA	NA	NA	NA	NA
Esp5	0	NA	NA	NA	NA	NA
Esp6	0	NA	NA	NA	NA	NA
Esp6Esp5	0	NA	NA	NA	NA	NA
Esp8	0	NA	NA	NA	NA	NA
Espl1	2770.06455148176	0.163269049936378	0.0864932762781939	1.88765019619843	0.0590729265630158	0.186031846126977
Espn	23.5705325459549	-0.521567925398284	0.683172407341179	-0.763449928295788	0.445195113315087	0.673417385726534
Espnl	11.0066273352064	0.393809705207092	1.00678374125783	0.391156202736334	0.695681779528306	0.85176262353224
Esr1	52.9761472620995	0.141498330650016	0.457392782025397	0.309358468717942	0.757048859038309	0.885719609886092
Esr2	43.8077851250646	0.534443146797477	0.528160662403261	1.01189502521	0.311588248151956	0.550943190556408
Esrp1	12.7463184840432	3.27664948827208	1.05408453056393	3.10852630245802	0.00188022909068706	0.0134695093676835
Esrp2	19.2229994970112	1.68702341822329	0.796936245727099	2.1168862970765	0.0342694989099313	0.126046967881155
Esrra	144.458591671357	0.0835558780697612	0.321363321402046	0.260004401576456	0.794860378368747	0.906782312673428
Esrrb	14.6370256352597	0.704944015392905	0.936200413468299	0.752984088931697	0.451459475334098	0.678029846581844
Esrrg	106.715972098197	0.0536804119442244	0.33413492552942	0.160654896698304	0.872365215102121	0.945653597858044
Esx1	0	NA	NA	NA	NA	NA
Esyt1	1074.97060290566	0.478108621614342	0.112503110255285	4.24973692308992	2.14021729336899e-05	0.000299387444652354
Esyt2	481.07765643457	0.142611333709909	0.17738305734506	0.803973817141341	0.42141209648778	0.652818022485182
Esyt3	23.9294622303578	0.742387457476732	0.741321030852756	1.00143854899509	0.316614835117377	0.555915212728384
Etaa1	919.180417083741	-0.0449079063912812	0.117818876386388	-0.381160538689958	0.703084128400896	0.856044295333963
Etaa1os	0	NA	NA	NA	NA	NA
Etd	0	NA	NA	NA	NA	NA
Etf1	2463.86991585539	0.309174832655021	0.0809266107217778	3.82043471112303	0.000133216667027391	0.00146340389202601
Etfa	2782.83081079632	-0.24186128890575	0.0813173446503956	-2.97428906398228	0.00293668285138696	0.0191201200531077
Etfb	2271.64042240049	-0.26739033098355	0.0904842840409911	-2.95510246688162	0.00312565220967911	0.0200764090235948
Etfdh	1327.99244835909	0.0156712731865331	0.101282527229063	0.154728299295796	0.87703551904957	0.947913943626559
Ethe1	494.691690696145	-0.0261285193511742	0.157915269505037	-0.165459106222409	0.868582634649482	0.944305207020147
Etl4	216.829817699927	0.928300125727867	0.253187517583309	3.66645296967462	0.00024593812515518	0.00245043202058254
Etnk1	2297.03193600047	0.262316371639757	0.0848648693873976	3.09098892784852	0.00199491072580752	0.0141335649217968
Etnk2	54.9302121078458	0.297497064550037	0.466676223302811	0.637480655098644	0.523811806725713	0.735944638373849
Etnppl	1.49695464583031	-1.92647038925942	2.90973056233463	-0.662078617930076	0.507920838357761	NA
Etohd2	15.9696106328881	-1.86687646313553	0.908778947820107	-2.05426904706982	0.0399496588215639	0.141247167703406
Etohi1	173.348684553612	0.530063479222853	0.274923936785787	1.928036843281	0.0538505436311863	0.174881207584169
Ets1	1904.0376608891	0.348486276014946	0.0925759839430496	3.76432700115103	0.00016699823458424	0.00175247402169097
Ets2	5652.33426734966	0.0266216569083134	0.0650105559760768	0.409497450200393	0.682174637613187	0.843364062855233
Etv1	581.629369906369	-0.113350200617653	0.153790097010299	-0.737044860632754	0.461095068972453	0.685918018502569
Etv2	3.06443714137111	0.653836285362716	1.81837093198251	0.359572556876423	0.719166809183617	NA
Etv3	836.165199883078	0.106979410167263	0.141012027853852	0.758654504835139	0.448059258736335	0.675387076597918
Etv4	455.274316292345	0.157095450487935	0.184686338048037	0.850606775510778	0.394987824403963	0.629886740779292
Etv5	2855.25672326708	-0.0308718212735627	0.0785886790758544	-0.392827842846995	0.694446638789022	0.850711516249749
Etv6	1445.63671585269	0.257400283444685	0.0990661723693803	2.59826616178262	0.00936958369173484	0.0475587588280094
Eva1a	877.889594502481	-0.374652423228587	0.128123354848934	-2.92415402071174	0.00345393799895413	0.0216949563519693
Eva1b	0	NA	NA	NA	NA	NA
Eva1c	0	NA	NA	NA	NA	NA
Evc	1402.94309405494	-0.0109003709079799	0.110490132606336	-0.0986547002058245	0.92141243732953	0.967682669106785
Evc2	1470.07104119809	0.328580531815897	0.0996749670229063	3.29652009556608	0.000978906112715348	0.0079136718330285
Evi2a	8.75094736193527	-3.70377780610465	1.48434760621669	-2.49522267600434	0.0125878108566629	0.0598275060516292
Evi2b	0	NA	NA	NA	NA	NA
Evi5	1793.13115241511	-0.187265292433319	0.0893495831224938	-2.09587203307471	0.0360935442236278	0.130916361904154
Evi5l	622.291776471219	0.0500843047364111	0.150446940451573	0.33290344480307	0.739207169044169	0.875895737996615
Evi5l_copy2	652.265007065405	0.106531426146542	0.137725254925018	0.77350683579813	0.439222484774149	0.668039359971629
Evl	1587.86698824135	-0.124398062244837	0.0933628269168752	-1.33241533437707	0.182723745925903	0.393904180899549
Evpl	119.744851324748	0.79082482953672	0.304197812656253	2.59970583822166	0.00933037028478111	0.047441146846896
Evx1	205.316055796964	-0.368699370304841	0.235453758143638	-1.56590989760256	0.117369712406818	0.298851139598281
Evx2	161.613117922246	-0.120381698408078	0.265067636308766	-0.454154645525454	0.649717524362851	0.823198227526059
Ewsr1	22973.0661618773	-0.34269859586102	0.0493325383585767	-6.94670510100439	3.73916173409915e-12	2.24744900001586e-10
Exd1	21.0399385916651	-1.14244916324746	0.740676441783992	-1.54244025973846	0.122966644597742	0.306977605470718
Exd2	794.956902617968	-0.00660808011384189	0.128463656926794	-0.0514392963109213	0.958975472277214	0.981771241472911
Exdl2	2.26671691364466	2.23630898495363	2.26705999436791	0.986435731965334	0.323919338062387	NA
Exo1	1548.02986349214	0.134554076090349	0.0958106765682418	1.4043745531273	0.160207344352416	0.363704442256513
Exo5	712.316066365329	0.00101651623033729	0.140579798601539	0.00723088409892035	0.994230639492388	0.998417158077591
Exoc1	1236.42439570903	-0.0508685959351596	0.103725644958168	-0.490414843462044	0.623840375179589	0.806504253335681
Exoc2	1797.87069266391	0.0443227745569027	0.0977077955471838	0.453625775801062	0.650098198075238	0.823221398485099
Exoc3	2401.60180058977	0.0397392049300788	0.0855307079858811	0.464619151014612	0.642204215316903	0.818518362871798
Exoc3l	31.7859148393988	-0.508822395405503	0.592700515182057	-0.858481446146897	0.390626671318463	0.625967916128189
Exoc3l2	12.8331408147939	-0.500392874840648	1.02056229971851	-0.490310954048241	0.623913876823005	0.806504253335681
Exoc3l4	0	NA	NA	NA	NA	NA
Exoc4	1534.83108767983	0.142872544073476	0.0970352753551899	1.47237737565542	0.140918999168952	0.335257976140326
Exoc5	2035.98208378108	0.174622410048531	0.0885098230601588	1.97291559299404	0.0485051797751648	0.163147768006275
Exoc6	133.759814315623	0.172999977958836	0.294153204961369	0.588128822127082	0.556445828546024	0.759354685822013
Exoc6b	2481.96437928711	0.470594610219631	0.0832135865256384	5.65526171708318	1.55608974828788e-08	4.78343929691987e-07
Exoc7	2805.90897553046	-0.117039940478036	0.0825550568814337	-1.41771982116286	0.156272580818198	0.358405289558352
Exoc8	833.755111915695	0.242493173750669	0.125586994532494	1.93087807104045	0.0534981326442277	0.174119169992857
Exog	1699.95438495899	0.00197641819494698	0.100856781471605	0.019596284613776	0.984365427714046	0.993029079223571
Exosc1	825.048463005972	-0.225563377045461	0.123290545848631	-1.82952695596299	0.0673207049314555	0.203906421191405
Exosc10	3292.05317692775	-0.00479936856159988	0.07704942729903	-0.0622894774152371	0.950332308011718	0.979510352653475
Exosc2	1499.9436640932	-0.0863182898076514	0.0956049819951164	-0.902863930376145	0.366598116038155	0.605780033945033
Exosc3	1009.04863891433	-0.201000986851639	0.123459804343688	-1.62806824391275	0.103510416178419	0.273842371374861
Exosc4	1492.86124734676	-0.181812756847501	0.0958164201358941	-1.89751147652605	0.0577604655529668	0.183193102459495
Exosc5	732.584119246111	-0.366113221313234	0.131214873790847	-2.7901807983812	0.00526786156937861	0.0303904023272853
Exosc6	830.214049573204	0.0923295090326105	0.123932473074133	0.744998520100388	0.456272614528301	0.682400531626232
Exosc7	645.325222908885	-0.207901232350478	0.153611662809366	-1.35342088320785	0.17592120963232	0.38575871357311
Exosc8	1297.16412279934	-0.207486822489446	0.1085809928439	-1.91089450423185	0.0560181394785356	0.179554348651556
Exosc9	727.616013517122	-0.16581335799212	0.134526469340027	-1.23257050308079	0.217736047569131	0.439483159599297
Exph5	14.1567462515274	2.16208852176823	0.973695585729184	2.22049740540734	0.0263850216129037	0.103840545533243
Ext1	3322.92748156606	-0.052531394962289	0.0715593299029506	-0.734095680235304	0.462890426119816	0.687162632575794
Ext2	4093.43085496019	0.190268184445214	0.0732852524963608	2.59626838912321	0.0094242418847567	0.0478033758175
Extl1	565.324250709009	-0.240893866976617	0.152450772840777	-1.58014198608367	0.114074353946351	0.293264029117991
Extl2	626.677917670766	0.0507845454462645	0.13982022438814	0.36321315938735	0.716445658160096	0.864059176309558
Extl3	2873.72310760773	0.706989979137911	0.0820283057100516	8.61885385804425	6.76276009487373e-18	9.17377713420211e-16
Eya1	312.727989862644	0.0824966718607446	0.196414030083713	0.42001414983229	0.674475116916096	0.838376618938858
Eya2	543.803663974019	-0.298127526251538	0.150094436585919	-1.98626633360178	0.0470037587756551	0.159167241570653
Eya3	660.084369094034	0.114201053641073	0.148348062950978	0.769818300079932	0.441407682711474	0.670028772524009
Eya4	342.966806635707	-0.14220222541299	0.196739463330423	-0.722794618861807	0.469806073841902	0.692577528198042
Ezh1	618.048296707869	-0.309101807302467	0.140314556986153	-2.20292045203102	0.0276003558446667	0.107253314459722
Ezh2	3313.10159425909	-0.00814091730248662	0.0732813858143052	-0.111091202929973	0.911544024607169	0.963232226343061
Ezr	1431.63466045505	-0.123954439074157	0.0976778784972018	-1.26901240056834	0.204436641301995	0.422887545927714
F10	0.799092317545728	-2.79764130339682	4.24960512664671	-0.6583297082956	0.510326292172392	NA
F11	0.199773079386432	-0.795600899246467	4.99632173009915	-0.159237323420059	0.873481899166848	NA
F11r	328.988325713399	-0.168821563953008	0.189418664783654	-0.891261503431186	0.372788896039181	0.610922302817866
F12	3.61584218001145	-0.92572689732425	1.85661623450882	-0.498609718108578	0.618054357562769	NA
F13a1	23.7087536001166	5.28111331491885	1.0731884606075	4.92095611233962	8.61224431651616e-07	1.7588486804421e-05
F13b	0	NA	NA	NA	NA	NA
F2	1.13684066339564	2.24504233356588	3.46477450073501	0.647962034207313	0.517009506238357	NA
F2r	5173.97057803454	0.27311467333413	0.0711433251238296	3.83893601906794	0.00012356862241307	0.00137374860977417
F2rl1	21.1601900067664	1.0843318080631	0.903543139048961	1.20008858592456	0.230104937969605	0.454978819579911
F2rl2	6.77400584346059	-3.30187056052758	1.58846249520764	-2.07865818078126	0.0376487792893705	NA
F2rl3	4.53029611382911	-0.926655133840806	1.57431164909737	-0.588609716743251	0.556123114186752	NA
F3	144.614805218525	-0.0933331384878005	0.284765917024107	-0.327753895069891	0.743097749750496	0.878045286891351
F420014N23Rik	19.0729084666932	-0.730816552146956	0.821135026927155	-0.890007767518835	0.373461715282212	0.611449996917593
F5	17.3347491815703	-1.43547310659243	0.911171263207995	-1.5754152534821	0.115160625814545	0.295055451965667
F630028O10Rik	0.624531547774543	3.09646565642381	4.31497934068266	0.717608454629108	0.472998743136235	NA
F630042J09Rik	11.9142623760923	0.288288452023035	0.982451125651815	0.293437957874768	0.769187415517073	0.893821382890037
F630111L10Rik	1.02079300221406	0.665363725347688	3.51603398279895	0.18923700072376	0.849907069157765	NA
F630206G17Rik	0	NA	NA	NA	NA	NA
F7	0	NA	NA	NA	NA	NA
F730016J06Rik	0.591523259888181	-2.36490971625167	4.81411279221644	-0.491245182305513	0.623253046004813	NA
F730035M05Rik	0	NA	NA	NA	NA	NA
F730043M19Rik	23.4096511182119	-0.347652762294532	0.690338107673452	-0.503597814505962	0.614544028679053	0.800233201941742
F730047E07Rik	57.8577565028013	0.0127749088807927	0.451861201598709	0.0282717543254309	0.977445408374735	0.990434917900109
F8	69.1867754579007	-0.0959398934281948	0.439470349929268	-0.218308000627656	0.827189141194167	0.92398720568837
F830002L21Rik	1.79795771447789	-3.96762203668879	3.13059064421527	-1.26737171594766	0.205022408274479	NA
F830016B08Rik	48.8593254179285	-0.494707767049544	0.499623481589938	-0.990161161911865	0.322095352473396	0.56126183528391
F830045P16Rik	0.199773079386432	-0.795600899246467	4.99632173009915	-0.159237323420059	0.873481899166848	NA
F8a	225.100021934527	-0.172324390672647	0.227325851021197	-0.758050128916391	0.448420973483161	0.675727308656937
F9	0	NA	NA	NA	NA	NA
F930015N05Rik	36.132348662765	-0.6025486617954	0.621873696261401	-0.968924502544198	0.332582859165132	0.572409516425986
FAE	0	NA	NA	NA	NA	NA
FAK	0.939666243432908	3.68542169749624	3.98487498621247	0.924852526176523	0.355042623810993	NA
FBP11	26.2398925309182	-1.87445403725188	0.702970121740794	-2.66647753479208	0.00766507291078682	0.0407304228319025
FELE-1	0	NA	NA	NA	NA	NA
FHOS2	4.89280448431165	0.0621476144092287	1.57859183005579	0.039369020684107	0.968596178665718	NA
FJ422280_gene	67.9872594881604	-0.699711734719827	0.413810416440106	-1.6908992788032	0.0908560410765268	0.250213712676015
FJ744746_gene	0	NA	NA	NA	NA	NA
FJ748867_gene	0	NA	NA	NA	NA	NA
FJ860513_gene	0	NA	NA	NA	NA	NA
FJ860514_gene	0	NA	NA	NA	NA	NA
FKBP12-T1	101.285444183024	-1.3824811858452	0.383650728913236	-3.60348901137591	0.000313974027083274	0.00302240883102428
FKBP1b-B	0	NA	NA	NA	NA	NA
FLRG	0.199773079386432	-0.795600899246467	4.99632173009915	-0.159237323420059	0.873481899166848	NA
Fa2h	0.197174419962727	-0.786068501282901	4.99700517624982	-0.157307922156853	0.875002177015075	NA
Faah	58.0194370658011	0.281841380003919	0.445552712838127	0.632565736629942	0.527017267932454	0.738397259921297
Faap100	655.42468932008	0.0451187215662647	0.140394561809689	0.321370863548298	0.747929360517269	0.880657526634208
Faap20	1250.8191575682	-0.203435335354076	0.103966176760514	-1.95674537328316	0.0503774124441462	0.167690324268155
Faap24	230.169315527462	-0.168866825218695	0.224794757385571	-0.751204463941532	0.45252961412602	0.678832258655805
Fabp1	0	NA	NA	NA	NA	NA
Fabp12	0	NA	NA	NA	NA	NA
Fabp2	0	NA	NA	NA	NA	NA
Fabp3	39.2341448368153	0.377350067624961	0.525571586745674	0.717980342052931	0.472769407766299	0.695464612036025
Fabp4	0.313222081144303	2.09959714771321	4.99694389490874	0.420176250098071	0.674356703298858	NA
Fabp5	2805.50771735441	0.207577125293967	0.0761428392099264	2.72615425754844	0.00640770441624899	0.0355517817025347
Fabp6	0.197174419962727	-0.786068501282901	4.99700517624982	-0.157307922156853	0.875002177015075	NA
Fabp7	8.30887358493667	-0.284965999154045	1.13413813425627	-0.251262161589264	0.801611427583001	0.910768325783583
Fabp9	0	NA	NA	NA	NA	NA
Face-2	1.78756307678307	-3.95972758554946	2.80335702658231	-1.4124949294728	0.157804282632713	NA
Fadd	193.412973615709	0.20903416502483	0.24654357660736	0.847858897405927	0.396516557529664	0.631097289519226
Fads1	5907.84333814712	0.345098259885927	0.0661285120726936	5.21860010257858	1.80280534382071e-07	4.34849589131043e-06
Fads2	2545.32086950258	0.279316427265189	0.0835162919029541	3.344454368134	0.000824445909928534	0.00684845911472096
Fads3	372.669951205692	0.370501577735394	0.176834490321616	2.09518842767351	0.0361542455829855	0.131016246614463
Fads6	0	NA	NA	NA	NA	NA
Faf1	2085.01467319042	-0.0331700700249628	0.0861962341306703	-0.384820408449379	0.700370477615413	0.854640412810225
Faf2	3629.39760934543	0.135017207245319	0.0706937271762572	1.90988949993663	0.0561474422929877	0.1797739458086
Fah	47.6365542107259	-0.240211673329458	0.508297014176704	-0.472581318854553	0.636511912949541	0.814472013416758
Fahd1	212.405340345797	0.0165246712348677	0.231969600107354	0.0712363655721273	0.943209639380477	0.976354853250262
Fahd2a	323.118648826481	-0.485700821561676	0.197854679807202	-2.45483615568236	0.0140948813791587	0.0652903872406768
Faim	383.21739818176	-0.482041605928066	0.176616246457032	-2.72931633186611	0.00634657917268726	0.0353245368531977
Faim2	3.81021366917463	1.49501346879047	1.84207288774097	0.811593004131275	0.417025206884449	NA
Faiml	0	NA	NA	NA	NA	NA
Fam101a	1086.40367199651	-0.638382689667545	0.115703784378552	-5.51738815714901	3.44074916613252e-08	9.80248885750202e-07
Fam101b	1859.47021174344	0.202667383325733	0.091515974653431	2.21455744850263	0.0267904554186019	0.105100470633974
Fam102a	1231.50115085971	0.160827750011841	0.107197302522595	1.50029661406771	0.133537586146946	0.323262401566593
Fam102b	900.359713501128	0.225231275724299	0.121329756398146	1.85635644882693	0.0634027680024829	0.19567383170209
Fam103a1	999.695869101563	-0.431216951001052	0.11979484386293	-3.59962864089921	0.00031867195493041	0.00305767912109088
Fam104a	62.3672294407148	0.468111997323522	0.445119554136477	1.05165453409848	0.292958077798537	0.529545004685718
Fam105a	260.609654523964	-0.223418020661495	0.213431126602872	-1.04679211611531	0.295195467322849	0.531963458846514
Fam107a	13.9584470399442	0.342043701400997	0.882453776738775	0.38760523261067	0.698308196032022	0.8537889579445
Fam107b	1511.84190179493	-0.0101750788935028	0.0972177571460913	-0.104662761127193	0.916643411933384	0.965949414754479
Fam108a	0	NA	NA	NA	NA	NA
Fam108b	2.8771755855694	-3.04007009685924	2.42297150310199	-1.25468669068836	0.209592519134449	NA
Fam108b1	0	NA	NA	NA	NA	NA
Fam109a	1730.05071289692	-0.176834635427498	0.095268188062962	-1.85617716703743	0.0634283094935507	0.195711808049174
Fam109b	395.389488498529	0.0594373507519335	0.183969416855288	0.32308278064874	0.746632550612334	0.879938537649767
Fam110a	433.712950367774	0.197091475374295	0.171343986829321	1.15026782685185	0.250033577736677	0.479568877988651
Fam110b	785.993653078292	0.0591636808730773	0.151908344695903	0.389469590966277	0.69692880128636	0.852563141300527
Fam110c	5.89349425604571	0.171781220425233	1.35473277515987	0.126800815315745	0.899098050419287	NA
Fam111a	745.101097104701	-0.0943069510715472	0.132265438548962	-0.713012802937456	0.475837834736106	0.698266993291789
Fam113a	20.8657126045546	0.137060452221972	0.733353580191411	0.186895456603891	0.851742601539716	0.937113334799185
Fam113b	0	NA	NA	NA	NA	NA
Fam114a1	1455.46716714932	0.0789308045591383	0.100105910459333	0.78847297024688	0.430420103026643	0.660734182241688
Fam114a2	1654.40697973083	-0.133943234450807	0.0929339392145507	-1.44127361416996	0.149507398555809	0.34807375138501
Fam115a	491.114070828397	-0.0602436344955886	0.155335450174522	-0.387829271604801	0.698142382073274	0.853707466506109
Fam116a	0	NA	NA	NA	NA	NA
Fam116b	0	NA	NA	NA	NA	NA
Fam117a	568.285476836559	0.286108323185316	0.147797556827313	1.93581226460737	0.0528906982458013	0.172712425853008
Fam117b	2288.18516940891	0.138252127900456	0.0831720091996327	1.66224345462928	0.0964639703527081	0.260324195224519
Fam118a	836.931375097044	-0.218682533685393	0.129369003385694	-1.69037812738978	0.0909556368448004	0.250394720980677
Fam118b	1151.69635034975	0.103532843840607	0.112072971063029	0.923798511439311	0.355591230361826	0.595808263351371
Fam119a	2.07528033722412	3.2368297514925	2.59404108285401	1.24779432865855	0.212106386138489	NA
Fam120a	910.235376267388	-0.347083969316346	0.118230312716442	-2.93565974192064	0.00332839190147352	0.0210224701645397
Fam120aos	110.677697836807	-0.840233951903108	0.328498772729107	-2.55779936382288	0.0105336848000943	0.0520384441878366
Fam120b	2019.17273102818	0.0301203196767157	0.0872023817593343	0.345407075690241	0.729788358510542	0.870845829145095
Fam120c	280.448059772232	0.0255052965275105	0.205394819041066	0.12417692250753	0.901175193969291	0.960162996773373
Fam122a	733.626852822728	-0.180981624909132	0.130668641356368	-1.38504252459124	0.166039464766389	0.371809711651648
Fam122b	319.709956111518	-2.05928395905203e-05	0.201425033810987	-0.000102235750943669	0.999918427672902	0.999986058273353
Fam122c	0.199773079386432	-0.795600899246467	4.99632173009915	-0.159237323420059	0.873481899166848	NA
Fam124a	35.8046889052501	0.134460049385164	0.549488817089834	0.244700247217554	0.806688536608059	0.913999747301667
Fam124b	1.25097571006315	4.09844598006401	3.26856957023603	1.25389589910673	0.209879845801705	NA
Fam125a	43.47068202321	-0.657137942755811	0.511966947052781	-1.28355540633771	0.199297561363227	0.416932363936108
Fam125b	1.53324763805002	0.642172795194121	2.96009024599861	0.216943654357227	0.828252256392262	NA
Fam126a	2114.81235837167	0.498096251796644	0.0960862597965236	5.18384473338263	2.17357903244658e-07	5.15040698297357e-06
Fam126b	412.56009100877	-0.353485566976607	0.170108471159046	-2.07800096355055	0.0377092703990031	0.135102804002825
Fam129a	0	NA	NA	NA	NA	NA
Fam129b	2051.97427367089	0.287316619224458	0.0921480682523255	3.11798852296838	0.00182089894259634	0.0131016115645885
Fam129c	106.57424411808	-0.0619703812860476	0.337103955254616	-0.183831664743421	0.85414551456957	0.938554044212126
Fam131a	114.050885075799	0.469466281689107	0.318784360758936	1.47267664126132	0.140838248015235	0.33511978357793
Fam131b	100.94949777007	1.32405282844667	0.354485393634597	3.73514072010399	0.000187610250076921	0.00193277487012587
Fam131c	18.7351156233621	0.384632680654622	0.777367789039079	0.494788549355865	0.620749388021851	0.804839654140704
Fam132a	285.641678817996	-0.223768378795137	0.205134023433963	-1.09083990578078	0.275343333629299	0.509412729109462
Fam132b	42.2067538169427	0.359973972234823	0.537429236294444	0.669807200510399	0.502980702843579	0.719948951814633
Fam133b	696.612101501712	-1.0871507771212	0.135842084585628	-8.00304839577103	1.21376207797587e-15	1.26385113274304e-13
Fam134a	877.42467077953	0.359269546913221	0.11995923597887	2.99493026928334	0.00274507588802401	0.0181342075550293
Fam134b	80.3397561187011	0.0314583622735818	0.384220377704902	0.0818758298596624	0.934745454871892	0.972808831833297
Fam134c	907.356455702089	1.06493115204713	0.152987369028299	6.9609089875266	3.38084145121107e-12	2.06566618585153e-10
Fam135a	2071.20694877478	-0.0801674872310757	0.109038629326196	-0.735220973763797	0.462204927566099	0.686662833340117
Fam135b	1.24523786652096	4.0924682632015	3.56690193396919	1.14734532626958	0.25123892787936	NA
Fam136a	2368.15834536273	-0.235476230480393	0.082551280340495	-2.85248429229851	0.0043378956248734	0.0261369701342209
Fam13a	175.0361333463	0.0495654357334165	0.270729965489909	0.183080715294015	0.854734686990757	0.939007881851946
Fam13b	1156.48563793025	0.104523538262887	0.107401176466745	0.973206641691219	0.3304506105376	0.570485265172164
Fam13c	213.997827938261	0.213767095902553	0.234866291953049	0.910165073604032	0.362735460451394	0.602223952193387
Fam149a	813.948117253951	-0.0582192529201415	0.132409403052514	-0.439691227193674	0.66016075731766	0.829958078199041
Fam149b	275.045777650301	-0.186914429282407	0.208670575409544	-0.895739271890933	0.370392030596462	0.608953740159119
Fam149b1	0	NA	NA	NA	NA	NA
Fam150a	0	NA	NA	NA	NA	NA
Fam150b	41.383880030762	0.117688588532153	0.522185499922836	0.225376975326859	0.821686021926496	0.921522499107505
Fam151a	0.819793353223208	1.65260656044077	3.92601591120916	0.420937305863285	0.673800862867124	NA
Fam151b	39.7904433708519	-0.488148997899416	0.542937031107171	-0.899089525914211	0.368604976647416	0.607466917600166
Fam154a	0	NA	NA	NA	NA	NA
Fam154b	20.4555825456411	-0.887521616671662	0.758275122962055	-1.17044802050835	0.241820720506435	0.469798463293947
Fam155a	30.9296242225801	-0.380336382616264	0.626452673928575	-0.607127079897545	0.543766580124447	0.750012374414185
Fam158a	2.51843369295401	-0.758153651643453	2.06379374477603	-0.367359215794953	0.713351089138689	NA
Fam159a	59.502393537222	0.265734382269565	0.440036859286304	0.603891189253008	0.545915986974151	0.751009791779978
Fam159b	4.55688051326365	-0.121208376897886	1.56137189396846	-0.0776294087053254	0.938122848200838	NA
Fam160a1	89.5639446911312	0.0525252266772515	0.418579908618345	0.12548434742276	0.900140116035091	0.959740587997423
Fam160a2	1255.74477884877	0.0200946666160104	0.106286926110424	0.18906056794919	0.85004534629857	0.936136520494871
Fam160b1	0	NA	NA	NA	NA	NA
Fam160b2	1078.82324517357	0.143075001456743	0.109333416996118	1.30861181684117	0.190665876068745	0.406110096644198
Fam161a	51.3712206614253	-0.651404803462393	0.476314814579213	-1.36759299422139	0.171439510594935	0.379033163313928
Fam161b	145.358041122658	-0.37089890532694	0.277639331996085	-1.33590187910469	0.181581346688752	0.393220893927537
Fam162a	1657.67927825484	-0.201717198573622	0.0919432680121244	-2.19393113748168	0.0282403604961856	0.109009593666273
Fam162b	6.97539902627309	-0.567042924421887	1.24196388704125	-0.456569575281905	0.647980451681746	NA
Fam163a	104.527300039718	0.0283251519746453	0.339149054195582	0.083518298589477	0.933439428052017	0.972356565904386
Fam163b	25.1887321718142	-0.530995197421076	0.661299733661347	-0.802956920126328	0.42199963480236	0.653301916049387
Fam164a	0	NA	NA	NA	NA	NA
Fam164b	0	NA	NA	NA	NA	NA
Fam166a	2.21751886401859	-1.35029561931606	2.23473073461739	-0.604231909643129	0.545689468696629	NA
Fam166b	1.41842654647286	-0.346162945869227	2.62467725161139	-0.131887814266194	0.895073027235508	NA
Fam167a	16.4642236890986	0.74363027975946	0.81127556752165	0.916618605970302	0.359342531085893	0.598877216482869
Fam167b	3.09798595395225	2.07383341155829	1.97790427211131	1.04850039549416	0.294408120176259	NA
Fam168a	1977.49801215436	0.22906404683173	0.088515482075776	2.58784160081322	0.00965793809248091	0.0487546168096356
Fam168b	9512.01625546985	0.334777047934186	0.0694016955854794	4.82375891698286	1.40877683886742e-06	2.73241158071495e-05
Fam169a	432.235418260838	0.242197912131265	0.179172409513177	1.35175897220634	0.176452432906476	0.386351393381434
Fam169b	38.9646626898214	-0.534148684132594	0.561094424328461	-0.951976460596419	0.341108920084157	0.580729590370103
Fam170a	0	NA	NA	NA	NA	NA
Fam170b	0	NA	NA	NA	NA	NA
Fam171a1	2999.93819477634	0.275078800043421	0.0742873688594705	3.70290137161525	0.000213147762723566	0.00216605004785612
Fam171a2	1560.20159344177	0.958915835539744	0.366828164403031	2.61407364153804	0.00894697499602556	0.0459499730084175
Fam171b	1335.54453698648	-0.126010941201102	0.101867733681152	-1.237005444683	0.216085061288235	0.438095943535972
Fam172a	920.693470233876	-0.0940212157513924	0.120350241824111	-0.781229969515162	0.434667250094215	0.664219843207377
Fam173a	408.820275433271	-0.546783477107307	0.170702261338738	-3.20314138089994	0.00135937227624054	0.0104143411795298
Fam173b	110.896242102519	0.0239937626285037	0.31933002443338	0.0751378222924021	0.940105055027703	0.97505564980637
Fam174a	426.461115791376	0.00121069453154505	0.170726135203383	0.00709144226865309	0.994341895123041	0.998461070376183
Fam174b	864.861731345037	0.0590170739758215	0.122179292263468	0.483036633151852	0.629069725497184	0.809461654933466
Fam175a	418.194411212404	-0.405746187657878	0.178713399138377	-2.27037362399285	0.0231849234231272	0.0945167570262913
Fam175b	1074.26548064955	-0.202278525758198	0.118953551391156	-1.70048328437915	0.0890400579534385	0.247471108439764
Fam176b	67.8847599024719	-0.473787982934241	0.411554227279693	-1.15121641700998	0.249643212899352	0.479255329256014
Fam177a	0	NA	NA	NA	NA	NA
Fam177a_copy2	0	NA	NA	NA	NA	NA
Fam178a	2278.94539980597	0.371609714734678	0.0861122633793819	4.31540990970693	1.59307012885094e-05	0.000232758250248913
Fam178b	4.00287681519959	1.23603709482982	1.6316691259871	0.75752925341531	0.448732846805202	NA
Fam179a	0.626444162288605	3.10042957571712	4.71509509307205	0.657553986614739	0.510824769792031	NA
Fam179b	1194.3015531397	0.00703054118952869	0.115120890776146	0.0610709415304965	0.951302711239793	0.979529069847125
Fam180a	4.22227135153222	-1.25139914922445	1.62038841519992	-0.772283446046521	0.439946567713265	NA
Fam181a	1.75754698214205	2.97702365438545	2.73527797607757	1.08838066201028	0.276427094523602	NA
Fam181b	315.712440840877	-0.341849776619935	0.197223470901823	-1.7333118368559	0.0830402580167888	0.235804350880783
Fam183b	0.199773079386432	-0.795600899246467	4.99632173009915	-0.159237323420059	0.873481899166848	NA
Fam184a	415.328407075148	-0.178654827593368	0.186690610531625	-0.956956684027256	0.338589118675789	0.578205625624534
Fam184b	35.3702973007675	-0.872568092033392	0.607066172840954	-1.43735251784816	0.150617853256271	0.349242213333968
Fam185a	141.205028739817	0.0388131192713811	0.306968923659588	0.126439897591793	0.899383721849661	0.959479070602673
Fam186a	0.591523259888181	-2.36490971625167	4.81411279221644	-0.491245182305513	0.623253046004813	NA
Fam186b	1.84769628879874	1.06826653675278	2.35997303359201	0.452660484483087	0.650793237943273	NA
Fam187a	0.313222081144303	2.09959714771321	4.99694389490874	0.420176250098071	0.674356703298858	NA
Fam187b	12.6972674252903	0.831120874959535	0.949461049277579	0.875360685508809	0.381377684083631	0.618384739210501
Fam188a	338.49773145773	0.063799926055219	0.184020498022161	0.346700105373782	0.728816631046953	0.870177867139878
Fam188b	474.957813865842	0.00579404198690539	0.157781330187631	0.0367219745201488	0.970706687324779	0.987457672264768
Fam189a1	241.465698797092	0.523767435926803	0.218074349288827	2.40178378445189	0.0163153486342205	0.0726622725619228
Fam189a2	23.1605344689845	-0.63773179018816	0.702710086427668	-0.907531857739748	0.364125610502315	0.603757469054086
Fam189b	39.0064010144953	-0.114236632290645	0.555184780263432	-0.20576326360467	0.836975838515196	0.928675127441519
Fam190a	1.22193817141978	0.0571367956072442	3.25757121125448	0.017539691967391	0.986006068099047	NA
Fam190b	0	NA	NA	NA	NA	NA
Fam192a	1726.33037955282	-0.185369717018326	0.0908941892279132	-2.03940118277	0.0414100044737279	0.144886021331884
Fam193a	562.099257796259	-0.234772271987817	0.145999748270526	-1.60803203271832	0.107828163372917	0.282135413843912
Fam193b	1838.86205253613	-0.214387223295506	0.0894010164619381	-2.39804010938488	0.0164830602273248	0.0732767674447457
Fam194a	0	NA	NA	NA	NA	NA
Fam195a	45.885125067676	0.33727286183531	0.507025596116108	0.665198886247302	0.505923292769719	0.72234277779964
Fam195b	3316.96026406414	-0.312501698164058	0.0720043367132286	-4.34003995354693	1.42456812486419e-05	0.000211695118535094
Fam196a	2.01063585127068	-1.15535097814888	2.42329935105204	-0.47676774957551	0.63352751319537	NA
Fam196b	127.92260394718	-0.322054363651077	0.30347717157512	-1.06121446295132	0.288592448058154	0.524732899285275
Fam198a	134.193552344906	-0.322706498152285	0.300354763009954	-1.07441778155384	0.282635476418983	0.51804241407352
Fam198b	169.455884511533	0.758715419338839	0.264945187270497	2.86366937688219	0.00418764858754746	0.0254285716696003
Fam199x	1243.85897596594	-0.191722933903247	0.12329369833133	-1.55501000049512	0.119943687607002	0.302642895043879
Fam19a1	88.4473970499702	-0.486122261812266	0.35570990728512	-1.36662558971857	0.171742692050066	0.379466145345528
Fam19a2	648.657469823436	0.110554767453703	0.157333384162358	0.702678379685888	0.4822562042949	0.703534540000068
Fam19a3	18.9375183213817	-0.0289299988916171	0.85632342848118	-0.0337839628455907	0.9730494244411	0.988356721150381
Fam19a4	44.3728837594129	0.788767908387124	0.497133031503889	1.58663347313898	0.112595681666197	0.291005025190768
Fam19a5	158.52159496106	0.0917174970752413	0.284237808184912	0.322678737430927	0.746938556546973	0.880088731939082
Fam204a	8.9036815491582	-0.462731855332954	1.11160986372422	-0.416271814809799	0.677211114572495	0.840178179230485
Fam205a1	0	NA	NA	NA	NA	NA
Fam205a2	0	NA	NA	NA	NA	NA
Fam205a2_copy2	0	NA	NA	NA	NA	NA
Fam205a2_copy3	0	NA	NA	NA	NA	NA
Fam205c	0	NA	NA	NA	NA	NA
Fam206a	0	NA	NA	NA	NA	NA
Fam207a	0	NA	NA	NA	NA	NA
Fam208a	711.229660126305	-0.136137951603341	0.147348414741823	-0.923918671550525	0.355528660957347	0.595808263351371
Fam208b	352.196459958217	0.386765775058341	0.182301696560219	2.12156980629405	0.0338738801534596	0.124996054891204
Fam209	1.6986403397308	-2.1481692584129	2.75251461564166	-0.780438819908727	0.435132625566434	NA
Fam20a	21.6871848123649	0.357176808660566	0.731015591961256	0.488603543601976	0.625122403770941	0.807223796314973
Fam20b	2381.69352120568	0.219018410715968	0.0943764133733443	2.32069012677512	0.0203035739760398	0.0855051679890984
Fam20c	166.762439763792	0.293161325042585	0.284547569226583	1.03027176032259	0.302882451654716	0.541264192671818
Fam21	754.981706074495	-0.0899545300170261	0.132746121705691	-0.677643375649516	0.497997836887734	0.71608378501151
Fam210a	1161.83816744786	0.200072748137064	0.109233320930255	1.8316091320231	0.0670096752959128	0.2034436121483
Fam210b	765.298367553113	0.0373855007868561	0.142011224979926	0.263257364283287	0.792352219262216	0.906018089398432
Fam212a	1477.46113214186	-0.398370932854891	0.10987305180467	-3.62573830717934	0.000288137037274843	0.00281772105366788
Fam212b	16.2571951561358	0.794359187323227	0.841907325918383	0.943523310545743	0.345413297809667	0.585628649031113
Fam213a	0	NA	NA	NA	NA	NA
Fam213b	479.377227736778	-0.104098396783127	0.167207279403432	-0.62257096194934	0.533566498239114	0.743223197641407
Fam214a	2.31414933962981	-0.563544270085827	2.52862988043817	-0.222865463405888	0.823640216582692	NA
Fam214b	3.1773456184342	1.13222539974035	1.91000629332652	0.592786214211075	0.553324234850904	NA
Fam216a	1452.35173621368	-0.239381312390008	0.0968093449380611	-2.47270873016613	0.013409338213356	0.063003010747595
Fam216b	0	NA	NA	NA	NA	NA
Fam217a	0.705658306555695	-0.339150203665043	4.15412402802971	-0.0816418097718428	0.934931552859452	NA
Fam217b	108.858549919984	0.427780565255747	0.322643147489428	1.32586285679526	0.184885128042726	0.397349415010869
Fam219a	13.4379484122303	-0.617396771569236	0.927044549997959	-0.665983928788099	0.505421372851963	0.721844258128844
Fam219aos	2.921805080755	-1.07833510841714	2.05386652228655	-0.525026868453282	0.599564513019733	NA
Fam219b	505.126063721443	0.0752719557915619	0.158143569637703	0.47597228242669	0.63409412475082	0.813228877488561
Fam220a	485.780939179605	0.515028290098914	0.167436602385074	3.07595999179702	0.00209825997626488	0.0147037308099775
Fam221a	133.910917087056	-0.099274961594899	0.291688155992312	-0.340346220974141	0.733595813152551	0.872502227579924
Fam221b	1.42171125080621	-0.357980643662555	3.06891265544132	-0.116647387480331	0.907139484240977	NA
Fam222a	38.7112955632845	0.375207714494731	0.538126799313878	0.69724777686807	0.485647744001715	0.706144905380014
Fam222b	0	NA	NA	NA	NA	NA
Fam227a	28.9982455423994	-0.861131972944156	0.701036763817084	-1.22836920599623	0.219308402263687	0.441778290126874
Fam227b	0	NA	NA	NA	NA	NA
Fam228a	1.70712236291156	-2.16055506129974	2.79410823934275	-0.773253888620993	0.439372139488283	NA
Fam228b	0.707570921069757	-0.335140785513347	4.14981593222241	-0.0807603978072984	0.935632503121992	NA
Fam229a	0	NA	NA	NA	NA	NA
Fam229b	0	NA	NA	NA	NA	NA
Fam24a	0	NA	NA	NA	NA	NA
Fam25c	0.937753628918846	3.68274470723792	3.64969312217413	1.00905599017709	0.312947782834338	NA
Fam26d	0	NA	NA	NA	NA	NA
Fam26e	35.3411398079522	0.697104445741909	0.562619251148048	1.23903411466891	0.215332864535332	0.436999536089218
Fam26f	9.72303687107854	1.05139082164769	1.11787992933139	0.940522138434427	0.346949799364481	0.586553822707891
Fam32a	2483.98765369105	-0.189765055741558	0.0795551320113367	-2.38532764566987	0.0170639161425298	0.0751808891786191
Fam33a	654.689737765794	0.0961556404835985	0.142778298146312	0.67346117534657	0.500653940679324	0.718566216936953
Fam35a	235.057025186319	-0.109925397407016	0.225686198654829	-0.487071863774615	0.626207404674538	0.807809078770453
Fam38a	0	NA	NA	NA	NA	NA
Fam38b	39.2822655336187	-1.37634702835713	0.55826134317351	-2.46541704022189	0.0136853862197434	0.0638939439990925
Fam3a	641.110469504157	-0.125312017634018	0.143626639745026	-0.872484504660685	0.382944117826962	0.619837080042635
Fam3b	0	NA	NA	NA	NA	NA
Fam3c	1263.29406820209	-0.115158920168732	0.103818991103661	-1.10922788735009	0.267331885013888	0.50022389924264
Fam40a	2.41278066946725	-1.52176848922388	2.26758543899471	-0.671096428410001	0.50215910208476	NA
Fam40b	3.26680888018124	0.428166781582931	1.78337246306059	0.24008825438973	0.810261839593437	NA
Fam43a	263.344535769616	0.634812844977728	0.210804823358351	3.01137722972589	0.00260065544807689	0.0173675335452136
Fam43b	0	NA	NA	NA	NA	NA
Fam45a	769.994791136889	-0.186738588825723	0.133340102752866	-1.40046831351125	0.1613731256453	0.365344210043088
Fam46a	616.566304495645	0.162833880501517	0.140784060528063	1.15662156561437	0.247427007450281	0.476630516901521
Fam46b	25.74494024023	0.626726968347618	0.668063265635419	0.938125175542343	0.348180085320886	0.587894340705106
Fam46c	96.3961197707874	1.06627916751155	0.346446450572172	3.07776040352136	0.00208562528751676	0.0146429513301153
Fam46d	6.3392462711993	-0.928907309787039	1.35860829777847	-0.683719738283612	0.494152157055657	NA
Fam47c	0	NA	NA	NA	NA	NA
Fam47e	0	NA	NA	NA	NA	NA
Fam48a	579.727065606674	-0.228542931601069	0.145704149064023	-1.56854099947865	0.116754929464717	0.297798583243973
Fam49a	322.016155049027	0.751687193442116	0.210242890343524	3.57532752814568	0.000349789711644456	0.00331963458047171
Fam49b	1751.72451117085	0.0311643870190114	0.0909971565199107	0.342476492792304	0.731992331643052	0.871847409643874
Fam4a2	6.59404348346616	-0.427653176379648	1.30631486475694	-0.327373735013894	0.743385229373021	NA
Fam4a2_copy2	0	NA	NA	NA	NA	NA
Fam50a	894.004243874309	-0.0978608027829058	0.119176382893931	-0.821142582167505	0.411565057430249	0.645118301618114
Fam50b	0.197174419962727	-0.786068501282901	4.99700517624982	-0.157307922156853	0.875002177015075	NA
Fam53a	1522.20600490326	-0.00743694950490741	0.100144385318323	-0.0742622712323613	0.940801697298811	0.975299298623026
Fam53b	1170.80471952711	0.219070227635389	0.116213527939458	1.88506649371762	0.059420861039271	0.186895735232219
Fam53c	3276.74112636669	0.220460603541852	0.0724295688801494	3.04379284524878	0.00233615945408365	0.0160141185387486
Fam54a	0.594121919311886	-2.37088316241446	4.36011816640532	-0.543765804487158	0.586602642996481	NA
Fam54b	0	NA	NA	NA	NA	NA
Fam55b	3.31752601049974	-1.34710836776425	1.83076730024506	-0.735816270906703	0.461842517808262	NA
Fam55c	0	NA	NA	NA	NA	NA
Fam55d	87.9011863888608	-0.140174668540537	0.389868467529659	-0.359543487650418	0.719188551224424	0.865179555642692
Fam57a	329.11052662142	0.268975367603462	0.187124572945531	1.43741339456126	0.150600565051074	0.349242213333968
Fam57b	1.13301543436751	2.23984660101841	3.2135884602501	0.69699235876771	0.48580757584182	NA
Fam58b	457.597806180576	0.0879443453000156	0.162374280802997	0.541614995090972	0.588083759667908	0.782594408284555
Fam59a	7.1318574197905	-1.83239364125607	1.34314930863792	-1.36425163566833	0.172488381903274	NA
Fam59b	0.197174419962727	-0.786068501282901	4.99700517624982	-0.157307922156853	0.875002177015075	NA
Fam5b	0	NA	NA	NA	NA	NA
Fam5c	2.55977848380626	0.655921373983938	2.1883719717601	0.299730293774683	0.764382889278815	NA
Fam60a	3416.56329505947	-0.0576911506359479	0.0717658780120095	-0.803879952897584	0.421466308849151	0.652818022485182
Fam62b	0.508483886592967	0.655284338102644	4.79628434875182	0.136623329739233	0.891328534953144	NA
Fam63a	1197.83149524564	-0.00159287294012856	0.106235443799011	-0.014993799462467	0.98803712713973	0.994936847542947
Fam63b	258.358555172747	-0.334804579534105	0.218089465106788	-1.53517080419344	0.124741877851441	0.309728531639195
Fam64a	1944.76153574853	-0.228734168698555	0.0908709390237354	-2.51713222242382	0.0118314419008014	0.0569441173413514
Fam65a	832.412670129533	0.242859047418092	0.125284400403886	1.93846198437455	0.0525668844979488	0.171996891831527
Fam65b	28.3647486874097	2.61471522512205	0.747465021496401	3.49811047998939	0.000468566988052039	0.00424523988072148
Fam65c	58.9505209787276	0.483053704725032	0.453056025601961	1.06621185334245	0.286327885074363	0.521705989982691
Fam69a	612.574853706102	-0.0524479447989978	0.141356088301769	-0.371034211749206	0.710612050255307	0.860380297201512
Fam69b	1714.39322126366	0.0903709282933313	0.0943843586163953	0.957477802658216	0.338326144999939	0.57792171672471
Fam69c	154.503128601326	0.335457454828948	0.273511104125766	1.22648568840078	0.220015957728645	0.442331940793571
Fam70a	0	NA	NA	NA	NA	NA
Fam70b	0	NA	NA	NA	NA	NA
Fam71a	0	NA	NA	NA	NA	NA
Fam71b	0.197174419962727	-0.786068501282901	4.99700517624982	-0.157307922156853	0.875002177015075	NA
Fam71d	0	NA	NA	NA	NA	NA
Fam71e1	20.4155525641055	-1.28872895667893	0.761485933072317	-1.69238708255499	0.0905721936642239	0.249735136548133
Fam71e2	0	NA	NA	NA	NA	NA
Fam71f1	0	NA	NA	NA	NA	NA
Fam71f2	1.73164862761716	0.239921852042991	2.38589571501598	0.100558398480289	0.919901022447565	NA
Fam72a	80.6998256036546	0.287544885082449	0.378141032674263	0.760417040829696	0.447005340391503	0.674981715995584
Fam73a	1226.83724840142	0.00843566769367132	0.112842361069807	0.0747562140112686	0.940408680442654	0.975096966972306
Fam73b	1071.15566826472	0.171940691694172	0.117193522909564	1.46715183079576	0.142334757123663	0.337689972066698
Fam76a	771.950091223376	0.107194145943086	0.144967147634383	0.739437504926541	0.459641375310853	0.684771243823404
Fam76b	1137.71411350996	-0.0403406216238123	0.1136939379391	-0.354817700530529	0.722726166964307	0.867318326818785
Fam78a	19.4104525411673	-0.00892587066057833	0.762445248853492	-0.0117069004941671	0.990659458197243	0.996140065557634
Fam78b	46.3881205949918	0.34265034358955	0.502636187893049	0.681706474469878	0.495424572676455	0.713832365191391
Fam81a	37.7107513117653	0.365291839189903	0.540146596091424	0.676282775515399	0.498861126531614	0.716967400553699
Fam82a1	14.0468307229599	-0.717949643745251	0.888765387564618	-0.807805584905333	0.41920250957297	0.651016522061331
Fam83a	1.9873361561695	-4.1125066783138	2.70187139782328	-1.52209564142356	0.127985117958	NA
Fam83b	12.8705119150866	1.99805361403683	0.972998580698274	2.05350105711658	0.0400240073198049	0.141410391559706
Fam83c	2.69147538203277	3.65365834025239	2.4058057709258	1.51868383740987	0.128842096834665	NA
Fam83d	1303.98421492048	-0.205759273647543	0.106270730796042	-1.93618009499193	0.0528456474801658	0.172679722351764
Fam83e	8.22980496088445	-0.0425994662042689	1.19382258061503	-0.0356832471558065	0.971534928877871	0.987768373677246
Fam83f	9.49574533374116	-0.61667631502139	1.0804041615266	-0.57078298749797	0.568146756441117	0.767810797983581
Fam83g	102.301472690626	0.232233550360028	0.331095985742976	0.701408535168126	0.483048096953235	0.703957141883553
Fam83h	104.672093483705	-0.252355618818679	0.339993779148023	-0.742235988702636	0.45794436727869	0.683334888947695
Fam84a	450.721699142548	1.33132097016466	0.164614568670379	8.08750392457955	6.08998692531959e-16	6.57274063341427e-14
Fam84b	255.114197903112	0.159437446516642	0.2140777950252	0.744764054104133	0.456414368810612	0.682400531626232
Fam86	0.793894998698318	-2.78882495689945	3.84967925020323	-0.724430472162642	0.468801497802695	NA
Fam89a	12.5437002022846	0.424446091309486	0.939217295400723	0.451914688313308	0.651330442491161	0.823982383142417
Fam89b	0	NA	NA	NA	NA	NA
Fam8a1	377.60262902506	0.548301935291513	0.195561512932174	2.80373130208743	0.00505149841361741	0.0295049116959073
Fam90a1a	0	NA	NA	NA	NA	NA
Fam92a	1941.16253528199	-0.244488193468554	0.0931449887728251	-2.62481317234195	0.00866965235013164	0.044816448298971
Fam92b	0.199773079386432	-0.795600899246467	4.99632173009915	-0.159237323420059	0.873481899166848	NA
Fam96a	1976.57307961869	-0.241658092724494	0.0922672419739076	-2.61911039665445	0.00881594120223761	0.0454189918523642
Fam96b	612.7000999427	-0.12651231009261	0.14945927973424	-0.846466745441078	0.39729241761897	0.631720151297354
Fam98a	899.749424522229	0.196873750657541	0.139147047102814	1.41486114694244	0.157109211605881	0.359433204828184
Fam98b	322.57348931417	-0.799349478569687	0.24712763462024	-3.23456128165531	0.00121829772855193	0.00951598003928622
Fam98c	85.264383651518	-0.16052133243199	0.382013646177105	-0.42019790140578	0.674340887712804	0.838328106292588
Fan1	269.211891502547	0.167207565211966	0.249493260890556	0.670188704156279	0.502737503749928	0.719948228659686
Fanca	729.205331907607	-0.0233650479203307	0.14038882126794	-0.166430971563878	0.867817802047918	0.944046059663017
Fancb	253.155096983071	0.140481509223214	0.219257762710358	0.640713959162264	0.521708543091246	0.733826343050529
Fancc	506.431285586477	-0.231359943119523	0.166755715297038	-1.38741837248221	0.165314225882667	0.370972248277601
Fancd2	736.055615854123	-0.0247242093932635	0.168574142984629	-0.146666677080588	0.88339512194856	0.951299684308181
Fancd2os	16.4367052311476	-0.254031073732965	0.816698917520482	-0.311046174157068	0.755765519521336	0.885024229559504
Fance	722.289192596583	0.0407582462528725	0.141227458059838	0.288600013147607	0.772887485438454	0.895645621219623
Fancf	548.371555106363	-0.356488059939969	0.151996540727439	-2.34536956060879	0.0190082283796795	0.0817259856998957
Fancg	487.445086965902	-0.310892765222702	0.173088213739339	-1.7961521383015	0.0724703242558585	0.214824822463337
Fanci	691.087249811003	-0.100685328105651	0.140024376929521	-0.719055712394492	0.472106593419318	0.69472214274463
Fancl	219.630409368856	-0.211935088690017	0.236172566059119	-0.897373866179553	0.369519452904103	0.608295995395242
Fancm	958.651887400396	0.330355284173022	0.121148448990412	2.72686350445285	0.00639394825035561	0.035514995803816
Fank1	3.77063597262158	0.469699372985982	1.79325114283563	0.261926152877425	0.793378376226752	NA
Fap	101.82250736096	0.836797723954019	0.339357078165398	2.46583253391336	0.0136695226809258	0.0638939439990925
Far1	2830.94217894772	-0.0245947070891859	0.0772681737432803	-0.318303201663606	0.750254955939888	0.881817947418695
Far1os	2.72531670570191	-0.931029297363769	1.97484977598594	-0.471443098449833	0.637324344866381	NA
Far2	84.6395204883408	-0.505472590087485	0.372878485827658	-1.35559601666349	0.175227739936064	0.384637375696949
Farp1	4341.2233171918	0.247674161148477	0.0669699511221711	3.69828791866151	0.000217058599696803	0.00219974534278062
Farp2	311.842743122912	0.0607165179385461	0.203529923696877	0.298317401371274	0.765460924229866	0.891597510566905
Fars2	438.300379844735	0.0997236797561248	0.163695882082369	0.609200906507506	0.542391279535074	0.749141242502362
Farsa	2599.82805858241	-0.180648396466856	0.0809261996845201	-2.2322609633356	0.0255977202938179	0.101525722173925
Farsb	2747.23283048889	-0.0150065076945445	0.0779281222375268	-0.192568578116181	0.847296855321756	0.934499015328962
Fas	22.0994762546495	-0.277716248355561	0.703975200723982	-0.39449720397814	0.69321399109196	0.8506778371115
Fasl	0	NA	NA	NA	NA	NA
Fasn	8847.04575457619	0.554623352436274	0.0762491938995134	7.27382578191182	3.49446609632102e-13	2.57060575622899e-11
Fastk	1937.21934671936	-0.40666928108297	0.0939763005275191	-4.32735997054794	1.5090722334294e-05	0.000221800616734464
Fastkd1	330.463435560651	0.24556697386737	0.188806307985347	1.30062907583802	0.193385449641928	0.409597086148911
Fastkd2	934.330279499889	-0.144122505419542	0.128733234392388	-1.11954388546043	0.262908179604977	0.494763948534961
Fastkd3	735.683935906103	-0.0415935544252044	0.128967795531708	-0.322511168417841	0.747065478223926	0.880168140320237
Fastkd5	628.328423549481	0.146669713097488	0.146585172660082	1.00057673252943	0.317031483571311	0.556377830241823
Fat1	1383.92612292239	0.222927587009857	0.0994303662293543	2.24204732883749	0.0249583135953758	0.0997118683656381
Fat2	1.13370147927715	2.22994362291036	3.46783946285763	0.643035425023048	0.520201113748791	NA
Fat3	351.541338383326	-0.137098987006526	0.19600790378407	-0.699456421704096	0.484266837944372	0.704949776416847
Fat4	2356.20871233734	-0.53424332414256	0.0816878068503547	-6.54006203301859	6.14933216206480e-11	2.99092188645691e-09
Fate1	0.197174419962727	-0.786068501282901	4.99700517624982	-0.157307922156853	0.875002177015075	NA
Fau	3073.99167527732	-0.0358416752207271	0.0753869104266724	-0.475436319354004	0.634476012460473	0.813435940668868
Faxc	18.651871978691	1.01836543946897	0.793994600546266	1.2825848422248	0.199637563418657	0.417398333244946
Fba	268.349142608304	-0.429555043991352	0.229995482653584	-1.86766730822423	0.0618084581418085	0.192084541137845
Fbf1	2270.27696543991	0.271343291369938	0.0813892634474332	3.33389540433905	0.000856388549000118	0.00705435157967451
Fbl	2585.36657419094	-0.137854834105973	0.0869294905330058	-1.58582355953911	0.112779339754073	0.291276038009385
Fblim1	3542.71660926302	0.222049187223491	0.072736296440924	3.05279754522336	0.00226718840742291	0.0156501623679529
Fbll1	0	NA	NA	NA	NA	NA
Fbln1	8574.20016659836	0.551602330831527	0.0565535683438458	9.75362557987118	1.77995300581266e-22	3.65533126999249e-20
Fbln2	9051.89204138195	0.0658081544903265	0.064340226462947	1.02281508953384	0.306395282109821	0.545616866480236
Fbln5	1664.23099316698	0.463780029975578	0.103710241917834	4.47188263569006	7.75339784477726e-06	0.000124071147762853
Fbln7	163.794502812689	0.229054871939799	0.262935435987903	0.871144929853947	0.383675024450045	0.62034105101349
Fbn1	3559.17541976328	0.65644273718403	0.0980955943492554	6.69186767804127	2.20340066686085e-11	1.16355293786444e-09
Fbn2	10782.3286097893	0.170714533125935	0.0608576519466929	2.80514491876007	0.00502939616442547	0.0293931429593656
Fbp1	46.8263841518923	-0.745762059000128	0.515759119607251	-1.44595031023014	0.148191139351731	0.346216987447361
Fbp2	65.296176884699	0.0958442698964863	0.411473499635879	0.232929386658681	0.815816238728106	0.918631411820071
Fbrs	252.375739968069	0.00582987323070717	0.224389117156682	0.0259810872495942	0.979272423547622	0.990817336779779
Fbrsl1	1162.05482037593	-0.0526783403007719	0.109945992509416	-0.479129244262911	0.631846686343784	0.811482419031564
Fbxl12	517.876694415116	-0.172020435369432	0.159667897098464	-1.07736394413306	0.281317705471667	0.516395231918568
Fbxl12os	10.4937776948905	0.377987461559847	1.00810913414496	0.374946966312771	0.707699908740223	0.858694473217868
Fbxl13	1.81017672697461	-0.92565503229296	2.43347945356029	-0.38038333586038	0.703660882699374	NA
Fbxl14	770.536136586279	-0.245478982416899	0.134626897646035	-1.82340220794747	0.068242496154035	0.205967248037061
Fbxl15	149.295003855477	-0.290976652403374	0.275794979370764	-1.05504695214992	0.291403851658689	0.52815608612716
Fbxl16	135.478851112329	0.309424262050485	0.305214403848117	1.01379311772083	0.310681479984385	0.55053421446782
Fbxl17	1421.23570899729	-0.153024717033968	0.100409310764507	-1.52400923648268	0.127506403899246	0.31411357681677
Fbxl18	422.901271133018	0.187497098592898	0.169367376383286	1.10704376838538	0.268275005452046	0.501164147898162
Fbxl19	558.447253993698	0.643022926960159	0.155574729050154	4.13320936431045	3.57732579461299e-05	0.000468921446800954
Fbxl2	154.342188951731	-0.0137209393600357	0.279796679112239	-0.0490389643064048	0.960888244252273	0.983163350599551
Fbxl20	1182.4128856003	-0.138056952904848	0.109316695430831	-1.26290821690821	0.206622166605965	0.425503531397743
Fbxl21	53.104853437739	-0.23918784023496	0.465121140741292	-0.514248481274689	0.607078275972168	0.795697135761411
Fbxl22	52.4058677884922	-0.921638132619216	0.4762359102202	-1.93525543294934	0.0529589583866876	0.172858975431692
Fbxl3	998.63106088567	-0.234914977116144	0.11810701091611	-1.98900112105115	0.0467010792282103	0.158412974872291
Fbxl4	321.415783801425	-0.104197317970901	0.191535071875451	-0.544011689089804	0.586433429113914	0.78166453465053
Fbxl5	1715.49195312046	0.0465896965136566	0.0916923427151504	0.50810891219555	0.611376965495825	0.798147608319024
Fbxl6	1211.61946392787	-0.231471786472216	0.107528643774216	-2.15265233846203	0.0313460118944018	0.117722372228983
Fbxl7	1145.32531055516	0.265360669228838	0.106943445785694	2.48131774022504	0.0130897632613037	0.0617566176074143
Fbxl8	36.304455538077	0.595793669814587	0.589129815307067	1.01131135164844	0.311867434646815	0.550943190556408
Fbxo10	1286.0937734777	0.661252405967361	0.106570877828227	6.20481335466879	5.47618558417466e-10	2.29379263590953e-08
Fbxo11	707.324183814216	-0.396289693342057	0.180461587742718	-2.19597809317207	0.0280935114192998	0.108598865319155
Fbxo15	10.2539746339684	-0.250786141694459	1.06111271941597	-0.236342602539426	0.813166831085038	0.917263103785731
Fbxo16	81.9153435831894	-0.604996236606147	0.386025548599865	-1.5672440303511	0.11705766229293	0.298364867206217
Fbxo17	402.710650413821	-0.12447096521615	0.172054179568101	-0.723440520472115	0.469409284182363	0.692375637239362
Fbxo18	4087.58454055502	0.10002494463808	0.0669656275424267	1.49367590970021	0.135260348021353	0.326470699615365
Fbxo2	36.6459130812914	0.878781680633732	0.549932544783142	1.59798085959846	0.110047236897166	0.28667343988046
Fbxo21	4335.579298081	0.389913015402733	0.0705669008958273	5.52543771163102	3.28665169274491e-08	9.41791316452058e-07
Fbxo22	1300.86966037326	0.00309786788734184	0.104962029944487	0.0295141765930047	0.976454512581091	0.989979184244652
Fbxo24	2.94838948018953	0.168840109902584	1.85547340627406	0.0909957045634131	0.927496004159503	NA
Fbxo25	451.184583129621	0.315252886907642	0.161442334144144	1.95272750842519	0.0508518923072	0.168927449933556
Fbxo27	196.111617722107	-0.221514935791069	0.241355824158121	-0.917794035274435	0.358726705584779	0.598313179931827
Fbxo28	1219.85940728477	0.0498482005258689	0.103586709220601	0.481221972402956	0.63035874614819	0.810720876687902
Fbxo3	901.053179043353	-0.114731745620948	0.139486982836938	-0.82252654181409	0.41077728710932	0.644842469091301
Fbxo30	2913.97734902706	-0.0239287863930803	0.096463275755923	-0.248061101031094	0.804087131982208	0.912380656395437
Fbxo31	1004.92054791365	0.0910222068361824	0.114000959225326	0.798433692617224	0.424618857633163	0.6553996247669
Fbxo32	92.4665080845485	0.235007292525888	0.362421139447757	0.648437044494653	0.516702317057572	0.730478507958414
Fbxo33	468.827320950332	-0.0562252244377933	0.159269148756791	-0.353020185495252	0.724073307730708	0.867808051236626
Fbxo34	989.455911976666	0.143994347809494	0.136328707674821	1.05622909705092	0.290863560263545	0.527649211411703
Fbxo36	72.4112730588455	-0.0238073703364018	0.390467715338322	-0.0609714181255008	0.951381971724039	0.979529069847125
Fbxo38	2580.44099758536	0.107883447459519	0.0875628668525327	1.23206847077322	0.21792350794028	0.439713016976663
Fbxo39	0	NA	NA	NA	NA	NA
Fbxo4	177.893930135206	0.0409297342733003	0.263155902268114	0.15553416784701	0.876400219631351	0.947463160595829
Fbxo40	0.626444162288605	3.10042957571712	4.71509509307205	0.657553986614739	0.510824769792031	NA
Fbxo41	108.211550242233	0.379737358900111	0.324000681523655	1.17202642017402	0.241186448994082	0.468836200125172
Fbxo42	2180.24092005096	0.391674824366767	0.0870217108416771	4.50088627973955	6.7670705442505e-06	0.000109953741832185
Fbxo43	3.42646373831984	-0.804915882971794	1.78594051723385	-0.450695795971125	0.652208812736383	NA
Fbxo44	234.433655574354	0.134730143402505	0.226476292402703	0.594897337699868	0.551912096996883	0.755638914399804
Fbxo45	1811.82584889095	0.063377172060888	0.0945875529247351	0.670037125406112	0.502834123993546	0.719948228659686
Fbxo46	703.194656837592	0.345012937116717	0.132121396422338	2.6113328080022	0.00901900759383548	0.046197864058949
Fbxo47	13.3102222632468	-1.03238949723772	0.924723863369576	-1.11643003726088	0.264238102078454	0.496760912566055
Fbxo48	22.7561257740249	0.364112534224531	0.73729439719492	0.493849587911991	0.621412409487573	0.805106769776779
Fbxo5	1560.43690015298	-0.121966678759614	0.0941486874478152	-1.29546871088583	0.195158588330726	0.41158583072163
Fbxo6	149.837518328185	-0.203260777976112	0.276176628513787	-0.735981096843483	0.461742201808748	0.686507812563514
Fbxo7	653.774361654974	-0.085134495620815	0.137317661334199	-0.619982126069112	0.535269554625898	0.744058497139754
Fbxo8	497.004272764313	-0.286530275255479	0.154682725975409	-1.85237409962009	0.0639721218692714	0.196814771943206
Fbxo9	827.383099490861	0.0351726084078019	0.12229399480186	0.287606995460312	0.773647589442197	0.896064018290171
Fbxw10	0	NA	NA	NA	NA	NA
Fbxw10_copy2	0	NA	NA	NA	NA	NA
Fbxw11	4154.16851591365	0.121136715417033	0.0709880175988364	1.7064389106003	0.0879263911931097	0.245483311967772
Fbxw13	0	NA	NA	NA	NA	NA
Fbxw14	0	NA	NA	NA	NA	NA
Fbxw15	0	NA	NA	NA	NA	NA
Fbxw16	0	NA	NA	NA	NA	NA
Fbxw17	626.345824361755	-0.184043293100363	0.141523020925001	-1.30044774268842	0.193447555760778	0.409632369606207
Fbxw18	0	NA	NA	NA	NA	NA
Fbxw19	0	NA	NA	NA	NA	NA
Fbxw2	1529.49255905753	-0.152473741629278	0.106684556855694	-1.42920162133232	0.152946291846198	0.352967671490228
Fbxw20	0	NA	NA	NA	NA	NA
Fbxw21	0	NA	NA	NA	NA	NA
Fbxw22	0	NA	NA	NA	NA	NA
Fbxw24	0	NA	NA	NA	NA	NA
Fbxw26	0	NA	NA	NA	NA	NA
Fbxw27	0	NA	NA	NA	NA	NA
Fbxw28	0.31130946663024	2.09516801268434	4.99726256639756	0.419263143540346	0.67502382927123	NA
Fbxw4	334.206518685329	0.252630589604342	0.200700512297954	1.25874411934382	0.208122770076966	0.427632724245968
Fbxw5	2022.54808445213	-0.293754210826685	0.0854808214769173	-3.4364926044377	0.000589298441771369	0.00513457086625307
Fbxw7	591.709926472591	-0.0288114420974325	0.144459070022447	-0.199443635439129	0.841915729902463	0.931254809539484
Fbxw8	3942.14165012302	0.192938156625615	0.0737571283897338	2.61585775962057	0.00890036261865147	0.0457582620581991
Fbxw9	491.536019505439	-0.365067940799905	0.155813739273043	-2.34297657256123	0.0191305842942335	0.0821735301485564
Fcamr	0	NA	NA	NA	NA	NA
Fcer1a	0	NA	NA	NA	NA	NA
Fcer1g	13.6763658450614	1.28518532712365	0.982526322461545	1.30804162468019	0.190859191397115	0.406400346197831
Fcer2a	6.34101189484023	1.14162639682313	1.39135485621798	0.820514185666714	0.4119230457509	NA
Fcf1	1105.18420900343	-0.295660751519135	0.108999734345192	-2.71249056977337	0.00667796814672562	0.0366112113524231
Fcgbp	18.3999644662776	0.853085913620469	0.885968608039151	0.96288503439026	0.335605220693042	0.575134306115822
Fcgr1	2.78804857714129	1.87106224043857	2.13087063455539	0.878074065171474	0.379903526253422	NA
Fcgr2b	1.44501094590739	2.64543796185544	3.17988869698457	0.83192784840679	0.405449671701481	NA
Fcgr3	8.47048479982027	2.11141900986325	1.21722958822417	1.73461032354925	0.0828098496925129	0.2353986206409
Fcgr4	0	NA	NA	NA	NA	NA
Fcgrt	393.035811653082	0.209825900715161	0.187004515845797	1.12203654423074	0.261846902200779	0.493646346543506
Fcho1	156.4470874378	0.119268066222672	0.288468054055336	0.413453290740447	0.679274537610622	0.841539328717833
Fcho2	1569.71413896108	0.0170715585564268	0.0969738213192476	0.176042960091524	0.860260192175682	0.941162205069156
Fchsd1	270.814807181348	0.0562421827453493	0.208264348588935	0.27005189859143	0.787120326983084	0.904231307184513
Fchsd2	843.437178108838	0.344146185090127	0.123654460220823	2.7831279557207	0.00538375689166397	0.0309676605665275
Fcmr	0.197174419962727	-0.786068501282901	4.99700517624982	-0.157307922156853	0.875002177015075	NA
Fcna	0.712768239917167	-0.351599999493352	4.13829319368295	-0.0849625638004733	0.932291152813845	NA
Fcnb	0	NA	NA	NA	NA	NA
Fcrl1	0.197174419962727	-0.786068501282901	4.99700517624982	-0.157307922156853	0.875002177015075	NA
Fcrl5	0	NA	NA	NA	NA	NA
Fcrl6	17.2720023012009	0.0352334086137941	0.789280353823733	0.0446399158969344	0.964394326071673	0.984576751729628
Fcrla	0	NA	NA	NA	NA	NA
Fcrlb	0.197174419962727	-0.786068501282901	4.99700517624982	-0.157307922156853	0.875002177015075	NA
Fcrls	11.8699246367444	7.34486027116881	1.72248717669267	4.26410156810084	2.00708137383407e-05	0.000283987609507278
Fdft1	2460.03606206589	0.0444181220252527	0.081261403902697	0.546607859229694	0.58464816849231	0.780170864731109
Fdps	2798.35054220013	-0.0397010496824671	0.0768429658449168	-0.516651709703541	0.605399311727468	0.79486477113289
Fdx1	668.630569220707	0.0653667456693976	0.140684381097844	0.464633992482336	0.642193585161007	0.818518362871798
Fdx1l	37.1251128862925	0.0765610805419048	0.546111220201757	0.140193201878584	0.888507342976635	0.954079540757041
Fdxacb1	260.01345316632	-0.373103465855145	0.245936217498334	-1.51707410014823	0.129247976513992	0.316296024616995
Fdxr	287.627216880815	0.0657483651830057	0.199970872791787	0.32878970954667	0.742314641646989	0.877437388391749
Fech	1313.22251328701	-0.179541493893671	0.10089384575155	-1.77950887446386	0.0751563712569852	0.220488512977338
Fem1a	940.920623660981	0.325500787727652	0.121624805892306	2.6762697406964	0.00744467014208564	0.0398252144431542
Fem1b	2428.81269377803	0.818020211827555	0.0812363933894309	10.0696273886278	7.52626730240112e-24	1.73880294270786e-21
Fem1c	1094.51693641884	0.193963805190315	0.120350395294006	1.61165906199541	0.107036150703964	0.280559568216418
Fen1	2816.05183409074	-0.265165932885287	0.0757818178551136	-3.49907062657502	0.000466882895093164	0.00423517207782057
Fendrr	1.0188803877	0.661435869662999	3.26177839547449	0.202783815902606	0.83930400816735	NA
Fer	2.23302258084866	0.338112084100326	2.34884941343911	0.143947961144633	0.885541562523913	NA
Fer1l4	0.197174419962727	-0.786068501282901	4.99700517624982	-0.157307922156853	0.875002177015075	NA
Fer1l5	3.8680407328546	-0.0867930687601676	1.69103880432729	-0.0513252969346819	0.959066310627226	NA
Ferd3l	3.15076121899967	-0.0268691633847422	1.80604084984193	-0.0148773840786015	0.988130002817549	NA
Fermt1	5.00816610058358	0.359024634551716	1.56477426324921	0.229441807028581	0.818525545388915	NA
Fermt2	2320.47299398191	0.0234505338790156	0.0818125989041975	0.286637195164478	0.774390131291887	0.896362336095338
Fermt3	27.3726577257704	0.20883998979277	0.628088568294263	0.332500861080674	0.739511089607141	0.875903885393025
Fert2	8.1222407935419	-2.06721054467258	1.35124609372816	-1.52985496444177	0.126052632921843	0.311726748684124
Fes	265.205987652226	0.0215078755819307	0.226381933044678	0.0950070321101377	0.924309241373174	0.968487721820717
Fetub	0	NA	NA	NA	NA	NA
Fev	0.708256965979399	-0.347355810468199	3.83212705355777	-0.0906430829702559	0.927776197556688	NA
Fez1	450.079175148167	0.234159305947492	0.16106834673408	1.45378847362284	0.146004960097122	0.343052493245836
Fez2	1060.82785148174	-0.0846221610678823	0.112283425509135	-0.753647839689377	0.451060710090255	0.677960696635974
Fezf1	0.788697679850909	-2.77993592509504	4.27150802102288	-0.650809014383951	0.515169780476864	NA
Fezf2	0.31130946663024	2.09516801268434	4.99726256639756	0.419263143540346	0.67502382927123	NA
Ffar1	0	NA	NA	NA	NA	NA
Ffar2	0	NA	NA	NA	NA	NA
Ffar3	0	NA	NA	NA	NA	NA
Ffar4	0.511082546016672	0.645975180799436	4.78683880944098	0.134948179062431	0.892652846536344	NA
Ffr	62.7236848318407	-0.594884397531869	0.428638937335708	-1.38784498027522	0.165184254681902	0.370958550011535
Fga	0	NA	NA	NA	NA	NA
Fgb	0	NA	NA	NA	NA	NA
Fgd1	1438.64305825331	0.368499244830479	0.0977387210930692	3.77024827733918	0.000163085223724118	0.00171750578204046
Fgd2	12.0134342306245	0.114418915862687	0.970672617995233	0.117875907635059	0.906165983061757	0.961553236326019
Fgd3	7.64593215905252	0.180209098161602	1.22545975112527	0.147054277381307	0.88308917879953	NA
Fgd4	513.498970412301	-0.19317876959981	0.178842328441853	-1.08016246088307	0.280069841556177	0.514999711136629
Fgd5	102.527230138341	0.827217428085581	0.348397122126172	2.37435206995196	0.0175797789611078	0.077109051236707
Fgd6	411.873843246622	0.464886856133589	0.172378365423748	2.696897925623	0.00699887204296016	0.0380544148896289
Fgf1	26.0774897965742	1.35197253849901	0.653012550944503	2.07036225650418	0.0384184335634178	0.136847737573764
Fgf10	675.87918873668	0.377821638272078	0.150449265266191	2.51128935461131	0.0120291052429039	0.0576165695243202
Fgf11	47.4913536946453	0.498174666001521	0.517702961007606	0.962278958250351	0.335909495790484	0.575469942865686
Fgf12	204.322725442856	-0.373606363153737	0.236754469458142	-1.57803298923483	0.114558031253521	0.294209827078101
Fgf13	582.180266730655	0.263922029398953	0.150171778129498	1.75746756605203	0.0788381455021334	0.227409445843649
Fgf14	0	NA	NA	NA	NA	NA
Fgf15	1.64341193547454	1.66068098755696	2.6546755695075	0.625568339360224	0.531598110769271	NA
Fgf16	44.0676641538241	-0.822165259144434	0.520130333955992	-1.58069084894787	0.113948741762051	0.293196421190752
Fgf17	6.63833672533282	-1.34954152501135	1.35753757791151	-0.99410988466893	0.320169373563954	NA
Fgf18	627.555846588879	-0.0684223659637124	0.141697657989292	-0.482875771799156	0.629183945693315	0.809461654933466
Fgf2	32.4329567887227	0.74371646633476	0.604003094502179	1.23131234443051	0.21820606669543	0.440223073019325
Fgf20	0.197174419962727	-0.786068501282901	4.99700517624982	-0.157307922156853	0.875002177015075	NA
Fgf21	2.7486164008031	0.392662322328342	1.92682221868982	0.203787520467426	0.838519545428413	NA
Fgf22	5.33826398837724	1.2346021989227	1.44432570348714	0.854794867904039	0.392664719860472	NA
Fgf23	3.78882658858751	0.455742193468509	1.93626263318676	0.235372095529435	0.813919942283939	NA
Fgf3	2.92700239960241	-1.08169258714432	2.05294089001241	-0.52689904147108	0.598263699537225	NA
Fgf4	0.939666243432908	3.68542169749624	3.98487498621247	0.924852526176523	0.355042623810993	NA
Fgf5	34.7910050811473	1.6195575616826	0.590826790781076	2.74117150229687	0.00612205433541631	0.0343533466031035
Fgf6	0.624531547774543	3.09646565642381	4.31497934068266	0.717608454629108	0.472998743136235	NA
Fgf7	146.039229649918	0.515102704091525	0.298208546202503	1.72732374927222	0.08410953626551	0.237835839208612
Fgf8	26.0711096503533	2.65234257605309	0.714469382673976	3.71232503501609	0.000205364020979301	0.00209559172822632
Fgf9	149.57938603147	0.282719427117917	0.283087551132368	0.998699610728277	0.317940229306732	0.557328737786277
Fgfbp1	9.35801808088446	0.19860637594997	1.10585996759748	0.179594507233543	0.857470917161296	0.940197625594877
Fgfbp3	116.990199934677	-1.03250067744673	0.316297014881409	-3.26433898794098	0.00109719805375332	0.00870995754841815
Fgfr1	6885.76797787887	0.235146102046145	0.0616687666581267	3.81305018389171	0.000137262227881258	0.0014934211195381
Fgfr1op	1470.28392512659	-0.226192842799024	0.106759652854657	-2.11871092450033	0.034114904535635	0.125618674571631
Fgfr1op2	1998.6187370463	-0.305132495703759	0.0888979898687062	-3.43238914799323	0.000598288407964874	0.00519758660409438
Fgfr2	6350.32771160157	-0.140475388215544	0.062981547108368	-2.23042136411539	0.0257194825624214	0.101844742680226
Fgfr3	2357.9308722032	-0.137469511698365	0.0954334443558163	-1.4404752194191	0.149732996021033	0.348379556123839
Fgfr4	161.501075662805	0.877432025700099	0.274074714412295	3.20143369512068	0.00136745542440734	0.0104654223112251
Fgfrl1	2742.78404357899	0.00298158698680032	0.0777140413720204	0.0383661296486607	0.969395765713988	0.986814856581551
Fgg	2.44250425302027	0.0662772093544182	2.03487466014503	0.0325706593396247	0.974016967866242	NA
Fggy	159.207151733736	0.135899042002232	0.278681236538384	0.487650491616481	0.625797424957143	0.807697794971326
Fgl1	4.28240456354789	0.487336260548057	1.56932982352924	0.31053781890928	0.756152004620847	NA
Fgl2	5.37058623135396	2.13261007640257	1.59867357380999	1.33398719497195	0.182208053140895	NA
Fgr	17.8934534160179	-0.371087182255476	0.837821475175216	-0.442919157900399	0.657824209741423	0.828358777485665
Fh1	2088.00214999562	0.00998914171603271	0.0840312058281499	0.118874192243073	0.905375028363839	0.961371855028582
Fhad1	8.07898338817558	-2.93321353530885	1.41114938870371	-2.07859887747485	0.0376542342501453	0.134971032150945
Fhad1os1	0.31130946663024	2.09516801268434	4.99726256639756	0.419263143540346	0.67502382927123	NA
Fhdc1	238.862666830427	0.284437316047674	0.24460550112862	1.1628410429662	0.244894001473774	0.473519380906398
Fhit	27.5891920508008	0.0566200087316457	0.675383255454902	0.083833894717318	0.933188498779065	0.972356565904386
Fhitos	0	NA	NA	NA	NA	NA
Fhl1	1322.56119966354	0.0958370095186419	0.100629918467284	0.952370934791123	0.340908894556449	0.580729590370103
Fhl2	247.509862019144	-0.147301997446016	0.242748196755512	-0.60680985241004	0.543977108917519	0.750162799147028
Fhl3	58.4039182544547	0.578671188038803	0.434118366195647	1.33298020332549	0.182538300481106	0.393843763448654
Fhl4	33.1830553280182	0.157203018352915	0.578959547104756	0.271526774433639	0.785985909892469	0.903841006662782
Fhl5	1.5565473331512	4.41439532928324	3.2821364626949	1.34497617008242	0.178632930209219	NA
Fhod1	54.5509749215871	-0.0767856838107301	0.453423158374127	-0.169346629947324	0.8655240002076	0.943013622214249
Fhod3	160.241492096035	0.0258825832476137	0.280708517187812	0.0922044813848546	0.926535577584823	0.969825502631261
Fibcd1	12.4165703878402	1.42554940663248	0.96373566691109	1.47919129236087	0.139089196150219	0.332456006187705
Fibin	3093.25984633247	0.0239280326636321	0.0912956893041734	0.262093783901561	0.793249139047686	0.906342768716412
Fibp	1319.75946055584	-0.4446066434034	0.104734179686717	-4.24509596325971	2.18499889552987e-05	0.000305362889123862
Ficd	213.379094985157	-0.208587037020764	0.254018769456725	-0.821148128017755	0.411561898862296	0.645118301618114
Fig4	688.36665283337	0.151260553635821	0.137319174940833	1.10152536017636	0.270668073338092	0.503915655046213
Figf	52.2628257144661	-0.406285811077075	0.468487511126252	-0.867228691113572	0.385816718918734	0.622306753128876
Figla	0	NA	NA	NA	NA	NA
Fign	257.679190411295	0.0732354966685674	0.235160714651834	0.311427428586427	0.755475704919516	0.885024229559504
Fignl1	1642.22787521668	-0.0451278155414851	0.0981195019658487	-0.459927075019115	0.64556856551384	0.820543007795723
Fignl2	36.9164182817642	0.795556619337674	0.543340856368742	1.46419436346926	0.143140849865413	0.338962300786354
Filip1	12.0153468451386	0.114768309584731	0.969097857457675	0.11842798815572	0.905728550477919	0.961371855028582
Filip1l	821.237959048339	-0.000243875246993197	0.12970034953261	-0.00188029753097837	0.998499740514349	0.999484535391233
Fip1l1	2798.36714638726	-0.0628277007367316	0.0765642863264756	-0.820587557870385	0.411881237155582	0.64547705061817
Firre	337.224089837941	-0.777856841266415	0.2121394713516	-3.66672376578705	0.000245677939607803	0.00245043202058254
Fis1	2179.20646280517	-0.0266641810984735	0.0829494443542095	-0.321450991095402	0.747868646423471	0.880657526634208
Fitm1	8.90392809210671	3.35007263297855	1.30641360777036	2.56432772366485	0.0103375884148979	0.051275270816062
Fitm2	267.243165551674	0.512224806438128	0.20896364019802	2.45126284148156	0.01423559604411	0.065678803488555
Fiz1	2115.88520332427	-0.163834412553581	0.0842872208209818	-1.94376337192977	0.0519239926299264	0.170876509019829
Fjx1	1634.40610311223	0.0388722995964963	0.0946526142279846	0.410683845486473	0.681304373933034	0.842546298097733
Fkbp10	5005.00336625144	0.144656643850365	0.0658592236691736	2.19645230829032	0.0280595851664869	0.108524464104545
Fkbp11	275.545813414239	-0.303062732702749	0.205950615319026	-1.47153108638832	0.141147546945797	0.3356727466584
Fkbp14	1173.59566591367	-0.0259680477103004	0.112766553793032	-0.230281469432516	0.817873058957548	0.919548470785287
Fkbp15	905.503636470085	0.197305040740473	0.137139353414539	1.43871934516176	0.150230056040206	0.348712968384691
Fkbp1a	262.324452910975	-0.0137078856546807	0.208654447071394	-0.0656965899700682	0.947619387359638	0.978042707032953
Fkbp1b	95.9798944609446	-0.276263557351212	0.343494768053989	-0.804272970200786	0.421239344533244	0.652739986194566
Fkbp2	583.12256293921	-0.443756912602533	0.162761770060102	-2.72641980016972	0.00640255098093105	0.0355494250109074
Fkbp3	3270.52567802101	-0.31781515568244	0.0737822156204407	-4.30747644279731	1.65127675710719e-05	0.000241024463283188
Fkbp4	13406.4916842623	0.109222300473006	0.0534799070950002	2.04230535178355	0.0411212515737854	0.144182790080624
Fkbp5	2184.97080772259	0.182328864353286	0.0931222538854618	1.95795158241709	0.050235694317588	0.167482519995458
Fkbp6	0	NA	NA	NA	NA	NA
Fkbp7	790.170844423682	-0.0819121498717604	0.135379925186175	-0.605053886380234	0.545143192770812	0.750790541012409
Fkbp8	4449.98853657364	-0.203363767642537	0.0679028796087164	-2.99492111106923	0.00274515830778083	0.0181342075550293
Fkbp9	5163.66137870272	0.20847946010894	0.063875599335886	3.26383567867072	0.00109914893369339	0.00871421776600025
Fkbpl	127.860423912798	-0.0522702629539991	0.29566475827557	-0.176788952659963	0.859674166872385	0.941023937411711
Fkrp	1220.12268327	0.386878390213442	0.108295339830565	3.57243802751565	0.000353673195539414	0.00334789492269256
Fksg24	6.34635620456078	-0.929605209677459	1.31992087614743	-0.704288587654418	0.481253071968844	NA
Fktn	531.488606996794	-0.105147623363994	0.150484207469362	-0.698728624964857	0.484721641355827	0.70530315810118
Flad1	516.559780075404	-0.38306038533418	0.16180127864722	-2.36747440154276	0.0179099589574405	0.0782092891744581
Flame-3	1.72645130876975	0.24794942388386	2.60583240671907	0.0951517155303347	0.924194321325453	NA
Flcn	1602.22080807621	-0.0600050858541888	0.0940481732736919	-0.638025001076486	0.523457405620049	0.735726349762172
Flg	0	NA	NA	NA	NA	NA
Flg2	0	NA	NA	NA	NA	NA
Fli1	1849.64768792514	-0.0111338126957183	0.0966024322521269	-0.115253958271564	0.908243831068509	0.961983759754941
Flii	2446.38273137962	0.182481241717051	0.0829117346542658	2.20090970811286	0.0277424165298648	0.107563012365695
Flna	32916.2207255671	0.49515028975583	0.0542003320984728	9.13555822603127	6.50701933919549e-20	1.06903097721494e-17
Flnb	10164.4416439408	0.382759518350134	0.0691670705904311	5.53384023759836	3.13294361965516e-08	9.012393844401e-07
Flnc	1740.1072048717	1.22023851382114	0.0905237379615906	13.4797627815468	2.05767337415006e-41	1.32281558739925e-38
Flot1	913.357187166422	-0.233879057384018	0.126836788496122	-1.84393707974693	0.0651923104497553	0.199283337256581
Flot2	1382.79649464918	0.117340048133834	0.0991441865299021	1.18352928437659	0.23659944763182	0.46323615369228
Flrt1	137.467774186807	0.86331379119715	0.318042184973825	2.71446314981203	0.00663832853264466	0.0364479486385756
Flrt2	5129.37210296379	0.367117345884424	0.0858884858267471	4.27434879484274	1.91696744353412e-05	0.000273066287284158
Flrt3	3265.11119278391	-0.0128274790141068	0.0778977696537009	-0.164670684040533	0.869203192680055	0.944462673416974
Flt1	34.5666619948243	0.783426731735682	0.562784758863679	1.39205392363059	0.163906069522666	0.369215062326499
Flt3	2.50003880561223	5.09748470023673	2.52315194266869	2.02028447595003	0.043353888131795	NA
Flt3l	9.18840661635391	-0.744719074977553	1.08889274371026	-0.683923259916323	0.494023625424925	0.712953774193642
Flt4	45.2941678985255	1.87621648854194	0.582682756949019	3.21996226276882	0.0012820747263528	0.0099458325833434
Flywch1	2713.24939842837	0.0457340399076566	0.0847944626351204	0.539351727535028	0.589644182693337	0.783683495308196
Flywch2	640.277175554081	-0.360235451648163	0.142456266312382	-2.52874416109031	0.0114471435241485	0.0554942505403473
Fmn1	84.5177182780873	-0.242342951757254	0.374148800355273	-0.647718104473775	0.517167292363029	0.730635924410448
Fmn2	66.6936241779284	-0.770659252230492	0.449971541924918	-1.71268442651665	0.0867706117306156	0.243220903326802
Fmnl1	5.72535737472636	0.924232980381419	1.46984767152733	0.628795077398083	0.529483223166768	NA
Fmnl2	249.533053931323	-0.628028582489695	0.230501007228117	-2.72462402677556	0.00643747468258208	0.035636278793208
Fmnl3	3607.41126497183	0.52446701193896	0.393268194410285	1.33361156430514	0.182331191014459	0.393569195670043
Fmo1	52.1925013808812	0.18787484225174	0.459228290740287	0.409109904681355	0.682459007896195	0.843574560337162
Fmo2	2.10926718110813	-2.52577380758801	2.82208820506421	-0.895001723566092	0.370786166621147	NA
Fmo3	0	NA	NA	NA	NA	NA
Fmo4	0.902832726518422	-0.923867148218558	3.76660418831192	-0.245278532606477	0.806240772641618	NA
Fmo5	47.0803023602369	0.408980404007838	0.488089184794593	0.837921463430813	0.40207481338419	0.635973276711449
Fmo6	2.86794876631802	0.911246940343045	1.93607997882148	0.470665959211939	0.637879297062474	NA
Fmo9	0	NA	NA	NA	NA	NA
Fmod	1233.9893153836	0.441734342443864	0.105176415939738	4.19993720547541	2.66989016118992e-05	0.000365189601511139
Fmr1	3236.70114762324	0.138199868124903	0.077303424417993	1.78775868165468	0.0738149496727924	0.217676076159136
Fmr1nb	0	NA	NA	NA	NA	NA
Fmr1os	1.41774050156322	-0.338761398112805	2.82444958061248	-0.119938907898418	0.904531542881262	NA
Fn1	24163.1351151292	0.366770947509074	0.0587144768964297	6.24668679508199	4.19250560363827e-10	1.80443427282357e-08
Fn3k	15.468453734054	-0.443133318016959	0.861225831366997	-0.514537885276371	0.606875979943536	0.795507726138512
Fn3krp	382.847156729339	0.0231682466220901	0.192757630618192	0.12019366780857	0.904329733769209	0.961350164894063
Fn5	6.01282662156064	0.413102853472566	1.31711850578342	0.313641370657724	0.753793434608359	NA
Fnbp1	619.369218897892	0.445549117818789	0.178901774663692	2.49046784838414	0.0127575037902329	0.0604397472099915
Fnbp1l	1718.2891525417	-0.161332405339937	0.103695573006935	-1.55582731896517	0.119749160035954	0.30235844950335
Fnbp4	2603.29115642685	-0.0843692365671678	0.0832595310988319	-1.01332826949288	0.310903388891329	0.550676885741228
Fnd3c2	0	NA	NA	NA	NA	NA
Fndc1	195.466668746108	0.935162497923854	0.247418047324708	3.77968587189018	0.000157026337292428	0.00166795360862489
Fndc1_copy2	0	NA	NA	NA	NA	NA
Fndc3a	1336.63009099148	0.200535232992849	0.105943580302225	1.89284931112185	0.0583779117474021	0.184439274166044
Fndc3b	1934.47720535599	0.244030926134762	0.0874377158740113	2.79091149277487	0.00525598425519841	0.0303455615764794
Fndc3c1	1728.67968520498	0.140617599537806	0.0913834817874861	1.53876386396411	0.123861954758367	0.308302247280221
Fndc4	2739.64209268833	-0.138717312376558	0.0785555531518785	-1.76584985797711	0.0774210413312499	0.224724679451092
Fndc5	294.937014649026	0.479528526388671	0.203600534238484	2.35524198491043	0.0185106469943406	0.0800287796661755
Fndc7	0.985872099813636	-3.10185597410598	3.90531783503638	-0.794264668109167	0.427041368259799	NA
Fndc8	2.64296337731634	-0.160935960096213	2.04761860171789	-0.0785966487905476	0.937353453172138	NA
Fndc9	0.599319238159296	-2.38258965755549	4.78818511261117	-0.497597649531177	0.61876766077109	NA
Fnip1	618.104126081302	0.0648232706438507	0.140562599596864	0.461170118009805	0.644676558702216	0.820138141935326
Fnip2	512.331606228445	0.9704286608468	0.163498193102256	5.93540908577422	2.9311371354169e-09	1.05706813864084e-07
Fnta	2644.4129739135	-0.161917626768937	0.0808451743136324	-2.00281127653693	0.045197549033599	0.15466118028484
Fntb	720.25669147049	0.18745611095449	0.138786434261763	1.3506803597312	0.176797846369635	0.38693501427197
Focad	24.4568829996456	-0.159113375572046	0.665159038500936	-0.239211025276961	0.810941953875891	0.915731459447757
Folh1	3.12623495429406	-1.2291361314487	2.05032555574015	-0.599483398140153	0.54885057774763	NA
Folr1	0.51039650110703	0.659620622143026	4.78933120613563	0.137727084169494	0.890456113308408	NA
Folr2	14.459427459354	-0.525522902481164	0.888883845339315	-0.591216619850432	0.554375288313335	0.757577912476984
Folr4	0	NA	NA	NA	NA	NA
Fop	0	NA	NA	NA	NA	NA
Fopnl	179.658228172664	-0.452059584888038	0.252251780556272	-1.79209670548666	0.0731174765450452	0.216223001639008
Fos	7423.20513408911	0.42250661706556	0.0590019797914397	7.16088881354552	8.01556431203019e-13	5.41178693688029e-11
Fosb	305.947850981784	0.590186284253513	0.233479683737834	2.52778432283732	0.0114784840996382	0.0556279468689776
Fosl1	2.79864748621195	-1.80022772267121	2.08164147106996	-0.864811615107714	0.387142194973186	NA
Fosl2	71.477941708902	0.65587148994519	0.412990996646523	1.5881011820375	0.112263461081869	0.290552693078334
Fox1	0.313222081144303	2.09959714771321	4.99694389490874	0.420176250098071	0.674356703298858	NA
Foxa1	2.72860141003526	-0.936708509493278	2.010515106561	-0.465904735774666	0.641283691185911	NA
Foxa2	0.199773079386432	-0.795600899246467	4.99632173009915	-0.159237323420059	0.873481899166848	NA
Foxa3	43.5333114012574	-0.794127758702598	0.516957947626906	-1.53615543072321	0.124500264069536	0.309440394105253
Foxb1	0	NA	NA	NA	NA	NA
Foxb2	0.624531547774543	3.09646565642381	4.31497934068266	0.717608454629108	0.472998743136235	NA
Foxc1	2468.3139482569	-0.371026451560689	0.07958561541277	-4.66197879649939	3.13183463606046e-06	5.53915154650597e-05
Foxc2	374.66478155649	-0.154440247929593	0.191061817705012	-0.808326068414356	0.418902899564279	0.65068791605814
Foxd1	58.7536390698529	0.275969399627695	0.449080946840616	0.614520392301657	0.538871501863889	0.746953597690021
Foxd2	235.74268226632	-0.118477381673529	0.224342957214173	-0.528108317482962	0.597424158246949	0.788495367655037
Foxd2os	5.37867472071308	-0.546599501497514	1.56040966960439	-0.350292306017363	0.726119338850337	NA
Foxd3	0.31130946663024	2.09516801268434	4.99726256639756	0.419263143540346	0.67502382927123	NA
Foxd4	0.197174419962727	-0.786068501282901	4.99700517624982	-0.157307922156853	0.875002177015075	NA
Foxe1	0.399546158772864	-1.79739672605139	4.89164466993223	-0.36744220959048	0.713289191448885	NA
Foxe3	0	NA	NA	NA	NA	NA
Foxf1	7.03062743052935	-1.4594127350332	1.29066535113826	-1.1307444906196	0.25816264959486	NA
Foxf2	93.3540406502047	-0.280528302106772	0.344320825615942	-0.81472940710149	0.41522721660858	0.648351531677402
Foxg1	0.508483886592967	0.655284338102644	4.79628434875182	0.136623329739233	0.891328534953144	NA
Foxh1	2.67459957538342	1.23265428073424	2.14878083456852	0.573652864407531	0.566202730832024	NA
Foxi1	0	NA	NA	NA	NA	NA
Foxi2	1.24523786652096	4.0924682632015	3.56690193396919	1.14734532626958	0.25123892787936	NA
Foxi3	0.511082546016672	0.645975180799436	4.78683880944098	0.134948179062431	0.892652846536344	NA
Foxj1	14.6417397099151	0.964588264015249	0.858306110933517	1.12382779491822	0.261086087589306	0.492840404837926
Foxj2	1205.01520457206	0.39813107677833	0.105399215038274	3.7773628260301	0.000158497750021245	0.00167635746195575
Foxj3	1866.47666525912	0.311055932347098	0.105204878726988	2.95666832290452	0.00310982440573389	0.0200008106407922
Foxk1	245.075725450962	0.900116067154378	0.219075792838049	4.10869706549361	3.97897596089331e-05	0.000515486630596357
Foxk2	2161.66766735491	0.345596630964033	0.0846080093921752	4.08467984824134	4.41376293951813e-05	0.000561151322645873
Foxl1	3.37628713269612	0.883896353381491	1.86418421941419	0.474146462659817	0.635395467882848	NA
Foxl2	1.39321423685761	-3.59992010646566	3.09352255961335	-1.1636960898438	0.244547194596851	NA
Foxl2os	2.0962738839896	-2.51602176166488	2.55038014093879	-0.986528134091702	0.323874016390043	NA
Foxm1	2608.39138809775	0.171178291437193	0.0940986690695044	1.8191361592028	0.0688906596739796	0.20741545386672
Foxn1	0	NA	NA	NA	NA	NA
Foxn2	440.921285820892	0.098643234570342	0.167855049607986	0.587669151453689	0.556754385467856	0.759457192493919
Foxn3	2589.73251634332	-0.141172233821439	0.0782069543644952	-1.80511100283338	0.0710573136464467	0.212124659716608
Foxn4	1.59818463509146	-3.79768772183983	3.26123002969039	-1.16449550852454	0.244223262486971	NA
Foxo1	923.699556039499	0.0425237543908895	0.124656364496252	0.341127824180755	0.733007355498176	0.872012773223592
Foxo3	222.124283758243	0.917899432300022	0.246389146470308	3.72540530071862	0.000195001650946738	0.00199674128178564
Foxo4	37.6806469774122	0.714001916253967	0.554712042485453	1.28715777118304	0.198039302700849	0.415231016695228
Foxo6	10.4981434486134	0.381201209158521	1.03438719282671	0.368528546952323	0.712479163230924	0.861849391067637
Foxp1	3517.53919352766	-0.249530575089878	0.0811823885027641	-3.07370329565238	0.00211419584976028	0.0147803781723667
Foxp2	3002.94426815097	0.0733406885536437	0.0821425827822942	0.892846147144186	0.371939569705473	0.610038655315044
Foxp3	0.622618933260481	3.09245834728314	4.72703562950044	0.654206693087684	0.512978650053283	NA
Foxp4	1448.09378641067	0.184141842540662	0.10917877441032	1.68660844138636	0.0916786677350815	0.25172902156563
Foxq1	28.8089838477795	0.182391890882742	0.636077997342205	0.286744537061257	0.774307933218974	0.896362336095338
Foxr1	1.24523786652096	4.0924682632015	3.56690193396919	1.14734532626958	0.25123892787936	NA
Foxr2	1.59818463509146	-3.79768772183983	3.26123002969039	-1.16449550852454	0.244223262486971	NA
Foxred1	1107.69856583687	-0.391289733193081	0.120018437630721	-3.26024684971338	0.00111315286991909	0.0088110697722825
Foxred2	590.968950974595	0.158084162851491	0.144284920727329	1.09563883775658	0.273236858363002	0.506720204158454
Foxs1	1.58778999739664	-3.78883287203132	2.92681383675554	-1.29452472325037	0.195484235174191	NA
Fpgs	754.354241836608	0.13184063465666	0.128622572086974	1.0250194232433	0.305354022989108	0.544627814706508
Fpgt	255.574457618318	0.475455818372553	0.21862232463829	2.1747816429964	0.0296464833500968	0.11306497364316
Fpr-rs3	0	NA	NA	NA	NA	NA
Fpr-rs4	0	NA	NA	NA	NA	NA
Fpr-rs6	0	NA	NA	NA	NA	NA
Fpr1	0.626444162288605	3.10042957571712	4.71509509307205	0.657553986614739	0.510824769792031	NA
Fpr2	0	NA	NA	NA	NA	NA
Fpr3	0	NA	NA	NA	NA	NA
Fr1	0	NA	NA	NA	NA	NA
Fra10ac1	148.541271575508	-0.425603918139497	0.275327910519466	-1.5458073877672	0.122151092297467	0.305812064122986
Frag1	0.399546158772864	-1.79739672605139	4.89164466993223	-0.36744220959048	0.713289191448885	NA
Fras1	428.930816542551	-0.133719977506045	0.167571199099889	-0.797989023318589	0.424876860014568	0.655559767523261
Frat1	28.7285416632497	0.703780100087592	0.624720932452506	1.1265511743375	0.259932292503029	0.491415276428818
Frat2	357.912935670645	-0.222071108734638	0.182069234875312	-1.21970693668659	0.222575991048867	0.445781314657364
Frem1	10.4030878635391	0.580897593037917	1.07488084120966	0.540429758134103	0.588900690146029	0.783258577358926
Frem2	178.61142768465	-0.00179553662236735	0.289209903906076	-0.0062084202446624	0.995046429161965	0.998897175747764
Frem3	0.313222081144303	2.09959714771321	4.99694389490874	0.420176250098071	0.674356703298858	NA
Frg1	1296.77067287597	-0.331473527044135	0.102004832746682	-3.24958649623311	0.00115572925081567	0.0090939286305002
Frk	358.776481211732	-0.0471586641701766	0.192518726217626	-0.244956244499913	0.806490311154265	0.913965650613006
Frmd3	46.4740201795893	0.178458573195728	0.504412179439302	0.353795131184382	0.723492422565352	0.867674504019085
Frmd4a	4549.37729050424	0.228713327505521	0.067688618697645	3.37890374934596	0.000727754826194984	0.00617630762462228
Frmd4b	235.398883163743	0.322793712858294	0.222073697867526	1.4535431974067	0.146072995041274	0.34309457236163
Frmd5	205.798466320266	-0.410202704355979	0.240239293432965	-1.70747548618827	0.0877337103514656	0.245176836374366
Frmd6	4069.57862167109	0.00258402240282512	0.0761126735991279	0.0339499623470686	0.972917051937415	0.988356721150381
Frmd7	254.805280412522	0.0277791989975247	0.215664528423854	0.128807454802809	0.897510006594749	0.958846482510612
Frmd8	1318.18084348383	-0.0761750835144656	0.101039588399619	-0.753913240552678	0.450901319541897	0.677938732082587
Frmpd1	47.120373142687	1.73000739964942	0.501026846778915	3.45292355244351	0.000554546136426559	0.00489718992536151
Frmpd1os	0	NA	NA	NA	NA	NA
Frmpd3	6.67728712813721	-2.61667076473674	1.46032426223488	-1.7918422862688	0.0731582330185762	NA
Frmpd4	25.3617731056427	1.89842744907785	0.690005267337451	2.75132312598624	0.00593550634568822	0.033509888059315
Frrs1	205.345210082679	-0.208827760813298	0.243251836672138	-0.858483798807908	0.390625372753898	0.625967916128189
Frrs1l	2.43921954868692	0.0731760549262776	2.06137537218336	0.0354986558555666	0.971682118173148	NA
Frs2	1872.59345387001	0.329489869287763	0.0919362990467045	3.58389311625845	0.00033851065281538	0.00322086133367324
Frs3	183.392687900138	-0.291886435604373	0.263476577572169	-1.10782688273086	0.267936587771642	0.500780134522856
Frs3os	0	NA	NA	NA	NA	NA
Fry	105.324462507911	0.889471038723811	0.327573058638709	2.71533636624506	0.00662084862746859	0.0363789921240248
Fryl	609.721580255469	0.331608915272262	0.141904541533633	2.33684497823959	0.0194472461550941	0.083059363253855
Frzb	1782.13119871615	-0.193729884553699	0.0957470659495897	-2.02335061270385	0.0430370121643657	0.149096827990232
Fsbp	19.3579697872078	-0.374086691236306	0.755739362070163	-0.494994319485473	0.620604130300967	0.804809115610288
Fscb	0	NA	NA	NA	NA	NA
Fscn1	11032.7425304406	0.194091569861414	0.054256199065661	3.57731601556761	0.000347140395836186	0.00329660750984833
Fscn2	9.42472070156683	0.976485409559042	1.07081381888092	0.911909607759399	0.361816303450081	0.601501446158201
Fscn3	0.399546158772864	-1.79739672605139	4.89164466993223	-0.36744220959048	0.713289191448885	NA
Fsd1	806.575172171159	-0.294343081378787	0.131237906178094	-2.24282061449042	0.02490838458483	0.0996597209387764
Fsd1l	296.088129295668	-0.293247452043712	0.211435487533321	-1.38693582361616	0.165461332954002	0.370993715685599
Fsd2	0.31130946663024	2.09516801268434	4.99726256639756	0.419263143540346	0.67502382927123	NA
Fshb	0	NA	NA	NA	NA	NA
Fshr	0	NA	NA	NA	NA	NA
Fsip1	11.3733107263078	-0.034323339108315	0.968845603696926	-0.0354270473823113	0.971739217552593	0.987908145677437
Fsrg3	0	NA	NA	NA	NA	NA
Fst	485.737478072014	0.216509696969271	0.174374676471162	1.2416349744745	0.214371271547388	0.435756615493494
Fstl1	20870.9954665478	0.182500162242255	0.0500608793674295	3.64556445169025	0.000266805533249755	0.00262823891714249
Fstl3	30.1338738898704	-0.194733319393308	0.601579042139909	-0.323703629535715	0.746162422722113	0.879664932416614
Fstl4	0	NA	NA	NA	NA	NA
Fstl5	16.4327330112464	0.517233910140993	0.841985268028732	0.614302802888639	0.539015250716942	0.747043087406693
Ftcd	6.11131243118321	0.0700783244158343	1.41564242935305	0.0495028426407508	0.960518571879334	NA
Fth1	8448.38479423155	0.136123026880443	0.0598281044418049	2.27523549593404	0.0228918065886428	0.0936575130657645
Fthl17	0	NA	NA	NA	NA	NA
Ftl1	19397.3195869677	-0.282501047954789	0.0564056433682365	-5.00838269161331	5.4889313748346e-07	1.17282282237434e-05
Ftl2	571.190754208935	-0.172555457461861	0.14465381103963	-1.19288566420547	0.232914154411408	0.458571063532235
Ftmt	0	NA	NA	NA	NA	NA
Fto	5256.969102213	-0.105754919518898	0.0669284805992838	-1.58011833784301	0.114079768506802	0.293264029117991
Ftsj1	1067.58710722839	-0.181497731656537	0.111090268646968	-1.63378605405408	0.102303781634741	0.27147590008099
Ftsj2	317.856624962035	0.0797608151830452	0.195133811533796	0.408749332348439	0.682723626486956	0.843690057771512
Ftsj3	1931.2057169074	0.229358435376484	0.0952831906700655	2.40712379343674	0.0160787185889024	0.0718464590678485
Ftx	25.3160647869761	-0.84589629616485	0.676096280070254	-1.25114768576593	0.210880600498722	0.43138911994661
FuK	2.12859612696632	-0.34509134106902	2.1803108619929	-0.158276210555403	0.874239153067819	NA
Fubp1	6857.74375595916	-0.114572763314587	0.0584893886356519	-1.95886409461886	0.0501287049381543	0.167201225178333
Fubp3	2208.4428740735	-0.10688439992798	0.0844534479062568	-1.26560137659058	0.205655833003237	0.424222537219011
Fuca1	1659.16072627909	-0.0955899787849043	0.0952097796687675	-1.0039932779748	0.315381853653389	0.554872071690248
Fuca2	711.140069251469	0.237548087983441	0.13677548430916	1.73677387569325	0.0824270919861167	0.234603846411303
Fuk	912.137025664203	0.0916543083535238	0.117750751376194	0.778375571130782	0.43634763593033	0.665660239401499
Fundc1	1150.59817648498	-0.306563796782413	0.116023155702147	-2.64226390781354	0.00823538584533327	0.0431038637554328
Fundc2	823.495967718267	0.0560541724846311	0.131360973365818	0.426718613971668	0.66958429115042	0.835482981346001
Fuom	3.20667566816557	-2.0511524984382	2.03537377527165	-1.00775224843626	0.313573415176667	NA
Furin	2284.07681743407	0.409085128962143	0.0832418159145252	4.91441860641533	8.90463089816122e-07	1.80608878546244e-05
Fus	2157.88524513933	-0.0401271490367615	0.112153402935869	-0.357788065153109	0.72050192277422	0.866180684450689
Fut1	3.32723460328491	-1.34936473579217	1.86078447630611	-0.72515906757285	0.468354450910778	NA
Fut10	1385.98134908484	0.313211604990246	0.0997830804316297	3.13892499244755	0.00169568846342621	0.0124059622069371
Fut11	563.448123879633	0.405478656288441	0.149702855294579	2.70855659693702	0.00675765851958114	0.0369932391227422
Fut2	0.594121919311886	-2.37088316241446	4.36011816640532	-0.543765804487158	0.586602642996481	NA
Fut4	288.156879654111	0.292470685882092	0.206547525767804	1.41599704375486	0.156776370006145	0.358937333740147
Fut4-ps1	0	NA	NA	NA	NA	NA
Fut7	0.31130946663024	2.09516801268434	4.99726256639756	0.419263143540346	0.67502382927123	NA
Fut8	1082.59437641816	0.211181600256187	0.109464888738809	1.92921769426981	0.0537038424306214	0.174519783336081
Fut9	11.1995829923194	-0.81355512660742	1.00214223700047	-0.811816024282631	0.41689720580851	0.64935601366675
Fuz	351.65898899278	-0.30420350684338	0.183202899929909	-1.66047320735514	0.0968192934980197	0.261044871200168
Fv1	200.116728170268	-0.0938569884355802	0.251947952339912	-0.372525307564136	0.709501772994564	0.859600296736984
Fxc1	2.40949596513391	-1.51516473644339	2.14237722939524	-0.707235269145901	0.479420284280011	NA
Fxn	634.258388867356	-0.26426977757419	0.142935450406294	-1.84887497694241	0.0644758677047017	0.197870523014055
Fxr1	1139.80934465277	0.262975523563049	0.108859506866791	2.41573318795984	0.0157035636513583	0.0707042911537709
Fxr2	3056.55894143643	0.116495115451917	0.0743074852559431	1.56774401731755	0.11694088461528	0.298170015506384
Fxy	88.9288019805734	-0.975730120397838	0.359117501907342	-2.71702190847159	0.0065872247169523	0.0362481223166567
Fxy_copy2	0	NA	NA	NA	NA	NA
Fxyd1	150.741454013411	0.113802956628726	0.288196207577474	0.394880132481041	0.692931352968122	0.850616047312294
Fxyd2	18.9345976623188	0.353648988091015	0.815154177192977	0.433843066729809	0.66440240536869	0.832445084644341
Fxyd3	24.202028506876	-0.430124228916074	0.681187567201841	-0.631432882257267	0.52775752148933	0.738890513468539
Fxyd4	5.91619614594941	0.163403774941946	1.41764090563266	0.115264573907751	0.908235417090898	NA
Fxyd5	16.8932009203365	1.79841244571797	0.824634194354392	2.1808608690135	0.0291937087788409	0.11185752215702
Fxyd6	2765.67453319462	0.161724048610451	0.0815049604459161	1.98422338622893	0.0472309425836476	0.159770468323453
Fxyd7	81.142655489087	0.449294620687782	0.377326194055554	1.19073265457323	0.233758554282723	0.459316144003235
Fyb	19.4357673441744	0.848712734281989	0.762151001793827	1.11357556741961	0.265461312916937	0.498223747570478
Fyco1	1025.70565263402	0.453891997222433	0.118216062847638	3.83951204505455	0.000123279081587675	0.00137253907801008
Fyn	2082.33309517087	0.0811176548623391	0.0841179562971464	0.964332211969002	0.334879396161956	0.574289811140185
Fyr	0	NA	NA	NA	NA	NA
Fyttd1	2974.79089248095	-0.0367543777653763	0.0791524792561859	-0.464349040115554	0.642397694227888	0.818623830634625
Fzd1	2589.28507783382	0.35966021899705	0.0778770400431263	4.61830879547912	3.86880235760539e-06	6.68272332471418e-05
Fzd10	520.541047614104	0.94916937688493	0.483659996773103	1.96247236326681	0.0497075151329996	0.16617122287057
Fzd2	6241.95747944617	0.124288511093373	0.06528187155159	1.90387481454407	0.056926489905037	0.181521475034694
Fzd3	1589.49197114991	0.210799006462347	0.108887928547273	1.93592631685367	0.0528767260360684	0.172712425853008
Fzd4	1649.53548121372	-0.0702367399795004	0.0940904179459455	-0.746481326290325	0.455376707866074	0.681604019574072
Fzd5	29.4891803604549	0.0467475716884499	0.624642318651916	0.074838944292694	0.940342855620533	0.975096966972306
Fzd6	80.8777553949631	0.86064159423491	0.41711480993216	2.06332063437135	0.0390821748639385	0.138844074372464
Fzd7	3449.16235922895	0.386920510741867	0.183809073726046	2.10501311441537	0.0352901665036367	0.12893511290407
Fzd8	3164.32913011403	0.144907898954604	0.0770059391297939	1.88177562136293	0.0598664871656549	0.188029564048226
Fzd9	448.605377698224	-0.170775738760824	0.167737696177316	-1.01811186544673	0.308624797126564	0.548015641925468
Fzr1	259.410064528349	0.0117651941030806	0.212656043500421	0.0553249929295205	0.955879551177208	0.980821307682595
G0s2	134.664007064347	0.207346340024556	0.300301536625246	0.690460469682207	0.48990466086568	0.709265672726911
G2e3	1945.31329245491	-0.163200721830791	0.106788548414896	-1.52826051344684	0.126447869594495	0.312390676662357
G3BP	8.94140538235817	-1.12863464030122	1.18593366256091	-0.951684462572753	0.341257031539532	0.580781131255009
G3bp1	12059.856335683	-0.0983958485071629	0.0532640112326454	-1.8473232907186	0.0647002993510852	0.198310201515746
G3bp2	6595.86966103153	0.12718935402957	0.0605637538263283	2.10009033446467	0.0357208954101342	0.130058891783857
G530011O06Rik	477.693292061584	-1.00873322014014	0.167704861725414	-6.01493128918204	1.79963016739432e-09	6.78809480997254e-08
G5pr	32.5129459728619	-0.921949092743817	0.657591291922239	-1.40200927851222	0.160912475991446	0.364612415391051
G630016D24Rik	0	NA	NA	NA	NA	NA
G630025P09Rik	1.10780312475226	-1.3514030604066	3.22063952244335	-0.419607053502638	0.674772534753682	NA
G630055G22Rik	0	NA	NA	NA	NA	NA
G630064G18Rik	0	NA	NA	NA	NA	NA
G630071F17Rik	3.98948998425943	-2.430126899852	1.82666673287321	-1.33036139330659	0.183399228253718	NA
G630090E17Rik	4.33449378368567	-0.83229378767344	1.60940122064749	-0.517144995912575	0.605054945316849	NA
G630093K05Rik	0	NA	NA	NA	NA	NA
G6b	2.87908820008346	-3.03788832327289	2.42240836664634	-1.25407770428016	0.209813763376026	NA
G6bos	0	NA	NA	NA	NA	NA
G6pc	0	NA	NA	NA	NA	NA
G6pc2	1.87550725783769	4.68276729971496	2.79334796345357	1.67639956102189	0.0936599548579491	NA
G6pc3	747.222135687803	0.08553033544804	0.129079546490186	0.66261726023761	0.50757571290829	0.723798556179488
G6pd2	6.33178654624713	0.540723866461447	1.3210037994459	0.409328017594086	0.682298957067579	NA
G6pdx	1483.89519770463	-0.0161500764134807	0.0991473106572673	-0.162889707309443	0.870605274970083	0.944651764563561
G730013B05Rik	1.01956643260964	0.650271093940728	3.26094369980103	0.19941193525678	0.841940524985273	NA
G9a	6.23168063319849	-1.22303794450065	1.48974982213547	-0.820968679658914	0.411664108672939	NA
GABA-B-R	5.35337417138567	-0.538160727536822	1.43438352259169	-0.375186077545326	0.707522083717356	NA
GARI	0	NA	NA	NA	NA	NA
GARI-L5	3.01401252214061	-1.93532559157524	2.01051381422781	-0.962602483941926	0.335747050527061	NA
GDNFR-alpha	0	NA	NA	NA	NA	NA
GLUTX1	0	NA	NA	NA	NA	NA
GODZ	735.926370318821	0.1800470775734	0.136389273565776	1.32009704917571	0.186802617857754	0.400183063987938
GRC	1.50666323861548	-1.9321113762334	2.86263182320219	-0.67494232425325	0.49971240904102	NA
GRK6	0	NA	NA	NA	NA	NA
GU332589_gene	72.0450254731385	0.705048286612761	0.390004110633277	1.80779706518458	0.0706380907170633	0.21124792890919
Gaa	3889.0319499443	0.300997028723616	0.0702106115226596	4.28705892451134	1.81054279152226e-05	0.000260162154669077
Gab1	3306.94257528312	0.208254148393005	0.0741721417459312	2.80771383286137	0.00498945425327876	0.0292290295518937
Gab2	346.359427576421	0.608934780795037	0.184543622446859	3.29967935342976	0.000967953541044574	0.00783369516030929
Gab3	41.0282923311951	-0.520861671925657	0.548190102319796	-0.950147895267551	0.342037109631914	0.581653161036024
Gabarap	3434.93225992501	0.138640817862109	0.074113305636896	1.87066029062788	0.0613921821207997	0.191265234900578
Gabarapl1	1114.66987181429	-0.0659571376175225	0.109785577033071	-0.600781445067728	0.547985564180743	0.752818039307688
Gabarapl2	1305.34283817375	-0.196245140344226	0.108309702698399	-1.81188882856316	0.0700033759015222	0.209663847670487
Gabbr1	129.909042923239	0.305783772755192	0.305054651001745	1.00239013485306	0.316155204854365	0.555413269518278
Gabbr2	8.5463117463621	0.0625958764224666	1.20831554899458	0.051804246394538	0.958684671963284	0.981655925183457
Gabpa	1777.69042588463	0.228362491712669	0.0999299489344546	2.28522574210916	0.022299594525016	0.0918791968821759
Gabpb1	2276.32344764627	-0.23676408541974	0.0879196518570571	-2.6929597697302	0.00708208139888527	0.0383714384624103
Gabpb2	950.354514273494	0.536018671524058	0.119382975283999	4.48990880189513	7.12536739334917e-06	0.000114897361692588
Gabra1	53.9929122345679	0.0859612989572791	0.454828472176531	0.188997180730399	0.850095026422605	0.936136520494871
Gabra2	18.920699795235	-0.0276101834452843	0.796589616501452	-0.0346604862445303	0.972350469390453	0.988189844003522
Gabra3	74.4453088727007	1.00232660288396	0.395804557081626	2.53237762160795	0.0113291908837621	0.055145185154148
Gabra4	154.208087294443	-0.0211166843290832	0.291378199744939	-0.0724717372389834	0.942226496726795	0.976160382609473
Gabra5	2.23876042439085	0.343847000499016	2.54350013087758	0.135186547201151	0.892464383229612	NA
Gabra6	0	NA	NA	NA	NA	NA
Gabrb1	10.1965998552711	0.659341248904336	1.11233920095821	0.592751966609064	0.553347157778116	0.756592479647422
Gabrb2	100.983559844703	0.640555836563359	0.34063073016944	1.88049926160428	0.06004006691592	0.18836575732998
Gabrb3	40.0323603763473	0.0832174714168102	0.5432991686913	0.153170621661845	0.878263724777191	0.948540251897039
Gabrd	7.78091523227064	-0.819325985800118	1.22454020577832	-0.669088676659134	0.503438912692745	NA
Gabre	57.6385210249553	-0.135232408409805	0.441598406555267	-0.306233913896337	0.759426552412845	0.887052420643328
Gabrg1	0	NA	NA	NA	NA	NA
Gabrg2	0	NA	NA	NA	NA	NA
Gabrg3	4.32320882970537	1.38416575231558	1.75223435777551	0.789943277948733	0.42956089517617	NA
Gabrp	73.5464982534526	6.51677282413214	0.816442685533479	7.98191096521853	1.44084949411642e-15	1.47947226527815e-13
Gabrq	2.19064195349606	4.90667025791175	2.700151647026	1.81718321758559	0.0691890638085525	NA
Gabrr1	0	NA	NA	NA	NA	NA
Gabrr2	3.13334488765553	-1.23024242750899	2.13465973880011	-0.576317810819116	0.564400386310675	NA
Gabrr3	1.53516025256408	0.644956649470884	2.73092271126209	0.236168034639405	0.813302282651888	NA
Gad1	2.06954249368194	3.23289634298445	2.6366713439241	1.226127917093	0.220150541715267	NA
Gad1os	4.90570954171802	0.805955272729907	1.46156352234535	0.551433625981991	0.581336455035369	NA
Gad2	9.97803835472124	0.368693580410651	1.07279487043719	0.343675748804055	0.731090151120913	0.871294526673137
Gadd45a	232.451511307302	-0.233899104975314	0.228307050305558	-1.02449356978802	0.305602206461618	0.544807598835482
Gadd45b	313.102165937874	-0.238269983273115	0.194004415151478	-1.22816783879416	0.219383969059961	0.441778290126874
Gadd45g	575.61644293764	0.0384820086406999	0.144183562418731	0.266895948436496	0.789549276211575	0.905160542011802
Gadd45gip1	749.824610653463	-0.0976007190566284	0.12793158920228	-0.762913363815927	0.445515065726657	0.67355682636343
Gadl1	1.87168202880957	4.68015832210697	2.79504604482522	1.67444766456419	0.0940426518430452	NA
Gak	2870.46012319755	0.13603248499745	0.0755742061323891	1.79998562947723	0.071862907365294	0.213845210604305
Gal	12.7813426350858	-0.0667900683408933	0.929268750744249	-0.0718737913950096	0.942702347530029	0.976319868457251
Gal3st1	152.829570815176	-0.126788709801367	0.271499252925671	-0.466994691274816	0.640503676233045	0.817694152162855
Gal3st2	0.199773079386432	-0.795600899246467	4.99632173009915	-0.159237323420059	0.873481899166848	NA
Gal3st3	321.152194856615	0.70724939908391	0.202259661082934	3.49673976163695	0.000470981044521914	0.00425928178856332
Gal3st4	122.263684473999	-0.232649151957995	0.308744570581979	-0.753532771505761	0.451129825957137	0.677960696635974
Galc	309.542539804571	0.0370088653846663	0.193026572826377	0.191729381311426	0.847954189974347	0.934823341258626
Gale	579.197198332782	0.0509672388595218	0.152751099382911	0.333662010063568	0.738634619786218	0.875537236504651
Galk1	3254.2852932792	-0.215682351995875	0.0723739122593204	-2.98011182845929	0.0028814317136985	0.0188684009383286
Galk2	714.797175718964	-0.195541710768227	0.14902603555409	-1.31213119936519	0.189475870689232	0.404503353163585
Galm	489.366048529918	-0.0788706379225751	0.164850156480952	-0.47843835642151	0.63233823904811	0.811821933017744
Galns	261.740739883038	0.0548596954228881	0.212054500393361	0.258705640866491	0.795862366921345	0.907505279347499
Galnt1	4487.2626278575	0.0555386189165887	0.0689306588941624	0.805717220864868	0.420405917663719	0.652195946868502
Galnt10	2927.52959021122	0.369068781236756	0.0796388173967011	4.63428254337744	3.58177517756348e-06	6.25267152012439e-05
Galnt11	1442.38672323946	0.024477694916756	0.101129315024769	0.242043515381873	0.808746445093238	0.914815226704202
Galnt12	119.996174570236	0.623439715268143	0.303894983387097	2.05149722552022	0.0402185495472598	0.14189250145688
Galnt13	24.8601073965735	0.304917543159408	0.661350488718935	0.461052873416707	0.644760671525597	0.820138141935326
Galnt14	32.5310475938654	0.672759060497699	0.647375080534432	1.03921062259967	0.298706791214537	0.536303702872933
Galnt15	0	NA	NA	NA	NA	NA
Galnt16	0	NA	NA	NA	NA	NA
Galnt18	0	NA	NA	NA	NA	NA
Galnt2	3875.94243075221	0.403759868191017	0.0744817040567389	5.42092683437317	5.92908248343327e-08	1.60857639633109e-06
Galnt3	93.1513048661241	-0.353009143766949	0.357839047883809	-0.986502579454582	0.323886550091902	0.563012759188674
Galnt4	650.404861091756	0.3477138753862	0.147441142880782	2.35832325084021	0.0183576995895473	0.0795769411114179
Galnt5	246.899289048719	0.588518230528995	0.220400604425969	2.67022058338625	0.00758014315095209	0.0404121327179003
Galnt6	1.95854663113291	1.98464037280946	2.51511922201341	0.78908401456242	0.430062904268446	NA
Galnt7	555.584627481526	0.19341932463614	0.149672005152559	1.2922879227748	0.196257452839497	0.413017748033704
Galnt9	5.42007679206804	0.786683075016092	1.4357663793983	0.547918579445896	0.583747810791173	NA
Galntl1	1.25097571006315	4.09844598006401	3.26856957023603	1.25389589910673	0.209879845801705	NA
Galntl2	0	NA	NA	NA	NA	NA
Galntl4	0	NA	NA	NA	NA	NA
Galntl5	0.591523259888181	-2.36490971625167	4.81411279221644	-0.491245182305513	0.623253046004813	NA
Galntl6	22.3103300166404	-0.302831061547636	0.718063488963398	-0.42173298907706	0.673219922503976	0.837404708853688
Galp	0	NA	NA	NA	NA	NA
Galr1	0.935841014404783	3.68014137777915	3.65240834661515	1.00759308065586	0.313649852065397	NA
Galr2	2.36520272326724	0.971696233630881	2.49279224583153	0.38980233320918	0.696682718330782	NA
Galr3	0	NA	NA	NA	NA	NA
Galt	585.732011972602	-0.446918107707469	0.158381768473871	-2.82177748117013	0.0047758301905953	0.0282574730684843
Gamt	166.919054989888	0.49845929127771	0.281922126232204	1.76807438968858	0.0770484682473059	0.22408313365552
Gan	150.815437653713	0.548317914344119	0.310693533291684	1.76481920474782	0.0775941559343105	0.225006312932872
Ganab	84.7614778345726	-0.358312312747413	0.369895911906185	-0.968684165501916	0.332702795374089	0.57248266407556
Ganc	72.5656590639543	-0.354562368694655	0.400806011758659	-0.884623379621738	0.376359792714954	0.613463783484463
Gap43	483.579755640662	-0.134748003112981	0.163331171877455	-0.824998691701546	0.409372333459252	0.643529176767787
Gapdh	2496.13226107059	0.0249992132527157	0.0836652233075109	0.298800532221509	0.765092244827324	0.891486244390026
Gapdhs	9.05425657891856	-1.39182470848931	1.12897373853148	-1.23282292668715	0.217641835649669	0.439444514804862
Gapt	0.31130946663024	2.09516801268434	4.99726256639756	0.419263143540346	0.67502382927123	NA
Gapvd1	3843.77174679978	0.166440857720029	0.0745005016960978	2.23409042799435	0.0254771237016768	0.101128792228992
Gar1	900.642695839492	-0.234351965142354	0.124407225662138	-1.88374882483756	0.0595989587209309	0.187336352816259
Garem	27.6933832740978	0.707483038042427	0.624836618061097	1.13226884851561	0.257521422580086	0.488859972780534
Gareml	45.7074401227163	-0.245372867267432	0.495485013839767	-0.495217535170059	0.620446574103234	0.80473009163951
Garnl3	408.977968913696	0.0499399149306076	0.18219062374234	0.274108040824507	0.784001594728362	0.902401337354317
Gars	3958.94257460034	0.0972946583897772	0.0704376169008044	1.38128833243741	0.167190324210038	0.373199899421742
Gart	3528.73152579886	-0.00157363320800635	0.073310168429582	-0.021465415258429	0.982874391728286	0.992744091542758
Gas1	31257.6988423064	0.145946028296408	0.0501102484640534	2.91249859599284	0.0035854981230139	0.0223315818226131
Gas2	7156.05119822516	-0.288978103344598	0.0673855479193806	-4.28842848751974	1.79941713161531e-05	0.000258814997160155
Gas2l1	1168.94206698743	0.0572406350181229	0.10728443770647	0.533540895975361	0.593659209439086	0.786686240434337
Gas2l2	1.19344115747118	-3.37669441549219	3.27538588938318	-1.03093025662637	0.302573526713956	NA
Gas2l3	681.782343019265	0.220225668600731	0.135977741312505	1.6195714568799	0.105324365136741	0.277005703114878
Gas5	3046.36488540589	-0.42483863629937	0.0924419431237319	-4.59573459777593	4.3122730389579e-06	7.36273315866414e-05
Gas6	129.33197102425	1.50268071094344	0.312296464863442	4.81171220302004	1.49642735178641e-06	2.87726590682885e-05
Gas7	89.2170214133661	0.89763936325072	0.363737089795898	2.46782466906086	0.013593688426596	0.0637072193583673
Gas8	911.927162263318	-0.120840336994277	0.119204107627004	-1.0137262834297	0.310713378853913	0.55053421446782
Gast	0.508483886592967	0.655284338102644	4.79628434875182	0.136623329739233	0.891328534953144	NA
Gata1	1.13492804888157	2.24233408392808	3.21185901391688	0.69814212710213	0.485088314808318	NA
Gata2	141.740937717266	0.20328203038604	0.286757935878563	0.708897662285189	0.478387985909108	0.70021388986159
Gata3	21.2965714910971	1.24442694526236	0.885811605449293	1.40484380381444	0.160067730233447	0.363669554276544
Gata4	19.5908536478725	0.432832945064118	0.77363224041437	0.559481524234675	0.575833136979928	0.774153148432624
Gata5	0	NA	NA	NA	NA	NA
Gata5os	0	NA	NA	NA	NA	NA
Gata6	92.2736089925302	0.0435082000170162	0.346239386170868	0.125659303230006	0.900001617753751	0.959740587997423
Gatad1	685.191157302037	0.507702697745982	0.141479504673939	3.58852470480485	0.000332554485176687	0.00317030987609446
Gatad2a	3835.0256251665	0.121700653211609	0.0717890093288418	1.69525466849861	0.0900271202292143	0.249018971463214
Gatad2b	484.807102565198	0.375420925790293	0.17341747415566	2.16483908336316	0.0304000106056547	0.115077971534872
Gatb	0	NA	NA	NA	NA	NA
Gatc	1032.26356988682	-0.260868095543374	0.116652206321857	-2.2362894262249	0.0253328186269197	0.100707675484114
Gatm	372.73895605548	-0.0764011278258972	0.176718603057075	-0.432332117299625	0.665500047490837	0.832776210409573
Gatsl2	1018.36692977196	0.425111599412292	0.125762163947102	3.38028216174064	0.000724114501509098	0.00616748676227737
Gatsl3	47.2726164699214	-0.411140115331157	0.48645603747357	-0.845174247330613	0.398013558572865	0.632458729399074
Gba	723.621338318192	0.0526603926136926	0.133410193252998	0.394725405380591	0.693045551330394	0.850616047312294
Gba2	567.587931118026	-0.0313522520274654	0.149264963895244	-0.210044281050902	0.833633112554927	0.926586373025609
Gbas	958.236730434348	0.0577892494234482	0.126215090637317	0.457863232769111	0.64705070336801	0.821579364534083
Gbe1	431.705835961923	-0.052161099548698	0.181931514271588	-0.286707334666779	0.774336421018051	0.896362336095338
Gbf1	2552.62747145173	0.296110710290677	0.0846096187642504	3.49972869060829	0.000465731916988614	0.0042299214524531
Gbgt1	4.5112151815777	1.17594443469967	1.6408996004053	0.71664618262398	0.473592440673626	NA
Gbp1	0	NA	NA	NA	NA	NA
Gbp10	0.933928399890721	3.67742885682469	3.99431640839383	0.920665385720767	0.357225153311811	NA
Gbp11	0.710855625403104	-0.35560710826485	4.14255409442142	-0.0858424778915329	0.931591638610456	NA
Gbp2	3.25061911844153	-0.673125843180523	2.23269392248075	-0.301485947716744	0.763043963930315	NA
Gbp2b	0	NA	NA	NA	NA	NA
Gbp3	7.01620329243056	-0.0590021504978702	1.24241541989718	-0.0474898729949384	0.962122801409831	NA
Gbp4	5.54063572718738	1.06243975866354	1.47499023111111	0.720302912015359	0.471338512206311	NA
Gbp5	1.73424728704087	0.236080785881204	2.41089788217656	0.0979223498541841	0.92199395265697	NA
Gbp6	0	NA	NA	NA	NA	NA
Gbp6_copy2	0	NA	NA	NA	NA	NA
Gbp7	54.5569155658468	-0.0121743397131908	0.448316448449532	-0.0271556837927648	0.978335561868393	0.990571017795158
Gbp8	3.01494658065703	3.82329963874366	2.33484415624355	1.63749671622402	0.101526724515462	NA
Gbp9	94.4361452399908	0.860261898874836	0.341997949557126	2.51540075017655	0.0118897148582385	0.0570783519136086
Gbx1	0	NA	NA	NA	NA	NA
Gbx2	2.39718871292502	-1.51054448477285	2.54648637265469	-0.59318773545924	0.553055519586924	NA
Gc	0	NA	NA	NA	NA	NA
Gca	15.0734188492189	-0.377106894657408	0.87290816538667	-0.432012105752685	0.665732614723559	0.832996737014686
Gcat	1364.66155724886	-0.0373402006280099	0.107460522942076	-0.347478307435161	0.72823201261812	0.869690536997942
Gcc1	776.184731442168	0.193582993047139	0.12849841992833	1.5065009605185	0.131938620741206	0.320440940584669
Gcc2	1127.94944168238	-0.311588394871985	0.111136035559654	-2.80366663524483	0.0050525115929959	0.0295049116959073
Gcdh	1006.60513216376	-0.290680745266394	0.122787267963095	-2.36735249581219	0.017915860026184	0.0782119593584756
Gcfc2	3.98217577952211	0.285635886838376	1.69934142273945	0.168086226238111	0.866515445053275	NA
Gcg	2.15900575542898	1.38923240374324	2.19249168828797	0.633631776651356	0.526321157894244	NA
Gcgr	190.408614485503	-1.10122632214994	0.291207486382503	-3.78158657879924	0.000155832005729248	0.00165645725141097
Gch1	41.5097387781206	0.461769927825817	0.51267676792557	0.900703828835981	0.367745812386758	0.606576649679093
Gchfr	50.9897911325859	-0.234866647862856	0.472668074108447	-0.49689551871229	0.619262731821048	0.803829229453605
Gck	37.9188759030477	-0.466634268827251	0.556834991207309	-0.838011756077886	0.402024100974025	0.635961095217924
Gckr	3.03799826215144	-0.524100415188839	2.04608485540167	-0.256147937269177	0.797836607763214	NA
Gclc	768.325855303017	-0.309079079879229	0.131585669258189	-2.34888101129594	0.0188299231344955	0.0811008574036265
Gclm	386.695926775771	0.0974993032838794	0.19129873611734	0.509670399620803	0.610282393871741	0.79787199389049
Gcm1	0.710169580493462	-0.343598786650363	3.82840274317349	-0.0897499060836903	0.928485956611553	NA
Gcm2	0	NA	NA	NA	NA	NA
Gcn1l1	5374.80498582175	0.329848010850453	0.0678326267591507	4.86267488979344	1.15809976397673e-06	2.29847826982013e-05
Gcnt1	358.170006787479	0.159396625053239	0.193679645400865	0.822991103289817	0.410513052732024	0.644631053281192
Gcnt2	73.5903458880624	0.272226321744796	0.405011963329391	0.672143902878736	0.501492089391048	0.719243883463617
Gcnt3	0	NA	NA	NA	NA	NA
Gcnt4	47.7908376826005	0.712454856945783	0.555048276251042	1.28359079278277	0.199285173000587	0.416932363936108
Gcnt7	27.6797929270321	-1.19331620695662	0.689193915310493	-1.73146654438905	0.0833685869135197	0.236420498961167
Gcsam	0	NA	NA	NA	NA	NA
Gcsh	1633.23193351042	0.0249502313849212	0.0957825788532765	0.26048819820503	0.794487217653256	0.906426543226932
Gda	0.622618933260481	3.09245834728314	4.72703562950044	0.654206693087684	0.512978650053283	NA
Gdap1	13.1589611885768	-0.424897282941302	0.913178595569829	-0.46529483389409	0.64172033384556	0.818262955096131
Gdap10	134.365943626043	-1.09897988999525	0.329444266000551	-3.33585982034792	0.000850360302251136	0.00702033915638487
Gdap1l1	3.85053616179831	-0.0783359097174872	1.6808071121587	-0.0466061269915015	0.962827148705802	NA
Gdap2	822.006424153716	0.0498441103834937	0.123084437119912	0.404958673491224	0.685507888641767	0.845646557772165
Gde1	892.600233277709	0.197849412506327	0.119360105560975	1.65758409458893	0.0974014422234743	0.262184575470066
Gdf1	0	NA	NA	NA	NA	NA
Gdf10	2531.74051292553	-0.0754852822100282	0.078771390957445	-0.958282966601516	0.337920090599256	0.577428228313948
Gdf11	180.575245315036	0.712184687687426	0.258533356504035	2.75471102575621	0.00587439938666952	0.033253778457617
Gdf15	1.82248397918349	-0.933513993919119	2.57537355820269	-0.362477121404712	0.716995517254847	NA
Gdf2	0.991069418661045	-3.10901210498186	3.51849963271652	-0.883618709541115	0.376902075774961	NA
Gdf3	0	NA	NA	NA	NA	NA
Gdf5	4440.46336166052	-0.0182303228720523	0.0657423439265089	-0.277299557381637	0.781550099400271	0.90105261362436
Gdf6	497.327572873401	0.0784642973379882	0.153991291757814	0.509537237088645	0.610375704223162	0.79787199389049
Gdf7	11.6391003814669	0.526064200764773	0.968064183734985	0.543418721199985	0.58684153871715	0.781856099429788
Gdf9	21.1185104332535	-0.152234930469964	0.744981451678758	-0.204347276199849	0.838082128250705	0.92913566381607
Gdi-1	0	NA	NA	NA	NA	NA
Gdi1	7050.61726979005	-0.429560515216753	0.0705042719883922	-6.09268776348014	1.11030494507353e-09	4.36652047024867e-08
Gdi2	7077.49557698611	0.1289845809234	0.0599527494872195	2.15143729064329	0.0314417004916931	0.117874488709476
Gdnf	37.4072943486586	1.93858120397746	0.557667944754986	3.47622850158472	0.000508518816318433	0.00453770662520036
Gdpd1	919.497995183318	0.184734678565727	0.129924423040034	1.42186260476064	0.155066140958312	0.356620106954054
Gdpd2	35.5914392845531	0.251708992261259	0.589763471740241	0.426796511351458	0.669527547716078	0.835482981346001
Gdpd3	32.3770445654654	-0.971792675346699	0.596068079032267	-1.63033839511156	0.103029997010128	0.272983699628196
Gdpd4	0	NA	NA	NA	NA	NA
Gdpd5	488.932361898505	0.166651969168226	0.165963022672788	1.00415120479456	0.315305737548227	0.554872071690248
Gdpgp1	220.982514986796	-0.0722088226327467	0.252482024812	-0.28599589490188	0.774881265695743	0.896850778871435
Gem	309.388625015883	-0.142134247513752	0.193785645654065	-0.733461175795661	0.463277198955623	0.687162632575794
Gemin2	559.4533578096	-0.264520856896269	0.153218427374779	-1.72642978673342	0.0842701208642749	0.238153288818649
Gemin4	184.889551590881	-0.039900621556108	0.254327560923967	-0.156886738547524	0.875334111534834	0.947060159172404
Gemin5	1868.77549271896	0.325954787300397	0.0882684846463785	3.69276518800836	0.000221828828065046	0.00224501098683763
Gemin6	383.647918549233	-0.0759376088546189	0.180060198002115	-0.421734562647359	0.673218773809486	0.837404708853688
Gemin7	1308.01191794118	-0.199120399498025	0.103326282558829	-1.92710310065259	0.0539667824188257	0.175066442484589
Gemin8	219.947706163294	-0.207011060427434	0.229401170584636	-0.902397576698761	0.366845707936036	0.605918619328375
Gen1	373.062898693188	0.40641645325683	0.182588379657228	2.2258615472671	0.0260234567065506	0.102855608356872
Get4	3526.50450824442	-0.195839916602285	0.0719113695139026	-2.72335122979994	0.00646233137135002	0.0357337440750865
Gfap	15.1084279913314	-0.381025119182119	0.865526489863984	-0.440223521341325	0.659775225533839	0.829776733921337
Gfer	539.364436213154	0.225534322430686	0.14848095833912	1.5189444151861	0.128776487901843	0.315507729928195
Gfi1	0.599319238159296	-2.38258965755549	4.78818511261117	-0.497597649531177	0.61876766077109	NA
Gfi1b	0	NA	NA	NA	NA	NA
Gfm1	1171.95678316151	0.148579228786224	0.107824209929923	1.37797651272185	0.168210539884835	0.374352210713797
Gfm2	858.236592453982	-0.0130491245696332	0.127981362275775	-0.101961131977286	0.91878752643467	0.967274851380018
Gfod1	38.0725276691987	1.6190701431864	0.601070795314901	2.69364300479475	0.00706758193677611	0.0383069158787286
Gfod2	809.770885862897	-0.0369031509639889	0.123718146867155	-0.298284058551366	0.765486370252231	0.891597510566905
Gfpt1	1857.77167192714	0.602221377953071	0.090490718972887	6.65506236206953	2.83179956415189e-11	1.45385376234548e-09
Gfpt2	2056.47395012607	-0.011535515427005	0.087860479187763	-0.131293563768904	0.895543083087305	0.958071053218211
Gfra1	148.023030146831	0.555056018313303	0.276659948398906	2.00627529039002	0.0448268848313286	0.153570509526419
Gfra2	185.674715757699	0.578600628514698	0.259642442548916	2.22845164617372	0.0258504123698744	0.102265868571281
Gfra3	383.631707100838	0.464028040174607	0.187160556503941	2.47930466142226	0.0131638812498031	0.0619876268024169
Gfra4	315.308519802084	-0.40159881160579	0.193907142987977	-2.07108828183132	0.0383505467337278	0.136738680806054
Gfral	0	NA	NA	NA	NA	NA
Gfy	0	NA	NA	NA	NA	NA
Gga1	1301.63085637811	-0.110824405172408	0.106395958260014	-1.04162232273497	0.297586815055884	0.535098947758275
Gga2	6062.23209705776	0.095371705095762	0.0611427594723508	1.55982009838613	0.118802400531673	0.301109496821381
Gga3	8.28474085405271	0.831856681823852	1.14964371515732	0.723577810113123	0.469324968426241	0.692351489888296
Ggact	43.2840032636757	-0.0533669301633979	0.50812054460882	-0.105028089750795	0.916353519583319	0.965916549512563
Ggct	61.5839070297939	0.187076459241565	0.427451422488159	0.437655484107664	0.661636043888891	0.83040069136246
Ggcx	1443.57618157905	0.15166243729163	0.124346884928381	1.21967218864374	0.222589168545605	0.445781314657364
Ggh	294.856526459793	0.123060612689271	0.220382739536665	0.558394967536909	0.576574708503123	0.774739516532822
Ggn	25.6201610716026	0.567008875666977	0.655060693855989	0.865582198695668	0.386719321113089	0.622934045988547
Ggnbp1	0	NA	NA	NA	NA	NA
Ggnbp2	1452.23722411278	-0.279170877404444	0.0976179208648023	-2.85983224116284	0.00423865164966421	0.0256750115903052
Ggnbp2os	70.1923700772365	-1.11607866793325	0.418169708317649	-2.66896105990886	0.00760862708499929	0.0405117609214258
Ggps1	1460.65941825699	-0.154941914958362	0.105395691538733	-1.47009723733746	0.141535420481997	0.33623758471189
Ggt1	5.45651677516088	-0.934795096604391	1.43963616966436	-0.649327320542614	0.516126830329852	NA
Ggt5	31.0961523128366	0.418771845335594	0.608129569114887	0.688622732068601	0.491060712020847	0.710521938344285
Ggt6	0.31130946663024	2.09516801268434	4.99726256639756	0.419263143540346	0.67502382927123	NA
Ggt7	301.173899278798	-0.151268226070717	0.204163837102367	-0.740915865501056	0.45874445512746	0.683838644370866
Ggta1	90.7731602037656	1.16266464893275	0.391734990582935	2.9679877388604	0.00299756287641187	0.0193969210899895
Gh	0	NA	NA	NA	NA	NA
Ghdc	219.328826631357	-0.00903326379367564	0.235981124028491	-0.0382796032134546	0.969464753143193	0.986817144428973
Ghitm	4180.07957368554	-0.162835305635001	0.0726045045018759	-2.24277139210824	0.0249115601643256	0.0996597209387764
Ghr	2030.15492636175	0.2390916019063	0.0933263719256698	2.56188681690878	0.010410523912867	0.0515499747479072
Ghrh	0.313222081144303	2.09959714771321	4.99694389490874	0.420176250098071	0.674356703298858	NA
Ghrhr	0.197174419962727	-0.786068501282901	4.99700517624982	-0.157307922156853	0.875002177015075	NA
Ghrl	2.05198064212294	0.649571515194445	2.63209050784895	0.246789201684899	0.805071367870044	NA
Ghsr	0	NA	NA	NA	NA	NA
Gid4	1238.44417412892	0.179850300261135	0.113498563972671	1.58460419203577	0.113056291915404	0.291787455447925
Gid8	895.03423247304	-0.0932781313649768	0.126188638144591	-0.739195958816006	0.459788014404102	0.684841903997084
Gif	0	NA	NA	NA	NA	NA
Gig18	7.16286485345064	-0.632296032318855	1.25890922883982	-0.502257047477177	0.615486718904527	NA
Gigyf1	914.477110769351	-0.130878553737724	0.120877394881809	-1.08273804101829	0.278924713837426	0.514161782044328
Gigyf2	1911.77839685976	0.0712804047535367	0.093666852834718	0.760999249962163	0.446657515239238	0.674612184211639
Gimap1	3.49699158803033	1.32454263911804	1.90789889258609	0.694241526249152	0.487530754460037	NA
Gimap3	0	NA	NA	NA	NA	NA
Gimap4	10.8623292030247	3.02863374317629	1.20877904877548	2.50553130139404	0.012226757554455	0.0584119021648375
Gimap5	2.69147538203277	3.65365834025239	2.4058057709258	1.51868383740987	0.128842096834665	NA
Gimap6	68.7112101488237	0.18472149227289	0.409309242777317	0.451300564383753	0.651772938151919	0.824248173052658
Gimap7	0	NA	NA	NA	NA	NA
Gimap8	0	NA	NA	NA	NA	NA
Gimap9	30.5954085946703	-0.114787306724076	0.637299551680385	-0.180115153731732	0.857062166205106	0.939958551365427
Gin1	164.40375067919	-0.311120632216751	0.270301246676749	-1.15101441832718	0.249726303905946	0.479337820897728
Ginm1	0	NA	NA	NA	NA	NA
Gins1	668.634661394781	-0.0396766852989113	0.136409589492099	-0.290864340598352	0.771155074805394	0.894859436200954
Gins2	1012.69580494838	-0.239760940825353	0.113608037348143	-2.11042234706181	0.0348219932862941	0.127761288518895
Gins3	781.165958041523	-0.228574110017114	0.129715051182791	-1.76212481075163	0.0780482121984978	0.225791599602228
Gins4	1530.05097990821	-0.239590489190276	0.094655975502929	-2.53117130658974	0.0113682311491414	0.0552747996616916
Gip	0	NA	NA	NA	NA	NA
Gipc1	2911.10227250526	-0.225719828345258	0.0796721126624773	-2.83310961391845	0.00460975757431933	0.0274395634033356
Gipc2	4.95451405752245	-0.346234128137677	1.52987733114795	-0.22631496074125	0.82095646324085	NA
Gipc3	0.199773079386432	-0.795600899246467	4.99632173009915	-0.159237323420059	0.873481899166848	NA
Gipr	3.63403279597739	-0.935406560293496	1.75063298682392	-0.53432476557554	0.593116860726684	NA
Git1	1172.03102335014	-0.366001366881723	0.10824696389819	-3.38116981485006	0.000721779211907277	0.00615649522847791
Git2	1243.41682657616	0.277458600297721	0.106156345736352	2.6136788938347	0.0089573176959437	0.045955204528877
Gja1	7712.51797181733	0.254458196913661	0.0590810296472187	4.30693571918206	1.65531688038524e-05	0.000241145384059879
Gja10	0.199773079386432	-0.795600899246467	4.99632173009915	-0.159237323420059	0.873481899166848	NA
Gja3	144.146861104895	0.140580689548386	0.307100605522333	0.457767542689402	0.647119456742251	0.821588936000774
Gja4	17.1689479371378	-0.0521736955134705	0.797123259086688	-0.0654524816817527	0.947813739285486	0.978042707032953
Gja5	20.4440473521455	2.23491767618254	0.813529740301592	2.74718620041353	0.00601089983315521	0.0338579675935364
Gja6	3.00430392935543	-1.93376729574816	2.07760378164813	-0.930768086210417	0.35197354137687	NA
Gja8	0	NA	NA	NA	NA	NA
Gjb1	2.05006802760888	0.647886658687797	2.42745948725372	0.266899061380743	0.789546879349317	NA
Gjb2	55.6516327019513	2.81070350707754	0.487037715016915	5.77101817870496	7.8793972991032e-09	2.56618432741277e-07
Gjb3	1.70123899915451	-2.15061595941452	2.7351033510565	-0.78630153357232	0.431690854251151	NA
Gjb4	0	NA	NA	NA	NA	NA
Gjb5	10.7313183497079	2.14133004127492	1.05366378362832	2.03227070584243	0.0421262583748095	0.146732357203753
Gjb6	14.7493038772576	2.23726512810236	0.912373510731539	2.452137311953	0.0142010459352296	0.0656480526284401
Gjc1	3291.51871089749	-0.07899382567493	0.0784643221540953	-1.00674833486479	0.314055728178796	0.55347175171057
Gjc2	4.27857933451977	0.485588613947608	1.56962818373041	0.309365376450841	0.757043604996011	NA
Gjc3	0.935841014404783	3.68014137777915	3.65240834661515	1.00759308065586	0.313649852065397	NA
Gjd2	2.02485571799363	-1.15880781657427	2.6970017388408	-0.429665209289905	0.667439194586	NA
Gjd3	4.06001783396992	-0.220258064864306	1.60801190768593	-0.136975394156923	0.891050244386047	NA
Gjd4	1.56228517669339	4.41920639362099	2.98008786441541	1.48291144244094	0.138097940919619	NA
Gje1	0	NA	NA	NA	NA	NA
Gk	180.649223791392	0.208494184503878	0.265218338334077	0.786122806641118	0.431795544185546	0.661952194538878
Gk2	0	NA	NA	NA	NA	NA
Gk5	218.941755114484	0.596503084222259	0.229148271471373	2.60313150255108	0.009237651358868	0.0471051623733478
Gkap1	351.633522481299	0.200155640601843	0.190304122607183	1.05176723372932	0.292906355608292	0.529516245754273
Gkn1	0	NA	NA	NA	NA	NA
Gkn2	0	NA	NA	NA	NA	NA
Gkn3	0.626444162288605	3.10042957571712	4.71509509307205	0.657553986614739	0.510824769792031	NA
Gla	249.383726282025	0.471382366746629	0.235868262959055	1.99849848738852	0.0456626437630269	0.155812159751052
Glb1	932.022627581841	-0.0122408432559977	0.123735588172902	-0.0989274261087511	0.921195892827278	0.967671095841345
Glb1l	477.720203810703	-0.448733997598965	0.16075199746459	-2.79146763136061	0.00524696053518595	0.030305296278617
Glb1l2	139.339609884215	-0.510207436397154	0.322263581301166	-1.58319917608173	0.113376074210347	0.29242721047404
Glb1l3	0	NA	NA	NA	NA	NA
Glcci1	1011.16042914864	-0.118005498113541	0.113651330725541	-1.03831162697527	0.299124997359241	0.536644083529518
Glce	1947.73971375773	0.491996056402638	0.0937447115755709	5.24825398823722	1.53547509196584e-07	3.79023951749699e-06
Gldc	167.36931978948	-0.108771453173032	0.283194038023121	-0.384088075908405	0.700913168995684	0.854949852893102
Gldn	4.72624396418742	-1.02296505709275	1.57130155304364	-0.651030386313337	0.515026871965707	NA
Gldnos	0	NA	NA	NA	NA	NA
Gle1	2388.8071553711	-0.175127440498164	0.0802032699938492	-2.18354489176806	0.0289957067956225	0.11138750862044
Glepp1	0	NA	NA	NA	NA	NA
Glg1	6701.12359025694	0.271934134704594	0.0716234167057042	3.79672106152032	0.000146622613726043	0.00157555375476255
Gli1	839.213565855916	0.0822135838728439	0.130860978297311	0.628251331623531	0.529839308264917	0.740263064537944
Gli2	2777.83955604124	0.33897226351785	0.0847698694495167	3.99873523126893	6.36818699118724e-05	0.000769281150749139
Gli3	6504.72512450522	0.266532023226291	0.0596365498284175	4.46927302121165	7.84858966666471e-06	0.000125323160703353
Glipr1	9.28443928676765	-0.980299527213892	1.10052784379538	-0.89075395296964	0.373061183240619	0.611187630633163
Glipr1l1	0	NA	NA	NA	NA	NA
Glipr1l2	0	NA	NA	NA	NA	NA
Glipr2	1998.66663573103	0.0788265903455597	0.0958393051662273	0.822487080940747	0.410799736411999	0.644842469091301
Glis1	271.788993746715	-0.963785711625292	0.222051966966677	-4.34036106408338	1.42248786234732e-05	0.000211598647209935
Glis2	813.090488670501	0.224490596573099	0.127364510611117	1.76258359173961	0.07797074648389	0.225672015110999
Glis3	309.810445061061	0.398219281962515	0.204770636436612	1.94470891379871	0.0518100221085255	0.170770689666577
Glmn	732.826759590242	-0.359236686578547	0.136564091019345	-2.63053547896174	0.0085250470763013	0.0442596018504884
Glmp	1783.49944273022	0.118262942885295	0.0908054823455662	1.30237668288835	0.192787649435881	0.408975349291096
Glo1	4889.66439727711	0.0680162975547528	0.0686114109888229	0.991326319842525	0.32152626509574	0.560870411046926
Glod4	805.452991364894	-0.0844800123394302	0.127602091393258	-0.662058210935354	0.507933916196198	0.723955165305281
Glod5	0.313222081144303	2.09959714771321	4.99694389490874	0.420176250098071	0.674356703298858	NA
Glp1r	1.02079300221406	0.665363725347688	3.51603398279895	0.18923700072376	0.849907069157765	NA
Glp2r	0.626444162288605	3.10042957571712	4.71509509307205	0.657553986614739	0.510824769792031	NA
Glra1	0.199773079386432	-0.795600899246467	4.99632173009915	-0.159237323420059	0.873481899166848	NA
Glra2	1.93661902585101	-0.0900821246456602	2.49903452511699	-0.0360467707589767	0.971245065494442	NA
Glra3	0.31130946663024	2.09516801268434	4.99726256639756	0.419263143540346	0.67502382927123	NA
Glra4	0.508483886592967	0.655284338102644	4.79628434875182	0.136623329739233	0.891328534953144	NA
Glrb	827.317257621507	-0.0813692132309823	0.134732736414627	-0.603930532373188	0.545889828436983	0.751009791779978
Glrp1	0	NA	NA	NA	NA	NA
Glrx	606.301332028896	-0.121390883101448	0.141824974502643	-0.855920359070369	0.392041832860814	0.627225607900659
Glrx2	692.974156357885	-0.12408788427757	0.133445766101092	-0.929875018916428	0.352435798593705	0.592643661777154
Glrx3	523.34320908705	-0.0380930544176272	0.151417166949998	-0.251576853437012	0.801368151569198	0.910768325783583
Glrx5	1957.24076639395	-0.14195115159631	0.0870095729895759	-1.6314429173594	0.10279689533531	0.272491017287181
Gls	1844.5664527432	-0.0133463841428851	0.105816508375736	-0.126127617965756	0.899630906065891	0.959583612310609
Gls2	44.395148373264	-0.00401433876519181	0.496001090060861	-0.00809340714291422	0.993542465894688	0.997793853203753
Glt1d1	8.19091330924103	-0.472510293213584	1.17103280215125	-0.40349876822029	0.686581340717541	0.846110401937038
Glt25d2	1.93661902585101	-0.0900821246456602	2.49903452511699	-0.0360467707589767	0.971245065494442	NA
Glt28d2	28.6357499549384	0.0068605112762051	0.637263097585006	0.0107655869329386	0.991410470316569	0.996668154344628
Glt6d1	0	NA	NA	NA	NA	NA
Glt8d1	1019.97769830077	0.0441034854089693	0.116743887434622	0.377779825377733	0.705594162043633	0.857828916294784
Glt8d2	309.393842693706	0.588428835830852	0.200861779154707	2.92952117773305	0.0033948467884192	0.0213691803378315
Gltp	1255.52111619153	-0.153142383590735	0.110109070174577	-1.39082441935009	0.164278676269515	0.369602024851041
Gltpd2	5.42963986463835	0.789955702149271	1.43533875340228	0.550361857280579	0.582071204816851	NA
Gltscr1	426.077369330127	0.19291936729336	0.192412106367168	1.00263632541512	0.316036362467199	0.555413269518278
Gltscr1l	0.599319238159296	-2.38258965755549	4.78818511261117	-0.497597649531177	0.61876766077109	NA
Gltscr2	2320.06912050472	-0.214164502610261	0.0828763732098309	-2.58414424178562	0.00976209580946122	0.0491461861214483
Glud1	4627.30466255018	0.091908401409154	0.0664435524966206	1.38325537927594	0.166586574525356	0.372414437697598
Glul	846.727171597085	0.136953549977544	0.130299835526895	1.05106464197551	0.293228901980411	0.529840222984524
Glyat	0	NA	NA	NA	NA	NA
Glyatl3	0.599319238159296	-2.38258965755549	4.78818511261117	-0.497597649531177	0.61876766077109	NA
Glycam1	0	NA	NA	NA	NA	NA
Glyctk	152.364303533035	-0.415959019484957	0.278708152672989	-1.49245372083896	0.135580240882652	0.326874866256106
Glyr1	5735.03151985388	-0.0716917713477944	0.0632679239540338	-1.13314562684056	0.257153103359819	0.488552559027189
Gm10007	0.197174419962727	-0.786068501282901	4.99700517624982	-0.157307922156853	0.875002177015075	NA
Gm10012	0.82170596773727	1.6562948329858	3.63724338468556	0.455370910827566	0.648842419063646	NA
Gm10022	0	NA	NA	NA	NA	NA
Gm10024	0	NA	NA	NA	NA	NA
Gm10033	113.666047235008	-1.05893413995145	0.332678829658065	-3.18305237829484	0.0014573124910812	0.011027544776421
Gm10037	9.21813019990692	-0.345294689038584	1.07749926863594	-0.320459325671477	0.748620159252202	0.881017006900912
Gm10046	4.26758689162746	-0.350470123999371	1.63963719303638	-0.213748581386074	0.830743124265518	NA
Gm10052	0	NA	NA	NA	NA	NA
Gm10057	0	NA	NA	NA	NA	NA
Gm10057_copy2	0	NA	NA	NA	NA	NA
Gm10057_copy3	0	NA	NA	NA	NA	NA
Gm10058	0	NA	NA	NA	NA	NA
Gm10058_copy10	0	NA	NA	NA	NA	NA
Gm10058_copy11	0	NA	NA	NA	NA	NA
Gm10058_copy12	0	NA	NA	NA	NA	NA
Gm10058_copy2	0	NA	NA	NA	NA	NA
Gm10058_copy3	0	NA	NA	NA	NA	NA
Gm10058_copy4	0	NA	NA	NA	NA	NA
Gm10058_copy5	0	NA	NA	NA	NA	NA
Gm10058_copy6	0	NA	NA	NA	NA	NA
Gm10058_copy7	0	NA	NA	NA	NA	NA
Gm10058_copy8	0	NA	NA	NA	NA	NA
Gm10058_copy9	0	NA	NA	NA	NA	NA
Gm1006	0	NA	NA	NA	NA	NA
Gm10069	59.2893354048793	-0.303876737328827	0.436743193939729	-0.695778987618893	0.486567250264991	0.706742259307918
Gm10081	0	NA	NA	NA	NA	NA
Gm10094	0	NA	NA	NA	NA	NA
Gm10096	0	NA	NA	NA	NA	NA
Gm10096_copy10	0	NA	NA	NA	NA	NA
Gm10096_copy11	0	NA	NA	NA	NA	NA
Gm10096_copy12	0	NA	NA	NA	NA	NA
Gm10096_copy13	0	NA	NA	NA	NA	NA
Gm10096_copy2	0	NA	NA	NA	NA	NA
Gm10096_copy3	0	NA	NA	NA	NA	NA
Gm10096_copy4	0	NA	NA	NA	NA	NA
Gm10096_copy5	0	NA	NA	NA	NA	NA
Gm10096_copy6	0	NA	NA	NA	NA	NA
Gm10096_copy7	0	NA	NA	NA	NA	NA
Gm10096_copy8	0	NA	NA	NA	NA	NA
Gm10096_copy9	0	NA	NA	NA	NA	NA
Gm10100	0	NA	NA	NA	NA	NA
Gm10104	0	NA	NA	NA	NA	NA
Gm10125	26.8185530049727	-0.539535207912607	0.643156268196473	-0.83888665102427	0.401532919371353	0.635483966897496
Gm10136	6.51291672468501	-0.116248245377261	1.34606035789091	-0.0863618371165806	0.93117878311672	NA
Gm10142	0	NA	NA	NA	NA	NA
Gm10147	0	NA	NA	NA	NA	NA
Gm10147_copy10	0	NA	NA	NA	NA	NA
Gm10147_copy11	0	NA	NA	NA	NA	NA
Gm10147_copy12	0	NA	NA	NA	NA	NA
Gm10147_copy2	0	NA	NA	NA	NA	NA
Gm10147_copy3	0	NA	NA	NA	NA	NA
Gm10147_copy4	0	NA	NA	NA	NA	NA
Gm10147_copy5	0	NA	NA	NA	NA	NA
Gm10147_copy6	0	NA	NA	NA	NA	NA
Gm10147_copy7	0	NA	NA	NA	NA	NA
Gm10147_copy8	0	NA	NA	NA	NA	NA
Gm10147_copy9	0	NA	NA	NA	NA	NA
Gm10167	0	NA	NA	NA	NA	NA
Gm10190	18.6391726633188	-0.371852870116421	0.782688788989004	-0.475096711934181	0.634718042008043	0.813519406434694
Gm10220	1.13110281985345	2.23736014462993	3.47078030009866	0.644627418383795	0.519168662268009	NA
Gm10228	0	NA	NA	NA	NA	NA
Gm10229	0	NA	NA	NA	NA	NA
Gm10230	0	NA	NA	NA	NA	NA
Gm10230_copy10	0	NA	NA	NA	NA	NA
Gm10230_copy11	0	NA	NA	NA	NA	NA
Gm10230_copy12	0	NA	NA	NA	NA	NA
Gm10230_copy2	0	NA	NA	NA	NA	NA
Gm10230_copy3	0	NA	NA	NA	NA	NA
Gm10230_copy4	0	NA	NA	NA	NA	NA
Gm10230_copy5	0	NA	NA	NA	NA	NA
Gm10230_copy6	0	NA	NA	NA	NA	NA
Gm10230_copy7	0	NA	NA	NA	NA	NA
Gm10230_copy8	0	NA	NA	NA	NA	NA
Gm10230_copy9	0	NA	NA	NA	NA	NA
Gm10248	0.199773079386432	-0.795600899246467	4.99632173009915	-0.159237323420059	0.873481899166848	NA
Gm10256	0	NA	NA	NA	NA	NA
Gm10267	0	NA	NA	NA	NA	NA
Gm1027	0.988470759237341	-3.10550852570462	3.55771782157875	-0.872893433781811	0.382721165611015	NA
Gm10272	0	NA	NA	NA	NA	NA
Gm10280	0	NA	NA	NA	NA	NA
Gm10318	0	NA	NA	NA	NA	NA
Gm10319	0	NA	NA	NA	NA	NA
Gm10324	0	NA	NA	NA	NA	NA
Gm10334	0	NA	NA	NA	NA	NA
Gm10336	53.1595850595314	0.0642988210063832	0.456987961575119	0.140701345358775	0.888105882227722	0.953957116707375
Gm10341	0	NA	NA	NA	NA	NA
Gm10341_copy2	0	NA	NA	NA	NA	NA
Gm10341_copy3	0.197174419962727	-0.786068501282901	4.99700517624982	-0.157307922156853	0.875002177015075	NA
Gm10348	672.273209061406	-1.33939482670711	0.15153518600152	-8.8388371179594	9.67200044979889e-19	1.4896895692784e-16
Gm10352	0	NA	NA	NA	NA	NA
Gm10354	0	NA	NA	NA	NA	NA
Gm10364	9.83226710998665	-0.136393509473163	1.0660222663214	-0.12794621067703	0.898191540712828	0.959100174837862
Gm10371	1.49955330525401	-1.9293002220809	2.86669003734956	-0.673006218650921	0.500943334678121	NA
Gm10373	2.76304053890188	-4.58861299609498	2.53701973756322	-1.80866271087914	0.0705034194499561	NA
Gm10375	0	NA	NA	NA	NA	NA
Gm10375_copy2	0	NA	NA	NA	NA	NA
Gm10377	0	NA	NA	NA	NA	NA
Gm10377_copy2	0	NA	NA	NA	NA	NA
Gm10389	16.8692174062342	-2.74492292560133	1.01602500898263	-2.70162929193041	0.00690006471264806	0.0376430848875948
Gm10390	5.68950241380951	-2.34649221128695	1.59870503508755	-1.46774555642683	0.14217335108939	NA
Gm10394	0	NA	NA	NA	NA	NA
Gm10394_copy2	0	NA	NA	NA	NA	NA
Gm10400	2.78642847371523	-4.59993388181817	2.42832671405004	-1.89428129880689	0.0581876819438227	NA
Gm10406	0.396947499349159	-1.7888309378274	4.89227425994055	-0.365644042582588	0.714630706239421	NA
Gm10406_copy2	0	NA	NA	NA	NA	NA
Gm10406_copy3	0	NA	NA	NA	NA	NA
Gm10406_copy4	0	NA	NA	NA	NA	NA
Gm10406_copy5	9.14897444001572	-1.17636298311684	1.15092196277898	-1.0221049047291	0.306731252035807	0.546030374741325
Gm10406_copy6	3.76818283341274	0.461611228759567	1.67401186485945	0.275751467746212	0.782738962001887	NA
Gm10406_copy7	3.23639925171859	-0.669711363911757	1.79894932804988	-0.372279170663326	0.709685005307957	NA
Gm10406_copy8	28.4517158229673	-0.419306556568134	0.627668329313065	-0.6680384161282	0.504109070723403	0.721005679988029
Gm10408	0	NA	NA	NA	NA	NA
Gm10408_copy2	0	NA	NA	NA	NA	NA
Gm10408_copy3	0	NA	NA	NA	NA	NA
Gm10408_copy4	0	NA	NA	NA	NA	NA
Gm10408_copy5	0	NA	NA	NA	NA	NA
Gm10409	0	NA	NA	NA	NA	NA
Gm10409_copy2	0	NA	NA	NA	NA	NA
Gm10409_copy3	1.53256159314037	0.6502066526872	2.53985288064726	0.256001699012385	0.797949525400314	NA
Gm10413	0	NA	NA	NA	NA	NA
Gm10413_copy2	0	NA	NA	NA	NA	NA
Gm10413_copy3	0	NA	NA	NA	NA	NA
Gm10415	0	NA	NA	NA	NA	NA
Gm10416	14.630558004577	-0.811512060709108	0.877574673001337	-0.924721377764593	0.355110856433845	0.595421868388326
Gm10421	0.791296339274613	-2.78446075799273	3.8796311307744	-0.717712757768528	0.472934415345911	NA
Gm10432	7.66580162960549	0.657550659099162	1.23583762951721	0.532068811787224	0.594678337366255	NA
Gm10433	16.1165774880177	-0.902510296970419	0.855558024993814	-1.05487912053299	0.29148061263116	0.528230461865955
Gm10436	0	NA	NA	NA	NA	NA
Gm10439	0	NA	NA	NA	NA	NA
Gm10440	1.18824383862377	-3.37088265228762	3.28028607049494	-1.02761850029105	0.304129318284966	NA
Gm10445	0	NA	NA	NA	NA	NA
Gm1045	0.907344000456189	-0.926054547021051	3.46586136828115	-0.267193187672223	0.789320420994142	NA
Gm10451	7.53316920220429	-0.0152575181800342	1.2711819793244	-0.0120026230926773	0.990423522281725	NA
Gm10466	0	NA	NA	NA	NA	NA
Gm10471	0.313222081144303	2.09959714771321	4.99694389490874	0.420176250098071	0.674356703298858	NA
Gm10486	0	NA	NA	NA	NA	NA
Gm10486_copy10	0	NA	NA	NA	NA	NA
Gm10486_copy11	0	NA	NA	NA	NA	NA
Gm10486_copy12	0	NA	NA	NA	NA	NA
Gm10486_copy2	0	NA	NA	NA	NA	NA
Gm10486_copy3	0	NA	NA	NA	NA	NA
Gm10486_copy4	0	NA	NA	NA	NA	NA
Gm10486_copy5	0	NA	NA	NA	NA	NA
Gm10486_copy6	0	NA	NA	NA	NA	NA
Gm10486_copy7	0	NA	NA	NA	NA	NA
Gm10486_copy8	0	NA	NA	NA	NA	NA
Gm10486_copy9	0	NA	NA	NA	NA	NA
Gm10487	0	NA	NA	NA	NA	NA
Gm10487_copy2	0	NA	NA	NA	NA	NA
Gm10487_copy3	0	NA	NA	NA	NA	NA
Gm10487_copy4	0	NA	NA	NA	NA	NA
Gm10487_copy5	0	NA	NA	NA	NA	NA
Gm10487_copy6	0	NA	NA	NA	NA	NA
Gm10487_copy7	0	NA	NA	NA	NA	NA
Gm10487_copy8	0	NA	NA	NA	NA	NA
Gm10487_copy9	0	NA	NA	NA	NA	NA
Gm10488	0	NA	NA	NA	NA	NA
Gm10488_copy2	0	NA	NA	NA	NA	NA
Gm10488_copy3	0	NA	NA	NA	NA	NA
Gm10488_copy4	0	NA	NA	NA	NA	NA
Gm10488_copy5	0	NA	NA	NA	NA	NA
Gm10488_copy6	0	NA	NA	NA	NA	NA
Gm10488_copy7	0	NA	NA	NA	NA	NA
Gm10488_copy8	0	NA	NA	NA	NA	NA
Gm10493	139.538002009991	0.623444849108236	0.295656230111667	2.10868158899532	0.0349720750591309	0.128152937255095
Gm10494	2.49047573304192	5.09245799912074	2.79685376339954	1.820780930974	0.0686401640959646	NA
Gm10505	0	NA	NA	NA	NA	NA
Gm10509	154.055142727269	0.120519284382465	0.269727256741982	0.446819078791702	0.655005694766888	0.826216874494387
Gm10510	0	NA	NA	NA	NA	NA
Gm10512	0	NA	NA	NA	NA	NA
Gm10516	61.7484984101516	-0.558255085022994	0.459062441151007	-1.21607658344534	0.223955749844746	0.447427336468641
Gm10532	0.707570921069757	-0.335140785513347	4.14981593222241	-0.0807603978072984	0.935632503121992	NA
Gm10536	1.13943932281934	2.23763615327736	3.46185487847723	0.646369137882991	0.518040322406595	NA
Gm10538	0	NA	NA	NA	NA	NA
Gm10548	36.7165313966226	-0.688732487144235	0.571422163245018	-1.20529536907184	0.228089296721088	0.452263422464531
Gm10549	3.22340595460006	-0.661482445043281	1.89673433215966	-0.348748073901369	0.727278449642909	NA
Gm10556	0	NA	NA	NA	NA	NA
Gm10560	15.158457606082	0.0841406496819284	0.890023898193675	0.0945375173101463	0.924682181380059	0.968639381342857
Gm10565	0	NA	NA	NA	NA	NA
Gm10578	11.8082158187839	-0.936217511918133	1.06401681342464	-0.879889772516684	0.378919025757363	0.615680957675644
Gm10584	17.6159265218959	-0.434060617964854	0.786266345277886	-0.552052902393332	0.580912108662262	0.777833804373566
Gm10591	0	NA	NA	NA	NA	NA
Gm10591_copy2	0	NA	NA	NA	NA	NA
Gm10591_copy3	0	NA	NA	NA	NA	NA
Gm10591_copy4	0	NA	NA	NA	NA	NA
Gm10591_copy5	0	NA	NA	NA	NA	NA
Gm10591_copy6	0	NA	NA	NA	NA	NA
Gm10619	0	NA	NA	NA	NA	NA
Gm10635	0.933928399890721	3.67742885682469	3.99431640839383	0.920665385720767	0.357225153311811	NA
Gm10636	0	NA	NA	NA	NA	NA
Gm10637	0.313222081144303	2.09959714771321	4.99694389490874	0.420176250098071	0.674356703298858	NA
Gm10638	39.7214036426243	-0.819979329155775	0.560990627292289	-1.46166315311458	0.143833539155777	0.339938995933647
Gm10639	0	NA	NA	NA	NA	NA
Gm10640	1.51186055746289	-1.93764235919823	3.1334160258653	-0.618380177800725	0.536324761132046	NA
Gm10649	0.197174419962727	-0.786068501282901	4.99700517624982	-0.157307922156853	0.875002177015075	NA
Gm10653	0.31130946663024	2.09516801268434	4.99726256639756	0.419263143540346	0.67502382927123	NA
Gm10653_copy2	3.9769784606747	0.289179696694229	1.62025895802849	0.178477455879089	0.858348024544823	NA
Gm10658	0.313222081144303	2.09959714771321	4.99694389490874	0.420176250098071	0.674356703298858	NA
Gm10662	0	NA	NA	NA	NA	NA
Gm10662_copy2	0	NA	NA	NA	NA	NA
Gm10665	0	NA	NA	NA	NA	NA
Gm10665_copy2	0	NA	NA	NA	NA	NA
Gm10666	0	NA	NA	NA	NA	NA
Gm10666_copy2	0	NA	NA	NA	NA	NA
Gm10670	0	NA	NA	NA	NA	NA
Gm10670_copy2	0	NA	NA	NA	NA	NA
Gm10677	2.08587924629478	-2.50830949163173	2.83049350113225	-0.886173909471393	0.375523820617886	NA
Gm10680	0	NA	NA	NA	NA	NA
Gm10681	0	NA	NA	NA	NA	NA
Gm10681_copy2	0	NA	NA	NA	NA	NA
Gm10684	0	NA	NA	NA	NA	NA
Gm10696	0	NA	NA	NA	NA	NA
Gm10697	0	NA	NA	NA	NA	NA
Gm10697_copy2	0	NA	NA	NA	NA	NA
Gm1070	1.61628701134523	-0.672949589909128	2.65054142831264	-0.253891368276984	0.799579483466442	NA
Gm10714	1.58778999739664	-3.78883287203132	2.92681383675554	-1.29452472325037	0.195484235174191	NA
Gm10731	0	NA	NA	NA	NA	NA
Gm10732	0	NA	NA	NA	NA	NA
Gm10745	0	NA	NA	NA	NA	NA
Gm10754	1.10711707984262	-1.34404154142124	3.19516759795999	-0.42064821334548	0.674011981905838	NA
Gm10767	25.5955925353244	-0.947575271240545	0.67045035155333	-1.4133414488413	0.157555352353404	0.360217103030458
Gm10768	0.394348839925454	-1.78022386078681	4.89291057876338	-0.363837399463928	0.715979433159565	NA
Gm10778	3.42906239774355	-0.806402656342251	1.77789424798759	-0.45357177866739	0.650137069666688	NA
Gm10778_copy2	0.199773079386432	-0.795600899246467	4.99632173009915	-0.159237323420059	0.873481899166848	NA
Gm10782	0.199773079386432	-0.795600899246467	4.99632173009915	-0.159237323420059	0.873481899166848	NA
Gm10785	1.2231647410242	0.0696616395739483	3.00007425237266	0.0232199718119827	0.981474807699572	NA
Gm10787	0.197174419962727	-0.786068501282901	4.99700517624982	-0.157307922156853	0.875002177015075	NA
Gm10789	23.953698925292	0.354647742321023	0.711666977847275	0.498333846251794	0.618248755650858	0.803413546963871
Gm10790	0	NA	NA	NA	NA	NA
Gm10791	0	NA	NA	NA	NA	NA
Gm10804	0	NA	NA	NA	NA	NA
Gm10814	0	NA	NA	NA	NA	NA
Gm10823	0	NA	NA	NA	NA	NA
Gm10825	7.532089623473	-1.93399263518292	1.30296675987911	-1.48429928892611	0.137729538881508	NA
Gm10845	0.394348839925454	-1.78022386078681	4.89291057876338	-0.363837399463928	0.715979433159565	NA
Gm10857	0	NA	NA	NA	NA	NA
Gm10863	5.24046569432258	-0.844223818542312	1.4679809591602	-0.575091804341437	0.565229210446771	NA
Gm10865	4.45573876371466	-0.464585000398943	1.55113132435932	-0.299513647299229	0.764548160660887	NA
Gm10872	0	NA	NA	NA	NA	NA
Gm10886	0	NA	NA	NA	NA	NA
Gm10895	0	NA	NA	NA	NA	NA
Gm10895_copy2	0	NA	NA	NA	NA	NA
Gm10897	0	NA	NA	NA	NA	NA
Gm10902	0	NA	NA	NA	NA	NA
Gm10902_copy2	0.197174419962727	-0.786068501282901	4.99700517624982	-0.157307922156853	0.875002177015075	NA
Gm10902_copy3	0	NA	NA	NA	NA	NA
Gm10905	0	NA	NA	NA	NA	NA
Gm10909	0	NA	NA	NA	NA	NA
Gm10921	0	NA	NA	NA	NA	NA
Gm10921_copy2	0	NA	NA	NA	NA	NA
Gm10921_copy3	0	NA	NA	NA	NA	NA
Gm10922	0	NA	NA	NA	NA	NA
Gm10941	23.4114182125111	-0.345910725462401	0.686651079215095	-0.503764919233518	0.614426582296141	0.800154316969471
Gm1110	0.394348839925454	-1.78022386078681	4.89291057876338	-0.363837399463928	0.715979433159565	NA
Gm11110	79.6920423781474	-0.261702385658736	0.390480925199676	-0.670205300105025	0.502726925656016	0.719948228659686
Gm11127	0	NA	NA	NA	NA	NA
Gm11128	0	NA	NA	NA	NA	NA
Gm11149	6.64681874851358	-1.35365187347292	1.49153151041439	-0.907558347927117	0.364111609009313	NA
Gm11166	0	NA	NA	NA	NA	NA
Gm11186	0	NA	NA	NA	NA	NA
Gm11190	0.626444162288605	3.10042957571712	4.71509509307205	0.657553986614739	0.510824769792031	NA
Gm11201	6.0701719117068	-2.45579467317536	1.58908291567675	-1.54541632091583	0.122245595070166	NA
Gm11213	0	NA	NA	NA	NA	NA
Gm1123	0	NA	NA	NA	NA	NA
Gm11236	0	NA	NA	NA	NA	NA
Gm11236_copy2	0	NA	NA	NA	NA	NA
Gm11236_copy3	0	NA	NA	NA	NA	NA
Gm11237	0	NA	NA	NA	NA	NA
Gm11237_copy2	0	NA	NA	NA	NA	NA
Gm11237_copy3	0	NA	NA	NA	NA	NA
Gm11240	0	NA	NA	NA	NA	NA
Gm11346	9.6810942750288	0.280655513779747	1.05077534066378	0.26709373823186	0.789396988685967	0.905160542011802
Gm11351	0	NA	NA	NA	NA	NA
Gm1140	0	NA	NA	NA	NA	NA
Gm1140_copy2	0	NA	NA	NA	NA	NA
Gm1141	6.30368306612017	2.42459224706822	1.43019975091572	1.69528224677414	0.09002189097108	NA
Gm11413	0.996266737508455	-3.11598127542264	3.54781084189599	-0.878282809958783	0.379790262142621	NA
Gm11423	20.9554388888385	-0.844410357436027	0.783347311634045	-1.07795143341286	0.281055430463883	0.516170114872559
Gm11426	0	NA	NA	NA	NA	NA
Gm11437	1.76205825607982	2.97296736307284	2.73300944750867	1.08779988513502	0.27668346025818	NA
Gm11468	0	NA	NA	NA	NA	NA
Gm11487	0	NA	NA	NA	NA	NA
Gm11517	7.70656215353203	-1.97758221894445	1.26903770284299	-1.5583321240292	0.119154537636136	NA
Gm11529	0	NA	NA	NA	NA	NA
Gm11538	0	NA	NA	NA	NA	NA
Gm11541	1.13752670830528	2.23552808085892	3.20927061151859	0.696584474003297	0.486062875067058	NA
Gm11544	0	NA	NA	NA	NA	NA
Gm11545	2.79187380616941	1.87288465223743	2.36296278494129	0.792600147650637	0.428010822679832	NA
Gm11548	0	NA	NA	NA	NA	NA
Gm11549	0	NA	NA	NA	NA	NA
Gm11554	0	NA	NA	NA	NA	NA
Gm11559	0	NA	NA	NA	NA	NA
Gm11562	0	NA	NA	NA	NA	NA
Gm11563	0	NA	NA	NA	NA	NA
Gm11564	0	NA	NA	NA	NA	NA
Gm11565	0	NA	NA	NA	NA	NA
Gm11567	0	NA	NA	NA	NA	NA
Gm11568	0	NA	NA	NA	NA	NA
Gm11569	0	NA	NA	NA	NA	NA
Gm11595	0	NA	NA	NA	NA	NA
Gm11596	0	NA	NA	NA	NA	NA
Gm11627	44.7330437099871	-0.186181366257002	0.496843951245385	-0.37472805252096	0.707862727075866	0.85870060913256
Gm11651	0	NA	NA	NA	NA	NA
Gm11665	0.199773079386432	-0.795600899246467	4.99632173009915	-0.159237323420059	0.873481899166848	NA
Gm11681	0	NA	NA	NA	NA	NA
Gm11696	9.02875175821531	-0.290935322028681	1.09388695450359	-0.265964705796046	0.790266390998391	0.905291807346641
Gm11710	0	NA	NA	NA	NA	NA
Gm11710_copy2	0	NA	NA	NA	NA	NA
Gm11711	0	NA	NA	NA	NA	NA
Gm11711_copy2	0	NA	NA	NA	NA	NA
Gm11711_copy3	0	NA	NA	NA	NA	NA
Gm11715	0.197174419962727	-0.786068501282901	4.99700517624982	-0.157307922156853	0.875002177015075	NA
Gm11729	0	NA	NA	NA	NA	NA
Gm11733	0.399546158772864	-1.79739672605139	4.89164466993223	-0.36744220959048	0.713289191448885	NA
Gm11744	0	NA	NA	NA	NA	NA
Gm11747	0	NA	NA	NA	NA	NA
Gm11756	0	NA	NA	NA	NA	NA
Gm11757	0	NA	NA	NA	NA	NA
Gm11757_copy2	0	NA	NA	NA	NA	NA
Gm11757_copy3	0	NA	NA	NA	NA	NA
Gm11758	0	NA	NA	NA	NA	NA
Gm11758_copy2	0	NA	NA	NA	NA	NA
Gm11758_copy3	0	NA	NA	NA	NA	NA
Gm11762	0.313222081144303	2.09959714771321	4.99694389490874	0.420176250098071	0.674356703298858	NA
Gm11780	0	NA	NA	NA	NA	NA
Gm11837	35.8993939833258	-0.636934426645197	0.562238939254609	-1.13285363601748	0.257275722967139	0.488579352657605
Gm11937	0	NA	NA	NA	NA	NA
Gm11938	0	NA	NA	NA	NA	NA
Gm11944	20.1725658215836	-0.296459579875738	0.735984422061224	-0.402806867902805	0.687090308352333	0.846353966459154
Gm11961	0	NA	NA	NA	NA	NA
Gm11974	0	NA	NA	NA	NA	NA
Gm11978	0.31130946663024	2.09516801268434	4.99726256639756	0.419263143540346	0.67502382927123	NA
Gm11981	0	NA	NA	NA	NA	NA
Gm11985	0	NA	NA	NA	NA	NA
Gm11992	0.712768239917167	-0.351599999493352	4.13829319368295	-0.0849625638004733	0.932291152813845	NA
Gm12	0	NA	NA	NA	NA	NA
Gm12018	0	NA	NA	NA	NA	NA
Gm12034	4.3720133455098	-0.000870627940188449	1.54719366434663	-0.000562714261472956	0.999551019002322	NA
Gm12060	2.68519848445408	-2.92763882560797	2.38673295391139	-1.22663024399531	0.219961596532327	NA
Gm12070	1.92950909248953	-0.0857966756817304	2.27738050472957	-0.037673403940866	0.969948081518798	NA
Gm12108	2.35740674499613	0.983287364145359	2.30458188618932	0.426666272974681	0.669622419396402	NA
Gm12128	0	NA	NA	NA	NA	NA
Gm12130	0	NA	NA	NA	NA	NA
Gm12159	0.197174419962727	-0.786068501282901	4.99700517624982	-0.157307922156853	0.875002177015075	NA
Gm12166	0.594121919311886	-2.37088316241446	4.36011816640532	-0.543765804487158	0.586602642996481	NA
Gm12166_copy2	0	NA	NA	NA	NA	NA
Gm12169	0	NA	NA	NA	NA	NA
Gm12171	0	NA	NA	NA	NA	NA
Gm12185	0.599319238159296	-2.38258965755549	4.78818511261117	-0.497597649531177	0.61876766077109	NA
Gm12191	0.51039650110703	0.659620622143026	4.78933120613563	0.137727084169494	0.890456113308408	NA
Gm12216	2.81752414708753	-1.81544586350442	2.23559609067735	-0.812063445214903	0.416755227165428	NA
Gm12238	1.78496441735936	-3.9577901703601	2.80458068473774	-1.4111878441929	0.158189233468682	NA
Gm12250	39.44549538127	-0.191503292706497	0.53248584193912	-0.359640158711284	0.719116247936961	0.865179555642692
Gm12253	0.819793353223208	1.65260656044077	3.92601591120916	0.420937305863285	0.673800862867124	NA
Gm12295	0.199773079386432	-0.795600899246467	4.99632173009915	-0.159237323420059	0.873481899166848	NA
Gm12298	0	NA	NA	NA	NA	NA
Gm12338	41.1937017384056	-1.25339687756195	0.563808310503494	-2.2230904621513	0.0262097006659347	0.103343102412403
Gm12359	13.1530778248197	-0.423253054846619	0.91220239689827	-0.463990290187563	0.642654702294109	0.818810204922077
Gm12409	0	NA	NA	NA	NA	NA
Gm12440	0	NA	NA	NA	NA	NA
Gm12504	42.4504423287122	0.00207594267475236	0.527202225905255	0.0039376591614115	0.996858210668399	0.999082207681548
Gm12505	0.51039650110703	0.659620622143026	4.78933120613563	0.137727084169494	0.890456113308408	NA
Gm12522	25.9010481267487	-0.671635991823215	0.695751849495735	-0.965338421033306	0.334375333697943	0.574006552125155
Gm12530	0	NA	NA	NA	NA	NA
Gm12596	0.199773079386432	-0.795600899246467	4.99632173009915	-0.159237323420059	0.873481899166848	NA
Gm12603	0.197174419962727	-0.786068501282901	4.99700517624982	-0.157307922156853	0.875002177015075	NA
Gm12612	1.81017672697461	-0.92565503229296	2.43347945356029	-0.38038333586038	0.703660882699374	NA
Gm12633	0	NA	NA	NA	NA	NA
Gm12657	10.2845885338069	-0.80594086998524	1.07019522628962	-0.753078363822875	0.451402825133862	0.678024346081061
Gm12669	0	NA	NA	NA	NA	NA
Gm12695	0	NA	NA	NA	NA	NA
Gm12709	1.39581289628132	-3.60242198198139	3.13853864517419	-1.14780233390481	0.251050173630121	NA
Gm12718	0	NA	NA	NA	NA	NA
Gm12789	0	NA	NA	NA	NA	NA
Gm12794	0	NA	NA	NA	NA	NA
Gm128	22.1900763756305	0.361757496000164	0.727107307783655	0.49752972102957	0.618815549469815	0.80360150311441
Gm12830	1.41842654647286	-0.346162945869227	2.62467725161139	-0.131887814266194	0.895073027235508	NA
Gm12866	0.399546158772864	-1.79739672605139	4.89164466993223	-0.36744220959048	0.713289191448885	NA
Gm12886	0	NA	NA	NA	NA	NA
Gm12887	0	NA	NA	NA	NA	NA
Gm12888	0	NA	NA	NA	NA	NA
Gm129	7.06486228802013	-0.866226920397106	1.31976611976608	-0.656348808643942	0.511599719839315	NA
Gm12942	75.4367310641113	-0.627248450068967	0.415893791749807	-1.50819382859725	0.131504926326368	0.319702703166997
Gm12992	2.21492020459488	-1.34822293572335	2.21418198512692	-0.608903398537076	0.542588471441483	NA
Gm13003	0	NA	NA	NA	NA	NA
Gm13023	0	NA	NA	NA	NA	NA
Gm13023_copy2	0	NA	NA	NA	NA	NA
Gm13030	0	NA	NA	NA	NA	NA
Gm13031	0	NA	NA	NA	NA	NA
Gm13032	12.6277181315774	-0.760146564379103	0.948517730460035	-0.801404697000686	0.422897396841787	0.654087737652254
Gm13034	14.1806882493073	0.55299176484488	0.880321323740309	0.628170362266506	0.529892343419509	0.740267213700005
Gm13040	0	NA	NA	NA	NA	NA
Gm13040_copy2	0	NA	NA	NA	NA	NA
Gm13040_copy3	0	NA	NA	NA	NA	NA
Gm13043	0	NA	NA	NA	NA	NA
Gm13051	7.32398004112068	-1.88775080511478	1.41709215145295	-1.33212988525782	0.182817511454871	NA
Gm13051_copy2	6.98982316437187	-2.19906267656131	1.39702244723903	-1.57410690208118	0.115462737170558	NA
Gm13057	0	NA	NA	NA	NA	NA
Gm13057_copy2	0	NA	NA	NA	NA	NA
Gm13057_copy3	0	NA	NA	NA	NA	NA
Gm13078	0	NA	NA	NA	NA	NA
Gm13083	0	NA	NA	NA	NA	NA
Gm13084	0	NA	NA	NA	NA	NA
Gm13088	0	NA	NA	NA	NA	NA
Gm13089	0	NA	NA	NA	NA	NA
Gm13090	0.599319238159296	-2.38258965755549	4.78818511261117	-0.497597649531177	0.61876766077109	NA
Gm13101	0	NA	NA	NA	NA	NA
Gm13102	0	NA	NA	NA	NA	NA
Gm13102_copy2	0	NA	NA	NA	NA	NA
Gm13102_copy3	0	NA	NA	NA	NA	NA
Gm13103	0	NA	NA	NA	NA	NA
Gm13119	0	NA	NA	NA	NA	NA
Gm13124	0	NA	NA	NA	NA	NA
Gm13125	0	NA	NA	NA	NA	NA
Gm13128	0	NA	NA	NA	NA	NA
Gm13138	0	NA	NA	NA	NA	NA
Gm13139	2.9756599245337	1.45369555596127	2.12477341944877	0.684164976206454	0.493870995659977	NA
Gm13152	67.2444171178492	0.090325700270772	0.412866384664327	0.218777075649328	0.826823705276955	0.923745880592466
Gm13154	0.399546158772864	-1.79739672605139	4.89164466993223	-0.36744220959048	0.713289191448885	NA
Gm13154_copy2	15.9731561338497	0.988206545495575	0.83127396315114	1.18878563422045	0.234524032501323	0.460391973521583
Gm13157	240.009555850395	-0.395316149195357	0.218093019332782	-1.81260340383548	0.069893012447727	0.209494847365111
Gm13177	0	NA	NA	NA	NA	NA
Gm13178	0	NA	NA	NA	NA	NA
Gm13199	9.97047613637715	0.00602454110043523	1.06952446343922	0.00563291566147295	0.99550560732907	0.999000119949276
Gm13212	4.67812549329263	0.194257696583479	1.49247884370653	0.130157755604123	0.896441616337127	NA
Gm1322	0	NA	NA	NA	NA	NA
Gm13235	2.21163550026154	-1.34111377156026	2.33840958257322	-0.573515342031947	0.566295814237143	NA
Gm13238	4.46667392610425	-0.463837305668484	1.62548942039262	-0.285352399006355	0.77537417215639	NA
Gm13242	0.82170596773727	1.6562948329858	3.63724338468556	0.455370910827566	0.648842419063646	NA
Gm13247	2.91660776190759	-1.07489554559191	2.09700935225051	-0.51258500322773	0.60824164578679	NA
Gm13251	51.0135711305627	0.258379938255661	0.46612854259022	0.5543104844425	0.579366376239889	0.777011396658611
Gm13271	0.197174419962727	-0.786068501282901	4.99700517624982	-0.157307922156853	0.875002177015075	NA
Gm13272	0	NA	NA	NA	NA	NA
Gm13275	0.197174419962727	-0.786068501282901	4.99700517624982	-0.157307922156853	0.875002177015075	NA
Gm13275_copy2	0.197174419962727	-0.786068501282901	4.99700517624982	-0.157307922156853	0.875002177015075	NA
Gm13276	0.197174419962727	-0.786068501282901	4.99700517624982	-0.157307922156853	0.875002177015075	NA
Gm13277	0	NA	NA	NA	NA	NA
Gm13278	0	NA	NA	NA	NA	NA
Gm13278_copy2	0	NA	NA	NA	NA	NA
Gm13279	0	NA	NA	NA	NA	NA
Gm13279_copy2	0	NA	NA	NA	NA	NA
Gm13283	0.396947499349159	-1.7888309378274	4.89227425994055	-0.365644042582588	0.714630706239421	NA
Gm13285	0	NA	NA	NA	NA	NA
Gm13285_copy2	0	NA	NA	NA	NA	NA
Gm13285_copy3	0	NA	NA	NA	NA	NA
Gm13285_copy4	0	NA	NA	NA	NA	NA
Gm13285_copy5	0	NA	NA	NA	NA	NA
Gm13285_copy6	0	NA	NA	NA	NA	NA
Gm13285_copy7	0	NA	NA	NA	NA	NA
Gm13285_copy8	0	NA	NA	NA	NA	NA
Gm13285_copy9	0	NA	NA	NA	NA	NA
Gm13286	0	NA	NA	NA	NA	NA
Gm13287	0	NA	NA	NA	NA	NA
Gm13287_copy2	0	NA	NA	NA	NA	NA
Gm13288	0.199773079386432	-0.795600899246467	4.99632173009915	-0.159237323420059	0.873481899166848	NA
Gm13289	0	NA	NA	NA	NA	NA
Gm13289_copy2	0	NA	NA	NA	NA	NA
Gm13289_copy3	0	NA	NA	NA	NA	NA
Gm13290	0	NA	NA	NA	NA	NA
Gm13290_copy2	0	NA	NA	NA	NA	NA
Gm13290_copy3	0	NA	NA	NA	NA	NA
Gm13293	0	NA	NA	NA	NA	NA
Gm13304	0	NA	NA	NA	NA	NA
Gm13304_copy2	0	NA	NA	NA	NA	NA
Gm13304_copy3	0	NA	NA	NA	NA	NA
Gm13304_copy4	0	NA	NA	NA	NA	NA
Gm13304_copy5	0	NA	NA	NA	NA	NA
Gm13304_copy6	0	NA	NA	NA	NA	NA
Gm13305	0	NA	NA	NA	NA	NA
Gm13305_copy2	0	NA	NA	NA	NA	NA
Gm13305_copy3	0	NA	NA	NA	NA	NA
Gm13306	0	NA	NA	NA	NA	NA
Gm13306_copy2	0	NA	NA	NA	NA	NA
Gm13306_copy3	0	NA	NA	NA	NA	NA
Gm13308	0	NA	NA	NA	NA	NA
Gm13308_copy2	0	NA	NA	NA	NA	NA
Gm13315	5.00845861167158	-2.80811048916616	1.78554037787592	-1.57269503616977	0.115789449780258	NA
Gm13363	0	NA	NA	NA	NA	NA
Gm13375	24.7327310391806	-0.26468824937549	0.673154921220743	-0.393205547536497	0.694167672700877	0.850711516249749
Gm13446	0	NA	NA	NA	NA	NA
Gm13476	0	NA	NA	NA	NA	NA
Gm13483	4.74757376427184	-1.02550480832184	1.57008696657023	-0.653151596157759	0.513658551820071	NA
Gm13490	1.53256159314037	0.6502066526872	2.53985288064726	0.256001699012385	0.797949525400314	NA
Gm13497	0	NA	NA	NA	NA	NA
Gm13498	0.51039650110703	0.659620622143026	4.78933120613563	0.137727084169494	0.890456113308408	NA
Gm13539	0	NA	NA	NA	NA	NA
Gm13544	0	NA	NA	NA	NA	NA
Gm13546	0	NA	NA	NA	NA	NA
Gm13547	3.04113744626992	-0.517179219852492	1.8789904874622	-0.275243128319933	0.783129454455133	NA
Gm13580	0	NA	NA	NA	NA	NA
Gm13582	0.599319238159296	-2.38258965755549	4.78818511261117	-0.497597649531177	0.61876766077109	NA
Gm136	0	NA	NA	NA	NA	NA
Gm13611	13.6131507294299	0.989735106968438	0.897405970825755	1.10288446828332	0.270077339954922	0.503259426411276
Gm13629	0	NA	NA	NA	NA	NA
Gm13695	0	NA	NA	NA	NA	NA
Gm13695_copy2	0	NA	NA	NA	NA	NA
Gm13695_copy3	0	NA	NA	NA	NA	NA
Gm13695_copy4	0	NA	NA	NA	NA	NA
Gm13695_copy5	0	NA	NA	NA	NA	NA
Gm13695_copy6	0	NA	NA	NA	NA	NA
Gm13695_copy7	0	NA	NA	NA	NA	NA
Gm13710	19.3227563737194	0.0985282152729622	0.746784958162178	0.131936528978085	0.895034495225932	0.957726069720165
Gm13749	0	NA	NA	NA	NA	NA
Gm13752	0	NA	NA	NA	NA	NA
Gm13769	0	NA	NA	NA	NA	NA
Gm13769_copy2	0	NA	NA	NA	NA	NA
Gm13807	0.622618933260481	3.09245834728314	4.72703562950044	0.654206693087684	0.512978650053283	NA
Gm1381	0	NA	NA	NA	NA	NA
Gm13830	3.54702267343918	-0.345515889235877	1.70845132496372	-0.202239235140757	0.839729701593748	NA
Gm13871	0	NA	NA	NA	NA	NA
Gm13871_copy2	0	NA	NA	NA	NA	NA
Gm13871_copy3	0	NA	NA	NA	NA	NA
Gm13889	11.8117485367241	0.164878014302586	0.979602078785612	0.168311213168291	0.866338452872873	0.943414373558573
Gm13892	0	NA	NA	NA	NA	NA
Gm13893	0	NA	NA	NA	NA	NA
Gm13906	0	NA	NA	NA	NA	NA
Gm13907	0	NA	NA	NA	NA	NA
Gm13907_copy2	0	NA	NA	NA	NA	NA
Gm13907_copy3	0	NA	NA	NA	NA	NA
Gm13917	0	NA	NA	NA	NA	NA
Gm13918	0	NA	NA	NA	NA	NA
Gm13927	0	NA	NA	NA	NA	NA
Gm13944	0	NA	NA	NA	NA	NA
Gm13948	0	NA	NA	NA	NA	NA
Gm13948_copy2	0	NA	NA	NA	NA	NA
Gm13951	0	NA	NA	NA	NA	NA
Gm13953	0	NA	NA	NA	NA	NA
Gm13960	0	NA	NA	NA	NA	NA
Gm13960_copy2	0	NA	NA	NA	NA	NA
Gm13971	0	NA	NA	NA	NA	NA
Gm13980	0	NA	NA	NA	NA	NA
Gm13980_copy2	0	NA	NA	NA	NA	NA
Gm13980_copy3	0	NA	NA	NA	NA	NA
Gm13985	0	NA	NA	NA	NA	NA
Gm13986	14.2420925284086	-0.750554753668983	0.879018816357943	-0.853855161802761	0.393185246043332	0.628229635616675
Gm14005	3.69676466741676	1.06127084702717	1.8680779600224	0.568108435375171	0.569961340317857	NA
Gm14015	3.92272861241608	-1.67613637974326	1.87719983605867	-0.892891820863593	0.371915107624558	NA
Gm14023	2.63899262807335	-0.150730384329689	1.98265099468395	-0.0760246683525444	0.939399472481301	NA
Gm14047	0	NA	NA	NA	NA	NA
Gm14057	44.2303844359902	0.00745141584934116	0.511649243996803	0.0145635236185118	0.98838040010089	0.995150089836131
Gm14085	0	NA	NA	NA	NA	NA
Gm14090	0	NA	NA	NA	NA	NA
Gm14092	0	NA	NA	NA	NA	NA
Gm14124	2.3316539106861	-0.575432685395954	2.16752400449612	-0.265479267681616	0.79064027902669	NA
Gm14137	10.1364093627527	-0.395154745740306	1.08011763537371	-0.365844175485189	0.714481354240587	0.86299785922256
Gm14139	0.31130946663024	2.09516801268434	4.99726256639756	0.419263143540346	0.67502382927123	NA
Gm14151	0	NA	NA	NA	NA	NA
Gm14151_copy2	0	NA	NA	NA	NA	NA
Gm14160	0	NA	NA	NA	NA	NA
Gm14164	5.49669227691142	0.387928558774506	1.47693182577545	0.262658405760081	0.792813878741326	NA
Gm14169	0	NA	NA	NA	NA	NA
Gm14204	0	NA	NA	NA	NA	NA
Gm14207	0.313222081144303	2.09959714771321	4.99694389490874	0.420176250098071	0.674356703298858	NA
Gm14288	0.197174419962727	-0.786068501282901	4.99700517624982	-0.157307922156853	0.875002177015075	NA
Gm14288_copy2	0	NA	NA	NA	NA	NA
Gm14288_copy3	0	NA	NA	NA	NA	NA
Gm14295	0	NA	NA	NA	NA	NA
Gm14296	0	NA	NA	NA	NA	NA
Gm14296_copy2	0	NA	NA	NA	NA	NA
Gm14296_copy3	0	NA	NA	NA	NA	NA
Gm14296_copy4	0	NA	NA	NA	NA	NA
Gm14305	0	NA	NA	NA	NA	NA
Gm14305_copy2	0	NA	NA	NA	NA	NA
Gm14308	0	NA	NA	NA	NA	NA
Gm14308_copy2	0	NA	NA	NA	NA	NA
Gm14308_copy3	0	NA	NA	NA	NA	NA
Gm14308_copy4	0	NA	NA	NA	NA	NA
Gm14308_copy5	0	NA	NA	NA	NA	NA
Gm14308_copy6	0	NA	NA	NA	NA	NA
Gm14308_copy7	0.197174419962727	-0.786068501282901	4.99700517624982	-0.157307922156853	0.875002177015075	NA
Gm14308_copy8	0	NA	NA	NA	NA	NA
Gm14322	173.608768608998	-0.135749163321027	0.261318096900731	-0.519478616027862	0.603427021165055	0.793655215704189
Gm14325	125.305957308845	-0.00998614663420017	0.307017596825918	-0.0325263005685711	0.974052342301934	0.988899885558665
Gm14326	58.0102131878663	0.00434274330908439	0.441782301027448	0.0098300527182382	0.992156879017823	0.997011799181564
Gm14327	0	NA	NA	NA	NA	NA
Gm14345	0	NA	NA	NA	NA	NA
Gm14345_copy2	0	NA	NA	NA	NA	NA
Gm14345_copy3	0	NA	NA	NA	NA	NA
Gm14345_copy4	0	NA	NA	NA	NA	NA
Gm14346	0	NA	NA	NA	NA	NA
Gm14346_copy2	0	NA	NA	NA	NA	NA
Gm14346_copy3	0	NA	NA	NA	NA	NA
Gm14346_copy4	0	NA	NA	NA	NA	NA
Gm14346_copy5	0	NA	NA	NA	NA	NA
Gm14347	0	NA	NA	NA	NA	NA
Gm14351	0	NA	NA	NA	NA	NA
Gm14351_copy2	0	NA	NA	NA	NA	NA
Gm14351_copy3	0	NA	NA	NA	NA	NA
Gm14351_copy4	0	NA	NA	NA	NA	NA
Gm14351_copy5	0	NA	NA	NA	NA	NA
Gm14351_copy6	0	NA	NA	NA	NA	NA
Gm14374	0	NA	NA	NA	NA	NA
Gm14374_copy2	0	NA	NA	NA	NA	NA
Gm14379	5.52970056479778	1.0639360045761	1.46130913225946	0.728070454833231	0.466570458706382	NA
Gm14391	0	NA	NA	NA	NA	NA
Gm14391_copy2	0	NA	NA	NA	NA	NA
Gm14393	0.705658306555695	-0.339150203665043	4.15412402802971	-0.0816418097718428	0.934931552859452	NA
Gm14403	67.2418629559067	-0.286288805434183	0.413695643989097	-0.692027604336408	0.488919993775589	0.708395005190187
Gm14405	0	NA	NA	NA	NA	NA
Gm14405_copy2	4.39683212130341	-2.59453706998814	1.7528766455584	-1.48015952894484	0.138830678105834	NA
Gm14420	99.6015627242104	-0.335300869422545	0.337986396437148	-0.992054334011925	0.321171021298628	0.560759917208786
Gm14430	0	NA	NA	NA	NA	NA
Gm14430_copy2	0	NA	NA	NA	NA	NA
Gm14430_copy3	0	NA	NA	NA	NA	NA
Gm14430_copy4	0	NA	NA	NA	NA	NA
Gm14430_copy5	0	NA	NA	NA	NA	NA
Gm14430_copy6	0	NA	NA	NA	NA	NA
Gm14431	0	NA	NA	NA	NA	NA
Gm14431_copy2	0	NA	NA	NA	NA	NA
Gm14431_copy3	0	NA	NA	NA	NA	NA
Gm14434	0	NA	NA	NA	NA	NA
Gm14434_copy2	0	NA	NA	NA	NA	NA
Gm14434_copy3	0	NA	NA	NA	NA	NA
Gm14434_copy4	0	NA	NA	NA	NA	NA
Gm14434_copy5	0	NA	NA	NA	NA	NA
Gm14434_copy6	0	NA	NA	NA	NA	NA
Gm14435	0	NA	NA	NA	NA	NA
Gm14435_copy2	0	NA	NA	NA	NA	NA
Gm14435_copy3	0	NA	NA	NA	NA	NA
Gm14436	0	NA	NA	NA	NA	NA
Gm14436_copy2	0	NA	NA	NA	NA	NA
Gm14440	0	NA	NA	NA	NA	NA
Gm14440_copy2	0	NA	NA	NA	NA	NA
Gm14440_copy3	0	NA	NA	NA	NA	NA
Gm14446	1.02339166163776	0.657375636560396	3.25649204446831	0.201866188396516	0.840021335632444	NA
Gm14458	0	NA	NA	NA	NA	NA
Gm14459	0	NA	NA	NA	NA	NA
Gm14461	0	NA	NA	NA	NA	NA
Gm14474	0	NA	NA	NA	NA	NA
Gm14475	0	NA	NA	NA	NA	NA
Gm14475_copy2	0	NA	NA	NA	NA	NA
Gm14475_copy3	0	NA	NA	NA	NA	NA
Gm14475_copy4	0	NA	NA	NA	NA	NA
Gm14475_copy5	0	NA	NA	NA	NA	NA
Gm14475_copy6	0	NA	NA	NA	NA	NA
Gm14475_copy7	0	NA	NA	NA	NA	NA
Gm14476	0	NA	NA	NA	NA	NA
Gm14476_copy2	0	NA	NA	NA	NA	NA
Gm14476_copy3	0	NA	NA	NA	NA	NA
Gm14476_copy4	0	NA	NA	NA	NA	NA
Gm14476_copy5	0	NA	NA	NA	NA	NA
Gm14476_copy6	0	NA	NA	NA	NA	NA
Gm14476_copy7	0	NA	NA	NA	NA	NA
Gm14477	0	NA	NA	NA	NA	NA
Gm14477_copy2	0	NA	NA	NA	NA	NA
Gm14477_copy3	0	NA	NA	NA	NA	NA
Gm14477_copy4	0	NA	NA	NA	NA	NA
Gm14477_copy5	0	NA	NA	NA	NA	NA
Gm14477_copy6	0	NA	NA	NA	NA	NA
Gm14477_copy7	0	NA	NA	NA	NA	NA
Gm14478	0	NA	NA	NA	NA	NA
Gm14478_copy2	0	NA	NA	NA	NA	NA
Gm14479	0	NA	NA	NA	NA	NA
Gm14479_copy2	0	NA	NA	NA	NA	NA
Gm14479_copy3	0	NA	NA	NA	NA	NA
Gm14479_copy4	0	NA	NA	NA	NA	NA
Gm14479_copy5	0	NA	NA	NA	NA	NA
Gm14479_copy6	0	NA	NA	NA	NA	NA
Gm14479_copy7	0	NA	NA	NA	NA	NA
Gm14482	0	NA	NA	NA	NA	NA
Gm14482_copy2	0	NA	NA	NA	NA	NA
Gm14482_copy3	0	NA	NA	NA	NA	NA
Gm14482_copy4	0	NA	NA	NA	NA	NA
Gm14483	0	NA	NA	NA	NA	NA
Gm14483_copy2	0	NA	NA	NA	NA	NA
Gm14484	0	NA	NA	NA	NA	NA
Gm14496	0	NA	NA	NA	NA	NA
Gm14499	0	NA	NA	NA	NA	NA
Gm14499_copy2	0	NA	NA	NA	NA	NA
Gm14501	0.197174419962727	-0.786068501282901	4.99700517624982	-0.157307922156853	0.875002177015075	NA
Gm14511	0	NA	NA	NA	NA	NA
Gm14525	0	NA	NA	NA	NA	NA
Gm14548	0	NA	NA	NA	NA	NA
Gm14625	0	NA	NA	NA	NA	NA
Gm14632	0	NA	NA	NA	NA	NA
Gm14632_copy10	0	NA	NA	NA	NA	NA
Gm14632_copy11	0	NA	NA	NA	NA	NA
Gm14632_copy12	0	NA	NA	NA	NA	NA
Gm14632_copy2	0	NA	NA	NA	NA	NA
Gm14632_copy3	0	NA	NA	NA	NA	NA
Gm14632_copy4	0	NA	NA	NA	NA	NA
Gm14632_copy5	0	NA	NA	NA	NA	NA
Gm14632_copy6	0	NA	NA	NA	NA	NA
Gm14632_copy7	0	NA	NA	NA	NA	NA
Gm14632_copy8	0	NA	NA	NA	NA	NA
Gm14632_copy9	0	NA	NA	NA	NA	NA
Gm14634	27.5777608611976	-0.887553275046517	0.685122739602792	-1.29546608766932	0.195159492708599	0.41158583072163
Gm14635	0	NA	NA	NA	NA	NA
Gm14685	0	NA	NA	NA	NA	NA
Gm14685_copy2	0	NA	NA	NA	NA	NA
Gm14692	0	NA	NA	NA	NA	NA
Gm14692_copy2	0	NA	NA	NA	NA	NA
Gm14718	0	NA	NA	NA	NA	NA
Gm14725	0	NA	NA	NA	NA	NA
Gm14743	0	NA	NA	NA	NA	NA
Gm14744	0	NA	NA	NA	NA	NA
Gm14781	0	NA	NA	NA	NA	NA
Gm14812	2.44250425302027	0.0662772093544182	2.03487466014503	0.0325706593396247	0.974016967866242	NA
Gm14819	0	NA	NA	NA	NA	NA
Gm14819_copy10	0	NA	NA	NA	NA	NA
Gm14819_copy11	0	NA	NA	NA	NA	NA
Gm14819_copy12	0	NA	NA	NA	NA	NA
Gm14819_copy13	0	NA	NA	NA	NA	NA
Gm14819_copy14	0	NA	NA	NA	NA	NA
Gm14819_copy15	0	NA	NA	NA	NA	NA
Gm14819_copy16	0	NA	NA	NA	NA	NA
Gm14819_copy17	0	NA	NA	NA	NA	NA
Gm14819_copy18	0	NA	NA	NA	NA	NA
Gm14819_copy19	0	NA	NA	NA	NA	NA
Gm14819_copy2	0	NA	NA	NA	NA	NA
Gm14819_copy20	0	NA	NA	NA	NA	NA
Gm14819_copy3	0	NA	NA	NA	NA	NA
Gm14819_copy4	0	NA	NA	NA	NA	NA
Gm14819_copy5	0	NA	NA	NA	NA	NA
Gm14819_copy6	0	NA	NA	NA	NA	NA
Gm14819_copy7	0	NA	NA	NA	NA	NA
Gm14819_copy8	0	NA	NA	NA	NA	NA
Gm14819_copy9	0	NA	NA	NA	NA	NA
Gm14827	15.9546164815434	-1.55214828480458	0.869568218372021	-1.78496436738508	0.0742670967982762	0.218704101425874
Gm14850	0	NA	NA	NA	NA	NA
Gm14851	0	NA	NA	NA	NA	NA
Gm14858	0.596720578735591	-2.3766831754228	4.35262659614037	-0.546034244593896	0.585042397940853	NA
Gm14920	0	NA	NA	NA	NA	NA
Gm15008	0	NA	NA	NA	NA	NA
Gm15023	0	NA	NA	NA	NA	NA
Gm15023_copy2	0	NA	NA	NA	NA	NA
Gm15056	0	NA	NA	NA	NA	NA
Gm15056_copy2	0	NA	NA	NA	NA	NA
Gm15080	0	NA	NA	NA	NA	NA
Gm15085	0	NA	NA	NA	NA	NA
Gm15085_copy2	0	NA	NA	NA	NA	NA
Gm15085_copy3	0	NA	NA	NA	NA	NA
Gm15085_copy4	0	NA	NA	NA	NA	NA
Gm15085_copy5	0	NA	NA	NA	NA	NA
Gm15091	0	NA	NA	NA	NA	NA
Gm15093	0	NA	NA	NA	NA	NA
Gm15093_copy2	0	NA	NA	NA	NA	NA
Gm15093_copy3	0	NA	NA	NA	NA	NA
Gm15093_copy4	0	NA	NA	NA	NA	NA
Gm15093_copy5	0	NA	NA	NA	NA	NA
Gm15093_copy6	0	NA	NA	NA	NA	NA
Gm15093_copy7	0	NA	NA	NA	NA	NA
Gm15093_copy8	0	NA	NA	NA	NA	NA
Gm15097	0	NA	NA	NA	NA	NA
Gm15104	1.02599032106147	0.649657806671581	3.50915392415672	0.18513231984479	0.853125252180708	NA
Gm15107	0	NA	NA	NA	NA	NA
Gm15114	0	NA	NA	NA	NA	NA
Gm15127	0	NA	NA	NA	NA	NA
Gm15127_copy2	0	NA	NA	NA	NA	NA
Gm15127_copy3	0	NA	NA	NA	NA	NA
Gm15133	0	NA	NA	NA	NA	NA
Gm15140	0	NA	NA	NA	NA	NA
Gm15140_copy2	0	NA	NA	NA	NA	NA
Gm15140_copy3	0	NA	NA	NA	NA	NA
Gm15179	0	NA	NA	NA	NA	NA
Gm15217	0.712768239917167	-0.351599999493352	4.13829319368295	-0.0849625638004733	0.932291152813845	NA
Gm1527	0	NA	NA	NA	NA	NA
Gm15284	0	NA	NA	NA	NA	NA
Gm15292	0	NA	NA	NA	NA	NA
Gm15293	0	NA	NA	NA	NA	NA
Gm15299	0	NA	NA	NA	NA	NA
Gm15308	0	NA	NA	NA	NA	NA
Gm15315	0	NA	NA	NA	NA	NA
Gm15319	0	NA	NA	NA	NA	NA
Gm15326	5.55765852470987	-0.626247594548427	1.385647384021	-0.451953073899021	0.651302788541907	NA
Gm15328	0.511082546016672	0.645975180799436	4.78683880944098	0.134948179062431	0.892652846536344	NA
Gm15348	0	NA	NA	NA	NA	NA
Gm15350	1.10000714648115	-1.33875468244689	3.49912902919691	-0.382596546533794	0.702018931254302	NA
Gm15386	0	NA	NA	NA	NA	NA
Gm15401	3.72418210263407	-1.57121903638112	1.77828051525723	-0.883560845941024	0.376933323035762	NA
Gm15408	0.197174419962727	-0.786068501282901	4.99700517624982	-0.157307922156853	0.875002177015075	NA
Gm15412	3.372754414756	-4.87579119043361	2.26868775852982	-2.14916802548152	0.031621082921297	NA
Gm15413	4.67253464062358	-3.80463409673284	2.03533626951485	-1.86929017760771	0.0615824539379595	NA
Gm15417	11.6978615036633	1.18411256990526	0.96833926084958	1.22282821504765	0.221394586235761	0.444351887075059
Gm15421	5.95009475012126	-0.786787669589015	1.36832069447956	-0.575002389983052	0.565289680626275	NA
Gm15427	0	NA	NA	NA	NA	NA
Gm15441	9.89583054655053	0.578525618161457	1.0562425167447	0.547720442029215	0.58388387356502	0.779671900526722
Gm15446	29.5107144319151	-0.261038777243206	0.614102491824492	-0.425073633014682	0.670782998309886	0.836061486387083
Gm15450	0	NA	NA	NA	NA	NA
Gm15455	3.37192137897322	0.873652054306211	1.81097318825153	0.482421308042506	0.629506687292751	NA
Gm15456	2.64105076280228	-0.16290469216184	2.20265760660477	-0.0739582455636151	0.941043609441339	NA
Gm15471	0	NA	NA	NA	NA	NA
Gm1553	0	NA	NA	NA	NA	NA
Gm15545	0	NA	NA	NA	NA	NA
Gm156	0	NA	NA	NA	NA	NA
Gm15612	16.6908736790075	0.137436201047951	0.810511329224988	0.169567279435029	0.865350457064895	0.943013150999577
Gm1564	131.047374875376	0.237008640361119	0.292589636640994	0.810037713850839	0.417918500498846	0.649909859946986
Gm15645	0	NA	NA	NA	NA	NA
Gm15663	113.131863342791	0.0301131298848763	0.314978251886107	0.095603838374736	0.923835216585276	0.968301376084915
Gm15679	0.394348839925454	-1.78022386078681	4.89291057876338	-0.363837399463928	0.715979433159565	NA
Gm15694	10.9549761463715	-0.25317683224346	0.99086298671401	-0.255511443699262	0.79832810608839	0.908845039776943
Gm15698	0.31130946663024	2.09516801268434	4.99726256639756	0.419263143540346	0.67502382927123	NA
Gm15706	99.9855614239223	-0.605014661452462	0.336015856585909	-1.80055390123465	0.0717732206358862	0.21365791027224
Gm15708	0	NA	NA	NA	NA	NA
Gm15713	0.788697679850909	-2.77993592509504	4.27150802102288	-0.650809014383951	0.515169780476864	NA
Gm15760	21.5420868295184	-1.29222034337803	0.737425599281763	-1.75233995759928	0.0797153691372182	0.228881966280559
Gm15772	0	NA	NA	NA	NA	NA
Gm15787	10.461602442787	-1.23197878866206	1.04784069632746	-1.17573099897721	0.239702387146657	0.46686843143943
Gm15800	0.199773079386432	-0.795600899246467	4.99632173009915	-0.159237323420059	0.873481899166848	NA
Gm15800_copy2	0	NA	NA	NA	NA	NA
Gm15800_copy3	262.163529474164	0.549475459841051	0.232472970496221	2.36361009483459	0.0180978484549631	0.0787970516063264
Gm15816	5.71853995245289	-1.41238708129305	1.4380697315914	-0.982140886680142	0.32603044498578	NA
Gm15850	0	NA	NA	NA	NA	NA
Gm15867	26.6009843141003	-0.517414319924391	0.694777464040553	-0.744719491785632	0.456441313254662	0.682400531626232
Gm1587	0.51039650110703	0.659620622143026	4.78933120613563	0.137727084169494	0.890456113308408	NA
Gm15880	0	NA	NA	NA	NA	NA
Gm15881	0.199773079386432	-0.795600899246467	4.99632173009915	-0.159237323420059	0.873481899166848	NA
Gm15908	5.47721781083836	-0.255483397552559	1.39518182755851	-0.183118352393997	0.854705156119684	NA
Gm15910	108.227978931125	-0.407392294131302	0.322226729079943	-1.2643032292651	0.20612121097499	0.42484295775937
Gm15915	2.35686622030135	0.971421047295901	2.09804178832577	0.463013202454415	0.643354903778328	NA
Gm15941	0	NA	NA	NA	NA	NA
Gm15972	1.59038865682034	-3.79101095987598	2.93126969778122	-1.2932999521489	0.195907337210371	NA
Gm15987	0	NA	NA	NA	NA	NA
Gm15997	0	NA	NA	NA	NA	NA
Gm1600	0	NA	NA	NA	NA	NA
Gm16023	0	NA	NA	NA	NA	NA
Gm16026	0	NA	NA	NA	NA	NA
Gm16026_copy2	0	NA	NA	NA	NA	NA
Gm1604b	0	NA	NA	NA	NA	NA
Gm1604b_copy2	0	NA	NA	NA	NA	NA
Gm1604b_copy3	0	NA	NA	NA	NA	NA
Gm1604b_copy4	0	NA	NA	NA	NA	NA
Gm16062	8.03086491728079	-1.71766039225446	1.22947162826544	-1.39707200456327	0.162391919433145	0.367032546734712
Gm16063	1.61888567076894	-0.676282837794396	2.68749089769264	-0.251640977975041	0.801318581747096	NA
Gm16070	46.5607680348409	-0.492019126789016	0.512723112851694	-0.959619557722832	0.337246722190834	0.576744163117474
Gm16130	0.313222081144303	2.09959714771321	4.99694389490874	0.420176250098071	0.674356703298858	NA
Gm16140	0	NA	NA	NA	NA	NA
Gm16157	0.935841014404783	3.68014137777915	3.65240834661515	1.00759308065586	0.313649852065397	NA
Gm16159	0.907344000456189	-0.926054547021051	3.46586136828115	-0.267193187672223	0.789320420994142	NA
Gm16223	2.66037970866048	1.24496107273702	2.15201244258459	0.578510164765501	0.562919736748057	NA
Gm16287	3.42646373831984	-0.804915882971794	1.78594051723385	-0.450695795971125	0.652208812736383	NA
Gm16291	0	NA	NA	NA	NA	NA
Gm16294	0	NA	NA	NA	NA	NA
Gm1631	0	NA	NA	NA	NA	NA
Gm16325	0	NA	NA	NA	NA	NA
Gm16336	0	NA	NA	NA	NA	NA
Gm16367	0	NA	NA	NA	NA	NA
Gm16367_copy10	0	NA	NA	NA	NA	NA
Gm16367_copy2	0	NA	NA	NA	NA	NA
Gm16367_copy3	0	NA	NA	NA	NA	NA
Gm16367_copy4	0	NA	NA	NA	NA	NA
Gm16367_copy5	0	NA	NA	NA	NA	NA
Gm16367_copy6	0	NA	NA	NA	NA	NA
Gm16367_copy7	0	NA	NA	NA	NA	NA
Gm16367_copy8	0	NA	NA	NA	NA	NA
Gm16367_copy9	0	NA	NA	NA	NA	NA
Gm16378	35.8197403370976	0.132631447466183	0.563610221855776	0.235324772906838	0.813956668934495	0.917733971851871
Gm16379	22.8198052422525	0.43154375837972	0.709263706621258	0.608439081756318	0.542896297641745	0.749231347482812
Gm16381	0	NA	NA	NA	NA	NA
Gm16381_copy2	0	NA	NA	NA	NA	NA
Gm16386	179.707864213751	-0.0269020673035398	0.254360476170001	-0.105763551431473	0.915769956285986	0.965597559270098
Gm16387	0	NA	NA	NA	NA	NA
Gm16404	0	NA	NA	NA	NA	NA
Gm16405	0	NA	NA	NA	NA	NA
Gm16405_copy2	0	NA	NA	NA	NA	NA
Gm16405_copy3	0	NA	NA	NA	NA	NA
Gm16405_copy4	0	NA	NA	NA	NA	NA
Gm16405_copy5	0	NA	NA	NA	NA	NA
Gm16405_copy6	0	NA	NA	NA	NA	NA
Gm16405_copy7	0	NA	NA	NA	NA	NA
Gm16430	0	NA	NA	NA	NA	NA
Gm16430_copy2	0	NA	NA	NA	NA	NA
Gm16432	1.25097571006315	4.09844598006401	3.26856957023603	1.25389589910673	0.209879845801705	NA
Gm16442	0	NA	NA	NA	NA	NA
Gm16442_copy2	0	NA	NA	NA	NA	NA
Gm16445	0	NA	NA	NA	NA	NA
Gm16451	0	NA	NA	NA	NA	NA
Gm16451_copy2	0	NA	NA	NA	NA	NA
Gm16452	0	NA	NA	NA	NA	NA
Gm16460	0	NA	NA	NA	NA	NA
Gm16460_copy2	0	NA	NA	NA	NA	NA
Gm16460_copy3	0	NA	NA	NA	NA	NA
Gm1647	0	NA	NA	NA	NA	NA
Gm16497	0	NA	NA	NA	NA	NA
Gm16501	0	NA	NA	NA	NA	NA
Gm16501_copy2	0	NA	NA	NA	NA	NA
Gm16513	0	NA	NA	NA	NA	NA
Gm16513_copy2	0	NA	NA	NA	NA	NA
Gm16513_copy3	0	NA	NA	NA	NA	NA
Gm16513_copy4	0	NA	NA	NA	NA	NA
Gm16513_copy5	0	NA	NA	NA	NA	NA
Gm16513_copy6	0	NA	NA	NA	NA	NA
Gm16523	27.0200494364274	-1.46567032296007	0.661729795290213	-2.2149075550048	0.0267664104434763	0.105100470633974
Gm1653	1.25097571006315	4.09844598006401	3.26856957023603	1.25389589910673	0.209879845801705	NA
Gm16532	0	NA	NA	NA	NA	NA
Gm16548	0	NA	NA	NA	NA	NA
Gm16551	0	NA	NA	NA	NA	NA
Gm16576	111.808447168503	-0.0646335563596669	0.315045466777709	-0.205156281157574	0.837450025462147	0.928747401746655
Gm16596	0	NA	NA	NA	NA	NA
Gm166	121.636684062678	-0.279849963690607	0.313157860131003	-0.893638638268692	0.371515266221904	0.609680879728865
Gm16602	0	NA	NA	NA	NA	NA
Gm16603	0	NA	NA	NA	NA	NA
Gm1661	8.41138742430495	-0.104804144249784	1.17563408284364	-0.0891469087016277	0.928965158016535	0.970708391165333
Gm16617	99.0533133891192	-1.71783195564784	0.377383020661202	-4.55195878351409	5.31487494000934e-06	8.82985852393012e-05
Gm16675	0	NA	NA	NA	NA	NA
Gm16677	0	NA	NA	NA	NA	NA
Gm16701	0	NA	NA	NA	NA	NA
Gm16702	26.1400783737073	-0.764365756577194	0.680212660066172	-1.12371586336372	0.26113358449898	0.492867140720183
Gm16712	16.8644573634394	-0.102610087252467	0.876537587038257	-0.117062963151618	0.90681015901444	0.961651493680511
Gm1673	710.719771268143	-0.164818444221112	0.133089997834755	-1.23839842890186	0.215568362911846	0.437288217041371
Gm16740	19.2348121926648	-0.454165988957253	0.757823843287456	-0.59930284983786	0.548970947819883	0.753646835916435
Gm1679	0	NA	NA	NA	NA	NA
Gm16793	0.199773079386432	-0.795600899246467	4.99632173009915	-0.159237323420059	0.873481899166848	NA
Gm16796	9.56735276218294	1.59146451346467	1.07820911789728	1.47602583492183	0.139936956900908	0.333619452553504
Gm16809	0	NA	NA	NA	NA	NA
Gm16833	0	NA	NA	NA	NA	NA
Gm16837	0	NA	NA	NA	NA	NA
Gm16837_copy2	0	NA	NA	NA	NA	NA
Gm16844	0	NA	NA	NA	NA	NA
Gm16845	0	NA	NA	NA	NA	NA
Gm16853	6.72466080296138	-1.72958293091098	1.45652278055063	-1.1874739990384	0.235040706604639	NA
Gm16861	42.1347083571981	0.193813275299754	0.508901530973294	0.3808463199729	0.703317286353446	0.856127363166224
Gm16863	7.38656639234519	-0.699803333526088	1.25619473812275	-0.557081885704975	0.577471483255507	NA
Gm16894	0	NA	NA	NA	NA	NA
Gm16897	1.13301543436751	2.23984660101841	3.2135884602501	0.69699235876771	0.48580757584182	NA
Gm16907	130.076869875811	-1.71996538587881	0.311762560632461	-5.51690806743947	3.4501579690333e-08	9.81039148656275e-07
Gm16914	0	NA	NA	NA	NA	NA
Gm16938	0	NA	NA	NA	NA	NA
Gm16973	0	NA	NA	NA	NA	NA
Gm16979	0	NA	NA	NA	NA	NA
Gm16979_copy2	0	NA	NA	NA	NA	NA
Gm16979_copy3	0	NA	NA	NA	NA	NA
Gm16979_copy4	0	NA	NA	NA	NA	NA
Gm16980	0	NA	NA	NA	NA	NA
Gm16982	4.09371216676592	0.648085519763638	1.66681650351987	0.388816356446588	0.697412000351562	NA
Gm16998	1.10520446532856	-1.34723720365331	3.19711975248944	-0.421390910554502	0.673469655345712	NA
Gm17002	0	NA	NA	NA	NA	NA
Gm17006	0	NA	NA	NA	NA	NA
Gm17019	0	NA	NA	NA	NA	NA
Gm17026	0	NA	NA	NA	NA	NA
Gm17066	0	NA	NA	NA	NA	NA
Gm1715	0	NA	NA	NA	NA	NA
Gm1720	1.64149932096048	1.65886516837275	2.68241787899742	0.618421604389533	0.536297460175697	NA
Gm17252	0.591523259888181	-2.36490971625167	4.81411279221644	-0.491245182305513	0.623253046004813	NA
Gm17296	392.046650662902	0.365803187850661	0.174666164103209	2.09429908608121	0.0362333457084199	0.131162622227058
Gm17359	0.394348839925454	-1.78022386078681	4.89291057876338	-0.363837399463928	0.715979433159565	NA
Gm17365	0.399546158772864	-1.79739672605139	4.89164466993223	-0.36744220959048	0.713289191448885	NA
Gm17455	10.4063740385307	-0.644462318079481	1.02430011968558	-0.629173330837161	0.529235586523433	0.739908980931872
Gm17644	0	NA	NA	NA	NA	NA
Gm17660	0	NA	NA	NA	NA	NA
Gm17677	0	NA	NA	NA	NA	NA
Gm17689	0	NA	NA	NA	NA	NA
Gm17727	0	NA	NA	NA	NA	NA
Gm17745	0	NA	NA	NA	NA	NA
Gm17746	0.988470759237341	-3.10550852570462	3.55771782157875	-0.872893433781811	0.382721165611015	NA
Gm17750	0	NA	NA	NA	NA	NA
Gm17751	0.313222081144303	2.09959714771321	4.99694389490874	0.420176250098071	0.674356703298858	NA
Gm17757	0	NA	NA	NA	NA	NA
Gm17757_copy2	0	NA	NA	NA	NA	NA
Gm17762	35.1315556423887	0.345474405549396	0.571623740897676	0.604373787916619	0.545595158704856	0.751009791779978
Gm17769	42.3767180143805	-0.248314048740377	0.523060464896306	-0.474732971434964	0.634977313900479	0.813655824883654
Gm17801	3.39085679100977	-2.15119334897563	2.03088907994717	-1.05923724255368	0.289491747925983	NA
Gm17821	0	NA	NA	NA	NA	NA
Gm17830	0	NA	NA	NA	NA	NA
Gm1821	1064.23147388196	-0.262882720922224	0.115913165183565	-2.2679280693087	0.0233335912012848	0.0949657251588761
Gm18409	0.591523259888181	-2.36490971625167	4.81411279221644	-0.491245182305513	0.623253046004813	NA
Gm18853	0	NA	NA	NA	NA	NA
Gm18853_copy2	0	NA	NA	NA	NA	NA
Gm19276	0.197174419962727	-0.786068501282901	4.99700517624982	-0.157307922156853	0.875002177015075	NA
Gm19277	0.591523259888181	-2.36490971625167	4.81411279221644	-0.491245182305513	0.623253046004813	NA
Gm19299	0	NA	NA	NA	NA	NA
Gm19303	0	NA	NA	NA	NA	NA
Gm19345	0	NA	NA	NA	NA	NA
Gm19395	0	NA	NA	NA	NA	NA
Gm19402	0	NA	NA	NA	NA	NA
Gm19424	0	NA	NA	NA	NA	NA
Gm1943	236.173262895454	0.0978256509061448	0.220106588493438	0.444446718182001	0.656719642998729	0.827320153478675
Gm19434	0.199773079386432	-0.795600899246467	4.99632173009915	-0.159237323420059	0.873481899166848	NA
Gm1943_copy2	0.594121919311886	-2.37088316241446	4.36011816640532	-0.543765804487158	0.586602642996481	NA
Gm19461	0	NA	NA	NA	NA	NA
Gm19466	3.93426158000317	-0.605757888108881	1.66821204657028	-0.363118039672639	0.716516709326695	NA
Gm19510	0	NA	NA	NA	NA	NA
Gm19522	0	NA	NA	NA	NA	NA
Gm19557	3.43877099052872	-0.809310634421956	1.7771671341165	-0.455393653689357	0.648826060141189	NA
Gm19583	2.10078515792737	-2.51554136664911	2.54880412577328	-0.986949660514191	0.32366731725466	NA
Gm19589	0	NA	NA	NA	NA	NA
Gm19619	0	NA	NA	NA	NA	NA
Gm1965	0.197174419962727	-0.786068501282901	4.99700517624982	-0.157307922156853	0.875002177015075	NA
Gm1966	0	NA	NA	NA	NA	NA
Gm19668	0	NA	NA	NA	NA	NA
Gm1968	0	NA	NA	NA	NA	NA
Gm19689	1.33018985433024	1.24479254769344	2.91095962246961	0.427622746150418	0.668925802826503	NA
Gm19705	6.32207795346195	0.54372850674121	1.34232755208073	0.405063954694502	0.685430501049469	NA
Gm19710	10.0548875994916	-0.19922951417894	1.08953826386829	-0.182856830995175	0.854910355588867	0.939092847452629
Gm19757	0	NA	NA	NA	NA	NA
Gm1976	0	NA	NA	NA	NA	NA
Gm19782	0	NA	NA	NA	NA	NA
Gm19784	0	NA	NA	NA	NA	NA
Gm1979	0	NA	NA	NA	NA	NA
Gm1987	0	NA	NA	NA	NA	NA
Gm1987_copy2	0	NA	NA	NA	NA	NA
Gm19897	1.81346143130796	-0.93424065345662	2.52398771787077	-0.370144690816778	0.7112746846438	NA
Gm1993	0	NA	NA	NA	NA	NA
Gm1993_copy2	0	NA	NA	NA	NA	NA
Gm1995	0	NA	NA	NA	NA	NA
Gm19990	0	NA	NA	NA	NA	NA
Gm2002	0	NA	NA	NA	NA	NA
Gm2002_copy2	0	NA	NA	NA	NA	NA
Gm2002_copy3	0	NA	NA	NA	NA	NA
Gm20063	0.197174419962727	-0.786068501282901	4.99700517624982	-0.157307922156853	0.875002177015075	NA
Gm20098	0	NA	NA	NA	NA	NA
Gm2011	0	NA	NA	NA	NA	NA
Gm20110	0	NA	NA	NA	NA	NA
Gm2012	0	NA	NA	NA	NA	NA
Gm20125	0	NA	NA	NA	NA	NA
Gm20139	0	NA	NA	NA	NA	NA
Gm2016	0	NA	NA	NA	NA	NA
Gm20172	0.399546158772864	-1.79739672605139	4.89164466993223	-0.36744220959048	0.713289191448885	NA
Gm20187	0.313222081144303	2.09959714771321	4.99694389490874	0.420176250098071	0.674356703298858	NA
Gm20199	99.270941772502	-1.14497914503881	0.365837477505823	-3.12974808607624	0.00174956269418595	0.0127245617295787
Gm20219	9.36159529630581	-1.2193977002639	1.11037668803026	-1.09818380861997	0.272124234932028	0.505290586174176
Gm2022	0	NA	NA	NA	NA	NA
Gm20257	9.0261530987916	-0.290291609799804	1.08942642578558	-0.266462794484239	0.789882809577887	0.905167539475297
Gm20268	0	NA	NA	NA	NA	NA
Gm2027	3.4257776934102	-0.801872733876602	1.77852317653907	-0.450864371324648	0.652087303514977	NA
Gm2030	0	NA	NA	NA	NA	NA
Gm20300	111.378754403805	-0.248598721171667	0.330248533354365	-0.752762529016032	0.451592627501404	0.678099785745482
Gm20319	0	NA	NA	NA	NA	NA
Gm20324	13.1905973866439	-0.153292799828828	0.900648765235886	-0.17020264252367	0.864850773609037	0.943013150999577
Gm20337	0	NA	NA	NA	NA	NA
Gm20356	0	NA	NA	NA	NA	NA
Gm20362	0	NA	NA	NA	NA	NA
Gm2042	0	NA	NA	NA	NA	NA
Gm2049	0	NA	NA	NA	NA	NA
Gm2049_copy2	0	NA	NA	NA	NA	NA
Gm2049_copy3	0	NA	NA	NA	NA	NA
Gm2049_copy4	0	NA	NA	NA	NA	NA
Gm2049_copy5	0	NA	NA	NA	NA	NA
Gm2049_copy6	0	NA	NA	NA	NA	NA
Gm2049_copy7	0	NA	NA	NA	NA	NA
Gm2049_copy8	0	NA	NA	NA	NA	NA
Gm20554	13.5684639537416	0.440146596516536	0.893487922678808	0.492616167879374	0.622283821908594	0.80562898088963
Gm20556	2.61186770394404	-1.66975379110461	2.08521692034465	-0.800757837140814	0.423271852245641	NA
Gm2058	0	NA	NA	NA	NA	NA
Gm2058_copy2	11.9341318466453	0.594839856627945	0.963537183989871	0.617350182755581	0.53700377340348	0.745644933894814
Gm20594	0.313222081144303	2.09959714771321	4.99694389490874	0.420176250098071	0.674356703298858	NA
Gm20597	11.2187076668017	0.33237405168813	1.00247781556991	0.331552525677762	0.740227172542442	0.876229936607528
Gm20604	0	NA	NA	NA	NA	NA
Gm20605	39.2593134041996	-0.0873213704427238	0.545870910322978	-0.159967070586447	0.872907013993791	0.94590168749015
Gm2061	0.933928399890721	3.67742885682469	3.99431640839383	0.920665385720767	0.357225153311811	NA
Gm20611	0	NA	NA	NA	NA	NA
Gm20735	0	NA	NA	NA	NA	NA
Gm20736	0	NA	NA	NA	NA	NA
Gm20736_copy2	0	NA	NA	NA	NA	NA
Gm20736_copy3	0	NA	NA	NA	NA	NA
Gm20736_copy4	0	NA	NA	NA	NA	NA
Gm20736_copy5	0	NA	NA	NA	NA	NA
Gm20736_copy6	0	NA	NA	NA	NA	NA
Gm20736_copy7	0	NA	NA	NA	NA	NA
Gm20736_copy8	0	NA	NA	NA	NA	NA
Gm20736_copy9	0	NA	NA	NA	NA	NA
Gm20738	0	NA	NA	NA	NA	NA
Gm20738_copy2	0	NA	NA	NA	NA	NA
Gm20738_copy3	0	NA	NA	NA	NA	NA
Gm20740	0	NA	NA	NA	NA	NA
Gm20741	0	NA	NA	NA	NA	NA
Gm20743	0	NA	NA	NA	NA	NA
Gm20744	0.313222081144303	2.09959714771321	4.99694389490874	0.420176250098071	0.674356703298858	NA
Gm20745	0	NA	NA	NA	NA	NA
Gm20747	0	NA	NA	NA	NA	NA
Gm20747_copy2	0	NA	NA	NA	NA	NA
Gm20747_copy3	0	NA	NA	NA	NA	NA
Gm20750	0	NA	NA	NA	NA	NA
Gm20751	0.907344000456189	-0.926054547021051	3.46586136828115	-0.267193187672223	0.789320420994142	NA
Gm20752	0	NA	NA	NA	NA	NA
Gm20753	0.788697679850909	-2.77993592509504	4.27150802102288	-0.650809014383951	0.515169780476864	NA
Gm20754	2.10406986226072	-2.52171619457234	2.58053291363907	-0.977207529981169	0.328466420888589	NA
Gm20755	2.97840557483055	-4.69631187378918	2.35709219923399	-1.99241755384681	0.0463252629137217	NA
Gm20756	0.199773079386432	-0.795600899246467	4.99632173009915	-0.159237323420059	0.873481899166848	NA
Gm20757	0	NA	NA	NA	NA	NA
Gm20758	0.199773079386432	-0.795600899246467	4.99632173009915	-0.159237323420059	0.873481899166848	NA
Gm20759	0.399546158772864	-1.79739672605139	4.89164466993223	-0.36744220959048	0.713289191448885	NA
Gm20765	0	NA	NA	NA	NA	NA
Gm20765_copy2	0	NA	NA	NA	NA	NA
Gm20765_copy3	0	NA	NA	NA	NA	NA
Gm20765_copy4	0	NA	NA	NA	NA	NA
Gm20806	0	NA	NA	NA	NA	NA
Gm20806_copy2	0	NA	NA	NA	NA	NA
Gm20809	0	NA	NA	NA	NA	NA
Gm20809_copy2	0	NA	NA	NA	NA	NA
Gm20809_copy3	0	NA	NA	NA	NA	NA
Gm20809_copy4	0	NA	NA	NA	NA	NA
Gm20809_copy5	0	NA	NA	NA	NA	NA
Gm20809_copy6	0	NA	NA	NA	NA	NA
Gm20809_copy7	0	NA	NA	NA	NA	NA
Gm20815	0	NA	NA	NA	NA	NA
Gm20816	0	NA	NA	NA	NA	NA
Gm20816_copy2	0	NA	NA	NA	NA	NA
Gm20816_copy3	0	NA	NA	NA	NA	NA
Gm20822	0	NA	NA	NA	NA	NA
Gm20822_copy2	0	NA	NA	NA	NA	NA
Gm20823	0	NA	NA	NA	NA	NA
Gm20823_copy2	0	NA	NA	NA	NA	NA
Gm20823_copy3	0	NA	NA	NA	NA	NA
Gm20823_copy4	0	NA	NA	NA	NA	NA
Gm20823_copy5	0	NA	NA	NA	NA	NA
Gm20826	0	NA	NA	NA	NA	NA
Gm2083	0	NA	NA	NA	NA	NA
Gm20831	0	NA	NA	NA	NA	NA
Gm20854	0	NA	NA	NA	NA	NA
Gm20857	0	NA	NA	NA	NA	NA
Gm20857_copy2	0	NA	NA	NA	NA	NA
Gm20857_copy3	0	NA	NA	NA	NA	NA
Gm20858	0	NA	NA	NA	NA	NA
Gm20858_copy2	0	NA	NA	NA	NA	NA
Gm20858_copy3	0	NA	NA	NA	NA	NA
Gm20865	0	NA	NA	NA	NA	NA
Gm20865_copy2	0	NA	NA	NA	NA	NA
Gm20865_copy3	0	NA	NA	NA	NA	NA
Gm20867	0	NA	NA	NA	NA	NA
Gm20867_copy2	0	NA	NA	NA	NA	NA
Gm20867_copy3	0	NA	NA	NA	NA	NA
Gm20867_copy4	0	NA	NA	NA	NA	NA
Gm20867_copy5	0	NA	NA	NA	NA	NA
Gm2087	0	NA	NA	NA	NA	NA
Gm20871	0	NA	NA	NA	NA	NA
Gm20871_copy2	0	NA	NA	NA	NA	NA
Gm20877	0	NA	NA	NA	NA	NA
Gm20877_copy2	0	NA	NA	NA	NA	NA
Gm20878	0	NA	NA	NA	NA	NA
Gm20878_copy2	0	NA	NA	NA	NA	NA
Gm20917	0	NA	NA	NA	NA	NA
Gm21002	0	NA	NA	NA	NA	NA
Gm21057	0.396947499349159	-1.7888309378274	4.89227425994055	-0.365644042582588	0.714630706239421	NA
Gm2109	2.3290552512624	-0.573069214216527	2.12121862390166	-0.270160372796677	0.787036877422064	NA
Gm21119	0	NA	NA	NA	NA	NA
Gm21119_copy2	0	NA	NA	NA	NA	NA
Gm21119_copy3	0	NA	NA	NA	NA	NA
Gm2115	10.9157919836401	0.591107523151136	1.03162946589258	0.572984334680382	0.566655300806337	0.766916730226315
Gm21190	0	NA	NA	NA	NA	NA
Gm21221	0	NA	NA	NA	NA	NA
Gm21269	0	NA	NA	NA	NA	NA
Gm21276	0	NA	NA	NA	NA	NA
Gm21283	0	NA	NA	NA	NA	NA
Gm21284	0	NA	NA	NA	NA	NA
Gm21293	0	NA	NA	NA	NA	NA
Gm21293_copy2	0	NA	NA	NA	NA	NA
Gm21293_copy3	0	NA	NA	NA	NA	NA
Gm21293_copy4	0	NA	NA	NA	NA	NA
Gm21304	0	NA	NA	NA	NA	NA
Gm21304_copy2	0	NA	NA	NA	NA	NA
Gm21304_copy3	0	NA	NA	NA	NA	NA
Gm21304_copy4	0	NA	NA	NA	NA	NA
Gm21312	0	NA	NA	NA	NA	NA
Gm21312_copy2	0	NA	NA	NA	NA	NA
Gm21312_copy3	0	NA	NA	NA	NA	NA
Gm21312_copy4	0	NA	NA	NA	NA	NA
Gm21319	0	NA	NA	NA	NA	NA
Gm21379	0	NA	NA	NA	NA	NA
Gm21498	0	NA	NA	NA	NA	NA
Gm21541	0	NA	NA	NA	NA	NA
Gm21541_copy2	0	NA	NA	NA	NA	NA
Gm21541_copy3	0	NA	NA	NA	NA	NA
Gm21541_copy4	0	NA	NA	NA	NA	NA
Gm21541_copy5	0	NA	NA	NA	NA	NA
Gm21541_copy6	0	NA	NA	NA	NA	NA
Gm21586	0	NA	NA	NA	NA	NA
Gm21586_copy2	0	NA	NA	NA	NA	NA
Gm216	0.399546158772864	-1.79739672605139	4.89164466993223	-0.36744220959048	0.713289191448885	NA
Gm21637	0	NA	NA	NA	NA	NA
Gm21637_copy2	0	NA	NA	NA	NA	NA
Gm21637_copy3	0	NA	NA	NA	NA	NA
Gm21671	0	NA	NA	NA	NA	NA
Gm21677	0	NA	NA	NA	NA	NA
Gm21677_copy2	0	NA	NA	NA	NA	NA
Gm21693	0	NA	NA	NA	NA	NA
Gm21693_copy2	0	NA	NA	NA	NA	NA
Gm21704	0	NA	NA	NA	NA	NA
Gm21704_copy2	0	NA	NA	NA	NA	NA
Gm21708	0	NA	NA	NA	NA	NA
Gm21708_copy2	0	NA	NA	NA	NA	NA
Gm2176	0.31130946663024	2.09516801268434	4.99726256639756	0.419263143540346	0.67502382927123	NA
Gm21859	0.197174419962727	-0.786068501282901	4.99700517624982	-0.157307922156853	0.875002177015075	NA
Gm21943	0	NA	NA	NA	NA	NA
Gm21943_copy2	0	NA	NA	NA	NA	NA
Gm21944	0	NA	NA	NA	NA	NA
Gm21949	0	NA	NA	NA	NA	NA
Gm21950	0	NA	NA	NA	NA	NA
Gm21950_copy2	0	NA	NA	NA	NA	NA
Gm21950_copy3	0	NA	NA	NA	NA	NA
Gm21950_copy4	0	NA	NA	NA	NA	NA
Gm21950_copy5	0	NA	NA	NA	NA	NA
Gm21950_copy6	0	NA	NA	NA	NA	NA
Gm21950_copy7	0	NA	NA	NA	NA	NA
Gm21951	0	NA	NA	NA	NA	NA
Gm21951_copy2	0	NA	NA	NA	NA	NA
Gm21951_copy3	0	NA	NA	NA	NA	NA
Gm21951_copy4	0	NA	NA	NA	NA	NA
Gm21951_copy5	0	NA	NA	NA	NA	NA
Gm21951_copy6	0	NA	NA	NA	NA	NA
Gm21975	0	NA	NA	NA	NA	NA
Gm21992	0	NA	NA	NA	NA	NA
Gm22109	0	NA	NA	NA	NA	NA
Gm22109_copy10	0	NA	NA	NA	NA	NA
Gm22109_copy2	0	NA	NA	NA	NA	NA
Gm22109_copy3	0	NA	NA	NA	NA	NA
Gm22109_copy4	0	NA	NA	NA	NA	NA
Gm22109_copy5	0	NA	NA	NA	NA	NA
Gm22109_copy6	0	NA	NA	NA	NA	NA
Gm22109_copy7	0	NA	NA	NA	NA	NA
Gm22109_copy8	0	NA	NA	NA	NA	NA
Gm22109_copy9	0	NA	NA	NA	NA	NA
Gm22291	0	NA	NA	NA	NA	NA
Gm22291_copy10	0	NA	NA	NA	NA	NA
Gm22291_copy2	0	NA	NA	NA	NA	NA
Gm22291_copy3	0	NA	NA	NA	NA	NA
Gm22291_copy4	0	NA	NA	NA	NA	NA
Gm22291_copy5	0	NA	NA	NA	NA	NA
Gm22291_copy6	0	NA	NA	NA	NA	NA
Gm22291_copy7	0	NA	NA	NA	NA	NA
Gm22291_copy8	0	NA	NA	NA	NA	NA
Gm22291_copy9	0	NA	NA	NA	NA	NA
Gm22650	0	NA	NA	NA	NA	NA
Gm23284	0	NA	NA	NA	NA	NA
Gm23284_copy10	0	NA	NA	NA	NA	NA
Gm23284_copy2	0	NA	NA	NA	NA	NA
Gm23284_copy3	0	NA	NA	NA	NA	NA
Gm23284_copy4	0	NA	NA	NA	NA	NA
Gm23284_copy5	0	NA	NA	NA	NA	NA
Gm23284_copy6	0	NA	NA	NA	NA	NA
Gm23284_copy7	0	NA	NA	NA	NA	NA
Gm23284_copy8	0	NA	NA	NA	NA	NA
Gm23284_copy9	0	NA	NA	NA	NA	NA
Gm23363	0.512995160530735	0.650314617634274	4.77993989221798	0.136050794005386	0.891781126423621	NA
Gm2381	0	NA	NA	NA	NA	NA
Gm2382	0	NA	NA	NA	NA	NA
Gm24148	6.38524785620419	-0.349057975219704	1.30687326421166	-0.267093975199091	0.789396806238744	NA
Gm2447	0	NA	NA	NA	NA	NA
Gm24572	0	NA	NA	NA	NA	NA
Gm25018	0	NA	NA	NA	NA	NA
Gm25018_copy10	0	NA	NA	NA	NA	NA
Gm25018_copy2	0	NA	NA	NA	NA	NA
Gm25018_copy3	0	NA	NA	NA	NA	NA
Gm25018_copy4	0	NA	NA	NA	NA	NA
Gm25018_copy5	0	NA	NA	NA	NA	NA
Gm25018_copy6	0	NA	NA	NA	NA	NA
Gm25018_copy7	0	NA	NA	NA	NA	NA
Gm25018_copy8	0	NA	NA	NA	NA	NA
Gm25018_copy9	0	NA	NA	NA	NA	NA
Gm2506	0	NA	NA	NA	NA	NA
Gm2506_copy2	0	NA	NA	NA	NA	NA
Gm2506_copy3	0	NA	NA	NA	NA	NA
Gm2506_copy4	0	NA	NA	NA	NA	NA
Gm2506_copy5	0	NA	NA	NA	NA	NA
Gm2516	0	NA	NA	NA	NA	NA
Gm2518	7.48074372874757	-0.484911920484577	1.24477410399662	-0.389558168769468	0.696863289543055	NA
Gm25212	0	NA	NA	NA	NA	NA
Gm25212_copy10	0	NA	NA	NA	NA	NA
Gm25212_copy2	0	NA	NA	NA	NA	NA
Gm25212_copy3	0	NA	NA	NA	NA	NA
Gm25212_copy4	0	NA	NA	NA	NA	NA
Gm25212_copy5	0	NA	NA	NA	NA	NA
Gm25212_copy6	0	NA	NA	NA	NA	NA
Gm25212_copy7	0	NA	NA	NA	NA	NA
Gm25212_copy8	0	NA	NA	NA	NA	NA
Gm25212_copy9	0	NA	NA	NA	NA	NA
Gm25285	0	NA	NA	NA	NA	NA
Gm25285_copy2	0	NA	NA	NA	NA	NA
Gm25285_copy3	0	NA	NA	NA	NA	NA
Gm25500	3.01332647723097	-1.93129706864613	2.08841745403172	-0.924765814860305	0.355087736206026	NA
Gm2560	0.199773079386432	-0.795600899246467	4.99632173009915	-0.159237323420059	0.873481899166848	NA
Gm26391	0	NA	NA	NA	NA	NA
Gm26391_copy10	0	NA	NA	NA	NA	NA
Gm26391_copy2	0	NA	NA	NA	NA	NA
Gm26391_copy3	0	NA	NA	NA	NA	NA
Gm26391_copy4	0	NA	NA	NA	NA	NA
Gm26391_copy5	0	NA	NA	NA	NA	NA
Gm26391_copy6	0	NA	NA	NA	NA	NA
Gm26391_copy7	0	NA	NA	NA	NA	NA
Gm26391_copy8	0	NA	NA	NA	NA	NA
Gm26391_copy9	0	NA	NA	NA	NA	NA
Gm266	87.9047921116416	0.0862900003035979	0.36230598086119	0.238168854122942	0.811750132921557	0.916224233998331
Gm2663	0	NA	NA	NA	NA	NA
Gm26688	16.4892452656098	0.390885027963725	0.85891836687996	0.455089846761134	0.649044602206336	0.822740370765288
Gm26705	0	NA	NA	NA	NA	NA
Gm2694	23.0172736439615	-0.706908720679833	0.703253970054954	-1.00519691431616	0.314802040714421	0.554364744131744
Gm2696	0	NA	NA	NA	NA	NA
Gm27162	0	NA	NA	NA	NA	NA
Gm2721	0	NA	NA	NA	NA	NA
Gm2762	0	NA	NA	NA	NA	NA
Gm27740	0	NA	NA	NA	NA	NA
Gm27740_copy2	0	NA	NA	NA	NA	NA
Gm27775	0	NA	NA	NA	NA	NA
Gm27775_copy2	0	NA	NA	NA	NA	NA
Gm2799	0	NA	NA	NA	NA	NA
Gm2799_copy2	0	NA	NA	NA	NA	NA
Gm28042	0	NA	NA	NA	NA	NA
Gm2825	0	NA	NA	NA	NA	NA
Gm2837	0	NA	NA	NA	NA	NA
Gm2848	0	NA	NA	NA	NA	NA
Gm2863	0	NA	NA	NA	NA	NA
Gm2897	0.197174419962727	-0.786068501282901	4.99700517624982	-0.157307922156853	0.875002177015075	NA
Gm28979	0	NA	NA	NA	NA	NA
Gm2897_copy10	0	NA	NA	NA	NA	NA
Gm2897_copy11	0	NA	NA	NA	NA	NA
Gm2897_copy12	0	NA	NA	NA	NA	NA
Gm2897_copy13	0	NA	NA	NA	NA	NA
Gm2897_copy14	2.82905711467461	-0.340082516988707	1.97631126684189	-0.172079430348111	0.863375083738622	NA
Gm2897_copy15	2.32577054692905	-0.566356094999469	2.1039281978904	-0.269189840017997	0.787783598298965	NA
Gm2897_copy2	0	NA	NA	NA	NA	NA
Gm2897_copy3	0	NA	NA	NA	NA	NA
Gm2897_copy4	0	NA	NA	NA	NA	NA
Gm2897_copy5	0	NA	NA	NA	NA	NA
Gm2897_copy6	0.396947499349159	-1.7888309378274	4.89227425994055	-0.365644042582588	0.714630706239421	NA
Gm2897_copy7	0.705658306555695	-0.339150203665043	4.15412402802971	-0.0816418097718428	0.934931552859452	NA
Gm2897_copy8	0	NA	NA	NA	NA	NA
Gm2897_copy9	0	NA	NA	NA	NA	NA
Gm2913	0	NA	NA	NA	NA	NA
Gm2913_copy2	0	NA	NA	NA	NA	NA
Gm2927	0	NA	NA	NA	NA	NA
Gm2933	0	NA	NA	NA	NA	NA
Gm2933_copy2	0	NA	NA	NA	NA	NA
Gm29682	0	NA	NA	NA	NA	NA
Gm29683	0	NA	NA	NA	NA	NA
Gm29684	0	NA	NA	NA	NA	NA
Gm29685	0	NA	NA	NA	NA	NA
Gm29687	0	NA	NA	NA	NA	NA
Gm29766	363.809309066153	0.195251704551172	0.184293370262216	1.05946135920877	0.289389718131349	0.525684519283763
Gm29805	0	NA	NA	NA	NA	NA
Gm29811	6.3261942229198	0.532939778272382	1.37349805934122	0.388016404280905	0.698003893967205	NA
Gm2a	632.038869295368	0.0343729082485847	0.14002548073011	0.245476095274661	0.806087815238138	0.913809279775444
Gm3002	8.84265802085704	-0.23642249298129	1.18429184614249	-0.199631951998464	0.841768436673697	0.931254809539484
Gm3020	0	NA	NA	NA	NA	NA
Gm3020_copy2	0	NA	NA	NA	NA	NA
Gm3020_copy3	0	NA	NA	NA	NA	NA
Gm30332	0	NA	NA	NA	NA	NA
Gm30498	0	NA	NA	NA	NA	NA
Gm30505	0	NA	NA	NA	NA	NA
Gm3086	0.197174419962727	-0.786068501282901	4.99700517624982	-0.157307922156853	0.875002177015075	NA
Gm3139	0	NA	NA	NA	NA	NA
Gm3143	0.399546158772864	-1.79739672605139	4.89164466993223	-0.36744220959048	0.713289191448885	NA
Gm3168	60.7718990977289	-1.38089708481796	0.455871068183206	-3.02913955544774	0.00245251363742445	0.0166333137739292
Gm31763	1.10451842041892	-1.33984495841788	3.22341981632789	-0.415659465649194	0.677659206125624	NA
Gm32014	0	NA	NA	NA	NA	NA
Gm3219	8.92629519934974	-0.0616068938087709	1.10744980757455	-0.0556295133083256	0.955636952682642	0.980739156352556
Gm3230	8.79307922043081	0.826027958965699	1.10904238606703	0.744811892983663	0.456385444201108	0.682400531626232
Gm3238	0	NA	NA	NA	NA	NA
Gm32511	1.42033916098692	-0.342849358759829	2.79611601580498	-0.122616285169099	0.902410958058648	NA
Gm3258	8.08128953651129	-0.668401689295014	1.16034199720694	-0.576038522180466	0.564589143938491	0.765381413979512
Gm3259	0	NA	NA	NA	NA	NA
Gm3264	0	NA	NA	NA	NA	NA
Gm3264_copy2	0	NA	NA	NA	NA	NA
Gm3279	0	NA	NA	NA	NA	NA
Gm3285	0	NA	NA	NA	NA	NA
Gm3286	0	NA	NA	NA	NA	NA
Gm3286_copy2	0	NA	NA	NA	NA	NA
Gm3286_copy3	0	NA	NA	NA	NA	NA
Gm3286_copy4	0	NA	NA	NA	NA	NA
Gm3317	0	NA	NA	NA	NA	NA
Gm3317_copy2	0	NA	NA	NA	NA	NA
Gm3317_copy3	0	NA	NA	NA	NA	NA
Gm3336	0.199773079386432	-0.795600899246467	4.99632173009915	-0.159237323420059	0.873481899166848	NA
Gm3363	0	NA	NA	NA	NA	NA
Gm3376	0	NA	NA	NA	NA	NA
Gm3383	0	NA	NA	NA	NA	NA
Gm3383_copy2	0	NA	NA	NA	NA	NA
Gm3383_copy3	0	NA	NA	NA	NA	NA
Gm3383_copy4	0	NA	NA	NA	NA	NA
Gm3402	0	NA	NA	NA	NA	NA
Gm3402_copy2	0	NA	NA	NA	NA	NA
Gm3404	0	NA	NA	NA	NA	NA
Gm3409	0	NA	NA	NA	NA	NA
Gm3414	283.689763288007	-0.358871668198935	0.202422948786598	-1.77288034953622	0.0762485354625158	0.222726655628259
Gm3415	0	NA	NA	NA	NA	NA
Gm3415_copy2	0	NA	NA	NA	NA	NA
Gm3417	0	NA	NA	NA	NA	NA
Gm3417_copy2	0	NA	NA	NA	NA	NA
Gm3417_copy3	0	NA	NA	NA	NA	NA
Gm3428	0	NA	NA	NA	NA	NA
Gm3434	0	NA	NA	NA	NA	NA
Gm3435	15.262199485713	-0.651459980419711	0.858750944879916	-0.758613407419085	0.448083849997864	0.675387076597918
Gm3435_copy2	3.28971504146079	-3.25435087403571	2.22614326863677	-1.46187845134899	0.143774520953225	NA
Gm3448	0	NA	NA	NA	NA	NA
Gm3448_copy2	0	NA	NA	NA	NA	NA
Gm3448_copy3	0	NA	NA	NA	NA	NA
Gm3458	1.83867374092321	1.07449808348889	2.53714217574251	0.423507241242574	0.671925216458216	NA
Gm3488	0	NA	NA	NA	NA	NA
Gm3488_copy2	0	NA	NA	NA	NA	NA
Gm3488_copy3	0	NA	NA	NA	NA	NA
Gm3500	0	NA	NA	NA	NA	NA
Gm3500_copy2	0	NA	NA	NA	NA	NA
Gm3500_copy3	0	NA	NA	NA	NA	NA
Gm3558	11.0134892549611	-0.775940246003469	1.00182643691564	-0.774525623812029	0.43862002129613	0.667822639907998
Gm35612	19.0610844586764	-0.930853374452567	0.765920352513774	-1.21533965169809	0.224236574598769	0.447806860077984
Gm3604	76.0035102496463	-0.32610374724485	0.381213677865464	-0.855435589485688	0.392310048140864	0.627305760983109
Gm362	0	NA	NA	NA	NA	NA
Gm3636	23.8228471304617	-0.62693065927147	0.709163192575799	-0.884042863243301	0.376673074834371	0.613753291952062
Gm364	0	NA	NA	NA	NA	NA
Gm3646	0	NA	NA	NA	NA	NA
Gm36633	0	NA	NA	NA	NA	NA
Gm3696	4.38835009812265	-2.58863855537649	1.8359512885099	-1.40997126207934	0.158548168725939	NA
Gm3701	0	NA	NA	NA	NA	NA
Gm37013	0	NA	NA	NA	NA	NA
Gm3701_copy2	0	NA	NA	NA	NA	NA
Gm3701_copy3	0	NA	NA	NA	NA	NA
Gm3701_copy4	0	NA	NA	NA	NA	NA
Gm3704	14.8981132833771	0.506001406739105	0.849308444802857	0.595780496279605	0.551321874729808	0.755110266811987
Gm3706	0	NA	NA	NA	NA	NA
Gm3706_copy2	0	NA	NA	NA	NA	NA
Gm3706_copy3	0	NA	NA	NA	NA	NA
Gm3716	0	NA	NA	NA	NA	NA
Gm3750	0	NA	NA	NA	NA	NA
Gm3750_copy2	0	NA	NA	NA	NA	NA
Gm3750_copy3	0	NA	NA	NA	NA	NA
Gm3763	0	NA	NA	NA	NA	NA
Gm3772	1.57999401912552	-3.78224504292599	3.00688060396044	-1.25786339435769	0.208441164172661	NA
Gm3776	0	NA	NA	NA	NA	NA
Gm381	0	NA	NA	NA	NA	NA
Gm382	0	NA	NA	NA	NA	NA
Gm38397	0	NA	NA	NA	NA	NA
Gm38402	0	NA	NA	NA	NA	NA
Gm38403	0	NA	NA	NA	NA	NA
Gm38404	0	NA	NA	NA	NA	NA
Gm38407	0	NA	NA	NA	NA	NA
Gm38413	0.591523259888181	-2.36490971625167	4.81411279221644	-0.491245182305513	0.623253046004813	NA
Gm38415	0	NA	NA	NA	NA	NA
Gm38416	0.313222081144303	2.09959714771321	4.99694389490874	0.420176250098071	0.674356703298858	NA
Gm38425	0	NA	NA	NA	NA	NA
Gm38426	0	NA	NA	NA	NA	NA
Gm38431	0.796493658122023	-2.79317504800646	3.87014888646965	-0.721722892308258	0.4704648646185	NA
Gm38436	0	NA	NA	NA	NA	NA
Gm38437	0	NA	NA	NA	NA	NA
Gm38437_copy2	0	NA	NA	NA	NA	NA
Gm38509	0	NA	NA	NA	NA	NA
Gm3852	0	NA	NA	NA	NA	NA
Gm38666	0	NA	NA	NA	NA	NA
Gm3867	0.199773079386432	-0.795600899246467	4.99632173009915	-0.159237323420059	0.873481899166848	NA
Gm38670	3.83243378554453	-1.04573562143826	1.70190834731004	-0.614448846843665	0.53891876572639	NA
Gm38671	0	NA	NA	NA	NA	NA
Gm3893	0.197174419962727	-0.786068501282901	4.99700517624982	-0.157307922156853	0.875002177015075	NA
Gm3985	0.31130946663024	2.09516801268434	4.99726256639756	0.419263143540346	0.67502382927123	NA
Gm4013	10.7597143409228	-0.204140368817513	1.00740251322198	-0.202640321160813	0.839416172039613	0.929638792583156
Gm4027	0	NA	NA	NA	NA	NA
Gm4064	0	NA	NA	NA	NA	NA
Gm4070	0	NA	NA	NA	NA	NA
Gm4070_copy2	0	NA	NA	NA	NA	NA
Gm41	0	NA	NA	NA	NA	NA
Gm4133	0	NA	NA	NA	NA	NA
Gm4133_copy2	0	NA	NA	NA	NA	NA
Gm4141	0	NA	NA	NA	NA	NA
Gm4141_copy2	0	NA	NA	NA	NA	NA
Gm4144	0	NA	NA	NA	NA	NA
Gm4175	0	NA	NA	NA	NA	NA
Gm4175_copy2	0	NA	NA	NA	NA	NA
Gm4175_copy3	0	NA	NA	NA	NA	NA
Gm4177	0	NA	NA	NA	NA	NA
Gm4177_copy2	0	NA	NA	NA	NA	NA
Gm4187	0	NA	NA	NA	NA	NA
Gm4187_copy2	0	NA	NA	NA	NA	NA
Gm4201	0	NA	NA	NA	NA	NA
Gm4201_copy2	0	NA	NA	NA	NA	NA
Gm4214	0	NA	NA	NA	NA	NA
Gm4214_copy2	0	NA	NA	NA	NA	NA
Gm4214_copy3	0	NA	NA	NA	NA	NA
Gm4216	0	NA	NA	NA	NA	NA
Gm4216_copy2	0	NA	NA	NA	NA	NA
Gm4224	0	NA	NA	NA	NA	NA
Gm4251	0	NA	NA	NA	NA	NA
Gm4262	0.591523259888181	-2.36490971625167	4.81411279221644	-0.491245182305513	0.623253046004813	NA
Gm4265	0	NA	NA	NA	NA	NA
Gm4278	0	NA	NA	NA	NA	NA
Gm428	0	NA	NA	NA	NA	NA
Gm4285	45.7207696731538	-0.0472625685905987	0.491663014008624	-0.0961279722980541	0.92341893549468	0.968104577843158
Gm4297	0	NA	NA	NA	NA	NA
Gm4301	0	NA	NA	NA	NA	NA
Gm4301_copy2	0	NA	NA	NA	NA	NA
Gm4301_copy3	0	NA	NA	NA	NA	NA
Gm4302	0	NA	NA	NA	NA	NA
Gm4303	0	NA	NA	NA	NA	NA
Gm4303_copy2	0	NA	NA	NA	NA	NA
Gm4303_copy3	0	NA	NA	NA	NA	NA
Gm4303_copy4	0	NA	NA	NA	NA	NA
Gm4303_copy5	0	NA	NA	NA	NA	NA
Gm4305	0	NA	NA	NA	NA	NA
Gm4305_copy2	0	NA	NA	NA	NA	NA
Gm4305_copy3	0	NA	NA	NA	NA	NA
Gm4305_copy4	0	NA	NA	NA	NA	NA
Gm4307	0	NA	NA	NA	NA	NA
Gm4307_copy2	0	NA	NA	NA	NA	NA
Gm4307_copy3	0	NA	NA	NA	NA	NA
Gm4307_copy4	0	NA	NA	NA	NA	NA
Gm4312	0	NA	NA	NA	NA	NA
Gm4312_copy2	0	NA	NA	NA	NA	NA
Gm4312_copy3	0	NA	NA	NA	NA	NA
Gm4340	0	NA	NA	NA	NA	NA
Gm4349	0.197174419962727	-0.786068501282901	4.99700517624982	-0.157307922156853	0.875002177015075	NA
Gm436	0	NA	NA	NA	NA	NA
Gm4371	2.35166890145394	0.978685575847537	2.09930967568835	0.466194000428561	0.641076643390079	NA
Gm438	0.313222081144303	2.09959714771321	4.99694389490874	0.420176250098071	0.674356703298858	NA
Gm44	0	NA	NA	NA	NA	NA
Gm4432	8.80328459567983	-1.88734056814088	1.19880803779247	-1.57434760916043	0.115407108780683	0.295459879898502
Gm4461	0	NA	NA	NA	NA	NA
Gm4477	0	NA	NA	NA	NA	NA
Gm4489	2.24792849248125	0.323968695589279	2.31749052065782	0.139792889205571	0.888823631719208	NA
Gm4498	0	NA	NA	NA	NA	NA
Gm4498_copy2	0	NA	NA	NA	NA	NA
Gm4498_copy3	0	NA	NA	NA	NA	NA
Gm4532	60.0307039073873	-0.838082414698767	0.446968214621451	-1.87503806150637	0.0607874874988113	0.190204095362867
Gm4535	1.84318501486097	1.07124433182564	2.33584274325007	0.458611494682692	0.646513180686806	NA
Gm4541	0	NA	NA	NA	NA	NA
Gm4541_copy2	0	NA	NA	NA	NA	NA
Gm4541_copy3	0	NA	NA	NA	NA	NA
Gm4541_copy4	0	NA	NA	NA	NA	NA
Gm4541_copy5	0	NA	NA	NA	NA	NA
Gm4559	0	NA	NA	NA	NA	NA
Gm4566	0	NA	NA	NA	NA	NA
Gm4567	0	NA	NA	NA	NA	NA
Gm4567_copy2	0	NA	NA	NA	NA	NA
Gm4567_copy3	0	NA	NA	NA	NA	NA
Gm4598	0.199773079386432	-0.795600899246467	4.99632173009915	-0.159237323420059	0.873481899166848	NA
Gm4710	0	NA	NA	NA	NA	NA
Gm4719	0	NA	NA	NA	NA	NA
Gm4724	0	NA	NA	NA	NA	NA
Gm4724_copy2	0	NA	NA	NA	NA	NA
Gm4724_copy3	0	NA	NA	NA	NA	NA
Gm4724_copy4	0	NA	NA	NA	NA	NA
Gm4724_copy5	0	NA	NA	NA	NA	NA
Gm4724_copy6	0	NA	NA	NA	NA	NA
Gm4736	0	NA	NA	NA	NA	NA
Gm4737	151.797577402127	0.380927335987073	0.28154413146132	1.35299334427579	0.176057756684621	0.386000888247155
Gm4759	0	NA	NA	NA	NA	NA
Gm4763	0	NA	NA	NA	NA	NA
Gm4769	0	NA	NA	NA	NA	NA
Gm4787	2.01774578463216	-1.15703357382651	2.30474879971054	-0.502021553920245	0.615652359484646	NA
Gm4788	0	NA	NA	NA	NA	NA
Gm4791	0	NA	NA	NA	NA	NA
Gm4792	0	NA	NA	NA	NA	NA
Gm4794	0	NA	NA	NA	NA	NA
Gm4814	0	NA	NA	NA	NA	NA
Gm4827	1.21796742217679	0.0806357206859106	3.26112088720237	0.0247263819634377	0.98027321174722	NA
Gm4832	0	NA	NA	NA	NA	NA
Gm4836	0	NA	NA	NA	NA	NA
Gm4836_copy2	0	NA	NA	NA	NA	NA
Gm4836_copy3	0	NA	NA	NA	NA	NA
Gm4836_copy4	0	NA	NA	NA	NA	NA
Gm4836_copy5	0	NA	NA	NA	NA	NA
Gm4836_copy6	0	NA	NA	NA	NA	NA
Gm4836_copy7	0	NA	NA	NA	NA	NA
Gm4836_copy8	0	NA	NA	NA	NA	NA
Gm4836_copy9	0	NA	NA	NA	NA	NA
Gm4841	2.89536620153533	-3.04935062036942	2.31391170448278	-1.31783361243294	0.187559353256596	NA
Gm4846	0	NA	NA	NA	NA	NA
Gm4847	0	NA	NA	NA	NA	NA
Gm4850	0	NA	NA	NA	NA	NA
Gm4858	0.31130946663024	2.09516801268434	4.99726256639756	0.419263143540346	0.67502382927123	NA
Gm4861	0	NA	NA	NA	NA	NA
Gm4871	0	NA	NA	NA	NA	NA
Gm4872	0.826217241675037	1.65195154430994	3.91458349539362	0.421999312635387	0.673025519163659	NA
Gm4884	0	NA	NA	NA	NA	NA
Gm4890	0.396947499349159	-1.7888309378274	4.89227425994055	-0.365644042582588	0.714630706239421	NA
Gm4894	0	NA	NA	NA	NA	NA
Gm4906	0	NA	NA	NA	NA	NA
Gm4907	0	NA	NA	NA	NA	NA
Gm4922	0.788697679850909	-2.77993592509504	4.27150802102288	-0.650809014383951	0.515169780476864	NA
Gm4925	10.0887289231608	-1.15710526116321	1.09157980562151	-1.06002809433104	0.289131818303822	0.525519737607905
Gm4926	0	NA	NA	NA	NA	NA
Gm4944	200.065500003806	-0.0391516592261346	0.238030527333782	-0.164481672433694	0.869351973529136	0.944462673416974
Gm4951	0.508483886592967	0.655284338102644	4.79628434875182	0.136623329739233	0.891328534953144	NA
Gm4952	0.199773079386432	-0.795600899246467	4.99632173009915	-0.159237323420059	0.873481899166848	NA
Gm4956	0	NA	NA	NA	NA	NA
Gm4961	0	NA	NA	NA	NA	NA
Gm4971	0	NA	NA	NA	NA	NA
Gm4980	7.73216799696892	0.37737807625473	1.21273880383126	0.311178363438628	0.755665030541162	NA
Gm4981	0	NA	NA	NA	NA	NA
Gm4983	37.6863720379329	-0.0642347171903618	0.539903558507036	-0.118974428262681	0.905295615151843	0.961371855028582
Gm4984	0.712768239917167	-0.351599999493352	4.13829319368295	-0.0849625638004733	0.932291152813845	NA
Gm4987	74.540509262582	0.478418071596112	0.386907091829075	1.236519261858	0.216265610400276	0.438120000735313
Gm5	0	NA	NA	NA	NA	NA
Gm5039	0	NA	NA	NA	NA	NA
Gm5057	74.5533585101439	0.306980461162244	0.389673007388416	0.787789904206153	0.430819607357502	0.661102117472844
Gm5057_copy2	22.0394440653674	0.553965162342996	0.702869912579025	0.78814749703874	0.430610435476996	0.66088913213233
Gm5057_copy3	183.479625773085	-0.606224599530667	0.251754418583877	-2.40799983944946	0.0160401880761577	0.0716959555302502
Gm5057_copy4	125.266062250569	-0.122460083718821	0.306992601086556	-0.398902394668117	0.689965124649623	0.84831401405865
Gm5057_copy5	27.3868775924934	0.208153839000124	0.629416047800521	0.33070945637232	0.740863958715965	0.876459854964215
Gm5065	0.197174419962727	-0.786068501282901	4.99700517624982	-0.157307922156853	0.875002177015075	NA
Gm5069	43.3051996111588	-0.182320686380946	0.513067656281101	-0.355354082739248	0.722324343590037	0.866976844250531
Gm5071	0	NA	NA	NA	NA	NA
Gm5072	0	NA	NA	NA	NA	NA
Gm5072_copy2	0	NA	NA	NA	NA	NA
Gm5082	0	NA	NA	NA	NA	NA
Gm5083	1.9340203664273	-0.0867519707605165	2.31286723656559	-0.0375084092113025	0.970079635285386	NA
Gm5084	2.67200091595971	1.23646172826522	1.99860740596296	0.618661636385497	0.536139288023812	NA
Gm5086	2.48993667900542	-2.80033584383444	2.43582688015523	-1.14964485639307	0.250290175044071	NA
Gm5087	3.29231370088449	-3.25549643872281	2.22954479503911	-1.46016193348818	0.144245574513451	NA
Gm5088	4.44274546659613	-0.458345886454774	1.58575925846778	-0.289038757937093	0.772551718185577	NA
Gm5089	19.4027598115383	-2.06613528838329	0.904504169965138	-2.28427392265414	0.0223554374744864	0.0919752808295779
Gm5091	0	NA	NA	NA	NA	NA
Gm5095	0.933928399890721	3.67742885682469	3.99431640839383	0.920665385720767	0.357225153311811	NA
Gm5098	0	NA	NA	NA	NA	NA
Gm5105	0	NA	NA	NA	NA	NA
Gm5108	0	NA	NA	NA	NA	NA
Gm5111	0.707570921069757	-0.335140785513347	4.14981593222241	-0.0807603978072984	0.935632503121992	NA
Gm5113	168.056263621062	0.235682921492988	0.259936450974516	0.906694388606908	0.364568431641621	0.60389170911076
Gm5114	0	NA	NA	NA	NA	NA
Gm5122	2.75258715004609	0.38180901275863	2.16442866550487	0.176401753887125	0.859978326869111	NA
Gm5124	54.9769275297119	0.32654254490408	0.459992125370406	0.709887250007016	0.477774057568358	0.699788728598884
Gm5126	68.4825013087778	-0.175508338811899	0.40047357810898	-0.438251980669092	0.66120363122341	0.83021033383741
Gm5127	5.60768961011872	-1.80330353093509	1.46497177721869	-1.23094762573429	0.218342453430612	NA
Gm5128	0	NA	NA	NA	NA	NA
Gm5128_copy2	0	NA	NA	NA	NA	NA
Gm5128_copy3	0	NA	NA	NA	NA	NA
Gm5129	1.0188803877	0.661435869662999	3.26177839547449	0.202783815902606	0.83930400816735	NA
Gm5132	0	NA	NA	NA	NA	NA
Gm5134	0	NA	NA	NA	NA	NA
Gm5136	0	NA	NA	NA	NA	NA
Gm5141	314.98290000311	-0.202321660550649	0.191953205480747	-1.05401553490047	0.291875804791761	0.528588152421585
Gm5142	0	NA	NA	NA	NA	NA
Gm5144	0.197174419962727	-0.786068501282901	4.99700517624982	-0.157307922156853	0.875002177015075	NA
Gm5148	0	NA	NA	NA	NA	NA
Gm5150	2.47100126696886	1.64561012882771	2.22805145399316	0.738587129968841	0.460157741617348	NA
Gm5156	0	NA	NA	NA	NA	NA
Gm5156_copy2	0	NA	NA	NA	NA	NA
Gm5156_copy3	0	NA	NA	NA	NA	NA
Gm5156_copy4	0	NA	NA	NA	NA	NA
Gm5166	0.31130946663024	2.09516801268434	4.99726256639756	0.419263143540346	0.67502382927123	NA
Gm5168	0	NA	NA	NA	NA	NA
Gm5169	0	NA	NA	NA	NA	NA
Gm5176	1.19603981689489	-3.37960550458735	3.31548331197878	-1.01934022481033	0.308041473592428	NA
Gm5177	8.59099999270868	-0.585631599898896	1.12389282876591	-0.521074238494742	0.602315056175548	0.792689628752644
Gm525	0.799092317545728	-2.79764130339682	4.24960512664671	-0.6583297082956	0.510326292172392	NA
Gm527	110.107396676544	0.593767917896343	0.326986376799379	1.81587968192524	0.0693888307005155	0.20848828219622
Gm5294	0	NA	NA	NA	NA	NA
Gm53	11.0564541492394	0.720033873640507	1.03754837713588	0.69397619379266	0.48769713851222	0.707316320749552
Gm5334	0.399546158772864	-1.79739672605139	4.89164466993223	-0.36744220959048	0.713289191448885	NA
Gm5346	0	NA	NA	NA	NA	NA
Gm5347	0	NA	NA	NA	NA	NA
Gm5382	0	NA	NA	NA	NA	NA
Gm5409	0	NA	NA	NA	NA	NA
Gm5414	0	NA	NA	NA	NA	NA
Gm5415	2.1273695573619	-0.352265174774672	2.35143853821926	-0.149808370088823	0.880915805509809	NA
Gm5416	0	NA	NA	NA	NA	NA
Gm5420	0	NA	NA	NA	NA	NA
Gm5424	0	NA	NA	NA	NA	NA
Gm5431	0	NA	NA	NA	NA	NA
Gm5434	4.12304221649729	-1.76157923179059	1.80947794074476	-0.973528989839765	0.330290459338582	NA
Gm5441	0.313222081144303	2.09959714771321	4.99694389490874	0.420176250098071	0.674356703298858	NA
Gm5458	0	NA	NA	NA	NA	NA
Gm5460	0	NA	NA	NA	NA	NA
Gm5464	7.99525796997073	-2.43477651407678	1.30524961166453	-1.86537233362729	0.0621292325587316	0.192774579918667
Gm5468	11.5053001356223	-0.711672135977027	1.1080749763815	-0.642259911239077	0.520704438895769	0.733181204981701
Gm5475	0.313222081144303	2.09959714771321	4.99694389490874	0.420176250098071	0.674356703298858	NA
Gm5476	0	NA	NA	NA	NA	NA
Gm5477	0	NA	NA	NA	NA	NA
Gm5478	0	NA	NA	NA	NA	NA
Gm5483	0	NA	NA	NA	NA	NA
Gm5485	0	NA	NA	NA	NA	NA
Gm550	6.89755697182528	-0.273428925332367	1.24095264383782	-0.220337920782174	0.825607989245366	NA
Gm5512	0	NA	NA	NA	NA	NA
Gm5512_copy2	17.9516167330168	-0.173675678657317	0.796930586573582	-0.217930747775712	0.827483069614209	0.924036301436122
Gm5523	10.2858151034114	-0.804376187481349	1.04285178872757	-0.771323591881456	0.440515152053216	0.669213709879673
Gm5532	0	NA	NA	NA	NA	NA
Gm5535	1.70643631800192	-2.15543640635541	2.74914748605391	-0.784038112647529	0.433017747215582	NA
Gm5538	0	NA	NA	NA	NA	NA
Gm5544	5.95132131972568	-0.784134967413618	1.35665291591254	-0.577992320818604	0.563269303776143	NA
Gm5547	0	NA	NA	NA	NA	NA
Gm5549	0	NA	NA	NA	NA	NA
Gm5577	65.9084004648567	-0.401853862376165	0.439057347502	-0.915265089315775	0.360052481632323	0.599466429489584
Gm5591	0	NA	NA	NA	NA	NA
Gm5592	0	NA	NA	NA	NA	NA
Gm5595	252.83579020811	0.0736222511997462	0.233459197749838	0.315353825890534	0.752493021074332	0.883675785053219
Gm5595_copy2	0	NA	NA	NA	NA	NA
Gm5607	0.707570921069757	-0.335140785513347	4.14981593222241	-0.0807603978072984	0.935632503121992	NA
Gm561	112.670912904917	0.202347605659167	0.315799380648961	0.640747316360617	0.521686866902528	0.733826343050529
Gm5615	0	NA	NA	NA	NA	NA
Gm5617	220.28742440416	-0.170239049645165	0.233580090187883	-0.728825173019806	0.466108611116714	0.689463977988368
Gm5622	0	NA	NA	NA	NA	NA
Gm5627	0	NA	NA	NA	NA	NA
Gm5634	0	NA	NA	NA	NA	NA
Gm5635	0	NA	NA	NA	NA	NA
Gm5640	0	NA	NA	NA	NA	NA
Gm5643	0	NA	NA	NA	NA	NA
Gm5643_copy2	10.2713909653126	0.0958921366523394	1.02264776626571	0.0937684898119891	0.925293062855673	0.969005115616119
Gm5662	0	NA	NA	NA	NA	NA
Gm568	0	NA	NA	NA	NA	NA
Gm5712	0	NA	NA	NA	NA	NA
Gm572	0	NA	NA	NA	NA	NA
Gm5725	0	NA	NA	NA	NA	NA
Gm5725_copy2	0	NA	NA	NA	NA	NA
Gm5726	0	NA	NA	NA	NA	NA
Gm5726_copy2	0	NA	NA	NA	NA	NA
Gm5728	0	NA	NA	NA	NA	NA
Gm5728_copy2	0	NA	NA	NA	NA	NA
Gm5741	2.41469328398132	-1.51885106350284	2.15168718123185	-0.705888419446401	0.480257529814504	NA
Gm5766	1.10260580590485	-1.34307252301402	3.22537962356605	-0.41640757980888	0.677111782876134	NA
Gm5771	0.199773079386432	-0.795600899246467	4.99632173009915	-0.159237323420059	0.873481899166848	NA
Gm5779	0	NA	NA	NA	NA	NA
Gm5795	0	NA	NA	NA	NA	NA
Gm5795_copy2	0	NA	NA	NA	NA	NA
Gm5795_copy3	0	NA	NA	NA	NA	NA
Gm5796	1.21674085257237	0.0680780697335452	3.00574773840798	0.0226492958353196	0.981930021508006	NA
Gm5797	0.399546158772864	-1.79739672605139	4.89164466993223	-0.36744220959048	0.713289191448885	NA
Gm5800	0	NA	NA	NA	NA	NA
Gm5801	54.4545472466934	-0.0400271840063738	0.455232151250996	-0.0879269706596459	0.929934720131948	0.97106235400941
Gm5801_copy2	0	NA	NA	NA	NA	NA
Gm5803	7.26708703595713	0.85833825368832	1.21337683116276	0.707396277598103	0.479320249521877	NA
Gm5820	14.0603335855638	-0.196109674890174	1.00518388140503	-0.195098308397121	0.845315986836218	0.933376311056703
Gm5833	1.18564517920007	-3.36795239628576	3.32526719400954	-1.01283662328042	0.31113820436881	NA
Gm5860	4.06193044848398	-0.219129847902419	1.65069267558412	-0.132750239425929	0.894390909123035	NA
Gm5861	0	NA	NA	NA	NA	NA
Gm5862	0.197174419962727	-0.786068501282901	4.99700517624982	-0.157307922156853	0.875002177015075	NA
Gm5868	4.04976871648996	-0.223385422835967	1.78391099393099	-0.125222291692771	0.900347569927185	NA
Gm5878	0	NA	NA	NA	NA	NA
Gm5885	0	NA	NA	NA	NA	NA
Gm5886	0	NA	NA	NA	NA	NA
Gm5891	0	NA	NA	NA	NA	NA
Gm5891_copy2	0	NA	NA	NA	NA	NA
Gm5893	0	NA	NA	NA	NA	NA
Gm590	0	NA	NA	NA	NA	NA
Gm5901	0	NA	NA	NA	NA	NA
Gm5907	0	NA	NA	NA	NA	NA
Gm5916	0	NA	NA	NA	NA	NA
Gm5925	0	NA	NA	NA	NA	NA
Gm5934	0	NA	NA	NA	NA	NA
Gm5935	0	NA	NA	NA	NA	NA
Gm5936	0	NA	NA	NA	NA	NA
Gm5938	0	NA	NA	NA	NA	NA
Gm5941	0	NA	NA	NA	NA	NA
Gm595	0	NA	NA	NA	NA	NA
Gm597	0	NA	NA	NA	NA	NA
Gm6026	0	NA	NA	NA	NA	NA
Gm6026_copy2	0	NA	NA	NA	NA	NA
Gm6034	0.199773079386432	-0.795600899246467	4.99632173009915	-0.159237323420059	0.873481899166848	NA
Gm6034_copy2	0	NA	NA	NA	NA	NA
Gm6040	0	NA	NA	NA	NA	NA
Gm6040_copy2	0	NA	NA	NA	NA	NA
Gm6042	0	NA	NA	NA	NA	NA
Gm606	0	NA	NA	NA	NA	NA
Gm608	298.958958632264	0.452025755361041	0.236605515065755	1.91046161893318	0.0560738036185811	0.179654877639077
Gm6083	0	NA	NA	NA	NA	NA
Gm6086	2.24150460402942	0.323525718655613	2.34016123856187	0.138249328005464	0.890043371242034	NA
Gm609	0	NA	NA	NA	NA	NA
Gm6093	0	NA	NA	NA	NA	NA
Gm6116	0	NA	NA	NA	NA	NA
Gm6121	0	NA	NA	NA	NA	NA
Gm614	0	NA	NA	NA	NA	NA
Gm6150	0	NA	NA	NA	NA	NA
Gm6164	0	NA	NA	NA	NA	NA
Gm6164_copy2	0	NA	NA	NA	NA	NA
Gm6182	0	NA	NA	NA	NA	NA
Gm6182_copy2	0	NA	NA	NA	NA	NA
Gm6194	0.197174419962727	-0.786068501282901	4.99700517624982	-0.157307922156853	0.875002177015075	NA
Gm6205	0	NA	NA	NA	NA	NA
Gm6213	0.396947499349159	-1.7888309378274	4.89227425994055	-0.365644042582588	0.714630706239421	NA
Gm6222	4.02181222723615	-1.14845191247814	1.69285050013416	-0.678413074507837	0.497509821546517	NA
Gm6225	6.61832173456498	-2.10727681397148	1.49855869719309	-1.40620238494399	0.159664036185099	NA
Gm6249	2.4353943196588	0.0697974848421058	2.06234384135002	0.0338437671947157	0.973001734745727	NA
Gm6251	0.710169580493462	-0.343598786650363	3.82840274317349	-0.0897499060836903	0.928485956611553	NA
Gm6260	0	NA	NA	NA	NA	NA
Gm6268	0	NA	NA	NA	NA	NA
Gm6277	2.41018201004355	-1.51988313671608	2.25795436142187	-0.673123940272639	0.500868444477752	NA
Gm628	0.197174419962727	-0.786068501282901	4.99700517624982	-0.157307922156853	0.875002177015075	NA
Gm6289	0	NA	NA	NA	NA	NA
Gm6297	4.19186172306956	-2.51420321936674	1.78412211080147	-1.40921028002803	0.158772998908299	NA
Gm6300	0	NA	NA	NA	NA	NA
Gm6307	0	NA	NA	NA	NA	NA
Gm6313	0	NA	NA	NA	NA	NA
Gm6329	0	NA	NA	NA	NA	NA
Gm6367	0	NA	NA	NA	NA	NA
Gm6367_copy2	0	NA	NA	NA	NA	NA
Gm6370	0	NA	NA	NA	NA	NA
Gm6377	0.626444162288605	3.10042957571712	4.71509509307205	0.657553986614739	0.510824769792031	NA
Gm6402	8.42384166738696	-1.80446081005423	1.20392923484741	-1.4988096956404	0.133923008601782	0.324036263326125
Gm6408	0	NA	NA	NA	NA	NA
Gm6416	0	NA	NA	NA	NA	NA
Gm6455	0	NA	NA	NA	NA	NA
Gm6460	0	NA	NA	NA	NA	NA
Gm648	1.89061744084612	-2.33553289496998	2.91601149938439	-0.800934048258398	0.423169827606652	NA
Gm6484	2.70079044099631	-2.93621652601068	2.38384475243773	-1.2317146588544	0.218055692047901	NA
Gm6498	10.5434152464778	-1.46088743539178	1.05181822402995	-1.38891626139974	0.164858215083517	0.370511258280116
Gm6524	0.394348839925454	-1.78022386078681	4.89291057876338	-0.363837399463928	0.715979433159565	NA
Gm6525	1.98213883732209	-4.1090182285432	2.70389779956244	-1.51966477032088	0.128595250137203	NA
Gm6537	0.197174419962727	-0.786068501282901	4.99700517624982	-0.157307922156853	0.875002177015075	NA
Gm6548	214.547668643477	0.592024994218618	0.231668157869816	2.5554871228842	0.0106039284548521	0.0523504795103317
Gm6559	2.35304099127322	0.968231708593289	2.30597583553542	0.419879381940045	0.674573570478138	NA
Gm6567	0	NA	NA	NA	NA	NA
Gm6568	0	NA	NA	NA	NA	NA
Gm6578	0.197174419962727	-0.786068501282901	4.99700517624982	-0.157307922156853	0.875002177015075	NA
Gm6583	2.43593484435357	0.080904493436788	2.46509797996675	0.0328199909676123	0.973818136312575	NA
Gm6588	0.31130946663024	2.09516801268434	4.99726256639756	0.419263143540346	0.67502382927123	NA
Gm6592	0.939666243432908	3.68542169749624	3.98487498621247	0.924852526176523	0.355042623810993	NA
Gm6602	0	NA	NA	NA	NA	NA
Gm6607	0	NA	NA	NA	NA	NA
Gm6614	0	NA	NA	NA	NA	NA
Gm6623	0.599319238159296	-2.38258965755549	4.78818511261117	-0.497597649531177	0.61876766077109	NA
Gm6634	0	NA	NA	NA	NA	NA
Gm6635	5.74252569246371	-0.705521583305402	1.43257963123913	-0.4924833272236	0.622377705568293	NA
Gm6639	0	NA	NA	NA	NA	NA
Gm6642	0.394348839925454	-1.78022386078681	4.89291057876338	-0.363837399463928	0.715979433159565	NA
Gm6644	0	NA	NA	NA	NA	NA
Gm6644_copy2	0	NA	NA	NA	NA	NA
Gm6654	22.9221162809032	0.339503751756136	0.685215832917061	0.495469800093235	0.620268534540424	0.804640336174304
Gm6676	0.824304627160975	1.6486304740448	3.63316365493193	0.453772698019487	0.649992436161797	NA
Gm6682	20.2941033127006	-0.868913098985937	0.752464189796306	-1.15475674559497	0.248190054586513	0.477219651105375
Gm6683	0	NA	NA	NA	NA	NA
Gm6696	0	NA	NA	NA	NA	NA
Gm6710	0	NA	NA	NA	NA	NA
Gm6710_copy2	0	NA	NA	NA	NA	NA
Gm672	0	NA	NA	NA	NA	NA
Gm6724	1338.70618827553	-0.45395682175554	0.104540076622128	-4.34241906476132	1.40922406416189e-05	0.000210260212035295
Gm6756	22.6383697697051	-0.100416112666086	0.695272147536073	-0.144427060715641	0.885163249458842	0.952264693885614
Gm6760	0	NA	NA	NA	NA	NA
Gm6762	0.910628704789536	-0.940700811235736	3.75512067964375	-0.250511472596663	0.802191833647326	NA
Gm6763	0	NA	NA	NA	NA	NA
Gm6763_copy2	0	NA	NA	NA	NA	NA
Gm6763_copy3	0	NA	NA	NA	NA	NA
Gm6763_copy4	0	NA	NA	NA	NA	NA
Gm6787	6.77508542219188	-0.499992923469062	1.29306747410626	-0.386671951372564	0.698999083572392	NA
Gm6788	23.2817794490135	-0.568859819185195	0.706883568103051	-0.804743305480636	0.420967823997683	0.652413425071425
Gm6792	0	NA	NA	NA	NA	NA
Gm6793	0	NA	NA	NA	NA	NA
Gm6812	0	NA	NA	NA	NA	NA
Gm6812_copy2	0	NA	NA	NA	NA	NA
Gm6813	0.988470759237341	-3.10550852570462	3.55771782157875	-0.872893433781811	0.382721165611015	NA
Gm6815	0	NA	NA	NA	NA	NA
Gm684	28.5223906635509	-0.619854025531228	0.626095024304188	-0.990031866520748	0.322158543526977	0.561262663437008
Gm6878	6.98510761905826	-0.568648499189198	1.25395687767491	-0.45348329700427	0.650200768125478	NA
Gm6880	14.4103319031198	-0.130598181474417	0.931357817919634	-0.140223423223239	0.888483465683883	0.954079540757041
Gm6890	0.313222081144303	2.09959714771321	4.99694389490874	0.420176250098071	0.674356703298858	NA
Gm6900	1.41774050156322	-0.338761398112805	2.82444958061248	-0.119938907898418	0.904531542881262	NA
Gm6902	0	NA	NA	NA	NA	NA
Gm6902_copy2	0	NA	NA	NA	NA	NA
Gm6902_copy3	0	NA	NA	NA	NA	NA
Gm6904	0.399546158772864	-1.79739672605139	4.89164466993223	-0.36744220959048	0.713289191448885	NA
Gm6936	0	NA	NA	NA	NA	NA
Gm6938	0.937753628918846	3.68274470723792	3.64969312217413	1.00905599017709	0.312947782834338	NA
Gm694	0	NA	NA	NA	NA	NA
Gm6961	0	NA	NA	NA	NA	NA
Gm6981	45.2599534431313	-0.541014909221754	0.519088788100178	-1.04223963534605	0.29730059122655	0.534779384656419
Gm6985	0.622618933260481	3.09245834728314	4.72703562950044	0.654206693087684	0.512978650053283	NA
Gm6994	0.788697679850909	-2.77993592509504	4.27150802102288	-0.650809014383951	0.515169780476864	NA
Gm6999	0	NA	NA	NA	NA	NA
Gm7008	0	NA	NA	NA	NA	NA
Gm7030	0	NA	NA	NA	NA	NA
Gm7056	0	NA	NA	NA	NA	NA
Gm7073	0	NA	NA	NA	NA	NA
Gm71	0	NA	NA	NA	NA	NA
Gm7102	1.3101748635624	-1.67775173713002	3.28868166316011	-0.510159361401327	0.609939820323073	NA
Gm7104	0	NA	NA	NA	NA	NA
Gm7120	2.36329010875318	0.970377179427563	2.29668887668922	0.422511376824538	0.672651798422574	NA
Gm7134	0.31130946663024	2.09516801268434	4.99726256639756	0.419263143540346	0.67502382927123	NA
Gm715	39.8901083112811	0.745600626265835	0.535837261197797	1.39146841822672	0.164083430042239	0.369331343675529
Gm7168	0	NA	NA	NA	NA	NA
Gm7173	6.50129551738577	-0.114717356567005	1.28844023318193	-0.0890358385376553	0.929053428177263	NA
Gm7244	0	NA	NA	NA	NA	NA
Gm7257	0	NA	NA	NA	NA	NA
Gm7271	0	NA	NA	NA	NA	NA
Gm732	0	NA	NA	NA	NA	NA
Gm7324	84.9977368651914	-0.946552602688411	0.36738479337799	-2.57646102873543	0.0099817456893761	0.0498952304811072
Gm7325	8.88224997108986	2.43933297136916	1.32148010546063	1.84590971993399	0.0649053151086917	0.198611338823906
Gm7334	0	NA	NA	NA	NA	NA
Gm7337	0	NA	NA	NA	NA	NA
Gm7361	0.622618933260481	3.09245834728314	4.72703562950044	0.654206693087684	0.512978650053283	NA
Gm7367	0	NA	NA	NA	NA	NA
Gm7444	17.5332806824223	0.405063321493467	0.784766809627919	0.516157559830441	0.605744369073813	0.79486477113289
Gm7457	0.199773079386432	-0.795600899246467	4.99632173009915	-0.159237323420059	0.873481899166848	NA
Gm7534	0	NA	NA	NA	NA	NA
Gm7538	0	NA	NA	NA	NA	NA
Gm7550	0	NA	NA	NA	NA	NA
Gm7609	0	NA	NA	NA	NA	NA
Gm7616	0.596720578735591	-2.3766831754228	4.35262659614037	-0.546034244593896	0.585042397940853	NA
Gm765	8.52394610977733	1.19599645443643	1.20149993695046	0.995419489968518	0.319532283312344	0.558860224870631
Gm766	0	NA	NA	NA	NA	NA
Gm7694	222.669543734991	0.0675600957284834	0.233020044129404	0.289932550570477	0.771867838886024	0.895153709925466
Gm7714	0	NA	NA	NA	NA	NA
Gm773	0	NA	NA	NA	NA	NA
Gm7788	1.76014564156576	2.97145125877952	2.73382367209256	1.0869213289477	0.277071579249852	NA
Gm7819	2.04173152464298	0.646302795959124	2.4305791023413	0.265904860013221	0.790312482056317	NA
Gm7819_copy2	0	NA	NA	NA	NA	NA
Gm7819_copy3	0	NA	NA	NA	NA	NA
Gm7819_copy4	0	NA	NA	NA	NA	NA
Gm7849	0	NA	NA	NA	NA	NA
Gm7849_copy2	0	NA	NA	NA	NA	NA
Gm7854	0.199773079386432	-0.795600899246467	4.99632173009915	-0.159237323420059	0.873481899166848	NA
Gm7861	0	NA	NA	NA	NA	NA
Gm7861_copy2	0	NA	NA	NA	NA	NA
Gm7903	0	NA	NA	NA	NA	NA
Gm7903_copy2	0	NA	NA	NA	NA	NA
Gm7904	0.788697679850909	-2.77993592509504	4.27150802102288	-0.650809014383951	0.515169780476864	NA
Gm7932	1.02216509203334	0.642308209341185	3.51419544111892	0.182775323712979	0.8549743112569	NA
Gm7977	18.4137492430142	0.152799253806898	0.842969309513924	0.181263127948283	0.856161046210047	0.939654053894616
Gm7978	0	NA	NA	NA	NA	NA
Gm7978_copy2	0	NA	NA	NA	NA	NA
Gm7978_copy3	0	NA	NA	NA	NA	NA
Gm8013	0	NA	NA	NA	NA	NA
Gm805	0.996266737508455	-3.11598127542264	3.54781084189599	-0.878282809958783	0.379790262142621	NA
Gm8096	0.909942659879894	-0.931530616674547	3.46256260391792	-0.269029248921164	0.787907174754289	NA
Gm813	0	NA	NA	NA	NA	NA
Gm815	0	NA	NA	NA	NA	NA
Gm8179	0.197174419962727	-0.786068501282901	4.99700517624982	-0.157307922156853	0.875002177015075	NA
Gm8221	0	NA	NA	NA	NA	NA
Gm8234	3.88834823471044	-3.51606467039463	2.12887277434469	-1.65160864132755	0.098614357300425	NA
Gm826	0.710855625403104	-0.35560710826485	4.14255409442142	-0.0858424778915329	0.931591638610456	NA
Gm8267	0.939666243432908	3.68542169749624	3.98487498621247	0.924852526176523	0.355042623810993	NA
Gm829	0	NA	NA	NA	NA	NA
Gm8298	0	NA	NA	NA	NA	NA
Gm8300	0	NA	NA	NA	NA	NA
Gm833	0	NA	NA	NA	NA	NA
Gm8363	0	NA	NA	NA	NA	NA
Gm8369	0	NA	NA	NA	NA	NA
Gm839	0	NA	NA	NA	NA	NA
Gm8439	0	NA	NA	NA	NA	NA
Gm8453	0	NA	NA	NA	NA	NA
Gm8453_copy2	0	NA	NA	NA	NA	NA
Gm8453_copy3	0	NA	NA	NA	NA	NA
Gm853	0.939666243432908	3.68542169749624	3.98487498621247	0.924852526176523	0.355042623810993	NA
Gm8579	1.56037256217933	4.41764286860498	2.98125278341868	1.48180754519553	0.138391510893111	NA
Gm8580	3.61324352058775	-0.924235125469737	2.0060860127077	-0.460715602229964	0.645002659690226	NA
Gm8597	0	NA	NA	NA	NA	NA
Gm8615	9.65976447494439	0.28369916026709	1.08074628638641	0.262503016518029	0.79293366003648	0.906332490514796
Gm8633	0	NA	NA	NA	NA	NA
Gm8653	0	NA	NA	NA	NA	NA
Gm8653_copy2	0	NA	NA	NA	NA	NA
Gm8660	0	NA	NA	NA	NA	NA
Gm8660_copy2	0	NA	NA	NA	NA	NA
Gm867	0	NA	NA	NA	NA	NA
Gm8677	0	NA	NA	NA	NA	NA
Gm8677_copy2	0	NA	NA	NA	NA	NA
Gm8693	0	NA	NA	NA	NA	NA
Gm8693_copy2	0	NA	NA	NA	NA	NA
Gm8709	1.7297360131031	0.237672865389137	2.38675937114804	0.0995797348749133	0.920677983071342	NA
Gm8720	0	NA	NA	NA	NA	NA
Gm8720_copy2	0	NA	NA	NA	NA	NA
Gm8764	0	NA	NA	NA	NA	NA
Gm8764_copy2	0	NA	NA	NA	NA	NA
Gm8764_copy3	0	NA	NA	NA	NA	NA
Gm8764_copy4	0	NA	NA	NA	NA	NA
Gm8765	0	NA	NA	NA	NA	NA
Gm8773	9.96307369192767	1.3675487389346	1.06019072785728	1.28990822405938	0.197082525004819	0.413870503440031
Gm8787	1.64341193547454	1.66068098755696	2.6546755695075	0.625568339360224	0.531598110769271	NA
Gm88	0	NA	NA	NA	NA	NA
Gm8801	16.4098283206251	0.302571971563685	0.820042263714111	0.368971192037451	0.712149197536133	0.861547867351436
Gm8817	0	NA	NA	NA	NA	NA
Gm884	0	NA	NA	NA	NA	NA
Gm885	0	NA	NA	NA	NA	NA
Gm8882	0	NA	NA	NA	NA	NA
Gm8883	0	NA	NA	NA	NA	NA
Gm8884	0	NA	NA	NA	NA	NA
Gm889	0	NA	NA	NA	NA	NA
Gm8898	0	NA	NA	NA	NA	NA
Gm8898_copy2	0	NA	NA	NA	NA	NA
Gm8898_copy3	0	NA	NA	NA	NA	NA
Gm8909	0	NA	NA	NA	NA	NA
Gm8909_copy2	0	NA	NA	NA	NA	NA
Gm8909_copy3	0	NA	NA	NA	NA	NA
Gm8923	0	NA	NA	NA	NA	NA
Gm8923_copy2	0	NA	NA	NA	NA	NA
Gm8979	0	NA	NA	NA	NA	NA
Gm8989	0	NA	NA	NA	NA	NA
Gm8989_copy2	0	NA	NA	NA	NA	NA
Gm8994	8.09099812929646	-0.669725892879572	1.16183529321484	-0.576437896826508	0.564319235348869	0.765155819703656
Gm9	0	NA	NA	NA	NA	NA
Gm904	0	NA	NA	NA	NA	NA
Gm9047	1.44883617493552	2.64987443973117	2.92402189312811	0.906243022994722	0.364807235746186	NA
Gm9054	13.1597354731986	-0.709251105577753	0.991478864850553	-0.715346671242113	0.474394856358628	0.697352970140039
Gm906	0	NA	NA	NA	NA	NA
Gm9079	18.5971403568986	0.115471320901392	0.785584768137852	0.146987728867382	0.883141706059579	0.951299684308181
Gm9104	1.2257634004479	0.0642961140608097	3.25361484356231	0.0197614398606607	0.984233678405502	NA
Gm9112	0	NA	NA	NA	NA	NA
Gm9125	0	NA	NA	NA	NA	NA
Gm9125_copy2	0	NA	NA	NA	NA	NA
Gm9159	0.199773079386432	-0.795600899246467	4.99632173009915	-0.159237323420059	0.873481899166848	NA
Gm9199	0.705658306555695	-0.339150203665043	4.15412402802971	-0.0816418097718428	0.934931552859452	NA
Gm9268	0	NA	NA	NA	NA	NA
Gm933	0.199773079386432	-0.795600899246467	4.99632173009915	-0.159237323420059	0.873481899166848	NA
Gm9376	0	NA	NA	NA	NA	NA
Gm94	0	NA	NA	NA	NA	NA
Gm9513	0	NA	NA	NA	NA	NA
Gm9573	0	NA	NA	NA	NA	NA
Gm960	16.2395895623459	-0.794918635309495	0.867836490326097	-0.915977426820112	0.359678734548621	0.599234903553343
Gm962	0	NA	NA	NA	NA	NA
Gm9696	0	NA	NA	NA	NA	NA
Gm97	0	NA	NA	NA	NA	NA
Gm973	8.04150756858239	0.0312788267508952	1.18075782581059	0.0264904674499382	0.978866136805479	0.990793722535995
Gm9731	0	NA	NA	NA	NA	NA
Gm9733	0	NA	NA	NA	NA	NA
Gm9758	0	NA	NA	NA	NA	NA
Gm9758_copy2	0	NA	NA	NA	NA	NA
Gm9766	0	NA	NA	NA	NA	NA
Gm9767	2.8797742449931	-3.04142118147368	2.37167304495206	-1.28239480055952	0.199704187221677	NA
Gm9776	105.580983827496	0.238622380903478	0.323051884803317	0.738650328719665	0.460119354789762	0.685185323631534
Gm9790	0	NA	NA	NA	NA	NA
Gm98	27.387914899652	-0.589974144234656	0.647169027370518	-0.91162295981894	0.361967231697785	0.601501446158201
Gm9833	24.5539070090785	0.419148039676692	0.672914244277411	0.622884778025144	0.533360241703351	0.743145922901032
Gm9839	0	NA	NA	NA	NA	NA
Gm9855	0	NA	NA	NA	NA	NA
Gm9866	0	NA	NA	NA	NA	NA
Gm9871	0	NA	NA	NA	NA	NA
Gm9895	0	NA	NA	NA	NA	NA
Gm9899	0	NA	NA	NA	NA	NA
Gm9920	0	NA	NA	NA	NA	NA
Gm9926	0	NA	NA	NA	NA	NA
Gm9934	0.622618933260481	3.09245834728314	4.72703562950044	0.654206693087684	0.512978650053283	NA
Gm9949	1.13370147927715	2.22994362291036	3.46783946285763	0.643035425023048	0.520201113748791	NA
Gm9958	35.283110698805	-0.595328934325288	0.560078568050944	-1.06293825239022	0.287809954353666	0.523567665486381
Gm996	24.2559128392059	0.085773022061452	0.857727159190848	0.100000356922786	0.920344042083129	0.967671095841345
Gm9961	0	NA	NA	NA	NA	NA
Gm9962	0	NA	NA	NA	NA	NA
Gm9992	0	NA	NA	NA	NA	NA
Gm9994	2.51652107843995	-0.760291063103159	2.20730964554079	-0.344442414157479	0.730513596142905	NA
Gm9998	0	NA	NA	NA	NA	NA
Gm9999	0	NA	NA	NA	NA	NA
Gmcl1	2496.53583838754	-0.0162002700462947	0.0852739668818503	-0.189979083167793	0.849325521242491	0.935971898033265
Gmcl1l	0	NA	NA	NA	NA	NA
Gmds	862.909532773467	-0.141788565636245	0.132609352730279	-1.06921995105908	0.284970570775051	0.52043604551107
Gmeb1	385.780704176439	-0.00733093751504998	0.181763962659693	-0.0403321836065782	0.967828295838164	0.986512493666061
Gmeb2	769.47138565089	0.0112729283311111	0.127156130255345	0.0886542261743393	0.92935671144904	0.970716892871256
Gmfb	3670.80344236899	-0.0550285087117875	0.0738701554115059	-0.744935602277295	0.456310651178192	0.682400531626232
Gmfg	4.43146051261583	1.79103379740308	1.58467664639102	1.13022035219741	0.258383385990988	NA
Gmip	255.773226615506	-0.0253048636331522	0.211523019486153	-0.119631724691831	0.904774887522735	0.961371855028582
Gml	0	NA	NA	NA	NA	NA
Gml2	0	NA	NA	NA	NA	NA
Gmnc	1.41842654647286	-0.346162945869227	2.62467725161139	-0.131887814266194	0.895073027235508	NA
Gmnn	1078.1683923576	-0.260431024876957	0.116716258656102	-2.2313174520467	0.0256601084586282	0.101718596157983
Gmppa	771.750259661891	-0.268825398235979	0.12682924474917	-2.11958526416864	0.0340410362655905	0.125518893322449
Gmppb	495.447427752848	-0.0994212555401517	0.154844593581397	-0.642071209853957	0.520826948096551	0.733214058321966
Gmpr	294.745935483272	0.0251983256734196	0.198797130520795	0.126753970781201	0.899135127786557	0.959416221142187
Gmpr2	1377.33612844319	-0.1212646575339	0.100952471481636	-1.20120543612406	0.22967152122311	0.454486497966396
Gmps	4936.13927923132	0.107248558304323	0.0669202139068187	1.60263322609306	0.109015653652143	0.284537591332849
Gna11	2889.60099879483	0.0385563847755412	0.0779612822732579	0.49455811463438	0.620912074582917	0.804839654140704
Gna12	1867.42058180789	-0.134394537344258	0.0877898958963038	-1.53086566480273	0.125802596610069	0.311401779903127
Gna13	1314.67820590783	0.12457300414716	0.107936616183594	1.15413108685257	0.248446430135429	0.477577862192207
Gna14	15.3975173415918	0.276896095831703	0.865104090978027	0.320072577068343	0.748913313343487	0.881291862403247
Gna15	2.0403594348237	0.657570088211569	2.22844060508522	0.295080823204809	0.767932138699568	NA
Gnai1	733.336352275055	0.0758203277994458	0.129518675743549	0.585400733632981	0.558278295589909	0.760451670068392
Gnai2	9404.24268650774	0.0172343328596172	0.05456477720711	0.315850879298953	0.752115697277057	0.883486605102233
Gnai3	7225.73992759408	0.181308695663666	0.0598219892496968	3.0308035212083	0.00243903905841221	0.0165505422293175
Gnal	357.371932885496	0.109873682110942	0.1793445870239	0.612640079827444	0.540114350677854	0.747717402825393
Gnao1	85.6955239228844	0.660861443321934	0.40647559350543	1.62583302387898	0.103985181090205	0.274803375799779
Gnaq	1150.59585128138	0.333354936017959	0.109280964120383	3.0504391931493	0.00228506945966992	0.0157441924653679
Gnas	40681.2729732281	0.0501721190480662	0.046826349078607	1.07145058359862	0.283966878896225	0.519323966772985
Gnat1	4.73992330621559	-1.03065684599633	1.68457372545183	-0.611820563519649	0.540656482910929	NA
Gnat2	5.74492008051158	0.908999916270993	1.57561009497547	0.576919327421005	0.563993953638968	NA
Gnat3	0	NA	NA	NA	NA	NA
Gnaz	167.418332459326	-0.0218909281118502	0.259769972599622	-0.0842704331558375	0.932841419685786	0.97229615335359
Gnb1	14222.1953127204	0.0206239675688939	0.0603871428643526	0.341529116805898	0.732705289062541	0.871939447361197
Gnb1l	1.22125212651013	0.0663041154223327	2.80937875741682	0.0236009883848122	0.981170883754798	NA
Gnb2	2.10078515792737	-2.51554136664911	2.54880412577328	-0.986949660514191	0.32366731725466	NA
Gnb2_copy2	3234.7819669122	0.195131692375612	0.077239094480935	2.52633324726219	0.011526009124178	0.0557880333234848
Gnb2_copy3	0	NA	NA	NA	NA	NA
Gnb2l1	6630.08862565437	0.16097277863224	0.0610009807722329	2.63885558222883	0.00831864100238678	0.0434626946506328
Gnb3	3.13074622823183	-1.22850044873077	1.97901532955842	-0.620763482921018	0.534755253271854	NA
Gnb4	34.874045964943	-1.38257869270467	0.640301983166571	-2.15926036316055	0.0308299733586461	0.116288771959424
Gnb5	654.692341102976	-0.0553624503727096	0.150303965351658	-0.368336592073145	0.71262227096146	0.861849391067637
Gne	852.025748305751	0.192059541023562	0.120798847275491	1.58991203438851	0.111854634614514	0.2896466948179
Gng10	2103.93547687658	-0.18184031367041	0.0984444577124721	-1.84713612016141	0.0647274147049361	0.198310201515746
Gng11	343.546293811028	-0.0635433239297445	0.189014256078257	-0.336182705199949	0.736733093959196	0.874201633489086
Gng12	1717.70451154969	0.225890518233581	0.0926578431363572	2.43789959476129	0.014772876617413	0.0676468732316719
Gng13	3.9210640115088	1.97330779821481	1.70937988192106	1.15439980257468	0.248336296079328	NA
Gng2	1961.67308414312	0.118423942870939	0.0910454065002161	1.30071298951978	0.193356714387325	0.409597086148911
Gng3	196.17381129476	-0.493225451318285	0.24512822508751	-2.01211203296644	0.0442081285192058	0.152191242906863
Gng4	156.21706891582	-0.0364309947322272	0.289840769758414	-0.125693134070106	0.899974836980693	0.959740587997423
Gng5	3385.01716185459	0.0788929085858171	0.0734393078828424	1.0742599686761	0.282706181444402	0.51807255514149
Gng7	452.041782238913	0.204700601584804	0.162327718841233	1.26103294647425	0.207296977179105	0.426477404281375
Gng8	91.7121900669952	-0.0758021123210664	0.350538175615355	-0.216244955882477	0.82879681270827	0.92444302165005
Gngt1	0.197174419962727	-0.786068501282901	4.99700517624982	-0.157307922156853	0.875002177015075	NA
Gngt2	8.30367626608926	-0.283567814778183	1.14160970862233	-0.248392960077737	0.803830379983311	0.912204922734847
Gnl1	2414.50152912206	0.0313126117795645	0.0818375043986104	0.382619338280998	0.702002029579222	0.855286833349654
Gnl2	2025.96698706627	-0.194936083448786	0.101179482397788	-1.92663649614645	0.0540249470279371	0.175216684964922
Gnl3	1300.33043792918	-0.341325118846047	0.117532179140187	-2.90409929725655	0.0036831132710569	0.0227887290094422
Gnl3l	1496.62517418485	0.458934775776757	0.118652084459107	3.86790318829104	0.000109775227905446	0.00124283041333072
Gnmt	3.66184376501634	0.0651232364984958	1.69530827112768	0.0384138021430034	0.96935775658583	NA
Gnn	0	NA	NA	NA	NA	NA
Gnpat	3119.13447609958	0.0244883034071222	0.0760089795043156	0.322176452924642	0.747319022070786	0.880396706265528
Gnpda1	435.240571519466	-0.132468159878678	0.16507031454304	-0.80249535021113	0.422266477025237	0.653509747675859
Gnpda2	550.561679875299	-0.129215912441482	0.149406747593396	-0.864859951259619	0.38711566121148	0.62333230179975
Gnpnat1	1011.69828679063	-0.260282596574794	0.115965456196441	-2.2444838757318	0.0248012852281048	0.0994126019451313
Gnptab	898.220790874171	0.501511085281479	0.140628434951247	3.56621394140766	0.00036217574033371	0.00341526179628459
Gnptg	484.786325098196	-0.496327228396262	0.158760112481333	-3.12627158446125	0.0017703797385221	0.0128406697384681
Gnrh1	0	NA	NA	NA	NA	NA
Gnrhr	0	NA	NA	NA	NA	NA
Gns	2313.1876209831	0.451648564938122	0.0806813280186222	5.59793171517797	2.16924155598037e-08	6.42773660255024e-07
Golga1	801.247356896138	-0.261516357775991	0.133107601521312	-1.96469889613419	0.0494490977965456	0.165456972170112
Golga2	1248.07880578642	0.296081441432625	0.108808005387226	2.7211365595659	0.00650578797571051	0.0359203065753755
Golga3	1523.29249948411	0.507607503428642	0.0964306152185855	5.26396624430961	1.40980345538318e-07	3.53910931940505e-06
Golga4	2214.67669437341	-0.116207981932864	0.0890803579725787	-1.3045298040746	0.19205300443808	0.408121732753862
Golga5	1438.32865505552	-0.0931212361809682	0.105147793223493	-0.885622354270794	0.375821061487832	0.613275600392792
Golga7	4160.28499401631	-0.28058321950056	0.0717537225107492	-3.91036464287308	9.21568921824185e-05	0.00106206688059956
Golga7b	0	NA	NA	NA	NA	NA
Golgb1	1431.16195170485	-0.416349116653489	0.109021982515641	-3.81894648259361	0.000134022832351168	0.00146898561834275
Golim4	2580.65516734099	0.237105697998731	0.0779993648545017	3.03984139410652	0.00236702765291154	0.0161747677803614
Golm1	2884.36340453036	0.349604283001726	0.076264450817197	4.58410542861856	4.5593416165472e-06	7.69571063267886e-05
Golph3	3358.52246999519	0.117106944360963	0.0778178602957968	1.50488517566305	0.132353600221429	0.32113231586381
Golph3l	1069.19596614854	0.0977165416401763	0.122644902236863	0.796743605791764	0.425599953285743	0.655854185438561
Golt1a	0	NA	NA	NA	NA	NA
Golt1b	2170.98989306559	0.496953348697226	0.0837860971102698	5.93121491317578	3.0070131027439e-09	1.07916737226144e-07
Gon4l	681.768539314369	0.0111086612337308	0.135637444044793	0.0818996650369077	0.934726500807833	0.972808831833297
Gopc	1256.04551557051	0.251388190457799	0.112715650364538	2.23028647436957	0.0257284305360367	0.101852897966757
Gorab	1249.73338805259	-0.329159735390578	0.107513997208123	-3.06155239260054	0.00220192452905433	0.0152577827973275
Gorasp1	1210.31994611227	0.141504203738739	0.104109224312545	1.35918987652747	0.17408642837761	0.382700257209535
Gorasp2	3852.49608461032	0.0817034572286927	0.0688506898870806	1.18667594126786	0.235355468402288	0.461303098719691
Gosr1	1441.17892314356	0.0542304982225358	0.0974268473408396	0.556627866986345	0.577781709977809	0.775618567693583
Gosr2	4379.1021675084	-0.0294868804474656	0.0666906486404798	-0.442144154369009	0.658384894645751	0.828853048295622
Got1	881.771384254557	0.217934370063908	0.127306116136092	1.71189237939623	0.0869165033183228	0.243537505792064
Got1l1	11.8319987580772	-0.934416103240645	1.04978990225796	-0.89009820082174	0.373413158975654	0.611438202504321
Got2	3803.25875837658	0.167072259846041	0.0703573559802505	2.37462391129277	0.0175668388659462	0.0770751571133177
Gp1ba	1.57739535970182	-3.77990666168915	3.2754341488375	-1.15401699131417	0.248493202912969	NA
Gp1bb	29.959809902563	-0.801096051571359	0.620086156872941	-1.29191087833865	0.196388010016549	0.41312651557716
Gp2	0	NA	NA	NA	NA	NA
Gp49a	0.31130946663024	2.09516801268434	4.99726256639756	0.419263143540346	0.67502382927123	NA
Gp5	2.00475248751363	-1.14503466848751	2.53951907741382	-0.450886421240666	0.652071410604481	NA
Gp6	0	NA	NA	NA	NA	NA
Gp9	0.708256965979399	-0.347355810468199	3.83212705355777	-0.0906430829702559	0.927776197556688	NA
Gpa33	2.53005490025325	-0.760040291832401	2.18111412106262	-0.348464247923953	0.727491559290667	NA
Gpaa1	2313.22510761299	-0.222404472660124	0.0808838372865803	-2.74967756378966	0.00596539325832536	0.0336272606624471
Gpalpp1	934.719384746182	0.242732873109714	0.130981463164211	1.85318492591123	0.0638558575058946	0.19654338962872
Gpam	302.173940335911	0.311709946258131	0.204920903929912	1.52112322501146	0.128228917218979	0.31494896511625
Gpank1	293.479532757786	-0.22015602604938	0.21337285723668	-1.03179021409071	0.302170404567191	0.540383599652938
Gpat2	17.0010740783553	-0.899245708027929	0.92914578383625	-0.967819822972376	0.333134361963639	0.572891913932817
Gpatc1	0	NA	NA	NA	NA	NA
Gpatch1	4.16635690236632	0.142887052423268	1.59144820226004	0.089784293463244	0.92845862977605	NA
Gpatch11	708.097148724057	-0.0137933211695297	0.148442717223415	-0.0929201609046937	0.925966988954378	0.969504878818824
Gpatch2	1044.62759718161	-0.0478014673618273	0.121577883820745	-0.393175681790168	0.694189729511667	0.850711516249749
Gpatch2l	12.4797417612408	-0.141730657052458	0.926910949931172	-0.152906443777563	0.878472054270464	0.948540251897039
Gpatch3	469.736956130036	-0.138949387891703	0.1617530019246	-0.859022004157138	0.390328376196157	0.625930583834836
Gpatch4	399.312344268872	-0.119491501929073	0.174763177256572	-0.683733860901636	0.49414323750914	0.712958812432684
Gpatch8	2811.0274741024	0.0455137244911575	0.0754475730625224	0.60324968244427	0.54634260104906	0.751113128694691
Gpbar1	5.91640041732526	-1.48118716994676	1.41226755456993	-1.04880067884716	0.294269864981877	NA
Gpbp1	4452.46916179643	-0.0261371721613129	0.0693927065287624	-0.376655897554296	0.706429341616516	0.85799868984586
Gpbp1l1	804.254886283662	0.0923761960200542	0.128179870228289	0.720676310995882	0.471108690571955	0.693598834889667
Gpc1	6376.43900040988	0.265542024928815	0.0598528166564999	4.43658360228529	9.13978480203794e-06	0.00014270417960183
Gpc2	1978.14656380439	0.0983466825110569	0.0941812760741539	1.0442275429951	0.296380126727362	0.533435501082677
Gpc3	45502.7808900835	0.181989617845751	0.0465509424866099	3.90947224963489	9.24979800627514e-05	0.00106433862506447
Gpc4	2055.23287041098	0.357666470039653	0.0905975174900852	3.94786170690378	7.88523295870859e-05	0.00092901238667303
Gpc5	33.3865639260623	0.631998246185161	0.571659945976296	1.10554928788271	0.268921649897239	0.502007859853195
Gpc6	2631.82520989472	-0.190185448993536	0.0783183817033528	-2.4283628550179	0.015167160227772	0.0689707226527677
Gpcpd1	1293.18744341349	-0.39750983321666	0.10634533602725	-3.73791506112502	0.000185552607404758	0.00191590841696002
Gpd1	13.7297834127875	-0.806363112524029	0.898328356902017	-0.89762624805128	0.369384840606772	0.608284877568965
Gpd1l	432.253896710134	0.445212517461515	0.167340393659868	2.66052031864131	0.00780200196710242	0.0412886188566845
Gpd2	692.635999469284	-0.104447359000883	0.133307586772025	-0.783506486990144	0.433329745822865	0.663203976993777
Gper1	155.480726645902	-0.208058059252286	0.27153609881813	-0.766226148780461	0.443541752016684	0.672212248850983
Gpha2	30.8309046530305	-0.195984775112571	0.605792654177149	-0.323517912871985	0.746303043799645	0.879760568095476
Gphb5	0	NA	NA	NA	NA	NA
Gphn	444.131695047591	0.116986575767357	0.171077657554648	0.683821472888633	0.494087905557736	0.712953774193642
Gpi1	5235.77064475319	-0.0985192352683836	0.0645714634431836	-1.52573954522605	0.127074741847409	0.313427163812961
Gpihbp1	4.77798339273449	-0.242157299679378	1.5391594289334	-0.157330874974523	0.874984088546246	NA
Gpkow	1703.58194567349	-0.0492761662668122	0.0921153976442858	-0.534939516378118	0.592691681895508	0.785967642018564
Gpld1	107.220872886736	0.653211634419768	0.334659466575294	1.95186958583407	0.0509536900366969	0.16911363880642
Gpm6a	187.793266852462	-0.0263010338586411	0.26985438597039	-0.097463799834356	0.922358080874105	0.967782187326463
Gpm6b	404.648366742708	-0.280759766171672	0.183446781762389	-1.53046983694338	0.12590047406071	0.311454644380402
Gpn1	2083.83832354614	-0.24606643398694	0.0852689534905715	-2.88576819479963	0.00390459625583772	0.0239856087406799
Gpn2	316.202833437638	-0.282664998013865	0.206501945537455	-1.36882486641074	0.171054025988686	0.378689300500562
Gpn3	1000.37164012488	-0.158153246191045	0.117370217110223	-1.34747340581745	0.177827812924822	0.387992846041311
Gpnmb	12.4440760627697	0.300689847282708	0.996746188336982	0.301671429297756	0.762902550267122	0.890032910545184
Gpr1	1.45266140396364	2.65320803016787	3.17451939627842	0.835782585949328	0.40327722483736	NA
Gpr101	0.313222081144303	2.09959714771321	4.99694389490874	0.420176250098071	0.674356703298858	NA
Gpr107	1652.79019713432	0.307820285964252	0.0942954480748327	3.26442359889914	0.00109687040731271	0.00870995754841815
Gpr108	969.399704322978	-0.304293837491142	0.119221438007588	-2.55234161386121	0.0107001547473485	0.0527144124483655
Gpr112	0	NA	NA	NA	NA	NA
Gpr114	0	NA	NA	NA	NA	NA
Gpr116	0.313222081144303	2.09959714771321	4.99694389490874	0.420176250098071	0.674356703298858	NA
Gpr119	0	NA	NA	NA	NA	NA
Gpr12	9.95522043315385	0.954011317492032	1.16416342529558	0.819482296697141	0.412511298339249	0.645704721443373
Gpr132	0	NA	NA	NA	NA	NA
Gpr133	0	NA	NA	NA	NA	NA
Gpr135	13.0572358875101	0.435262170150361	0.977273885951001	0.445384018142264	0.656042259801729	0.826889510990398
Gpr137	431.174579816276	0.203751438005476	0.168887711412366	1.20643139930996	0.227651195212588	0.451818868780312
Gpr137b	247.506823368292	-0.104307355804742	0.214236978730913	-0.486878392435486	0.626344512222815	0.807844553186195
Gpr137b-ps	125.33930185005	0.0903354874731905	0.29924588050507	0.3018771296725	0.76274573077592	0.889920174800975
Gpr137c	117.567676826108	-0.155971596234935	0.323389795917443	-0.482302157346833	0.629591314961632	0.80991275300354
Gpr139	1.42171125080621	-0.357980643662555	3.06891265544132	-0.116647387480331	0.907139484240977	NA
Gpr141	0.31130946663024	2.09516801268434	4.99726256639756	0.419263143540346	0.67502382927123	NA
Gpr142	0	NA	NA	NA	NA	NA
Gpr143	1.24906309554909	4.09649076201422	3.24354206743867	1.26296828493089	0.206600577695766	NA
Gpr146	61.3232709512512	-0.272026977373578	0.432674123860045	-0.628710991419419	0.529538280952806	0.740052270526294
Gpr149	2.77642736984205	1.88244651505406	2.11521989680663	0.88995310506298	0.373491067061513	NA
Gpr15	0.824304627160975	1.6486304740448	3.63316365493193	0.453772698019487	0.649992436161797	NA
Gpr150	1.69932638464044	-2.15325595590201	2.73617184887843	-0.786959326690185	0.431305676316661	NA
Gpr151	1.22385078593384	0.0609283384042969	3.02581887755414	0.0201361485501562	0.983934763612249	NA
Gpr152	0.399546158772864	-1.79739672605139	4.89164466993223	-0.36744220959048	0.713289191448885	NA
Gpr153	1419.25948119185	0.31802003205091	0.0972157956037558	3.27127942610412	0.00107062069301139	0.00854301001989556
Gpr155	230.523892201322	0.440794845183434	0.231728938558561	1.90220025140295	0.0571449799880145	0.182009908673498
Gpr156	99.9750416648305	0.85015380818168	0.36397522120104	2.33574638783474	0.0195044632833817	0.0832062879711717
Gpr157	103.047627743321	0.694977900388023	0.352807342025462	1.96985101386543	0.0488554480064122	0.16406465006196
Gpr158	1.99773079386432	-4.11963418384021	3.02172591490849	-1.363338138484	0.172775967551794	NA
Gpr160	6.20220506325225	0.310088738284755	1.34652923215755	0.230287416625852	0.817868437950833	NA
Gpr161	824.654633369727	0.877580196756227	0.127094169494846	6.90496031599476	5.02174638723512e-12	2.97006168326634e-10
Gpr162	93.2651043748806	-0.0634130073867536	0.353556842400551	-0.179357319055677	0.857657142356616	0.940235013333653
Gpr165	17.6966589916051	1.52371006965731	0.82642373986304	1.8437394718475	0.0652211175997208	0.199302546827674
Gpr17	13.4519767905989	2.90157834156319	0.983224106766488	2.95108543575641	0.00316659313895629	0.0202736678583625
Gpr171	10.0189458695209	-4.95774510197479	1.75887555342154	-2.81870146658783	0.00482183408781653	0.0284613328632556
Gpr172b	3.43999756013314	-0.804611585865168	1.91402652792737	-0.42037640237748	0.674210503960069	NA
Gpr173	61.9025307011614	0.0542636702163225	0.42150428771349	0.128738121528214	0.897564869770687	0.958846482510612
Gpr174	0	NA	NA	NA	NA	NA
Gpr176	19.8867024244957	-0.351326262659444	0.817659138163887	-0.429673254124418	0.667433341722474	0.833995554019142
Gpr179	12.576430988013	-0.752160315095598	1.21320774905467	-0.619976517362074	0.535273247266033	0.744058497139754
Gpr18	1.61560096643559	-0.666481562557026	2.49306781052368	-0.26733390874636	0.789212081097302	NA
Gpr180	1208.23160531587	0.157602017211829	0.106256270137347	1.48322557349427	0.138014488819269	0.330849907860199
Gpr182	4.04771058176104	-0.215499296443153	1.65394370361815	-0.130294214955279	0.896333656851947	NA
Gpr183	11.198063911627	0.334090321619128	0.986220699832972	0.338758172157317	0.734791913806395	0.873292600075666
Gpr19	96.8031195093743	-0.392954181545759	0.343803798246503	-1.14296055933628	0.253054966849183	0.483107907015108
Gpr20	36.9446552144925	0.69281413435762	0.618520475594935	1.12011511614264	0.262664709851208	0.494519380667468
Gpr21	26.7416450090413	0.013337884027705	0.644021901248073	0.0207102957241936	0.98347675598203	0.992875568054644
Gpr22	13.0777756786347	0.422398819571222	1.15048683288758	0.367147895566133	0.713508702619794	0.862486893143908
Gpr25	10.0150173918506	0.728232585384416	1.02969126396829	0.7072339164828	0.479421124739589	0.700951325066702
Gpr26	0.199773079386432	-0.795600899246467	4.99632173009915	-0.159237323420059	0.873481899166848	NA
Gpr27	469.547811894617	0.572250527075455	0.171436571979652	3.33797229183618	0.000843921645034749	0.00699060248934667
Gpr3	18.8621444150727	-1.72710142412504	0.824390695880429	-2.0950035374678	0.0361706780197072	0.131019021361928
Gpr31b	0	NA	NA	NA	NA	NA
Gpr33	0	NA	NA	NA	NA	NA
Gpr34	6.32276399837159	0.541897639569832	1.30901077515782	0.413974926604022	0.67889246956555	NA
Gpr35	9.47358249787397	0.738277472696125	1.36083109239739	0.542519550604544	0.587460642957757	0.782117149898559
Gpr37	7.10468799817996	1.57257091702055	1.28714109022422	1.22175488682955	0.221800333286394	NA
Gpr37l1	0	NA	NA	NA	NA	NA
Gpr39	0.199773079386432	-0.795600899246467	4.99632173009915	-0.159237323420059	0.873481899166848	NA
Gpr4	190.36574634824	0.153116440852301	0.24588201316421	0.622723227623991	0.533466416144122	0.743222017396192
Gpr45	154.020065747541	-0.479730186150404	0.270677779143064	-1.77232940091787	0.0763398934946314	0.222773456490244
Gpr50	7.45646547764875	0.755281554805011	1.20027139766256	0.629258979490696	0.5291795218635	NA
Gpr52	2.28496628077157	-2.6575720734214	2.75571947675628	-0.964384109426695	0.334853386056847	NA
Gpr55	0.313222081144303	2.09959714771321	4.99694389490874	0.420176250098071	0.674356703298858	NA
Gpr56	0	NA	NA	NA	NA	NA
Gpr6	0	NA	NA	NA	NA	NA
Gpr61	7.0362182831984	0.448164038246881	1.22083291105766	0.36709695011303	0.713546702185237	NA
Gpr62	47.5036336842116	-0.902011646552987	0.506784416217055	-1.77987250138066	0.0750968289218088	0.220423946686044
Gpr63	8.72323741562996	0.00490739323495753	1.13796962204332	0.00431241145624424	0.996559204143922	0.999082207681548
Gpr64	0	NA	NA	NA	NA	NA
Gpr65	0	NA	NA	NA	NA	NA
Gpr68	7.22628276979966	0.356923784931979	1.22505181392015	0.291354031622408	0.770780567620468	NA
Gpr75	18.758111495012	-1.00040230865729	0.800716804233743	-1.24938343165488	0.211524865424416	0.431989870188593
Gpr82	7.12023621249126	-1.8327169485356	1.30224260246148	-1.40735447071953	0.159322304724598	NA
Gpr83	40.5159123967995	-0.170526345071804	0.542000612373896	-0.314623897424987	0.753047232457931	0.884045762534574
Gpr84	1.84509762937503	1.07304278655762	2.36101853208697	0.454483000440124	0.649481224659775	NA
Gpr85	214.910105253836	0.421656333297621	0.232246861782868	1.81555233969893	0.0694390702486967	0.208556996282192
Gpr87	1.58519133797293	-3.78665095727818	2.93427742922379	-1.29048839062224	0.196881140093156	NA
Gpr88	55.51810087181	0.429450753937519	0.473554954866764	0.906865717535034	0.364477812190713	0.60389170911076
Gpr89	555.754699415986	0.152607519610774	0.158785483908105	0.961092386121981	0.336505717647909	0.576143300271189
Gpr97	0	NA	NA	NA	NA	NA
Gpr98	2.83165577409831	-0.34215040970196	1.9255484149437	-0.17768985035464	0.858966556644424	NA
Gprasp1	4657.80548732589	0.320248927824169	0.0735708545663896	4.3529320097156	1.34328819343092e-05	0.000202053501811492
Gprasp2	1420.31032099196	0.158730512772552	0.120355562428006	1.31884650422784	0.187220433590455	0.400729781567525
Gprc2a-rs5	0	NA	NA	NA	NA	NA
Gprc5a	24.2019975476666	-0.132232867018891	0.767413427721466	-0.172309816641474	0.863193967217459	0.942446505919757
Gprc5b	379.752379757245	0.256787235843131	0.176256162071255	1.45689791962745	0.145144560401593	0.341736858295853
Gprc5c	2276.00901364813	0.241820227379233	0.0819502281655449	2.95081823189973	0.00316933369869221	0.0202777014577512
Gprc5d	0	NA	NA	NA	NA	NA
Gprc6a	0	NA	NA	NA	NA	NA
Gprin1	88.7896251812395	0.405210855601726	0.425015671858772	0.953402150630279	0.340386352185607	0.580167447079698
Gprin2	39.0881383614954	0.674032728550765	0.557928408053999	1.20809895825474	0.227009200401799	0.451029029446519
Gprin3	79.2432236942494	-0.271063044328064	0.403468925756773	-0.671831278752483	0.501691113621492	0.719356556051919
Gps1	5591.23053653238	-0.0700319277769726	0.0628854359978285	-1.11364303460329	0.265432356636491	0.498223747570478
Gps2	1060.3386479382	-0.329444025629803	0.116308414404882	-2.83250379876192	0.00461850174048738	0.027480549993902
Gpsm1	2993.48534177258	0.137886480980151	0.0743355086042222	1.85492079854174	0.0636075374484241	0.196182947165707
Gpsm2	4060.82558265265	0.0576472116966112	0.0682070589146021	0.845179554931225	0.398010595619524	0.632458729399074
Gpsm3	21.9851956877671	-0.34511064295727	0.709080977038892	-0.48670131357697	0.626470014214388	0.80791882763119
Gpt	107.68035609469	-0.240767890014066	0.336752602351729	-0.714969649329066	0.474627797627742	0.697460407048678
Gpt2	2777.43062540553	0.145218387682029	0.0789247267907542	1.83996060026959	0.0657740219452555	0.200398658249031
Gpx1	5587.99294427369	-0.073606927387912	0.0656728438047252	-1.12081224328854	0.262367791545304	0.494313221940477
Gpx2	0	NA	NA	NA	NA	NA
Gpx2-ps1	2.52225892198213	-0.753768001745062	2.20562056394592	-0.341748718735442	0.732540004837704	NA
Gpx3	487.253696277936	-0.0523605860071581	0.156440712624362	-0.334699229687632	0.737851982589823	0.875170817790239
Gpx4	3322.4942313478	-0.109027100341701	0.086452513047783	-1.26112123867864	0.207265169658811	0.426471305117615
Gpx5	0	NA	NA	NA	NA	NA
Gpx6	1.56611040572151	4.42242243117578	3.27528295180851	1.3502413367779	0.176938582694012	NA
Gpx7	931.202938718698	0.170256773756314	0.116690245091118	1.45904890013187	0.144551649167559	0.340992451274973
Gpx8	1943.58669826817	-0.119623484154225	0.0877742978030345	-1.36285321726708	0.172928775238426	0.381289124765189
Gral	0	NA	NA	NA	NA	NA
Gramd1a	3454.32735764587	-0.0608713212711911	0.0908461010852041	-0.670048802800026	0.502826680169591	0.719948228659686
Gramd1b	60.9855663476322	0.00987881227159076	0.432161164465831	0.0228590930510875	0.981762670877736	0.992366888952571
Gramd1c	110.467281350869	-0.50809756735164	0.333928000909327	-1.52157820239102	0.12811480271512	0.314768854301227
Gramd2	8.37994195934194	0.566349778946993	1.14816763180074	0.493264017605818	0.621826049364368	0.805247851278818
Gramd3	793.254200534065	0.161157913953457	0.124534791427047	1.29407944644821	0.195637980241805	0.412124686686896
Gramd4	1170.90005600528	0.293889866755564	0.107464785631766	2.73475506444123	0.00624267091040995	0.0349240000307686
Gramp3	0	NA	NA	NA	NA	NA
Grap	5.22153028228602	0.942206844160326	1.41782117139757	0.664545616307577	0.506341163242173	NA
Grap2	0.31130946663024	2.09516801268434	4.99726256639756	0.419263143540346	0.67502382927123	NA
Grasp	762.568526454817	-0.0574327639712256	0.135977346083335	-0.422370090500422	0.672754905605571	0.837319363155216
Grb10	36665.40896892	0.44087651290162	0.0554637601554585	7.94891135519652	1.88157623672066e-15	1.90554700247615e-13
Grb14	161.513276502392	-0.377354294685189	0.266509832832751	-1.41591134058457	0.156801464170627	0.358937333740147
Grb2	1854.7967488581	0.0195325503446099	0.095635427466484	0.204239692988827	0.838166194514043	0.929159195687858
Grb7	14.3604448672676	1.18961074065898	0.935304928850991	1.27189615275566	0.203410018979936	0.421826162782234
Grcc10	464.834767012703	-0.152205293971311	0.161665211750878	-0.941484518053613	0.346456619473252	0.586119718246241
Great	0	NA	NA	NA	NA	NA
Greb1	207.63758272713	0.611875242012574	0.237526222597541	2.57603238632444	0.00999412848639299	0.0499402446096001
Greb1l	206.187657131758	0.270759372630472	0.236752546366533	1.14363869274415	0.252773508163714	0.482632888908662
Grem1	123.977514372659	0.939115778554936	0.311144864100858	3.01825897486298	0.0025423154421096	0.017086670966833
Grem2	17.3934515526057	-0.402998005236021	0.81743660343438	-0.493002152757614	0.622011066241649	0.805387402997101
Grhl1	38.4704129236311	-0.12121118804571	0.533782527616451	-0.227079722123851	0.820361751601136	0.920973630335607
Grhl2	31.0551452459615	0.191285805165885	0.596792858304258	0.320522946118037	0.748571938654472	0.881017006900912
Grhl3	68.4592537269542	1.11233281772749	0.436913675884633	2.545886931727	0.0109000487945957	0.0534199938604216
Grhpr	951.639045860195	-0.162627735134322	0.116953001176986	-1.39053922086374	0.164365198040446	0.369740425715205
Gria1	34.9658131491172	0.736926616640452	0.570714462211043	1.29123522432825	0.196622124282613	0.413228651605177
Gria2	217.311333348712	0.231395006735707	0.252162574433533	0.917642149139384	0.358806243714629	0.598320640528308
Gria3	259.416515639601	0.583413828567253	0.230169360043153	2.53471543066319	0.0112538705338182	0.0548630826617327
Gria4	60.5870424870879	0.178577118744455	0.446362767864249	0.400071716552232	0.689103695407529	0.847743140355859
Grid1	14.2768664399359	0.397782903480873	0.878627029461008	0.452732376927776	0.650741462664251	0.823706204865875
Grid2	63.2291878375515	-0.121944221985592	0.422425316176714	-0.288676405782884	0.772829019815846	0.895645621219623
Grid2ip	8.11689648382135	-0.222645369744287	1.15148146096836	-0.193355583473354	0.846680498226494	0.934255063192309
Grifin	0	NA	NA	NA	NA	NA
Grik1	38.4248771618807	-0.597692875411969	0.653224110807969	-0.914988999216037	0.360197405297108	0.599558576463248
Grik2	129.746104341959	0.127698618366369	0.327669374358523	0.389717893582102	0.696745163506337	0.852538396855735
Grik3	13.3104702768536	-0.040502433301505	0.905337582228799	-0.0447373820512282	0.964316636946254	0.984576751729628
Grik4	117.175340908022	-0.225298557138113	0.31441571021054	-0.716562658358413	0.473643992358526	0.69649926116491
Grik5	1032.12662543261	0.215507078895359	0.114040373553394	1.88974371251474	0.0587922448305672	0.185352266964769
Grin1	4.92724361317827	-1.10768154975174	1.51759983467901	-0.729890399590102	0.465457181060592	NA
Grin1os	0	NA	NA	NA	NA	NA
Grin2a	10.1728033777061	3.55677138701249	1.28083360174433	2.77691917370735	0.00548768235745462	0.0314865624126209
Grin2b	9.23249558684473	-0.350706004180226	1.12222198768203	-0.312510366068139	0.75465268629934	0.88466618723714
Grin2c	2.75449976456015	0.383500873995965	2.00639940728906	0.191138849325186	0.848416811335644	NA
Grin2d	50.9818624171214	0.333349071614274	0.549884060269893	0.606217011365378	0.544370657954187	0.750425559249544
Grin3a	437.091795505236	0.517974702332073	0.178047363796961	2.90919613346678	0.00362359451359017	0.0224930598144182
Grin3b	30.023564072231	-0.244376410244826	0.604653245756497	-0.40415959388274	0.686095364501133	0.845979906255676
Grina	1421.07707798444	-0.0997929137585956	0.102505644239853	-0.973535794039696	0.330287079371242	0.570383643492547
Grip1	276.370663466516	0.277085336815238	0.229835194641348	1.20558271002673	0.227978429141034	0.452164862948268
Grip1os1	0.622618933260481	3.09245834728314	4.72703562950044	0.654206693087684	0.512978650053283	NA
Grip1os2	0	NA	NA	NA	NA	NA
Grip2	12.4126878783094	1.08294059992964	0.97765060259272	1.10769695948399	0.2679927129362	0.500780134522856
Gripap1	1132.57227405794	-0.107580538156077	0.107821127236465	-0.997768627665519	0.318391566200487	0.55771591149046
Grk1	1.38022093973909	-3.58726829541585	3.43676280367352	-1.04379280745865	0.296581260034756	NA
Grk4	97.7570909179258	-0.139294252330886	0.344061930508987	-0.404852266348741	0.685586107215134	0.845672493641693
Grk5	58.0093786814252	0.441059223580567	0.435655149449269	1.01240447665574	0.311344698790425	0.550943190556408
Grk6	1244.66865158221	-0.163517397798312	0.107361174004772	-1.52305895789705	0.127743955725161	0.314453507460581
Grm1	1.42362386532027	-0.354307138803123	2.85827153417803	-0.123958530379799	0.901348109712616	NA
Grm2	0.197174419962727	-0.786068501282901	4.99700517624982	-0.157307922156853	0.875002177015075	NA
Grm3	19.1332459500847	-0.840061923918855	0.865108931335347	-0.971047568104712	0.331524591550642	0.571586125311076
Grm4	6.7036672561959	-0.198413055118567	1.28964586240686	-0.153850805792739	0.877727373453415	NA
Grm5	1.10971573926633	-1.34817908597467	3.21869304532369	-0.418859166435081	0.675319061045148	NA
Grm6	0.199773079386432	-0.795600899246467	4.99632173009915	-0.159237323420059	0.873481899166848	NA
Grm7	27.3485129272729	0.762231966525103	0.740062240629743	1.02995656943191	0.303030393536899	0.541397704064353
Grm8	27.6294557922635	0.182176585116164	0.712449001435908	0.255704737811402	0.798178836524665	0.908745074062809
Grm8A	3.19750760007517	-2.03935514744385	2.0668925617314	-0.986676900968433	0.323801057445564	NA
Grn	3102.64531978027	0.204153705694228	0.0759453692504804	2.68816529182833	0.0071845822758851	0.0388784972718922
Grp	7.74339567044652	-1.34432421733596	1.23095203653217	-1.09210121713854	0.274788614514803	NA
Grpel1	1998.53909761617	-0.270508707265699	0.0863380769808877	-3.13313333728269	0.00172950855088131	0.0126023636792896
Grpel2	1090.27850366667	0.0582020414480372	0.109462488242006	0.531707641428366	0.594928498652761	0.78775184487406
Grpr	59.2165006515828	0.158221047224857	0.429399904272528	0.368470150203944	0.71252269856875	0.861849391067637
Grrp1	20.1747837302072	0.51243820211479	0.773454765172971	0.662531572871222	0.507630607323484	0.723798556179488
Grsf1	2251.06938123391	0.218528370962721	0.0820624419133144	2.66295233078198	0.0077458386259774	0.0410943559109085
Grtp1	224.262194758074	0.370883055125448	0.228605482440739	1.62237165603231	0.104723794295388	0.276113770051999
Grwd1	1419.03484424658	-0.0222790435665992	0.105009029945011	-0.212163121383616	0.831979776648386	0.925841271733501
Grxcr1	0	NA	NA	NA	NA	NA
Grxcr2	0.799092317545728	-2.79764130339682	4.24960512664671	-0.6583297082956	0.510326292172392	NA
Gsap	60.4589950937155	-0.568618620835912	0.43413774032889	-1.30976546845511	0.190275188281435	0.405741121132002
Gsc	593.677454361218	-0.126442730815253	0.14252818116035	-0.887141965791315	0.375002472621998	0.613022284155762
Gsc2	0.933928399890721	3.67742885682469	3.99431640839383	0.920665385720767	0.357225153311811	NA
Gsdma	0	NA	NA	NA	NA	NA
Gsdma2	0	NA	NA	NA	NA	NA
Gsdma3	0	NA	NA	NA	NA	NA
Gsdmc	0	NA	NA	NA	NA	NA
Gsdmc2	0	NA	NA	NA	NA	NA
Gsdmc3	0	NA	NA	NA	NA	NA
Gsdmc4	1.57739535970182	-3.77990666168915	3.2754341488375	-1.15401699131417	0.248493202912969	NA
Gsdmcl-ps	0	NA	NA	NA	NA	NA
Gsdmcl1	0	NA	NA	NA	NA	NA
Gsdmcl2	0	NA	NA	NA	NA	NA
Gsdmd	122.592134466415	-0.284083773937571	0.305859059416897	-0.92880614515444	0.352989559211982	0.593304947426209
Gse1	605.696689595242	0.194038018494453	0.144697953620826	1.34098661134435	0.179924799594435	0.390673967390381
Gsg1	3.18690869100451	1.13747466230443	1.90853965899671	0.595992153970946	0.551180468233366	NA
Gsg1l	123.505476391634	-0.230864515213325	0.301723373957975	-0.765152902093293	0.444180501302351	0.672517520356553
Gsg2	530.215844789689	-0.0479440868399746	0.15193681061691	-0.315552805441333	0.752341964367488	0.883568569113398
Gsk3a	1555.7038194886	0.186842883789423	0.0968558885196971	1.92908130465837	0.0537207695212429	0.174536431145045
Gsk3b	2534.72320037135	0.284238243971577	0.0989185938762344	2.87345617070955	0.00406007408987679	0.0247760030924136
Gskip	580.032389625937	0.0574090099898545	0.162509993877095	0.353264489279796	0.723890164897182	0.867743913540396
Gsn	2035.88841026825	0.439229706438269	0.0886573082935362	4.9542413918548	7.26130176778354e-07	1.50161689424402e-05
Gspt1	4329.0266762504	0.226565091684005	0.0750060804950574	3.02062299734399	0.00252255230399049	0.0169692713224765
Gspt2	131.237556864299	0.0947380064228996	0.301811596769798	0.313897833737514	0.753598635721082	0.884050928599328
Gsr	1804.74420258404	-0.0468670560938393	0.0936968138395354	-0.500199037441161	0.616934936062839	0.802427864587011
Gss	584.858226320806	-0.100222825873464	0.145033918937907	-0.691030254215028	0.489546528612839	0.708955433111601
Gsta1	0	NA	NA	NA	NA	NA
Gsta2	0	NA	NA	NA	NA	NA
Gsta3	2.84464907121684	-0.352224942731871	1.97381270396792	-0.178449020022923	0.858370354632083	NA
Gsta4	1827.29235170229	-0.132031001811863	0.0884712498794053	-1.49236053510981	0.135604655053088	0.326874866256106
Gstcd	426.768799662438	0.0238598098423945	0.177745943102551	0.134235467915172	0.893216380363638	0.956412296332591
Gstk1	217.745514007372	0.16007315584304	0.229923232927284	0.696202614259799	0.486301950719113	0.706540301005484
Gstm1	575.487499612153	-0.360196232482437	0.15961824415585	-2.25661066745443	0.0240324132171846	0.0970352981510901
Gstm2	440.750909161473	-0.223396677304385	0.174477433095223	-1.28037576746366	0.200413012203378	0.418723583218757
Gstm3	0	NA	NA	NA	NA	NA
Gstm4	332.19246294396	-0.249484935909555	0.186732784076897	-1.33605321177462	0.181531881400665	0.393220893927537
Gstm5	2161.45155346071	0.0682960299376841	0.0839973946966861	0.813073193332966	0.41617609472761	0.649111786565658
Gstm6	53.8691281015265	-1.01948950608162	0.477314475876409	-2.13588641787935	0.0326886729301623	0.121471404359231
Gstm7	632.211837793507	-0.123787043779852	0.139474596890716	-0.887523940125417	0.374796882974538	0.612753948657842
Gsto1	2217.29033670448	0.113973249727253	0.0861601045161642	1.32280770046966	0.18589933576363	0.398999503353323
Gsto2	12.0574937125642	-0.0470453213469116	1.03874087525518	-0.0452907192425196	0.963875584820647	0.984372690219614
Gstp1	1605.86979946297	0.0486959619162565	0.0954542792645419	0.510149595088352	0.609946661904203	0.797688956564261
Gstp2	3.63785802500551	-0.932336182690423	1.75012655758341	-0.532725007029092	0.594223952860131	NA
Gstt1	176.496851565005	-0.159909340331027	0.261138053787844	-0.612355564466838	0.540302534469022	0.747815526973599
Gstt2	149.802029864388	-0.533547295778711	0.288235339761848	-1.85108216160985	0.0641577339642097	0.197221674510355
Gstt3	319.413357145657	0.27986511651292	0.192119641986233	1.45672307953278	0.145192836280985	0.341741686923056
Gstt4	0	NA	NA	NA	NA	NA
Gstz1	681.842334450754	-0.344886127124555	0.135955387822454	-2.53675954037914	0.0111883774254119	0.0545797916899178
Gsx1	0	NA	NA	NA	NA	NA
Gsx2	0.799092317545728	-2.79764130339682	4.24960512664671	-0.6583297082956	0.510326292172392	NA
Gt(ROSA)26Sor	583.808500399392	-1.59957618481517	0.161119116488194	-9.92791060229263	3.14782218178457e-23	6.8446615852745e-21
Gtdc1	296.38958411999	-0.0635019463167586	0.205037284332119	-0.309709263481554	0.756782057689646	0.885619469620944
Gtf2a1	2303.48176777432	0.452033625031182	0.0883583026193654	5.11591567097522	3.122225404501e-07	7.15739919859717e-06
Gtf2a1l	1.13943932281934	2.23763615327736	3.46185487847723	0.646369137882991	0.518040322406595	NA
Gtf2a2	1573.66609981845	-0.352253190340388	0.104228904461044	-3.37961136751701	0.000725883920423393	0.00617189168912035
Gtf2b	1380.42258304319	0.175952182132498	0.0983372241822504	1.78927342718564	0.0735707913798357	0.217296049853542
Gtf2e1	1073.10839518142	0.36814624173602	0.118002063482978	3.11982884764659	0.00180956149179575	0.0130454296527021
Gtf2e2	2052.55143216041	-0.146300382868074	0.0845585768940069	-1.73016609600064	0.083600603907523	0.236662186626137
Gtf2f1	1174.1896087577	-0.191174016121825	0.109466114598522	-1.74642186600826	0.0807376731308564	0.231085411326528
Gtf2f2	664.620263110456	0.162304311621391	0.136049984978998	1.19297559383374	0.232878931584608	0.458571063532235
Gtf2h1	1024.26998944703	-0.0527490093486274	0.113265454991642	-0.465711362325961	0.641422118220884	0.818085693091865
Gtf2h2	1031.7714740743	-0.290929993345989	0.113089063666774	-2.57257407491884	0.0100945351530219	0.0503059645340685
Gtf2h3	1908.52396997737	-0.18410929661517	0.0887876271577669	-2.07359181125571	0.0381172363564379	0.136118204056496
Gtf2h4	787.743819113263	-0.012198147078379	0.124889083237346	-0.0976718441851073	0.922192873716449	0.967782187326463
Gtf2h5	1468.17364254538	-0.137242910966372	0.097558111150735	-1.40678114149136	0.159492296299468	0.362808168166759
Gtf2i	5059.82170189505	0.337858318814031	0.06333697375636	5.33429841649333	9.59146741612518e-08	2.49243299147323e-06
Gtf2ird1	6047.19499418181	-0.0741999100741023	0.0611432315206442	-1.21354250059632	0.224922475471135	0.448510279476223
Gtf2ird2	440.890161640161	0.0168770668037466	0.16535727679692	0.102064252209921	0.918705675398195	0.967274851380018
Gtf3a	329.767790425582	0.191237300297	0.187604421760937	1.01936456775359	0.308029920986921	0.547485324163074
Gtf3c1	3932.8190235497	0.360430973677384	0.0759785680518427	4.74385057417047	2.0969355283614e-06	3.9148091821151e-05
Gtf3c2	3518.90283070808	-0.0859883946566559	0.071503287466329	-1.20257959743666	0.229139046865916	0.453834676398883
Gtf3c3	1338.09623315935	0.274282696439462	0.104507816270893	2.62451849274601	0.00867715804428567	0.0448289513776408
Gtf3c4	3165.22952517679	0.531004250401491	0.0748306803788568	7.09607673902059	1.28348228517791e-12	8.47212904850024e-11
Gtf3c5	2034.85474303798	-0.0255521238811307	0.0941900899206014	-0.271282508623467	0.78617375832423	0.903986716741742
Gtf3c6	1428.96251157031	-0.265538482345697	0.0992737763623314	-2.67480992539791	0.00747716291503766	0.0399572435699462
Gtl-13	8.94217966697997	-1.63084506877282	1.21863963371456	-1.33825047508245	0.180814800121895	0.392070337967787
Gtl3	211.614353037041	-0.630675978628662	0.238058586340824	-2.64924692834114	0.00806713654427448	0.0424184498377107
Gtpbp1	2194.82156474377	0.214199880938696	0.0901241011308447	2.3767214124856	0.0174672748107914	0.0766838258172097
Gtpbp10	718.678047219825	-0.0416576344837599	0.134102418744057	-0.310640440895151	0.756073979718221	0.885069263250227
Gtpbp2	788.09546348334	-0.238741027101639	0.147674989988675	-1.61666526688066	0.105950555189721	0.278315991696396
Gtpbp3	700.204588049673	0.220838041712834	0.136810127024977	1.61419367495007	0.10648542351607	0.27941321599088
Gtpbp4	1804.47647734541	0.0972799635005125	0.100300932220189	0.969880950726916	0.332105836295041	0.571987990152414
Gtpbp5	25.3194964821825	-1.42570717820192	0.68173970206432	-2.09127790839356	0.0365031589664524	0.131932463573201
Gtpbp6	177.37110197918	-0.305718699385088	0.252705682741681	-1.20978165614739	0.226362686926514	0.449986379254563
Gtpbp8	335.055830372816	-0.337297938672501	0.19014797894765	-1.7738707533955	0.0760845314145293	0.222549135805189
Gtse1	1107.70733308442	-0.0320925373075967	0.111228019034416	-0.288529253565746	0.772941641062761	0.895645621219623
Gtsf1	0	NA	NA	NA	NA	NA
Gtsf1l	1.18304651977636	-3.36488280101492	3.64011906524783	-0.924388114976627	0.355284280394982	NA
Guca1a	4.77415816370637	-0.244060578383238	1.52095264095501	-0.160465600184626	0.872514317527785	NA
Guca1b	3.59842584866732	-2.25494215655728	1.94772849631637	-1.15772920138609	0.246974563305772	NA
Guca2a	0	NA	NA	NA	NA	NA
Guca2b	0	NA	NA	NA	NA	NA
Gucd1	0	NA	NA	NA	NA	NA
Gucy1a2	186.161568775974	-0.261902930665195	0.280648079599794	-0.933207635123213	0.35071277335181	0.591090740542558
Gucy1a3	188.417495557977	-0.314330312644978	0.250087104813133	-1.25688332823017	0.208795886331617	0.428785552124901
Gucy1b2	18.0096315884843	1.55059253544355	0.901895048718946	1.71926050336568	0.0855669483243044	0.240714021674879
Gucy1b3	51.8127531584788	-0.102087618769998	0.47411549537879	-0.215322257477444	0.829516077636201	0.924583591770295
Gucy2c	1.10000714648115	-1.33875468244689	3.49912902919691	-0.382596546533794	0.702018931254302	NA
Gucy2d	0.197174419962727	-0.786068501282901	4.99700517624982	-0.157307922156853	0.875002177015075	NA
Gucy2e	1.3854182585865	-3.59244143722049	3.09919128819235	-1.1591544706864	0.246393226092443	NA
Gucy2f	0	NA	NA	NA	NA	NA
Gucy2g	0.937753628918846	3.68274470723792	3.64969312217413	1.00905599017709	0.312947782834338	NA
Guf1	1556.41248999812	-0.584122077833801	0.111194156247544	-5.25317244670135	1.49501437326219e-07	3.70894002064678e-06
Guk1	1413.66364128289	-0.270279726496633	0.102220872452298	-2.64407571577676	0.00819143303176423	0.042929786159929
Gulo	69.6427871874895	-0.0915732700940598	0.399715484703864	-0.229096128617343	0.818794202371549	0.919751658152832
Gulp1	1951.20617891779	-0.285940635343027	0.100414168661827	-2.84761243511374	0.00440485314224601	0.0264972166644628
Gusb	1287.73409752707	0.118827296971753	0.10300105068413	1.15365130921001	0.248643153589089	0.4778317739756
Gvin1	0	NA	NA	NA	NA	NA
Gvin1_copy2	0	NA	NA	NA	NA	NA
Gxylt1	2402.81194738174	0.542894271956552	0.100523411115626	5.40067498636803	6.63906146122464e-08	1.78482114119396e-06
Gxylt2	517.159144895372	0.489263517764089	0.154736590828687	3.16191222220842	0.00156736802601199	0.0116457807199062
Gyg	643.733224402384	0.0511026634300585	0.136615496807493	0.374061981431493	0.708358203227583	0.858929341719128
Gykl1	0.31130946663024	2.09516801268434	4.99726256639756	0.419263143540346	0.67502382927123	NA
Gyltl1b	278.280250749234	-0.127083751106383	0.202563722943468	-0.627376655897314	0.530412366097864	0.740573866394997
Gypa	6.52376217670417	3.30984644195697	1.56262151410232	2.11813699740233	0.0341634670069451	NA
Gypc	1362.71802968955	0.0534695145254495	0.108213979863962	0.494109121507844	0.621229116297598	0.804968338758767
Gys1	2027.88292103017	0.142975169906933	0.087875138307439	1.62702639973915	0.103731491009233	0.274280011813755
Gys2	0.788697679850909	-2.77993592509504	4.27150802102288	-0.650809014383951	0.515169780476864	NA
Gzf1	1307.04232455166	0.19339581443001	0.11110639199181	1.74063625830156	0.08174735782789	0.23320787822558
Gzma	0	NA	NA	NA	NA	NA
Gzmb	0	NA	NA	NA	NA	NA
Gzmc	0	NA	NA	NA	NA	NA
Gzmd	0	NA	NA	NA	NA	NA
Gzme	0	NA	NA	NA	NA	NA
Gzmf	0	NA	NA	NA	NA	NA
Gzmg	0	NA	NA	NA	NA	NA
Gzmk	0	NA	NA	NA	NA	NA
Gzmm	3.32600803368049	-1.35490468420362	2.01024558073475	-0.673999583527704	0.500311578458378	NA
Gzmn	0	NA	NA	NA	NA	NA
H13	3881.83236716909	0.0297326797131079	0.0717559721061494	0.414358259534469	0.678611752987708	0.841210365679503
H19	0	NA	NA	NA	NA	NA
H1f0	21248.5898152708	-0.093734928795599	0.061321509523718	-1.52858156173315	0.126368209819317	0.312246047859028
H1f0_copy2	3.62692286261592	-0.93434160368882	1.86313379449028	-0.50148926848511	0.616026828577274	NA
H1fnt	0	NA	NA	NA	NA	NA
H1foo	0	NA	NA	NA	NA	NA
H1fx	1385.71711487361	-0.0794746463806269	0.110743836933818	-0.717643966301455	0.472976841170348	0.695656577493759
H2-Aa	0.624531547774543	3.09646565642381	4.31497934068266	0.717608454629108	0.472998743136235	NA
H2-Ab1	45.0482093648549	-0.324206110427409	0.539422849952255	-0.601024058317338	0.547823962394848	0.752799731223999
H2-Bl	3.80790752083893	-2.34933508555422	1.85072232377394	-1.2694152198713	0.204293010679118	NA
H2-D1	40.2436988531886	-0.33317014438222	0.532783239961794	-0.625339011050933	0.531748581282254	0.741599181554368
H2-DMa	107.715144259897	0.06035474668062	0.356389112396154	0.169350702873131	0.865520796749846	0.943013622214249
H2-DMb1	11.6775984992887	-0.263392735217918	1.01380805110996	-0.259805329943421	0.795013939402365	0.90688752569074
H2-DMb2	1.44241228648369	2.65223811843388	3.18200628271637	0.833511276467298	0.404556440800881	NA
H2-Ea-ps	0	NA	NA	NA	NA	NA
H2-Eb1	4.19034264237714	1.02050975311599	1.65528227848898	0.616517053543014	0.537553320144982	NA
H2-Eb2	1.24715048103502	4.09453107153956	3.27196278615359	1.25139903450826	0.210788929366365	NA
H2-K1	24.9676730345743	0.364547095432393	0.65632617240243	0.55543586521622	0.57859656663826	0.776353447117528
H2-K2	1.95609349192407	1.96487334246627	2.72584711822115	0.720830353739179	0.471013897523162	NA
H2-Ke6	653.65763840286	-0.734880927992273	0.157881400428894	-4.65463902648396	3.24548789451472e-06	5.71283142955889e-05
H2-L	0	NA	NA	NA	NA	NA
H2-M1	0	NA	NA	NA	NA	NA
H2-M10.1	0	NA	NA	NA	NA	NA
H2-M10.2	0	NA	NA	NA	NA	NA
H2-M10.3	0	NA	NA	NA	NA	NA
H2-M10.4	0	NA	NA	NA	NA	NA
H2-M10.5	0	NA	NA	NA	NA	NA
H2-M10.6	0	NA	NA	NA	NA	NA
H2-M11	0	NA	NA	NA	NA	NA
H2-M2	0	NA	NA	NA	NA	NA
H2-M3	28.079003547894	-0.253112524395198	0.646615950496587	-0.391441819832643	0.695470685582313	0.851683746647348
H2-M5	11.4267735069231	-1.83573119412337	1.05875620068729	-1.73385638065847	0.082943568970032	0.235665567023615
H2-M9	0.199773079386432	-0.795600899246467	4.99632173009915	-0.159237323420059	0.873481899166848	NA
H2-Oa	4.85131417324453	-0.666497840612825	1.49087452337256	-0.447051599691379	0.654837804069161	NA
H2-Ob	0	NA	NA	NA	NA	NA
H2-Q1	0	NA	NA	NA	NA	NA
H2-Q10	7.02031956188842	-0.0702924324155056	4.59535120343405	-0.0152964222545117	0.98779569677769	NA
H2-Q2	1.53707286707814	0.647355376790134	2.72975644604665	0.237147668513673	0.812542232785782	NA
H2-Q4	0	NA	NA	NA	NA	NA
H2-Q5	17.9685807793784	-0.176870619812286	0.780422619641261	-0.226634409819629	0.820708033236355	0.92103467884451
H2-Q6	0	NA	NA	NA	NA	NA
H2-Q7	0	NA	NA	NA	NA	NA
H2-Q8	0	NA	NA	NA	NA	NA
H2-Q9	0	NA	NA	NA	NA	NA
H2-T10	0	NA	NA	NA	NA	NA
H2-T10_copy2	0.51039650110703	0.659620622143026	4.78933120613563	0.137727084169494	0.890456113308408	NA
H2-T22	2.77848550457098	1.86505360495226	2.36640214889029	0.788138907762093	0.430615459034341	NA
H2-T23	36.8394552312386	-0.54189763690357	0.569389206244753	-0.951717438547007	0.341240302927627	0.580781131255009
H2-T24	34.9142221821016	-0.097418504394816	0.569286141081902	-0.1711239697662	0.864126288711398	0.942880326535808
H2-T3	0	NA	NA	NA	NA	NA
H2-T3-like	0	NA	NA	NA	NA	NA
H2-T9	0	NA	NA	NA	NA	NA
H2-T9_copy2	1.01696777318593	0.658017445642183	3.52111267972661	0.186877701878394	0.851756522519738	NA
H2-gs10	0	NA	NA	NA	NA	NA
H2-t9	0	NA	NA	NA	NA	NA
H2afb1	0.313222081144303	2.09959714771321	4.99694389490874	0.420176250098071	0.674356703298858	NA
H2afb2	0	NA	NA	NA	NA	NA
H2afb3	0	NA	NA	NA	NA	NA
H2afj	706.535093993776	-0.277036811561202	0.135607077674407	-2.04293770142565	0.0410586055744407	0.144111751382846
H2afv	762.167755875943	-0.232845208182767	0.129883466260487	-1.79272400781009	0.0730170657382078	0.215969260653159
H2afv_copy2	0	NA	NA	NA	NA	NA
H2afx	8525.53582981378	0.00271920808843975	0.0584354707221939	0.0465335190224965	0.962885018696488	0.983962984932234
H2afy	8281.77600777821	-0.178640844592362	0.058414645781919	-3.05815163647978	0.00222706851086451	0.0154164021543271
H2afy2	6576.92696527924	-0.00914836913067179	0.0620766616721157	-0.147372118349289	0.882838311543843	0.951234786319199
H2afy3	2.20452556690006	-1.33989589312808	2.28596222672706	-0.586140872085399	0.557780851990485	NA
H2afz	0	NA	NA	NA	NA	NA
H2afz_copy2	745.043025949922	-0.174068734700012	0.129265549157052	-1.34659803663949	0.178109726843457	0.3882884602631
H2bfm	0	NA	NA	NA	NA	NA
H3f3a	2886.8028723103	-0.32740848418451	0.0927840956578041	-3.52871342726691	0.00041758506693147	0.00386142138814804
H3f3b	93.8714861474459	-0.414523618111422	0.418259512341831	-0.99106799936362	0.321652377514692	0.560870411046926
H3f3b_copy2	51794.4155983865	-0.467245685890893	0.0556926812293838	-8.38971433187833	4.87324865313696e-17	5.95502930456885e-15
H4	0	NA	NA	NA	NA	NA
H60b	5.7994624398582	-0.0857331608118464	1.38856828672358	-0.0617421279396635	0.950768190702131	NA
H60c	0	NA	NA	NA	NA	NA
H6pd	924.406872835109	0.319720298206933	0.129884278858326	2.46157811412784	0.0138327272077681	0.0643583085255064
HDAC7	2.32385793241499	-0.568454261364935	2.10449438258805	-0.270114411360826	0.787072235406532	NA
HELG	0	NA	NA	NA	NA	NA
HLS2	0.594121919311886	-2.37088316241446	4.36011816640532	-0.543765804487158	0.586602642996481	NA
Haao	1.21605480766272	0.0768490878637624	3.03234541432716	0.0253431180698173	0.979781281717596	NA
Habp2	0	NA	NA	NA	NA	NA
Habp4	1271.95063546675	-0.199527068109505	0.102560533137635	-1.94545661967008	0.0517200459339794	0.170618044287463
Hacd1	10.046260056096	-0.192745905013442	1.0463675548682	-0.184204779780007	0.85385280992258	0.938317922520644
Hacd2	702.079334484755	0.100130433338619	0.136028453785955	0.736099180368379	0.461670341554741	0.686469999017337
Hacd3	3297.04855523419	0.137368709140134	0.0745074000158195	1.84369215824157	0.0652280165036639	0.199302546827674
Hacd4	17.5594715480352	-0.116419396071097	0.796823460542295	-0.14610437799091	0.883838990369597	0.951470208344002
Hace1	1298.00902728233	-0.0154733311665299	0.104926936285886	-0.147467673356735	0.882762893661745	0.951234786319199
Hacl1	248.291738090688	0.0247002471213907	0.215945068741168	0.114382084598544	0.908934915200347	0.962439963918098
Hadh	2842.24425669618	0.0412913137445516	0.0858536981196356	0.480949739486037	0.630552220480994	0.810820486835191
Hadha	2384.11288150631	0.158787082981112	0.0835832689275826	1.89974722236201	0.057466300020257	0.182455811058518
Hadhb	2847.36533365153	-0.0176930459212984	0.0763564393705104	-0.231716487399904	0.816758224782326	0.919000617276575
Hagh	278.192116550483	-0.0741076009068288	0.203167795483516	-0.364760570101482	0.715290140575234	0.863440282353287
Haghl	778.905069597431	-1.00432200583125	0.139131874369177	-7.21848972699351	5.25681074861502e-13	3.64916449432026e-11
Haglr	5.15742632102736	-0.442539408353487	1.44503169404981	-0.306248928778328	0.759415121074228	NA
Hai2	0.199773079386432	-0.795600899246467	4.99632173009915	-0.159237323420059	0.873481899166848	NA
Hal	2.64350390201112	-0.151229186203775	2.13414244733364	-0.0708618051211707	0.94350774202234	NA
Halr1	0	NA	NA	NA	NA	NA
Hamp	0.508483886592967	0.655284338102644	4.79628434875182	0.136623329739233	0.891328534953144	NA
Hamp2	0.622618933260481	3.09245834728314	4.72703562950044	0.654206693087684	0.512978650053283	NA
Hand1	21.722104244107	1.15143493574993	0.721916986160157	1.59496861526192	0.110719254238609	0.287613298167968
Hand2	833.758119610615	-0.0472428120069646	0.135715244366335	-0.348102471668125	0.727763228160981	0.869548694629818
Hao1	0	NA	NA	NA	NA	NA
Hao2	0	NA	NA	NA	NA	NA
Hap1	49.8298235569466	0.98498019738209	0.567418838440505	1.73589618576854	0.082582192349471	0.234954838575963
Hapln1	1754.64020713661	-0.456011771933281	0.0915713595050359	-4.97985149940034	6.36330811716733e-07	1.33080443876147e-05
Hapln2	0.199773079386432	-0.795600899246467	4.99632173009915	-0.159237323420059	0.873481899166848	NA
Hapln3	31.3500169372453	-0.299339287388103	0.612097889572837	-0.489038260852365	0.62481460952571	0.807127232884327
Hapln4	0.313222081144303	2.09959714771321	4.99694389490874	0.420176250098071	0.674356703298858	NA
Harbi1	485.501032536425	-0.10661548685318	0.18008790689892	-0.592019134927377	0.553837775060687	0.757016652198022
Hars	2241.84625422995	-0.117501403159694	0.0855221722666616	-1.37392912323742	0.169463687251345	0.376173259225099
Hars2	1424.24569673334	-0.109739581239957	0.0989595846901744	-1.10893332448325	0.267458946511576	0.500335018107309
Has1	27.1624334834367	-1.84110390837496	0.705956756418192	-2.6079556454933	0.00910847559700567	0.0466003103712168
Has2	1340.75503024216	0.372151379432275	0.102675843256401	3.62452712955028	0.000289490632509079	0.00282535214011831
Has2os	12.1532196182102	-0.522954691239702	1.09149320036688	-0.479118597407591	0.631854260131908	0.811482419031564
Has3	10.7564869170922	0.127513938701353	1.07378136924084	0.118752236120007	0.905471650869298	0.961371855028582
Hat1	1998.62384133041	-0.158839266290621	0.0867486261145933	-1.8310291863389	0.067096186869196	0.203629765814436
Haus1	823.572421775737	-0.364192061932022	0.129633222980784	-2.80940374356046	0.00496333587541393	0.0291173379652859
Haus2	1036.72189463335	-0.0343304947286353	0.115879637700884	-0.296259941865295	0.767031575227552	0.892385622103595
Haus3	992.630606376054	-0.278832084877527	0.121961617126035	-2.28622817119079	0.0222409135024526	0.0917134814427584
Haus4	872.293921592588	-0.140114133847127	0.120255224885805	-1.16513967671825	0.24396245866002	0.47221218925868
Haus5	0	NA	NA	NA	NA	NA
Haus6	779.196462178162	-0.0518119036859765	0.138568440599514	-0.373908398346789	0.708472467949031	0.858997450684245
Haus7	1388.91262848656	-0.308651434141729	0.101647745565729	-3.0364808626488	0.00239357302469087	0.016309387439207
Haus8	861.855139257434	-0.108667646790918	0.120561462131219	-0.901346457399831	0.367404139985825	0.606332685792763
Hausp	0	NA	NA	NA	NA	NA
Hausp_copy2	29.6473635766988	-1.48262182880704	0.653793386177091	-2.26772228069839	0.0233461389670224	0.0949906468812309
Havcr1	0	NA	NA	NA	NA	NA
Havcr2	4.27078335624865	0.491061211451159	1.78582819531183	0.274976737818507	0.783334110182706	NA
Hax1	1843.94254163518	-0.114176789656338	0.0903445617408758	-1.26379261193183	0.206304473654752	0.425026884138103
Hba-a1	0	NA	NA	NA	NA	NA
Hba-a1_copy2	0	NA	NA	NA	NA	NA
Hba-a2	0	NA	NA	NA	NA	NA
Hba-a2_copy2	0	NA	NA	NA	NA	NA
Hba-x	739.514054841648	5.7359341983226	1.4388074766508	3.98658909646096	6.70299637749392e-05	0.00080577645884248
Hbb-b1	0	NA	NA	NA	NA	NA
Hbb-b2	0	NA	NA	NA	NA	NA
Hbb-bh1	130.834196256273	5.33834801697127	2.2655575114107	2.35630655592902	0.0184576783642537	0.0798932178846182
Hbb-bh2	0	NA	NA	NA	NA	NA
Hbb-bs	0	NA	NA	NA	NA	NA
Hbb-bt	0	NA	NA	NA	NA	NA
Hbb-y	3897.6646046313	7.04874700227764	1.35743409397551	5.19269925041738	2.07266857512203e-07	4.93286624499075e-06
Hbegf	156.877145718427	0.215175562794668	0.279599744602153	0.769584260889954	0.441546544233997	0.670160870770261
Hbp1	5354.9945094196	-0.183918013723655	0.0648261328910584	-2.83709679293585	0.00455258081736811	0.0272087550386438
Hbp2	4.90791466732008	-2.08479337080226	1.59324385799939	-1.30852120366565	0.190696587505544	NA
Hbq1a	0.710855625403104	-0.35560710826485	4.14255409442142	-0.0858424778915329	0.931591638610456	NA
Hbq1b	1.56419779120745	4.42077640497657	3.0171763442802	1.46520319018053	0.142865489487453	NA
Hbs1l	2391.66027910893	-0.0495630690701525	0.0806305331652874	-0.614693554965728	0.538757116951214	0.746865060120068
Hc	2.31606195414387	-0.561317200180169	2.34784343675192	-0.239077781505189	0.811045270050707	NA
Hcar1	12.0229090634827	0.41681716689634	0.979619087439733	0.425489021437614	0.67048022312102	0.835966470882624
Hcar2	0.313222081144303	2.09959714771321	4.99694389490874	0.420176250098071	0.674356703298858	NA
Hccs	1014.47473029685	-0.131506785213235	0.128341313770879	-1.02466447747299	0.305521529656222	0.544769113568982
Hcfc1	5288.35175649923	0.689198037579948	0.0731913579355781	9.41638544521293	4.66883917215783e-21	8.62918199994071e-19
Hcfc1r1	464.294557217673	-0.125899343425565	0.160768207033138	-0.783110950535229	0.43356196120856	0.663361827013999
Hcfc2	1145.00252317881	0.108360900272782	0.109037845117227	0.993791652396311	0.320324310956361	0.559649682358591
Hck	123.573638586598	0.177414826447693	0.306506721394414	0.578828502163236	0.562704897220651	0.764298604657776
Hcls1	2.81326088675654	5.26773856011258	2.43273986244083	2.16535217819275	0.0303607253284168	NA
Hcn1	34.8099562573641	-1.06861695704324	0.602949250897722	-1.7723165846084	0.0763420197508498	0.222773456490244
Hcn2	12.4521350635776	-1.21731430596339	1.00053862047417	-1.2166589885221	0.223733988989516	0.447226005299308
Hcn3	57.8587055702478	-0.300173536288856	0.45713106725959	-0.656646545789016	0.511408212701922	0.726525925539068
Hcn4	39.9669718097313	1.03559995815309	0.52804201131987	1.96120750991867	0.0498548211738229	0.166625991382492
Hcrt	0	NA	NA	NA	NA	NA
Hcrtr1	1.73424728704087	0.236080785881204	2.41089788217656	0.0979223498541841	0.92199395265697	NA
Hcrtr2	15.9029207952272	-0.280054831101717	0.834313820113418	-0.335670852322267	0.737119088209125	0.874582156817535
Hcst	0.912541319303598	-0.936964528698182	3.75216824138373	-0.249712824271613	0.802809439999584	NA
Hdac1	6517.93773433209	-0.0041956181610051	0.0616319792811207	-0.0680753435139201	0.945725657839459	0.977427015915154
Hdac10	456.126966231538	-0.455305940466301	0.162081850971381	-2.80911118510544	0.00496784863755593	0.029125539236678
Hdac11	437.063134648628	0.16934633144288	0.170939254086525	0.990681352553238	0.321841199364545	0.561022126172213
Hdac2	10112.7631077413	-0.0476835523461664	0.0538316915291863	-0.885789597013006	0.375730916674641	0.613275600392792
Hdac3	4756.49813444619	-0.247015477473912	0.0671221555215689	-3.68008857216357	0.000233152956106921	0.0023419834300251
Hdac4	882.129899370597	-0.14812531874769	0.120009503113547	-1.23427991037961	0.21709861925578	0.43906718428614
Hdac5	1700.42217446042	0.0957593093263499	0.0954036286444235	1.00372816722991	0.3155096564106	0.554872071690248
Hdac6	3075.71005695075	-0.0239394434507902	0.0743787067406588	-0.321858828955731	0.747559644533022	0.880518228738209
Hdac7	895.774271377706	0.261391497404226	0.129370823837136	2.02048259144805	0.0433333540912227	0.149947805661788
Hdac8	744.36180397176	-0.17410203997524	0.13366184118414	-1.30255605064865	0.192726370414542	0.408904019651229
Hdac9	409.68584275671	-0.211857705275814	0.171358537346155	-1.23634169943834	0.216331577141121	0.438120000735313
Hdc	7.39338381461866	1.0669814152733	1.27487318306561	0.836931413607423	0.402631121543294	NA
Hddc2	757.251354021495	-0.427468791653777	0.13326727194534	-3.20760517878017	0.00133845108372927	0.0102913872719818
Hddc3	566.722123170835	-0.125597475013323	0.145265592223834	-0.864605809886451	0.387255182593936	0.623382776525357
Hdgf	7234.49103425713	-0.2535443065855	0.0606075796395812	-4.18337620629743	2.87211516840574e-05	0.000389249265628298
Hdgfl1	0.313222081144303	2.09959714771321	4.99694389490874	0.420176250098071	0.674356703298858	NA
Hdgfrp2	3561.03239441801	0.0273087909202393	0.0720276256884252	0.379143289248084	0.704581461638878	0.857232081937995
Hdgfrp3	2355.50045855551	-0.0467828693607363	0.0852195635917986	-0.548968656831266	0.583026959721703	0.778949726795437
Hdh	9.75029453240123	-1.79115565519852	1.15609050484259	-1.54932130979001	0.121304499571244	0.304545602684971
Hdh_copy2	25.4511360999063	-1.34702225730627	0.67825816650179	-1.98600226850747	0.0470330720237464	0.15919590785234
Hdhd1a	0	NA	NA	NA	NA	NA
Hdhd2	1023.71664626768	-0.183676620163637	0.111648752279314	-1.6451291789104	0.0999431744240987	0.267177685234989
Hdhd3	238.989989417785	-0.399807354254845	0.218416347835302	-1.83048273729181	0.0671777857910286	0.203668390548729
Hdlbp	8635.39717156045	0.443599976410244	0.0600106315062507	7.3920231345014	1.44611356962716e-13	1.13133519791043e-11
Hdmcp	2.29864562279974	-2.67064532872416	2.47946396013	-1.07710592759902	0.281432945224172	NA
Hdrpa	21.7924737905812	0.0925275732106712	0.752136565859881	0.123019644849854	0.902091541784609	0.960672801537708
Hdx	90.9080324125452	0.148233950468309	0.368467489142673	0.402298587626306	0.687464293958259	0.846647263906948
Heatr1	1787.74666987633	0.724384491901342	0.0947349689253956	7.64643193657244	2.06632755325164e-14	1.80785320724135e-12
Heatr2	0	NA	NA	NA	NA	NA
Heatr3	1938.02356661475	0.0925083857013661	0.0924603884092442	1.00051911194564	0.31705935328132	0.556377830241823
Heatr5a	1095.05135791053	0.402423715460308	0.127086500705662	3.1665339215873	0.00154267352491174	0.0114853830510297
Heatr5b	1103.89379786579	0.23072090896649	0.116128494373688	1.98677258506475	0.0469476039620058	0.159066744313065
Heatr6	1332.50287647302	0.000470833250802166	0.100942545052091	0.00466436873133319	0.996278385698164	0.999082207681548
Heatr7a	8.07898338817558	-2.93321353530885	1.41114938870371	-2.07859887747485	0.0376542342501453	0.134971032150945
Heatr7b1	0	NA	NA	NA	NA	NA
Heatr9	0	NA	NA	NA	NA	NA
Hebp1	194.446626688382	0.285158204113323	0.274182996098175	1.04002876973165	0.298326534616944	0.535777497977182
Hebp2	244.226756471856	-0.0672039998334875	0.22341577577923	-0.300802392306869	0.763565184048795	0.890384448844281
Heca	284.518814419691	-0.411284793474074	0.206085252184138	-1.99570221117321	0.0459663462637938	0.156430564536763
Hectd1	2699.63504280186	0.219398676421028	0.0772602210177547	2.83973658799927	0.00451508000456282	0.0270283291285287
Hectd2	127.806027073667	-0.00914074599136044	0.294127878085955	-0.0310774553260442	0.975207769027314	0.989372696426605
Hectd3	771.389138572978	0.125631142529971	0.126958100910912	0.989548060569435	0.32239506771094	0.561542404426193
Hecw1	17.726235584285	3.15548964319096	0.898368276817181	3.5124677981401	0.000443965801393014	0.00405966502127218
Hecw2	214.247398263444	0.998965415044563	0.263288778251008	3.79418151309203	0.000148131283883842	0.00158715156775833
Heg1	577.666897778224	0.957087867569189	0.150817267360308	6.34600987221622	2.20971060882875e-10	9.75306897377368e-09
Hel308	0.399546158772864	-1.79739672605139	4.89164466993223	-0.36744220959048	0.713289191448885	NA
Helb	173.1449434802	-0.20124651549427	0.270289556020285	-0.744558977629037	0.45653837496776	0.68240560817865
Hells	1719.33082343122	-0.0451459349649148	0.0914937986671883	-0.493431638237414	0.621707631938745	0.805173062915894
Helq	168.384612590745	0.0473363300908033	0.264742256876705	0.178801565905093	0.858093515684435	0.940322442963763
Helt	0	NA	NA	NA	NA	NA
Helz	2156.08496930672	0.265411762223878	0.0891024507496773	2.97872572517137	0.00289449744476346	0.0189288099152023
Helz2	95.9084288561509	0.271294143717564	0.34033425332711	0.797140285073837	0.425369562136522	0.655819345631622
Hemgn	2.49047573304192	5.09245799912074	2.79685376339954	1.820780930974	0.0686401640959646	NA
Hemk1	403.065122185559	-0.507379195810629	0.172591680760364	-2.93976623656098	0.00328459950249515	0.020836821600976
Hemt1	0	NA	NA	NA	NA	NA
Henmt1	2.21820490892823	-1.35552165766919	2.40962591144926	-0.56254443946194	0.573745134729769	NA
Hepacam	0.199773079386432	-0.795600899246467	4.99632173009915	-0.159237323420059	0.873481899166848	NA
Hepacam2	9.57926648057017	0.12733017151265	1.10191898643053	0.115553115138813	0.9080067225949	0.961963560077726
Heph	1816.85349276558	0.32683728838584	0.0903418896187495	3.61778229086331	0.000297138170326877	0.00288286416433937
Hephl1	0	NA	NA	NA	NA	NA
Herc1	1890.77023591535	0.0468760756308326	0.0963959768100222	0.486286639568125	0.626763950532249	0.80797539479737
Herc2	249.12424870953	-0.0934646107260937	0.213253306421912	-0.438279772981236	0.661183486757645	0.83021033383741
Herc3	314.678046175955	0.119820264322554	0.207474260009881	0.577518697099331	0.563589111864596	0.764656690037613
Herc4	1171.40337481905	0.14190076612712	0.129147919615161	1.09874604678078	0.271878851605674	0.504961776138864
Herc6	77.3042245340303	-0.181363120390776	0.377717001500957	-0.480156094827828	0.631116403613269	0.811168910276929
Herpud1	988.72565938067	0.128879993872223	0.115136182636873	1.11937004441685	0.262982304989036	0.494840463421722
Herpud2	728.94211364595	0.205081227916046	0.129339257867785	1.58560696339921	0.112828495646114	0.291352102099799
Hes1	2259.16657580106	-1.23853371207553	0.0950352085863719	-13.0323669563991	8.00841966336653e-39	4.22901761223348e-36
Hes2	0	NA	NA	NA	NA	NA
Hes3	0	NA	NA	NA	NA	NA
Hes5	0.985872099813636	-3.10185597410598	3.90531783503638	-0.794264668109167	0.427041368259799	NA
Hes6	1439.93689781248	-0.225235331285782	0.10631019432673	-2.11866164587708	0.0341190718977188	0.125618674571631
Hes7	9.3148489152303	-0.570888153213815	1.09073139089426	-0.523399397853361	0.600696343134482	0.791590239020575
Hesx1	0.904745341032484	-0.92012509987492	3.76361354726287	-0.244479165652938	0.806859735893056	NA
Hexa	1519.1590162563	0.140605073505494	0.0947270152605672	1.48431862989379	0.137724410205038	0.330529642800145
Hexb	562.2691624076	0.109168917563406	0.164278248372369	0.664536654395976	0.506346897078023	0.722807995770964
Hexdc	172.635858847093	-0.0788317503420832	0.270864191177559	-0.291037918299089	0.771022319488887	0.894845841127369
Hexim1	199.863361269672	0.180725098680176	0.237718526231116	0.760248271539721	0.447106195851933	0.674996141705807
Hexim2	230.697868744009	-0.0273785083743486	0.231186139578111	-0.118426253512911	0.905729924850984	0.961371855028582
Hey1	564.908200328248	-0.164113651699028	0.149284091791052	-1.09933784457578	0.271620730967554	0.504690231065322
Hey2	40.5884236797986	-0.358065857458	0.537892680295652	-0.665682710649993	0.505613926798076	0.721970789148851
Heyl	63.0042717568238	1.14576614437601	0.457465432663656	2.50459611276994	0.0122591292678231	0.0585287327588095
Hfe	43.9649000749405	0.229615539273552	0.498093013114428	0.460989279568155	0.644806296496562	0.820138141935326
Hfe2	11.2803584888515	0.985327686490512	1.06492264065308	0.925257524702683	0.354831967346912	0.595054808364037
Hfm1	140.877657121258	-0.174622905443628	0.305755857578262	-0.57111875738613	0.567919144477865	0.767702602590082
Hgd	1.33538717317765	1.23036661873606	2.90666576307246	0.423291399502196	0.672082668451809	NA
Hgf	163.422172043666	-0.128255135653008	0.264405445005017	-0.485069948731859	0.627626728105038	0.808651864914699
Hgfac	5.56530898276612	-0.62236362784684	1.56414413091705	-0.397894040290233	0.690708293292133	NA
Hgfl	0	NA	NA	NA	NA	NA
Hgh1	371.269578658604	-0.270502029122545	0.180120006737267	-1.5017878026016	0.133151919393871	0.322487187577031
Hgs	2887.202129534	-0.0463408081465293	0.0773303577311158	-0.599257646106594	0.549001086815631	0.753646835916435
Hgsnat	1357.82177047225	0.0462405009719451	0.0990181159118926	0.466990313298734	0.640506808491153	0.817694152162855
Hhat	391.682146115952	0.10909934741448	0.18526097576206	0.58889545931466	0.555931403931363	0.759002930612108
Hhatl	0	NA	NA	NA	NA	NA
Hhex	85.5324531337196	-0.0619183042662786	0.361825708229714	-0.171127431959501	0.864123566433657	0.942880326535808
Hhip	589.588962627493	0.0333192735177728	0.151260857941829	0.220276904224531	0.825655506183193	0.923180755779241
Hhipl1	37.7848578475555	-0.118129236210758	0.547967999457994	-0.21557688829932	0.829317572668832	0.924519659713923
Hhipl2	7.71666428013885	-0.0831306408622785	1.16840120800722	-0.0711490541883838	0.943279127465433	NA
Hhla1	0	NA	NA	NA	NA	NA
Hiat1	2458.76889214555	-0.00672279369328492	0.0793945874497547	-0.084675717945376	0.932519200893372	0.972097356486844
Hiatl1	2513.95643529208	0.186635663533168	0.080696770700062	2.31280213463393	0.0207335203772375	0.0867966682609949
Hibadh	1618.48172427138	-0.0639445681243284	0.0930075884378872	-0.687519902389817	0.491755163394129	0.711297780316768
Hibch	464.881411086486	0.0263969148330116	0.16872887001718	0.15644575128325	0.875681676806374	0.947060159172404
Hic1	4291.79238590471	0.912035152439253	0.0696327214270876	13.097795601659	3.38960025041907e-39	2.00474517210785e-36
Hic2	1121.38043975135	0.10699603118128	0.108776868360368	0.983628530532902	0.325298191819675	0.564868944714705
Hid1	0	NA	NA	NA	NA	NA
Hide1	0	NA	NA	NA	NA	NA
Hif1a	5626.16917183057	0.138466293063255	0.0705000803771913	1.96405865528704	0.0495232901534503	0.165630257455082
Hif1an	3003.62761997329	0.414011398716448	0.10050881451762	4.1191551278706	3.80264090425731e-05	0.000495381924320252
Hif3a	1068.65854320795	0.76951670282695	0.109841732793542	7.0056861199862	2.45778364374728e-12	1.56641331708824e-10
Higd1a	22.5351848943572	-1.69931065933725	0.764319006684311	-2.22330027707805	0.0261955588557668	0.103314892835788
Higd1b	0	NA	NA	NA	NA	NA
Higd1c	0	NA	NA	NA	NA	NA
Higd2a	1063.3304237847	-0.129817153174445	0.113098616291315	-1.14782264745014	0.251041785984938	0.480754286695154
Hilpda	599.849175054725	-0.0163840260364748	0.142025063846523	-0.115360103299654	0.908159700738873	0.961963560077726
Hils1	0	NA	NA	NA	NA	NA
Hinfp	497.484540342937	0.0481511508325796	0.161751875299051	0.297685270996435	0.765943386102001	0.891790028337517
Hint1	3554.18190186557	0.010880482097605	0.0725003545679038	0.1500748811844	0.880705537432318	0.94952646338068
Hint2	550.692294782786	-0.21901962868209	0.150864602079003	-1.45176287653877	0.146567549493628	0.343882185115461
Hint3	132.721957714972	-0.115034903786535	0.308209323395559	-0.373236287985026	0.708972590434432	0.859321970830684
Hip1	3175.08820971512	0.516572171941057	0.0738955879522212	6.99056853401124	2.73774517554308e-12	1.70692348064133e-10
Hip1r	362.348351960138	0.317675705074067	0.187085199947096	1.69802691588591	0.089502681889163	0.248209339100827
Hipk1	1239.17884342033	0.54754396946411	0.108012017995388	5.06928747028402	3.99307739156326e-07	8.83856920833149e-06
Hipk2	2277.58356849735	-0.118172172862722	0.0856452016238319	-1.3797874325961	0.167652103205249	0.373779251808325
Hipk3	2082.31014566301	0.496022949015464	0.0953024056396101	5.20472642517751	1.94282606857274e-07	4.64832139966288e-06
Hipk4	14.8366079815421	0.0295572887854521	0.848609115326078	0.0348302749188532	0.972215079377663	0.988189844003522
Hira	571.314309442628	0.355736032704902	0.155902319881847	2.28178793602624	0.0225018633766113	0.0924458326997983
Hirip3	751.098041933144	0.216976298485609	0.128719875730265	1.68564720292527	0.0918637717146051	0.252050051692735
Hist1h1a	38.7572519354002	0.227199934301917	0.562742788822208	0.403736731620204	0.686406325683099	0.846110401937038
Hist1h1b	311.844905404511	1.21444784360238	0.200669293258893	6.05198644934462	1.43070507263958e-09	5.52334339531301e-08
Hist1h1c	73.8993047088757	0.457394245458495	0.398808538703985	1.14690183651758	0.251422193593366	0.4812957734945
Hist1h1d	19.0993910881438	0.615057694341547	0.750507324581325	0.819522573859836	0.412488328060489	0.645704721443373
Hist1h1e	244.666105183475	0.931222039588437	0.216787848456169	4.29554537406055	1.74264387860818e-05	0.000252247082921912
Hist1h1t	0.594121919311886	-2.37088316241446	4.36011816640532	-0.543765804487158	0.586602642996481	NA
Hist1h2aa	1.83676112640914	1.07283320022932	2.75481026947124	0.389439959665621	0.696950716967044	NA
Hist1h2ab	90.4236637960562	0.84624134420285	0.374252561180789	2.26115044218511	0.0237499427057402	0.0962364080150931
Hist1h2ac	7.67168499336254	0.653976391034821	1.21121777965172	0.539932951795729	0.589243272124028	NA
Hist1h2ad	3.5793449164159	0.654270038467068	1.71310666337585	0.381920199398305	0.702520557021247	NA
Hist1h2ae	355.785116766339	0.36832355328449	0.189140945531401	1.94734964578752	0.0514928305412752	0.17015537785727
Hist1h2af	4.25596568432823	-0.34859184333346	1.57799779211664	-0.220907687624758	0.825164311432348	NA
Hist1h2ag	85.8610319408209	0.136778152265237	0.358806381903568	0.381203231502157	0.703052451447128	0.856044295333963
Hist1h2ah	3.55673126622436	-0.349035034522164	1.79142517613031	-0.194836512946704	0.845520936821315	NA
Hist1h2ai	33.7324022319296	0.000947653431324818	0.582900097211473	0.00162575617307028	0.998702834821297	0.99951401892972
Hist1h2ak	15.2924621233025	0.416313197644174	0.836381770956432	0.497754987137161	0.618656746048523	0.80357598048299
Hist1h2an	5.15742632102736	-0.442539408353487	1.44503169404981	-0.306248928778328	0.759415121074228	NA
Hist1h2ao	0	NA	NA	NA	NA	NA
Hist1h2ao_copy2	0	NA	NA	NA	NA	NA
Hist1h2ap	0	NA	NA	NA	NA	NA
Hist1h2ap_copy2	0	NA	NA	NA	NA	NA
Hist1h2ba	0.819793353223208	1.65260656044077	3.92601591120916	0.420937305863285	0.673800862867124	NA
Hist1h2bb	4.60602128238701	0.650789122411686	1.55265123882708	0.419147008766317	0.675108696970159	NA
Hist1h2bc	64.6738519331848	-0.321513044876078	0.436332504089431	-0.736853298488579	0.461211566953451	0.685964402318005
Hist1h2be	11.2728550216684	-0.168876409463278	0.999225715125319	-0.169007269235558	0.86579092363026	0.943159845677482
Hist1h2bf	3.32272332934715	-1.3498811809398	1.84325382931228	-0.732336024194477	0.463963496660815	NA
Hist1h2bg	11.4763650903708	0.0970645302041873	0.985499946137897	0.0984926793599291	0.921541084721397	0.967714258265279
Hist1h2bh	4.56987381038217	-0.127876854636725	1.54103925387598	-0.0829809197365302	0.933866711126476	NA
Hist1h2bj	29.2973502502127	-0.36540289537953	0.623548171578854	-0.586005880595098	0.557871563059295	0.760137217433738
Hist1h2bk	33.4701000818214	-0.0872475802294287	0.592073144816547	-0.14735946224425	0.882848300599105	0.951234786319199
Hist1h2bl	2.52554362631548	-0.760175085511523	2.03348530388612	-0.373828659621381	0.708531795580972	NA
Hist1h2bm	16.8363524126541	1.25666883137055	0.814411509382582	1.54303913548968	0.122821280744751	0.306939460029865
Hist1h2bn	4.05427999042773	-0.223603601161854	1.65140736592512	-0.135401843164597	0.892294166919351	NA
Hist1h2bp	5.07575903755143	-0.0489121942570958	1.46164391745938	-0.0334638236254659	0.973304714229257	NA
Hist1h2bq	0	NA	NA	NA	NA	NA
Hist1h2bq_copy2	0	NA	NA	NA	NA	NA
Hist1h2br	0	NA	NA	NA	NA	NA
Hist1h2br_copy2	0	NA	NA	NA	NA	NA
Hist1h3a	22.8675739215565	0.589545172401138	0.686249882379418	0.859082365678551	0.390295075604699	0.625930583834836
Hist1h3b	6.20862895170408	0.310220925924779	1.3313493576834	0.23301241265822	0.815751767133491	NA
Hist1h3c	34.1616719742555	0.0705050509748092	0.582289172292331	0.121082538246844	0.903625659867174	0.960947138003167
Hist1h3d	11.4702774552379	0.916730460053583	0.972814766890873	0.942348421563814	0.346014284961234	0.58573052429983
Hist1h3e	18.24850059089	1.11456220002028	0.805351674559159	1.38394472281985	0.166375381215624	0.372167380734375
Hist1h3f	5.78264391371155	-0.0819162210695627	1.34984469683986	-0.0606856635147273	0.951609549494126	NA
Hist1h3g	8.82309531507183	-0.229252543617894	1.10548681084987	-0.207377004743865	0.835715439807409	0.927903318539638
Hist1h3h	9.67015911263921	0.280844309626411	1.05815853107359	0.265408538871271	0.790694758903765	0.905483622893285
Hist1h3i	60.1350339731735	3.60362522896842	0.528987679696584	6.81230464769119	9.60474360615264e-12	5.42044805193027e-10
Hist1h4a	4.16444428785225	0.141911116969811	1.59160769871224	0.0891621202163261	0.928953069123856	NA
Hist1h4b	5.27416002711858	-0.152384530007124	1.40770441513315	-0.108250374417353	0.913797086683056	NA
Hist1h4c	28.0602136560723	0.0687571095298949	0.620041176028607	0.110891199146301	0.911702624622693	0.963232226343061
Hist1h4d	769.241592390686	1.11123353625031	0.132620541483532	8.379045386331	5.33586972221622e-17	6.46689915677779e-15
Hist1h4f	3.63143413655368	-0.934025218310916	1.74065447002089	-0.53659427209566	0.591547901538646	NA
Hist1h4h	9.80028112032886	0.431904754891249	1.07519608670877	0.401698592684922	0.687905860367346	0.847120517314199
Hist1h4i	33.1745733048374	0.158128185142942	0.579474720350755	0.272881938744847	0.784943970600574	0.903167307633701
Hist1h4j	1.96183133546625	1.9699783438716	2.47532405981621	0.795846643214007	0.426121177245357	NA
Hist1h4k	2.86152487786619	0.911614499570401	2.10108664338841	0.433877633004342	0.664377302811326	NA
Hist1h4m	0.511082546016672	0.645975180799436	4.78683880944098	0.134948179062431	0.892652846536344	NA
Hist1h4n	8.25144005507835	2.30785685969382	1.21825506055243	1.89439546316951	0.058172538178985	0.184065728550069
Hist1h4n_copy2	0	NA	NA	NA	NA	NA
Hist2h2aa1	0	NA	NA	NA	NA	NA
Hist2h2aa1_copy2	0	NA	NA	NA	NA	NA
Hist2h2aa2	0	NA	NA	NA	NA	NA
Hist2h2aa2_copy2	0	NA	NA	NA	NA	NA
Hist2h2ab	2.97620044922848	1.46411575863703	1.90252041420436	0.769566385572438	0.441557151151786	NA
Hist2h2ac	34.3731658130165	1.21977426106685	0.568810876742008	2.14442851032207	0.0319985678884824	0.119387036285415
Hist2h2bb	19.1077275911097	0.61523037175142	0.760104275269389	0.8094025935236	0.41828361089044	0.650135758501635
Hist2h2be	172.198220850778	-0.699876287315999	0.284266099734845	-2.46204625865984	0.0138146847787768	0.0643323164248677
Hist2h3b	11.8148877208425	0.166501335392368	0.965621373864414	0.172429214906491	0.863100105961469	0.942446505919757
Hist2h3c1	0	NA	NA	NA	NA	NA
Hist2h3c1_copy2	9.03126217792686	0.106195297072836	1.15649057733358	0.0918254754117246	0.926836703117079	0.969877898611356
Hist2h3c2	0	NA	NA	NA	NA	NA
Hist2h3c2_copy2	0	NA	NA	NA	NA	NA
Hist2h4	7.59217833800745	4.17551756652477	1.58287686081513	2.63792950032419	0.00834139211249361	NA
Hist3h2a	0	NA	NA	NA	NA	NA
Hist3h2ba	135.322023506316	0.97224768559835	0.300397836093598	3.23653358573267	0.00120990987792478	0.00946045872818392
Hist3h2bb-ps	0.394348839925454	-1.78022386078681	4.89291057876338	-0.363837399463928	0.715979433159565	NA
Hist4h4	14.97016021378	0.125532641400527	0.871381461447642	0.144061638851	0.885451796436075	0.952443639029813
Hivep1	509.591368642023	0.871451853325506	0.161902639391306	5.38256730465817	7.34309064249689e-08	1.9587047692061e-06
Hivep2	177.484573525979	1.14283688704586	0.29203775268063	3.91331900261422	9.10361424531934e-05	0.00105243190173019
Hivep3	0.624531547774543	3.09646565642381	4.31497934068266	0.717608454629108	0.472998743136235	NA
Hjurp	107.999883091306	0.0516950857304754	0.329004418403416	0.157125809985592	0.875145696799658	0.947060159172404
Hk1	2319.10236726005	0.0657495024530029	0.0810766040059826	0.810955308983481	0.417391336022506	0.649588681051946
Hk1os	3.23380059229488	-0.668091944343435	1.79467533140516	-0.372263401993911	0.709696744590671	NA
Hk2	632.383885162407	0.0324715399387473	0.138864759141225	0.233835712815544	0.815112523234884	0.918323270913957
Hk3	3.08964945098635	2.07542908789756	2.02419313878944	1.025311788745	0.305216095083524	NA
Hkdc1	251.737415987919	-0.0791668628610723	0.221625050812854	-0.357210805234842	0.720933997410365	0.866292570963808
Hlcs	470.304746298158	0.346157182285995	0.162300077089687	2.13282204477764	0.0329393271399441	0.122310620565347
Hlf	21.7197995664296	-0.0639379683485316	0.718115041931379	-0.0890358293798855	0.929053435455201	0.970708391165333
Hltf	700.438878655933	0.12967553280151	0.134562991102403	0.9636790304611	0.335206870690927	0.574651453917223
Hlx	335.363941900888	0.405189211749927	0.187298161664252	2.16333790011385	0.0305152000830653	0.115484450583108
Hmbox1	375.545814247695	-0.0171691444086004	0.193461529286627	-0.088747072722469	0.929282921476078	0.970708391165333
Hmbs	1813.24486325568	-0.165527045194869	0.09126957432812	-1.81360597344071	0.0697384101458017	0.209201081845369
Hmces	626.055019804532	-0.0908023825947335	0.139726611756188	-0.649857471339652	0.515784291511703	0.729957065547458
Hmcn1	1029.00420829833	-0.957860081800402	0.119120563531533	-8.04109763589932	8.90372768940006e-16	9.4712602601057e-14
Hmcn2	0.626444162288605	3.10042957571712	4.71509509307205	0.657553986614739	0.510824769792031	NA
Hmg1l1	79.7867150263553	-0.358160881517152	0.379937783919322	-0.942682977782505	0.345843082702347	0.585722845204667
Hmg20a	3047.38825812523	-0.246661056583715	0.0801815665199689	-3.07628133608845	0.00209599975520745	0.0147036865055132
Hmg20b	897.270339446938	-0.168423622934236	0.121420967866065	-1.38710492836803	0.165409769444445	0.370993715685599
Hmga1	127.487594890653	-0.242699867532403	0.297777886323547	-0.815036571482345	0.415051376598192	0.648229566374439
Hmga1-rs1	0	NA	NA	NA	NA	NA
Hmga2	6691.63507489616	0.643710395316841	0.354775079510247	1.81441829624972	0.0696133510356363	0.208953107676191
Hmga2-ps1	26.7363594504818	0.147908479021381	0.652068090753939	0.226829806761997	0.820556085288663	0.92103467884451
Hmgb1	5346.84140136687	-0.309656390820432	0.0705869785844817	-4.38687697122242	1.14989787473075e-05	0.000174921707569638
Hmgb1-rs17	6.294266984423	-0.0198692470738889	1.33005700134247	-0.0149386432715547	0.988081130484505	NA
Hmgb2	6882.46069543435	-0.374793453670315	0.063749441491269	-5.87916450564741	4.12342423982156e-09	1.42784428126467e-07
Hmgb3	9740.6708193087	-0.377509357367617	0.0577101874605281	-6.54146822215439	6.09177795758317e-11	2.9727072237896e-09
Hmgb4	0	NA	NA	NA	NA	NA
Hmgb4os	0	NA	NA	NA	NA	NA
Hmgcl	1408.34979759192	-0.047482424901993	0.0986778142803637	-0.481186427245803	0.630384006443988	0.810720876687902
Hmgcll1	182.933623981426	-0.135949355681646	0.279932970192742	-0.485649673877431	0.627215570886703	0.808333429018635
Hmgcr	4109.81617422596	0.448801148123137	0.0765833564136865	5.86029614187725	4.62042436886109e-09	1.58142580365695e-07
Hmgcs1	0	NA	NA	NA	NA	NA
Hmgcs1_copy2	0	NA	NA	NA	NA	NA
Hmgcs2	266.535520724257	-0.0267528371434497	0.223235578986802	-0.119841278280428	0.904608882220315	0.961371855028582
Hmgn1	17170.5653831551	-0.246059410234532	0.0531679233092243	-4.62796729530796	3.69272313195361e-06	6.41605220083033e-05
Hmgn2	13138.3606780097	-0.423722556805982	0.0575270708189274	-7.36562023364086	1.76325122534391e-13	1.35085143098109e-11
Hmgn3	1107.09653748791	-0.519079662800411	0.113077522871482	-4.59047607003532	4.42236160042316e-06	7.49874296145148e-05
Hmgn5	489.525568278698	-0.280388763599841	0.158154974525547	-1.77287350234153	0.0762496703135373	0.222726655628259
Hmgxb3	194.514149335884	0.00539860925084876	0.242114626371737	0.0222977410813665	0.982210450791405	0.99248026552325
Hmgxb4	1095.30471950092	0.0432916536075541	0.11484986460639	0.376941268114872	0.706217252063216	0.85799868984586
Hmha1	279.870424577565	-0.429018013848886	0.203684976448293	-2.10628207013488	0.035179857830058	0.128691088044344
Hmmr	558.555973768893	-0.0684854354361258	0.153212799285801	-0.446995523581382	0.654878291982359	0.826197135260337
Hmox1	452.678865129995	0.35299118893303	0.166494910363234	2.12013200981896	0.0339949141726608	0.125380095025433
Hmox2	1097.51101216212	0.0407288497083129	0.11424289860379	0.356510997235515	0.721457917823197	0.866489571556223
Hmx1	2.44770157186768	0.0607866307664063	2.24764933910442	0.0270445347985763	0.978424213375242	NA
Hmx2	0	NA	NA	NA	NA	NA
Hmx3	0.313222081144303	2.09959714771321	4.99694389490874	0.420176250098071	0.674356703298858	NA
Hn1	7167.99525600494	-0.10487880895799	0.0633485662782253	-1.65558299294991	0.097806296644022	0.262871227632346
Hn1l	8347.71061241569	-0.113962433498049	0.0567131756526118	-2.00945251586878	0.0444891656250082	0.152892031993063
Hnf1a	4.04457139764255	-0.220386024394568	1.80950601472856	-0.121793474351964	0.903062582188462	NA
Hnf1b	4.60959849780836	-2.67322105274658	1.77840475661662	-1.50315671547816	0.132798636376721	NA
Hnf4a	0	NA	NA	NA	NA	NA
Hnf4aos	0	NA	NA	NA	NA	NA
Hnf4g	2.49047573304192	5.09245799912074	2.79685376339954	1.820780930974	0.0686401640959646	NA
Hnmt	18.0231804192277	-0.288152767434953	0.791201747863329	-0.3641963231415	0.715711412444207	0.863737262846886
Hnrnpa0	1468.07103679217	0.494063701442505	0.106555693888513	4.63667105353781	3.54065202405569e-06	6.18960950728277e-05
Hnrnpa1	5.42282244236488	-1.73834006002144	1.49606994608452	-1.1619376918646	0.245260775319245	NA
Hnrnpa1_copy2	1.52996293371667	0.655149579948762	2.541222158448	0.257808856959158	0.79655442863957	NA
Hnrnpa1_copy3	24.3471107653844	0.834460448259006	0.722637137317742	1.15474337695448	0.248195530704743	0.477219651105375
Hnrnpa2b1	37426.4061567845	-0.151475592594797	0.0484016324014835	-3.12955545255855	0.00175071025432931	0.0127266478960241
Hnrnpa3	1100.29953067972	-0.284008333877485	0.140792591147247	-2.01721078902836	0.0436735206412183	0.150807257403329
Hnrnpab	17761.3149023674	0.0932073539538214	0.0534330329286695	1.7443770051056	0.0810933719848017	0.23178940617964
Hnrnpc	14302.9521298113	-0.00552400058874635	0.0508165784907478	-0.108704693484078	0.913436719057494	0.964222380194437
Hnrnpd	10823.8835588464	-0.168278844034581	0.0592756479147031	-2.83892036535361	0.00452664523142741	0.0270756376989829
Hnrnpdl	0	NA	NA	NA	NA	NA
Hnrnpf	12955.1814563973	0.00356297352712682	0.0544030876909595	0.065492119626859	0.947782180493912	0.978042707032953
Hnrnph1	7924.86987879088	0.0889535063514566	0.0619371119346181	1.43619073561837	0.150948074499401	0.349688194947233
Hnrnph2	4583.07865953777	-0.149782313403853	0.0656577361271529	-2.2812591819155	0.0225331145625669	0.0925228080872299
Hnrnph3	729.505249066286	-0.357387011998829	0.133431627697805	-2.67842803213221	0.0073968625957345	0.0396748949982453
Hnrnpk	39671.0439591751	-0.13989586912994	0.0461269783043824	-3.03284269363572	0.00242261850641162	0.0164733672092422
Hnrnpl	10581.4353751991	0.152694652722361	0.0589652491303647	2.58957021252928	0.0096095823922235	0.0485436574142182
Hnrnpll	1214.97260973527	0.0769549824372509	0.108265526557874	0.710798579048283	0.47720906130305	0.699376863953504
Hnrnpm	14616.2857874487	-0.0697982575036555	0.0549357069014193	-1.27054444987677	0.203890759966369	0.422349226234622
Hnrnpr	9036.80018624408	-0.00493867380300368	0.0574298129319955	-0.0859949484573758	0.931470432898569	0.971782539676181
Hnrnpu	33166.7872824723	-0.0498729737414543	0.0491260101667261	-1.01520505272448	0.310008092555513	0.549811641660767
Hnrnpul1	3568.69075331189	0.402462128546525	0.0788805896821553	5.10216936978061	3.357820344558e-07	7.61660743892825e-06
Hnrnpul2	660.599496477442	1.17943655538283	0.358474309447706	3.29015643324612	0.00100131698309905	0.00807277694225873
Hnrpdl	802.556439065592	-0.680180438994058	0.145703643386699	-4.668245921544	3.03782152540353e-06	5.41048253658297e-05
Hnrph1	0	NA	NA	NA	NA	NA
Hnrpk	113.023758690596	-0.83666935873011	0.342010535510647	-2.4463262731977	0.0144320330930354	0.0663326208621762
Hnrpll	37.8071647329792	-0.121035146369332	0.58935634525251	-0.205368360490757	0.837284338083243	0.92871570400375
Hoga1	37.2814965783695	-0.524597098337236	0.582039849492865	-0.901307872294862	0.367424649310372	0.606332685792763
Homer1	660.808639265923	0.016450031215542	0.144605607624219	0.113757906666317	0.90942970752328	0.962618411858457
Homer2	25.2507779983439	-0.245264360452824	0.655541050301441	-0.374140353742978	0.708299897315248	0.858929080759719
Homer3	803.440088693286	0.0462773967605246	0.141559604687739	0.326911034137219	0.74373517519918	0.878273963780455
Homez	361.908337222654	0.0880642122669822	0.208597153351994	0.422173605209174	0.672898305825824	0.837404708853688
Hook1	539.805573665886	0.429781521651204	0.15177147075042	2.83176752209218	0.0046291491706576	0.0275106911725656
Hook2	480.220880996486	-0.366201086146502	0.163491437400049	-2.23987929869649	0.0250987599240326	0.10002972081853
Hook3	1700.15871901359	0.0289551489862394	0.100152539963725	0.289110480839796	0.77249683337148	0.895630443925863
Hopx	54.0595711130193	-0.185769083590334	0.450961970387037	-0.411939577589877	0.68038371102613	0.842276754121932
Hormad1	0	NA	NA	NA	NA	NA
Hormad2	4.01219187416313	-2.43576195938012	1.91336482395232	-1.27302536813064	0.203009040083362	NA
Hotair	3.23639925171859	-0.669711363911757	1.79894932804988	-0.372279170663326	0.709685005307957	NA
Hotairm1	2.24273117363384	0.330381517547806	2.10787511979197	0.156736760373362	0.875452314532071	NA
Hottip	0.197174419962727	-0.786068501282901	4.99700517624982	-0.157307922156853	0.875002177015075	NA
Hoxa1	3.92204256750644	-1.67291659779042	1.75099632401488	-0.955408400832376	0.339371207321195	NA
Hoxa10	6838.20541063333	-0.224792318150704	0.0724472101796124	-3.10284298861744	0.00191671300602886	0.0136778564223662
Hoxa11	1395.19741988615	-0.449037519014685	0.100159880876997	-4.48320739883999	7.35294017834028e-06	0.000118303126743133
Hoxa11as	45.1594667792825	-0.414214529119571	0.493283342807781	-0.83970913504164	0.401071490824878	0.635169726287753
Hoxa11os	430.547260429595	-0.800364620737993	0.169590488414402	-4.71939569383316	2.3654629808645e-06	4.35021587500777e-05
Hoxa13	742.574478620533	-0.684681740980752	0.132044166013992	-5.18524794884314	2.15727663139793e-07	5.11998270816209e-06
Hoxa2	19.0841798824017	-0.241189325749925	0.771531347689735	-0.312611180961266	0.754576082427445	0.88466618723714
Hoxa3	100.612763165303	-0.379952387975543	0.353344084017025	-1.07530422939595	0.282238543280364	0.517681448507384
Hoxa4	7.29970179002185	-0.419253393070413	1.22536526892188	-0.342145647264253	0.732241286552328	NA
Hoxa5	198.968079488977	-0.416032153242791	0.239848035078417	-1.73456560987365	0.082817775231568	0.2353986206409
Hoxa6	46.8343679219509	7.60578427598865e-06	0.482169306875893	1.57740946334154e-05	0.999987414093432	0.999987414093432
Hoxa7	161.849448487047	-0.292036783798658	0.265020123106465	-1.10194192190206	0.270486921639756	0.50370524223746
Hoxa9	1553.00343557123	-0.47138964901856	0.0944013704236485	-4.99346192648568	5.93064815399141e-07	1.25952330877413e-05
Hoxaas2	6.1992128700069	-1.98697634459493	1.42315957528077	-1.39617255795291	0.162662538311465	NA
Hoxaas3	1.02079300221406	0.665363725347688	3.51603398279895	0.18923700072376	0.849907069157765	NA
Hoxb1	0.313222081144303	2.09959714771321	4.99694389490874	0.420176250098071	0.674356703298858	NA
Hoxb13	0	NA	NA	NA	NA	NA
Hoxb2	27.2680397835337	1.72136745250909	0.652558807118477	2.63787329774948	0.00834277463443036	0.0435580034409207
Hoxb3	7.03921047644375	2.97577607607517	1.35858518065046	2.19034928281084	0.0284989152127131	NA
Hoxb4	0.626444162288605	3.10042957571712	4.71509509307205	0.657553986614739	0.510824769792031	NA
Hoxb5	1.87359464332363	4.68146380378174	2.78302979335251	1.6821464919146	0.0925404369451274	NA
Hoxb5os	0	NA	NA	NA	NA	NA
Hoxb6	1.87741987235175	4.68408169955067	2.83601112025339	1.65164433457234	0.0986070765417598	NA
Hoxb7	6.7877862082224	1.47736628513874	1.36255491728805	1.08426182783091	0.278248725076558	NA
Hoxb8	0.313222081144303	2.09959714771321	4.99694389490874	0.420176250098071	0.674356703298858	NA
Hoxb9	30.6081651905452	0.845855812277698	0.651059413554591	1.29919911250431	0.193875606011699	0.409926978733655
Hoxc10	566.417634740082	0.479000372340394	0.161285139688301	2.96989774300414	0.00297898892706446	0.0193190045068312
Hoxc11	59.0540866048756	0.76545648415548	0.475165413503352	1.61092634775717	0.10719577651037	0.280828623579436
Hoxc12	2.12928217187597	-0.349895989575001	2.1916434766352	-0.159650049520003	0.87315675077366	NA
Hoxc13	1.76014564156576	2.97145125877952	2.73382367209256	1.0869213289477	0.277071579249852	NA
Hoxc4	16.4783538454511	1.95819057760557	0.847901909066889	2.30945414400653	0.0209183934818844	0.087422093279577
Hoxc5	31.919376606016	1.6898838941067	0.615486626910458	2.74560619227319	0.00603992167090291	0.033995539332307
Hoxc6	19.5519605255709	0.924014456038667	0.743863976378067	1.24218201899999	0.214169412333084	0.435525915383988
Hoxc8	46.1940273632368	-0.470445957032669	0.506913833952929	-0.928059022110557	0.35337695427303	0.593686131789685
Hoxc9	64.991932853949	0.475282466988714	0.419412714093609	1.13320948797617	0.257126290706121	0.488552559027189
Hoxd1	3.75650434561079	-0.486892848706798	1.76062619416443	-0.276545271404344	0.782129293231204	NA
Hoxd10	757.462735521881	-0.149469751738635	0.128142760562474	-1.16643149470597	0.243440031036619	0.471616697869503
Hoxd11	1676.17747939297	-0.436575380492464	0.0941580379219331	-4.63662359717426	3.54146465789343e-06	6.18960950728277e-05
Hoxd12	3314.02270713014	-0.036638545204093	0.0845683917360333	-0.433241598332085	0.664839261164087	0.832524711912307
Hoxd13	3703.71119362934	-0.257205959729026	0.0714257562799071	-3.60102536011063	0.000316964654018349	0.00304524975589039
Hoxd3	10.4604196154135	0.941319138842232	1.06718314470076	0.882059601031446	0.377744577413174	0.61471839331182
Hoxd3os1	0	NA	NA	NA	NA	NA
Hoxd4	2.95098813961324	0.166624444861555	1.85511248275964	0.0898190521653364	0.928431007945068	NA
Hoxd8	164.320785252085	0.0765277771281827	0.268620014402524	0.284892312653616	0.77572664566113	0.897347377776988
Hoxd9	364.191329499801	-0.0698597183411507	0.180951977911895	-0.386067724416725	0.699446512493978	0.854196689601583
Hp	5.21893162286232	0.943832768110562	1.41786080752896	0.665673783419877	0.505619634126586	NA
Hp1bp3	7559.53865434783	0.151497096051656	0.0574618986596791	2.6364791206936	0.00837713554324172	0.043706537100343
Hpca	1.21865346708643	0.0714436016527522	2.81128383302037	0.0254131585055911	0.979725415528475	NA
Hpcal1	281.551657632564	0.200450869641013	0.204504896536799	0.980176382255682	0.32699906055091	0.566691058287126
Hpcal4	11.4168591721038	0.268505888383768	1.08065310709001	0.24846630858889	0.803773634718577	0.912204922734847
Hpd	0.197174419962727	-0.786068501282901	4.99700517624982	-0.157307922156853	0.875002177015075	NA
Hpdl	23.2564788996861	-0.566972989489162	0.698082914399896	-0.812185741541259	0.416685059859585	0.64935601366675
Hpgd	134.118934693287	1.12010599904775	0.315008090281038	3.55580073530315	0.00037682961652716	0.00354440375952328
Hpgds	10.7257274970388	0.656853511448147	1.02314871263656	0.641992218076973	0.520878235749737	0.733216450285187
Hpn	36.1324791740498	0.254402732608638	0.5793155178697	0.439143652744096	0.660557450534105	0.83007861840878
Hprt	613.617308087239	-0.262947778603542	0.150479200226345	-1.74740281851596	0.0805674889257102	0.230642960552866
Hps1	423.615094140874	-0.030782347469928	0.174761457305433	-0.176139223971618	0.86018456635395	0.941149104492341
Hps3	302.529677781569	-0.0628004983980495	0.202159101209889	-0.310648880125598	0.756067563366297	0.885069263250227
Hps4	1028.98704833423	0.0499185256534918	0.11363381749963	0.43929286854817	0.66044934089231	0.83007861840878
Hps5	1089.21186870381	0.12000462064408	0.122019800611562	0.983484811830693	0.325368886810327	0.564909341811905
Hps6	193.118419286148	0.344589594390073	0.249836122922052	1.3792624955903	0.16781383548287	0.37391431155059
Hpse	160.817338061143	0.389825665249017	0.280901221087602	1.38776778448908	0.165207767606246	0.370958550011535
Hpse2	249.764783923856	-0.179795372156493	0.221005310289622	-0.813534172191948	0.415911862230339	0.648905011600484
Hpx	1.90169812345058	-2.34919708123576	2.63845963406268	-0.890366883354013	0.37326891845876	NA
Hr	73.8659896562216	0.35879416841917	0.414410856153389	0.86579336205026	0.386603490023387	0.622843483048766
Hras	1040.69453931726	0.0841482336258128	0.112077828777686	0.750801782507102	0.452771956516503	0.679022884390793
Hrasls	49.6656761303671	-1.08264176015374	0.482578243306329	-2.24345331595586	0.0248675970839066	0.0995646602985765
Hrasls5	1.61560096643559	-0.666481562557026	2.49306781052368	-0.26733390874636	0.789212081097302	NA
Hrc	9.01821012964736	1.16732006047937	1.10589609085034	1.05554226128226	0.291177391875283	0.528004527381399
Hrct1	15.1090257965289	-0.142377486793194	0.855577700868522	-0.16641093690107	0.867833567557153	0.944046059663017
Hrg	0.31130946663024	2.09516801268434	4.99726256639756	0.419263143540346	0.67502382927123	NA
Hrh1	0	NA	NA	NA	NA	NA
Hrh1_copy2	0	NA	NA	NA	NA	NA
Hrh2	0.31130946663024	2.09516801268434	4.99726256639756	0.419263143540346	0.67502382927123	NA
Hrh3	0.313222081144303	2.09959714771321	4.99694389490874	0.420176250098071	0.674356703298858	NA
Hrh4	0.313222081144303	2.09959714771321	4.99694389490874	0.420176250098071	0.674356703298858	NA
Hrk	12.7646123486513	-0.347349168897575	0.92618838012635	-0.37503079972801	0.707637560715337	0.858689287873366
Hrnr	0	NA	NA	NA	NA	NA
Hrsp12	425.757585496975	-0.160042905982527	0.183541197772334	-0.87197265750137	0.383223294092772	0.619949630903252
Hs1bp3	562.515531257028	0.384051853412529	0.148726312308942	2.5822724133357	0.00981520754205266	0.0493463647455936
Hs2st	0	NA	NA	NA	NA	NA
Hs2st1	1717.70862902628	0.221563942796989	0.100749030816	2.19916698952305	0.0278660506235703	0.107860582335107
Hs3st1	153.922541219235	0.577431868805748	0.287141430707431	2.01096674688542	0.0443289692244204	0.15250073032859
Hs3st2	34.3132368723767	0.698420963746299	0.574304938367705	1.21611519784482	0.22394104187818	0.447427336468641
Hs3st3a1	337.563148727389	-0.104215112947489	0.185047350335631	-0.563180789989524	0.573311782426839	0.772268304157504
Hs3st3b1	1582.2353195924	0.185929391739157	0.102096519768203	1.82111390438466	0.068589544106449	0.206677195671073
Hs3st4	24.3914054779094	0.0681831986304125	0.673297397708029	0.101267580808295	0.919338050631533	0.967440670615365
Hs3st5	27.3367892265818	0.282385241198743	0.684651857406061	0.412450850960391	0.680008997947377	0.842024373473739
Hs3st6	29.7440950750437	-0.465276937680255	0.620397739831088	-0.74996555887991	0.453275448042568	0.679576465475864
Hs6st1	1691.15959833124	0.198642593157402	0.0910115954314911	2.1826075261688	0.0290647250692646	0.111507790574506
Hs6st2	1791.92190230671	0.262362656533283	0.093049791031892	2.81959425834025	0.00480844064966842	0.0284120439928634
Hs6st3	12.0739624471201	0.717032512551995	1.00671270674927	0.712251377920254	0.476309126843611	0.698624909839795
Hsbp1	3856.90799676465	-0.248583949231386	0.077274300829283	-3.21690324679308	0.00129582290240131	0.010047214176668
Hsbp1l1	2.12859612696632	-0.34509134106902	2.1803108619929	-0.158276210555403	0.874239153067819	NA
Hscb	199.132495105318	-0.436124627335297	0.239559625763383	-1.8205264177782	0.0686788769401916	0.206867393190002
Hsd11b1	0.591523259888181	-2.36490971625167	4.81411279221644	-0.491245182305513	0.623253046004813	NA
Hsd11b2	508.532028962298	-0.277751106760944	0.156497339174478	-1.77479763059282	0.0759313077221461	0.222144898294351
Hsd17b1	1.0188803877	0.661435869662999	3.26177839547449	0.202783815902606	0.83930400816735	NA
Hsd17b10	2907.0452680186	-0.188436799126542	0.0786534578019356	-2.39578531437311	0.0165848010598584	0.0737069036582707
Hsd17b11	47.9423308205978	0.310440840198235	0.498351127385639	0.622935964501203	0.53332660306559	0.743145922901032
Hsd17b12	1678.2256808675	0.269861883240377	0.107117920961939	2.5192972456613	0.0117589341589143	0.0566897947419975
Hsd17b13	0.511082546016672	0.645975180799436	4.78683880944098	0.134948179062431	0.892652846536344	NA
Hsd17b14	7.13353480371927	0.658374220338381	1.30888721136851	0.503003020138013	0.614962148785411	NA
Hsd17b2	0	NA	NA	NA	NA	NA
Hsd17b3	0.197174419962727	-0.786068501282901	4.99700517624982	-0.157307922156853	0.875002177015075	NA
Hsd17b4	3295.84241605246	0.0863507061515613	0.0777071746310157	1.11123209100818	0.266468461380957	0.499113588798941
Hsd17b6	0	NA	NA	NA	NA	NA
Hsd17b7	774.21275846374	-0.0341001299851477	0.128239570870434	-0.265909576534692	0.790308849535401	0.905291807346641
Hsd3b1	0.622618933260481	3.09245834728314	4.72703562950044	0.654206693087684	0.512978650053283	NA
Hsd3b2	0.31130946663024	2.09516801268434	4.99726256639756	0.419263143540346	0.67502382927123	NA
Hsd3b3	0	NA	NA	NA	NA	NA
Hsd3b4	0	NA	NA	NA	NA	NA
Hsd3b4_copy2	0	NA	NA	NA	NA	NA
Hsd3b5	0	NA	NA	NA	NA	NA
Hsd3b5_copy2	0	NA	NA	NA	NA	NA
Hsd3b5_copy3	0	NA	NA	NA	NA	NA
Hsd3b6	18.0942013548352	7.95328320486308	1.64217872645144	4.84312887309728	1.2781033143057e-06	2.51638290350519e-05
Hsd3b7	127.865257186375	-0.108668781954659	0.30456107780375	-0.356804561956147	0.721238120824642	0.866448904850724
Hsdl1	1346.03696698929	0.000516626621404906	0.105707014333791	0.004887344748699	0.996100478605783	0.999082207681548
Hsdl2	708.471496151329	-0.160983450321281	0.136262433630772	-1.18142209875316	0.237435083412269	0.464328749996393
Hsf1	1511.68692775976	-0.189707441530005	0.101158295745529	-1.87535228951689	0.0607442741669681	0.190174973964019
Hsf2	279.37384109375	0.518925155291593	0.228146977504903	2.27452127995183	0.0229346631307851	0.0937774939229769
Hsf2bp	10.1605406229784	-0.049297646496475	1.04103329664914	-0.0473545338608799	0.962230665061657	0.983962984932234
Hsf3	2.47100126696886	1.64561012882771	2.22805145399316	0.738587129968841	0.460157741617348	NA
Hsf4	1.02216509203334	0.642308209341185	3.51419544111892	0.182775323712979	0.8549743112569	NA
Hsf5	6.67400242380387	-2.61399373405708	1.48067474530241	-1.76540711749845	0.0774953680473479	NA
Hsfy2	0	NA	NA	NA	NA	NA
Hsh2d	0.822392012646912	1.64439047070905	3.92133215803708	0.419344856400073	0.674964118518542	NA
Hsp90aa1	8326.79519546262	0.327733462646602	0.0634053539960286	5.16886101869457	2.35524959644499e-07	5.55418190319548e-06
Hsp90ab1	30297.7630115008	0.174325383960055	0.0515799459109163	3.37971242275307	0.00072561710051591	0.00617189168912035
Hsp90b1	17495.6947475417	0.0786597635074312	0.0576651335411028	1.36407840712558	0.172542889894814	0.380665349147227
Hspa12a	251.638080849025	0.559748911141128	0.233673851616668	2.39542810318107	0.0166009696438912	0.0737344359130595
Hspa12b	1268.00200290211	0.658488387530957	0.125887576459815	5.23076546589294	1.68809568871152e-07	4.11205648324359e-06
Hspa13	2172.61553869633	0.256693345679265	0.0904867811079652	2.83680491820114	0.00455674445162956	0.0272226357421393
Hspa14	2408.23446217852	-0.00948749350314787	0.0840021961609104	-0.112943398348468	0.910075429526159	0.962629380389505
Hspa1a	23.5082952310708	0.813310957059833	0.687517920133015	1.18296692092401	0.236822257538174	0.463426932233913
Hspa1b	64.1000910996646	0.758200881198172	0.413200875457363	1.83494500189269	0.0665138388656131	0.202152851277894
Hspa1l	41.751791462126	-0.297090279719205	0.512191979034975	-0.580036962466604	0.561889692059491	0.763752618752678
Hspa2	237.747140016837	0.176922085309369	0.223367998324973	0.792065500143712	0.428322485112405	0.658813717348592
Hspa4	4183.99533090975	0.496044504211213	0.0715611906821749	6.93175308407456	4.15657006671675e-12	2.47818729864814e-10
Hspa4l	58.0372484016251	0.344691037233943	0.451723388075536	0.763057761304811	0.445428948884923	0.673502621164344
Hspa5	24946.7060023581	-0.0743693229409206	0.0476786704149032	-1.55980278589469	0.118806492929524	0.301109496821381
Hspa8	14522.6266810743	0.253169198107752	0.0514701375010329	4.91875892312647	8.70946552498086e-07	1.77625044486023e-05
Hspa9	8385.88626893151	0.113779205368385	0.0559836657604453	2.03236433025389	0.0421167863513286	0.146732357203753
Hspb1	82.1533856949504	1.0625942617426	0.381996449436714	2.78168622590467	0.0054077295406407	0.0310881372425791
Hspb11	187.157759567325	-0.180226879699295	0.245278144827501	-0.734785725919627	0.462470001638955	0.686899190781878
Hspb2	4.14604940051048	3.23943633791418	1.80636070476427	1.79334965013919	0.0729170330517663	NA
Hspb3	2.49812619109817	5.09650704832819	2.51729313017223	2.02459816349616	0.0429086429975752	NA
Hspb6	215.599113937715	-0.525815325562056	0.230225712836217	-2.28391224891601	0.0223766886154775	0.0920082641458425
Hspb7	1.22193817141978	0.0571367956072442	3.25757121125448	0.017539691967391	0.986006068099047	NA
Hspb8	191.229400834502	-0.496800210263333	0.244014451513936	-2.0359458514897	0.0417557929162133	0.145923222420026
Hspb9	1.21674085257237	0.0680780697335452	3.00574773840798	0.0226492958353196	0.981930021508006	NA
Hspbap1	428.840649814956	-0.15466304146227	0.177938511186868	-0.869193748057413	0.384741166431909	0.621300464893032
Hspbp1	1641.53054595666	-0.313510220475003	0.0922202738420919	-3.39958023776663	0.000674893748014221	0.00580510701462378
Hspd1	8304.69236196708	0.135572393510938	0.0613456928361304	2.20997411950479	0.0271069584991762	0.106004625328966
Hspe1	2325.045715793	-0.157655095508074	0.0832024505924791	-1.89483716387466	0.058113977954931	0.183938906713931
Hspg2	1017.30282950927	0.863381363236057	0.307047399809976	2.81188299842429	0.00492524153708166	0.0289561118756618
Hsph1	2469.39790468611	0.278087686872599	0.0833671860129667	3.33569717501735	0.000850857917302423	0.00702052743595626
Htatip2	43.1825230348992	1.13483088756168	0.518897383302437	2.18700445228542	0.0287421989743002	0.110577758743946
Htatsf1	2820.81227731427	-0.191543491958039	0.0830487290003424	-2.30639883672693	0.0210883569357663	0.0879087808435974
Htr1a	17.6310344789957	3.54503367956388	0.930675178175569	3.80909877333713	0.000139474236547781	0.00151303452794974
Htr1b	2.071455108196	3.23428956417081	2.59526043822509	1.24622928648454	0.21268023010886	NA
Htr1d	9.95978898759433	1.3698882594186	1.04571638453994	1.30999980460406	0.190195901691666	0.405644572768164
Htr1f	7.29244633644551	-0.413385708144141	1.26054558320585	-0.327941895677272	0.742955595645107	NA
Htr2a	22.8936192669546	0.185196695579076	0.687556997269714	0.269354680869355	0.787656757171006	0.90435830887034
Htr2b	8.99765608484301	-0.693808922828531	1.10823033069147	-0.62605119496742	0.531281362495884	0.741227233993596
Htr2c	0.511082546016672	0.645975180799436	4.78683880944098	0.134948179062431	0.892652846536344	NA
Htr3a	19.3477349234076	0.471967757630858	0.851650710246793	0.55417996128259	0.579455690882453	0.77705712365209
Htr3b	0.939666243432908	3.68542169749624	3.98487498621247	0.924852526176523	0.355042623810993	NA
Htr4	1.56037256217933	4.41764286860498	2.98125278341868	1.48180754519553	0.138391510893111	NA
Htr5a	0	NA	NA	NA	NA	NA
Htr5b	26.1673345643717	-1.31887977541628	0.708943791548121	-1.86034462977135	0.0628367830952614	0.194292069185808
Htr6	11.875561457553	0.779491397843892	0.98629184925538	0.790325296140675	0.429337817333762	0.659599504809838
Htr7	18.9840294718719	0.537574135855207	0.753533848262292	0.713404098694299	0.475595737564173	0.698142670979907
HtrA2	5.33198709079855	-1.27115056205163	1.44927595523518	-0.877093528985894	0.380435839181926	NA
Htra1	624.482070962168	0.802348368310653	0.141020441622425	5.68958910552061	1.27345425368449e-08	3.98925732944468e-07
Htra2	241.410783119921	-0.32677310228567	0.219951713581944	-1.48565836093807	0.137369509700496	0.329948827756784
Htra3	305.839055796298	0.148596023303136	0.196143250388997	0.757589277267692	0.448696901350225	0.675948281545026
Htra4	6.23864357568682	0.888140211669881	1.45628009252663	0.609869087840766	0.54194853108634	NA
Htt	416.577684430035	0.378667318172019	0.175692238310726	2.15528768836284	0.0311393286227033	0.117226136276537
Hunk	3404.56670953499	0.367195514939887	0.0749253397230853	4.90081881906703	9.54380420456535e-07	1.92516628879541e-05
Hus1	644.447591059072	0.397272643728562	0.140117029572123	2.83529164828656	0.00457838681111936	0.0273077964458293
Hus1b	0.399546158772864	-1.79739672605139	4.89164466993223	-0.36744220959048	0.713289191448885	NA
Huwe1	1835.65200100503	0.265687060682142	0.0911252251121094	2.91562583637267	0.00354975926248144	0.0221604885715782
Hvcn1	218.45016279872	0.249338530027804	0.229084679317919	1.08841207002664	0.27641323505738	0.510944629773524
Hyal1	241.469796707541	-0.75297799623314	0.225300982769436	-3.34209814345864	0.000831476557687363	0.00689910908078864
Hyal2	3155.26160401814	0.125097569684797	0.0749450308449041	1.66919098270413	0.0950795365992913	0.258190271470546
Hyal3	43.8373223874884	-0.461534958054917	0.545843748255921	-0.845544094861602	0.397807124020606	0.632334566304954
Hyal4	0	NA	NA	NA	NA	NA
Hyal5	0	NA	NA	NA	NA	NA
Hyal6	0	NA	NA	NA	NA	NA
Hydin	3.54511005892512	-0.346812728664671	1.7086869355212	-0.20297031682921	0.839158233026782	NA
Hyi	116.798366127868	-0.482907820490352	0.30986097957023	-1.55846606165169	0.119122807116891	0.301394562975762
Hykk	0	NA	NA	NA	NA	NA
Hyls1	332.47017389346	0.319760033178542	0.189535223295402	1.68707445306974	0.0915890366370986	0.251576350681059
Hymai	16.876426891671	0.102707246710786	0.804963899957853	0.127592363727322	0.898471574599881	0.959329917824512
Hyou1	2889.52731656443	0.810198007204992	0.0763752081942268	10.6081282966144	2.73166277740636e-26	7.34370287758734e-24
Hypk	2171.86495430112	-0.436918627291319	0.0848383229311764	-5.15001490123469	2.60465764422683e-07	6.08411815600915e-06
Hypm	0	NA	NA	NA	NA	NA
I730028E13Rik	0.199773079386432	-0.795600899246467	4.99632173009915	-0.159237323420059	0.873481899166848	NA
I730030J21Rik	0.197174419962727	-0.786068501282901	4.99700517624982	-0.157307922156853	0.875002177015075	NA
I830012O16Rik	0	NA	NA	NA	NA	NA
I830077J02Rik	2.15066925246309	1.38947159254948	2.40733737912874	0.577181912512967	0.563816574383635	NA
IAN5	0.394348839925454	-1.78022386078681	4.89291057876338	-0.363837399463928	0.715979433159565	NA
IAN9	0	NA	NA	NA	NA	NA
IAP	0.197174419962727	-0.786068501282901	4.99700517624982	-0.157307922156853	0.875002177015075	NA
IHABP	0.313222081144303	2.09959714771321	4.99694389490874	0.420176250098071	0.674356703298858	NA
IIGP	0.199773079386432	-0.795600899246467	4.99632173009915	-0.159237323420059	0.873481899166848	NA
IKKbeta	0	NA	NA	NA	NA	NA
IL-TIFb	0	NA	NA	NA	NA	NA
IL15ra	0	NA	NA	NA	NA	NA
INPP5P	0	NA	NA	NA	NA	NA
IRAK1-S	0	NA	NA	NA	NA	NA
ISG12a	0	NA	NA	NA	NA	NA
Iah1	589.078248804505	-0.12337287858168	0.146120857758851	-0.844320793580932	0.398490169648748	0.633011994888955
Iapp	0	NA	NA	NA	NA	NA
Iars	4692.13184172184	0.161285114957674	0.0741092395797944	2.17631588007345	0.0295316489231954	0.112685151220224
Iars2	1680.69202606126	0.116539760752468	0.0928505461310573	1.25513274405488	0.209430575546269	0.429744422649794
Iba57	137.318203544871	0.793994126580222	0.297371611694285	2.67004009581282	0.0075842189734676	0.0404121327179003
Ibsp	1.87741987235175	4.68408169955067	2.83601112025339	1.65164433457234	0.0986070765417598	NA
Ibtk	1234.01651964709	0.441957170336591	0.11552748071009	3.82555879882517	0.00013047578650547	0.00143756704863627
Ica1	293.270861759176	0.0576642136196427	0.197630967687073	0.29177721636696	0.770456966316084	0.894540769842922
Ica1l	56.8012390509552	0.257046019910729	0.523633842089486	0.490888860210072	0.623505056395093	0.806362788756918
Icam1	31.3429635291362	1.41693246969602	0.602464331101449	2.35189437207931	0.0186780781012436	0.0806818763672184
Icam2	14.7475382536167	1.06880531698524	0.864248368478564	1.23668768836299	0.216203051153685	0.438120000735313
Icam4	1.11231439869003	-1.35228411270554	3.48581585903329	-0.387939055702318	0.698061134799106	NA
Icam5	12.9090100329084	1.06478954301327	0.968719783324968	1.09917187750472	0.271693102818478	0.504690231065322
Ice1	0	NA	NA	NA	NA	NA
Ice2	301.688027601996	0.142569480714815	0.205184107452419	0.69483685888234	0.487157546203849	0.70688041984005
Ick	1627.69753198307	0.35922729129241	0.0926127349850753	3.8788109578051	0.000104968285674853	0.00119114433767335
Icmt	1854.10092077441	0.630375808509358	0.0899203604915151	7.01037901831855	2.37673382268498e-12	1.52131542433853e-10
Icos	1.87168202880957	4.68015832210697	2.79504604482522	1.67444766456419	0.0940426518430452	NA
Icosl	131.76709157816	0.0547916485043898	0.307015025910942	0.178465690211148	0.858357263865751	0.940488376974928
Ict1	988.381882154127	-0.116066757704995	0.113473582540656	-1.02285267730407	0.30637750711279	0.545616866480236
Id1	5560.53932573542	-0.345567443103794	0.0662953027901732	-5.21254792662349	1.86264424711878e-07	4.48551430584662e-06
Id2	5839.37439110239	-0.162962166245837	0.0650834780359594	-2.50389455455652	0.012283463650863	0.0586070647117328
Id3	11614.3252241188	-0.299438533418796	0.0565366335523865	-5.29636298810289	1.18131899735253e-07	3.01154874049215e-06
Id4	344.640234479723	-0.457942439548995	0.183729354282897	-2.49248380225556	0.0126853116352838	0.0601748533331105
Ide	1581.46794843466	0.289532476379193	0.0994002807804713	2.9127933453089	0.00358211573958221	0.0223199171198747
Idh1	3538.09385099958	-0.0515508259391455	0.0699767803908329	-0.736684735296835	0.461314091788189	0.686009268951038
Idh2	8837.4714108396	-0.229344489898265	0.0558211641753104	-4.10855798668032	3.98137246138942e-05	0.000515486630596357
Idh3a	1787.98896158131	-0.0814349252499641	0.0905898183628702	-0.898941257656187	0.368683950553655	0.607529353938074
Idh3b	2501.5581667677	0.11276503459313	0.0799584258365895	1.4102958307807	0.158452349095889	0.361499218289124
Idh3g	2510.50378601802	-0.0666361691321912	0.0795069256414611	-0.838117794073552	0.401964550167274	0.635934928180325
Idi1	2031.84250047832	-0.189507284814421	0.085190053118621	-2.22452361369638	0.0261132355654431	0.103100213904043
Idi2	0	NA	NA	NA	NA	NA
Idnk	329.174549736101	-0.13740307620729	0.188664932880785	-0.728291548987079	0.466435134489337	0.689808951646263
Ido1	0	NA	NA	NA	NA	NA
Ido2	6.00135240513453	-1.92626952993355	1.46542811484301	-1.31447562007496	0.188686197236824	NA
Ids	623.56948907117	0.362429368285917	0.150026352507866	2.4157713776779	0.015701916832569	0.0707042911537709
Idua	604.861997234053	-0.0702380620816135	0.141139614001607	-0.49764952652353	0.618731089265031	0.80357598048299
Ier2	9761.20018780287	-0.211982628924568	0.0556367466923711	-3.81011905848253	0.00013889988486993	0.00151012771888734
Ier3	454.222336888633	-0.100731727582861	0.171416638390459	-0.587642649679143	0.556772177498018	0.759457192493919
Ier3ip1	1736.10580608413	-0.592274388548671	0.0915349876023261	-6.4704699706937	9.769856845074e-11	4.57581091455367e-09
Ier5	1861.75265465883	0.489173516184653	0.0965316037276643	5.0674960043626	4.03082961728483e-07	8.89549951062291e-06
Ier5l	1197.74288475605	-0.801957585084935	0.111002321250088	-7.22469202493634	5.02238724774048e-13	3.55315874856894e-11
Iffo1	527.507922506013	-0.128480122505765	0.150753343829689	-0.852253882016131	0.394073196602418	0.629104543831068
Iffo2	230.960974441349	-0.0925471614227402	0.234001534807308	-0.395498095766548	0.69247532667733	0.850269073264492
Ifi202b	1.24906309554909	4.09649076201422	3.24354206743867	1.26296828493089	0.206600577695766	NA
Ifi203	0.626444162288605	3.10042957571712	4.71509509307205	0.657553986614739	0.510824769792031	NA
Ifi204	0.31130946663024	2.09516801268434	4.99726256639756	0.419263143540346	0.67502382927123	NA
Ifi205	0	NA	NA	NA	NA	NA
Ifi27	31.5248385036447	0.917876367559242	0.592030696532862	1.55038644606546	0.12104878976803	0.304288916271692
Ifi27l2a	6.09463942525143	0.0680326663310346	1.32922383403817	0.0511822498129241	0.959180295901912	NA
Ifi27l2b	0	NA	NA	NA	NA	NA
Ifi30	182.390369161185	0.497893052274566	0.249143065157305	1.99842227982627	0.0456708981713146	0.155812159751052
Ifi35	8.59551126664644	-0.585671796868533	1.12952714149319	-0.518510600900034	0.604102065676848	0.794119233916952
Ifi44	6.18341664208883	-0.261179437917147	1.32172147130854	-0.197605504326545	0.843353727898132	NA
Ifi44l	0	NA	NA	NA	NA	NA
Ifi47	0.622618933260481	3.09245834728314	4.72703562950044	0.654206693087684	0.512978650053283	NA
Ifih1	16.6254549084323	-0.0695837498537332	0.847210623080767	-0.0821327636340315	0.934541139517176	0.972808831833297
Ifit1	7.79190767516295	-0.342920039511204	1.1898722845839	-0.288199031067544	0.773194390433475	NA
Ifit1bl1	0	NA	NA	NA	NA	NA
Ifit1bl2	7.89215910842645	1.04248638384582	1.17563550879854	0.886742851882043	0.375217361724059	NA
Ifit2	516.998862746764	0.015660514177023	0.169593087920254	0.0923417007678219	0.92642655746339	0.969825502631261
Ifit3	28.5036595228902	-0.619449498591115	0.624431892196081	-0.992020917465565	0.321187321712513	0.560759917208786
Ifit3b	0	NA	NA	NA	NA	NA
Ifitm1	363.473815736553	-0.0994576427134892	0.181897187956812	-0.546779440796541	0.584530269243631	0.78011233514183
Ifitm10	0	NA	NA	NA	NA	NA
Ifitm2	5337.23949197524	0.152416775128141	0.0621431656535006	2.45267156131038	0.0141799743041354	0.0656023467024236
Ifitm3	462.215511383773	-0.215395077910462	0.161293005869415	-1.33542726635554	0.181736545653278	0.393220893927537
Ifitm5	23.4421776325644	-0.588634734311119	0.69590978490221	-0.845849199251932	0.397636875165836	0.632131903687996
Ifitm6	0	NA	NA	NA	NA	NA
Ifitm7	2.04227204933776	0.65934794799767	2.25375099278545	0.292555810339442	0.769861694769556	NA
Ifltd1	7.1534925139844	0.656453680152964	1.24172224974023	0.528663862059568	0.597038650395419	NA
Ifna1	0	NA	NA	NA	NA	NA
Ifna11	0	NA	NA	NA	NA	NA
Ifna12	0	NA	NA	NA	NA	NA
Ifna13	0.796493658122023	-2.79317504800646	3.87014888646965	-0.721722892308258	0.4704648646185	NA
Ifna14	0	NA	NA	NA	NA	NA
Ifna15	0	NA	NA	NA	NA	NA
Ifna16	0	NA	NA	NA	NA	NA
Ifna2	0	NA	NA	NA	NA	NA
Ifna4	0	NA	NA	NA	NA	NA
Ifna5	0	NA	NA	NA	NA	NA
Ifna6	0	NA	NA	NA	NA	NA
Ifna7	0	NA	NA	NA	NA	NA
Ifna9	0	NA	NA	NA	NA	NA
Ifnab	0	NA	NA	NA	NA	NA
Ifnar1	3241.4564632427	0.355434070887583	0.0734626318042279	4.83829754200457	1.30955997859612e-06	2.57146797390733e-05
Ifnar2	724.42130812916	0.109496952315827	0.12997974830168	0.842415482000223	0.399555430021133	0.634034419325659
Ifnb1	0	NA	NA	NA	NA	NA
Ifne	0	NA	NA	NA	NA	NA
Ifng	0	NA	NA	NA	NA	NA
Ifngr1	847.334953025479	0.07251959539733	0.122853677762065	0.590292425252269	0.55499461681221	0.758354163587963
Ifngr2	1101.52521522168	0.0923022045822171	0.110300233582432	0.836826918532638	0.402689864145017	0.636122046436815
Ifnk	0.511082546016672	0.645975180799436	4.78683880944098	0.134948179062431	0.892652846536344	NA
Ifnl2	0	NA	NA	NA	NA	NA
Ifnl3	0	NA	NA	NA	NA	NA
Ifnlr1	56.8027271724382	0.160235907781711	0.454734827462015	0.352372191670531	0.72455915411774	0.868319958890006
Ifnz	0.624531547774543	3.09646565642381	4.31497934068266	0.717608454629108	0.472998743136235	NA
Ifrd1	1030.14900691911	0.167451000811196	0.112136214653368	1.49328208847441	0.135363362130376	0.326588852229698
Ifrd2	529.798629608207	0.110816343657031	0.155053206405351	0.714698820012316	0.47479516704509	0.697567700708337
Ifrg15	8.79351725173368	-0.645253991031778	1.17250383705627	-0.550321432338998	0.582098926576304	0.778624455252147
Ift122	10.5535173730846	-0.153520527433167	1.00414133624782	-0.152887369428319	0.878487096542544	0.948540251897039
Ift140	1659.69044990563	0.302991844057627	0.0962080662537655	3.14933930028729	0.00163640080176654	0.0120677417730275
Ift172	2111.57242520799	0.252550407565457	0.0932879690632686	2.7072130533164	0.0067850698077633	0.0370883704907904
Ift20	759.48878911602	-0.329293307417011	0.128397597617892	-2.56463760635911	0.0103283615731237	0.0512638986976188
Ift22	450.280357954308	-0.180190324556547	0.161821410519032	-1.11351349601143	0.26548795530284	0.498223747570478
Ift27	814.792487517778	-0.220823957348534	0.125211220864672	-1.76361156630843	0.0777973990427448	0.225418840338237
Ift43	665.325890950548	-0.163106406868034	0.140097403408979	-1.16423575954427	0.244328482201968	0.472673156854415
Ift46	1209.3999730859	0.16471654708889	0.104144343150811	1.58161780184609	0.113736847591611	0.292930330689698
Ift52	1395.58844509697	-0.0614115894753776	0.0986295919160079	-0.622648723191262	0.533515385678559	0.743222017396192
Ift57	842.713935103334	-0.0646991597716136	0.123942615750425	-0.52200899085343	0.601664070635455	0.792393778250275
Ift74	1270.98987955424	-0.0896804946957128	0.104084417929634	-0.861613068310965	0.388900477236858	0.624894855077612
Ift80	990.988845762441	0.142217898358064	0.113857280813238	1.24908918729007	0.211632454978916	0.432149907377194
Ift81	712.321546882869	-0.186362350385986	0.131865210127722	-1.41327913712403	0.157573665792033	0.360217103030458
Ift88	392.425139623327	0.00326793459344019	0.180491279880918	0.0181057755011559	0.985554470524004	0.993821755518511
IgK	0	NA	NA	NA	NA	NA
IgK_copy2	0	NA	NA	NA	NA	NA
Igbp1	570.011949076734	0.000516071260082662	0.147221619568684	0.00350540404048399	0.997203097964712	0.999095067523122
Igbp1b	0	NA	NA	NA	NA	NA
Igdcc3	229.378352460348	0.345843620096556	0.22710369910101	1.52284450436333	0.127797612661591	0.314516561387198
Igdcc4	1501.25897735423	0.74706092980321	0.0984524031497172	7.58804159068773	3.24776678035508e-14	2.79194648920525e-12
Igf1	1533.798000275	0.388638637713087	0.108939810796756	3.56746202210827	0.000360455601465463	0.00340121028925867
Igf1r	2994.47385607607	0.322926790136881	0.087244656515737	3.70139333494461	0.00021441879095545	0.00217514642888517
Igf2	30531.122539062	1.60704448177213	0.0520086525423028	30.89956003888	1.210824108376e-209	3.58064905328952e-206
Igf2bp1	5720.99118861372	0.102572413322402	0.0765843542210924	1.33933901206876	0.180460333968987	0.391531401036749
Igf2bp2	6811.04684560342	0.114672829172418	0.0585095815382038	1.95989829627379	0.0500076788049081	0.166985894040057
Igf2bp3	2756.37208559393	-0.153304628923233	0.0792453095383011	-1.93455776520297	0.0530445870356076	0.173062061762686
Igf2os	188.944310410247	1.52094003703137	0.277125550369451	5.48827069537156	4.0588772733897e-08	1.13235017668566e-06
Igf2r	5849.8170493815	0.754402977526828	0.0688088184038579	10.9637542836302	5.70811933295528e-28	1.75833859285577e-25
Igfals	1.10000714648115	-1.33875468244689	3.49912902919691	-0.382596546533794	0.702018931254302	NA
Igfbp1	1.56037256217933	4.41764286860498	2.98125278341868	1.48180754519553	0.138391510893111	NA
Igfbp2	5366.84097284108	-0.0339273841572179	0.0652649261004958	-0.519840995529146	0.603174403410349	0.793464121781621
Igfbp3	3540.51854180004	0.562361086131225	0.0824323432036003	6.82209269172714	8.97237397787458e-12	5.14057266245349e-10
Igfbp4	20030.2841364261	0.509282825207953	0.0596304601565326	8.54064892122354	1.33470155081282e-17	1.71607801133203e-15
Igfbp5	9379.63565613204	0.996753311815417	0.061756585100504	16.1400328433523	1.33470280650937e-58	1.79408324518614e-55
Igfbp6	17.4384173011103	0.322241448636405	0.808038050452185	0.398794893948467	0.690044339680798	0.848340866926107
Igfbp7	250.852633750318	-0.335892034406957	0.223953743906531	-1.49982772579656	0.133659033385055	0.323450485700724
Igfbpl1	4.7889758356268	0.504507183501965	1.48972149132505	0.338658726775315	0.734866836401024	NA
Igfl3	0	NA	NA	NA	NA	NA
Igflr1	0	NA	NA	NA	NA	NA
Igfn1	3.5767462569922	0.65642192831353	1.71333176395134	0.383125990029899	0.701626349930734	NA
Igh	0	NA	NA	NA	NA	NA
Igh_copy2	0	NA	NA	NA	NA	NA
Ighg	0	NA	NA	NA	NA	NA
Ighg1	0	NA	NA	NA	NA	NA
Ighmbp2	773.625485681161	-0.0855292743902706	0.126676158198357	-0.675180520207631	0.499561081239204	0.717671351215039
Igip	5.56599502767576	-0.624427747712538	1.44945689040613	-0.430801186186073	0.666612937008138	NA
Igll1	0	NA	NA	NA	NA	NA
Iglon5	91.4269237198544	0.469840772347173	0.355365610614644	1.32213348256893	0.186123706056987	0.399216673472684
Igsf1	43.020225775106	0.687336626400477	0.506237497462121	1.35773550921503	0.174547625028263	0.38365708096743
Igsf10	1609.80494043927	0.716042621301629	0.0980408906549258	7.30350995914432	2.80356114406211e-13	2.09360884222739e-11
Igsf11	180.876984319241	0.184780793781147	0.285148101355263	0.648016917885525	0.516974008127821	0.730635924410448
Igsf21	4.65482579819145	-0.56971260357642	1.50711556873483	-0.378015206925818	0.705419297229381	NA
Igsf23	0	NA	NA	NA	NA	NA
Igsf3	4959.29278431393	0.578595219681146	0.0662329500431698	8.73576096646797	2.42021274372694e-18	3.54309560680659e-16
Igsf5	0.313222081144303	2.09959714771321	4.99694389490874	0.420176250098071	0.674356703298858	NA
Igsf6	11.1653481348286	-1.17091706432116	1.01133765724593	-1.15779043322662	0.246949568399014	0.476124177643476
Igsf8	1589.66106438437	0.0539134143452493	0.0930899232656193	0.579154138857916	0.56248517249931	0.764070350075774
Igsf9	2456.42798309107	0.122231260654666	0.0804474766747891	1.51939210161667	0.128663828895304	0.315440784952074
Igsf9b	41.7572345686717	1.56968149413321	0.523256345174669	2.99983269884522	0.00270127934216781	0.0179108145082032
Igtp	53.9325174706737	0.0572185349875535	0.486356647960129	0.117647276391798	0.906347143885031	0.961553236326019
Ihh	462.632553370358	-0.819570772301903	0.180389460688467	-4.54334066510297	5.53696608983193e-06	9.16792615949103e-05
Iigp1	19.2217616150436	-0.644293180453724	0.773361335067745	-0.833107567237358	0.404784066188281	0.638618993028161
Ik	3167.56386610666	-0.206564763017832	0.0763004833420168	-2.70725366301949	0.00678423981686949	0.0370883704907904
IkappaB-zeta	0	NA	NA	NA	NA	NA
Ikbip	890.924153985425	0.0901207333807962	0.120475682148196	0.748040864130071	0.454435509585343	0.680626916119506
Ikbkap	4767.13959102976	0.198203038668332	0.074951940825856	2.64440168572604	0.00818354761781289	0.0429084876159508
Ikbkb	97.3899137255194	-1.0001318844562	0.359751501323237	-2.78006312906969	0.00543483319674629	0.0312196750765698
Ikbke	165.64970630508	-0.62180755940709	0.266383532369903	-2.33425675331777	0.0195822817660913	0.0835067546935611
Ikbkg	996.027323000288	-0.0818027975017053	0.12376481463771	-0.660953581526079	0.508642082369966	0.724405878435978
Ikkb	4.60602128238701	0.650789122411686	1.55265123882708	0.419147008766317	0.675108696970159	NA
Ikzf1	5.73138625869828	0.912056969558889	1.40871480115737	0.647439047853804	0.51734783091504	NA
Ikzf2	24.271432280374	0.387744150038767	0.718451121648742	0.539694543379583	0.589407703685151	0.783584886321963
Ikzf3	7.9372853860759	-1.39261655402059	1.26823786263207	-1.09807205340045	0.272173027456329	0.50531772777113
Ikzf4	241.638289182379	0.428774134415536	0.276091471051724	1.55301477724825	0.120419604315098	0.30338375721811
Ikzf5	1060.12259455505	-0.343702559783586	0.117064634178312	-2.93600678117749	0.00332467054546068	0.0210200190573815
Il10	0.591523259888181	-2.36490971625167	4.81411279221644	-0.491245182305513	0.623253046004813	NA
Il10ra	7.15594418253497	3.45626410316189	1.48226180775141	2.3317500896856	0.0197138420587539	NA
Il10rb	159.653462183988	0.254418241169675	0.283461482285302	0.897540784442822	0.369430420706703	0.608284877568965
Il11	3.16886359525344	1.14521787419153	2.00928621334642	0.569962540221781	0.568703105407014	NA
Il11ra1	3063.38850557068	-0.0722179770990701	0.0808024711281152	-0.89375951119819	0.371450576686155	0.609642382826228
Il11ra2	0	NA	NA	NA	NA	NA
Il11ra2_copy2	0	NA	NA	NA	NA	NA
Il11ra2_copy3	0	NA	NA	NA	NA	NA
Il12a	0.199773079386432	-0.795600899246467	4.99632173009915	-0.159237323420059	0.873481899166848	NA
Il12b	0.799092317545728	-2.79764130339682	4.24960512664671	-0.6583297082956	0.510326292172392	NA
Il12rb1	1.83676112640914	1.07283320022932	2.75481026947124	0.389439959665621	0.696950716967044	NA
Il12rb2	10.5833864768524	0.177165413655157	1.02527898720384	0.172797273587285	0.862810780169806	0.942446505919757
Il13	0	NA	NA	NA	NA	NA
Il13ra1	195.733035807647	0.227640198155246	0.249792924051741	0.911315638821273	0.362129088709418	0.601501446158201
Il13ra2	0.626444162288605	3.10042957571712	4.71509509307205	0.657553986614739	0.510824769792031	NA
Il15	17.4979662462002	-0.523752241410728	0.79731228090673	-0.656897245850897	0.511246989260735	0.726449277771021
Il15ra	1.41391527253509	-0.345434235217634	2.82731657301461	-0.122177416747257	0.90275851127386	NA
Il16	53.7035734000425	-0.101122881053005	0.455318014383244	-0.222092862260198	0.824241594209432	0.922744479096803
Il17a	0	NA	NA	NA	NA	NA
Il17b	3.9963074065329	1.24759707735805	1.81842709957358	0.686085836298093	0.492658981943554	NA
Il17c	2.15189582206751	1.39724927465492	2.3511400972468	0.594285842979375	0.552320945786041	NA
Il17d	197.940397490465	-0.171788890586499	0.25154742394783	-0.682928443036361	0.494652059957552	0.713275342162313
Il17f	0.822392012646912	1.64439047070905	3.92133215803708	0.419344856400073	0.674964118518542	NA
Il17ra	198.99735176546	0.655234624547801	0.285680509772245	2.29359232476229	0.021813926676146	0.0903475405696063
Il17rb	14.4886987579244	-0.530624741227813	0.9669294195434	-0.548772982291079	0.5831612537756	0.779058754818035
Il17rc	126.146802959995	-0.143624712866009	0.319207398793349	-0.449941678698335	0.652752493931122	0.824641009506628
Il17rd	836.345263701297	1.11221347702667	0.136694683191107	8.13647942306386	4.0693797443056e-16	4.52404878942125e-14
Il17re	3.9989060659566	1.24484566290207	1.68596536923705	0.738357789321265	0.460297057835738	NA
Il18	27.0557559358128	0.176078797368062	0.653713241868793	0.269351737261279	0.787659022158274	0.90435830887034
Il18bp	64.9023835783983	-0.3601749597643	0.427776040764699	-0.841970857274863	0.399804266156778	0.634213698036061
Il18r1	0	NA	NA	NA	NA	NA
Il18rap	0.199773079386432	-0.795600899246467	4.99632173009915	-0.159237323420059	0.873481899166848	NA
Il19	0	NA	NA	NA	NA	NA
Il1a	0.939666243432908	3.68542169749624	3.98487498621247	0.924852526176523	0.355042623810993	NA
Il1b	0.313222081144303	2.09959714771321	4.99694389490874	0.420176250098071	0.674356703298858	NA
Il1bos	0	NA	NA	NA	NA	NA
Il1e	0	NA	NA	NA	NA	NA
Il1f10	0	NA	NA	NA	NA	NA
Il1f5	0.511082546016672	0.645975180799436	4.78683880944098	0.134948179062431	0.892652846536344	NA
Il1f6	0	NA	NA	NA	NA	NA
Il1f8	0	NA	NA	NA	NA	NA
Il1f9	0	NA	NA	NA	NA	NA
Il1r1	353.973980640746	0.230861300938339	0.19242256880065	1.19976207768804	0.230231756024857	0.455107853553948
Il1r2	8.14961226061972	2.04276231057161	1.21402532781272	1.68263566152446	0.0924456437071038	0.25312986812097
Il1rap	574.411104463944	0.176720937304772	0.180561091967816	0.978732103238895	0.327712365382412	0.567461650608309
Il1rapl1	18.1944564846655	-0.514548886344506	0.786215179133016	-0.654463180057037	0.512813441373171	0.727822954899569
Il1rapl2	16.0866933753198	0.837040486062369	0.882887824793273	0.948071162107555	0.343093227972217	0.582832774448208
Il1rl1	2.55923795911149	0.645313371011418	2.18866148837026	0.294843846086009	0.768113170162971	NA
Il1rl2	56.8938218499745	1.12673667159637	0.447803991407798	2.51613807204834	0.0118648691400253	0.0570146100436837
Il1rn	26.267600251315	-0.209111776414937	0.652283219099453	-0.320584326396803	0.748525416905587	0.881017006900912
Il2	0.394348839925454	-1.78022386078681	4.89291057876338	-0.363837399463928	0.715979433159565	NA
Il20	0	NA	NA	NA	NA	NA
Il20ra	5.89314446445501	1.971489435719	1.62792948157283	1.21104105431781	0.225879670773124	NA
Il20rb	45.1758903009492	-0.416011864348945	0.507953405171036	-0.818996112859735	0.412788631360107	0.645704721443373
Il21	1.24715048103502	4.09453107153956	3.27196278615359	1.25139903450826	0.210788929366365	NA
Il21r	1.56419779120745	4.42077640497657	3.0171763442802	1.46520319018053	0.142865489487453	NA
Il22	0.197174419962727	-0.786068501282901	4.99700517624982	-0.157307922156853	0.875002177015075	NA
Il22ra1	0	NA	NA	NA	NA	NA
Il22ra2	0	NA	NA	NA	NA	NA
Il23a	3.37452003839693	0.871145596645567	1.82225443557416	0.478059254316526	0.632608031578566	NA
Il23r	0	NA	NA	NA	NA	NA
Il24	0	NA	NA	NA	NA	NA
Il25	0.796493658122023	-2.79317504800646	3.87014888646965	-0.721722892308258	0.4704648646185	NA
Il27	0	NA	NA	NA	NA	NA
Il27ra	10.8846375591068	1.14680573890238	1.07102255246549	1.07075778774447	0.284278351671327	0.519572275378523
Il2ra	0	NA	NA	NA	NA	NA
Il2rb	4.45667282223108	3.35997938563785	1.83389637688244	1.83215334737162	0.0669285772173995	NA
Il2rg	22.4232527473832	0.494569166805249	0.723782712659553	0.683311659915095	0.494409927908724	0.713065274488723
Il3	0	NA	NA	NA	NA	NA
Il31	0.199773079386432	-0.795600899246467	4.99632173009915	-0.159237323420059	0.873481899166848	NA
Il31ra	4.81502118102482	-1.50927625231559	1.68995894622209	-0.893084566160366	0.371811887452291	NA
Il33	6.56045017340379	6.4893943528084	1.92302181902451	3.37458175908804	0.000739279522212396	NA
Il34	2.33096786577646	-0.57095838937485	2.12065266689446	-0.269237107183128	0.787747226760036	NA
Il3ra	53.7283341400831	0.544183240246122	0.476307953667858	1.14250294595247	0.2532450222111	0.483283543935638
Il4	0.712768239917167	-0.351599999493352	4.13829319368295	-0.0849625638004733	0.932291152813845	NA
Il4i1	0.708256965979399	-0.347355810468199	3.83212705355777	-0.0906430829702559	0.927776197556688	NA
Il4ra	233.738028535789	0.609320117570464	0.235239230971573	2.59021471484107	0.00959160858275606	0.0484694205415691
Il5	1.79795771447789	-3.96762203668879	3.13059064421527	-1.26737171594766	0.205022408274479	NA
Il5ra	0	NA	NA	NA	NA	NA
Il6	0	NA	NA	NA	NA	NA
Il6ra	5.09248932398592	0.661118951095939	1.66111345335193	0.397997469565897	0.69063205100277	NA
Il6st	2611.95653778247	0.631620575859423	0.0838525529090662	7.53251456213126	4.97723729976481e-14	4.18144492695015e-12
Il7	4.63603737702803	-1.43410085813151	1.71173003707249	-0.837807847658151	0.402138630561899	NA
Il7r	0.313222081144303	2.09959714771321	4.99694389490874	0.420176250098071	0.674356703298858	NA
Il9	0	NA	NA	NA	NA	NA
Il9r	1.22193817141978	0.0571367956072442	3.25757121125448	0.017539691967391	0.986006068099047	NA
Ildr1	10.6528037886222	0.323116608219489	2.72406301699166	0.118615687744377	0.905579836078377	0.961371855028582
Ildr2	44.3187349338879	1.25366263895109	0.501051466814876	2.50206360420512	0.01234717404201	0.0588510110764459
Ilf2	6342.81449612485	-0.253392494718666	0.0610716717210508	-4.14910035336931	3.33784470328863e-05	0.000442631137065701
Ilf3	5860.90657496743	0.121512313472958	0.0686985549926113	1.76877539106939	0.0769313650878272	0.22381033862429
Ilk	2834.43776092852	-0.0436547585292959	0.0766588291495862	-0.56946810972173	0.569038506618016	0.768453123520735
Ilkap	2438.9798270772	-0.134143638666086	0.0806964243824178	-1.66232444241127	0.096447739515102	0.260324195224519
Iltifb	0	NA	NA	NA	NA	NA
Ilvbl	1152.75001631009	-0.2474385329472	0.109073547718469	-2.26854758209447	0.0232958523298284	0.0948904883054661
Immp1l	1039.93972870656	-0.206627122190187	0.112280998059403	-1.84026795060078	0.0657289082157265	0.200302480807447
Immp2l	87.2868609317432	-0.0158173467271308	0.358174442969506	-0.044161014381692	0.964776057734529	0.984824217443061
Immt	4654.70830772283	0.0895532461146187	0.0655996897802932	1.36514740259521	0.172206725882949	0.380207353875659
Imp3	795.937730760887	0.157304705147251	0.125574601651537	1.25267930838246	0.210322439199771	0.43055238739083
Imp4	1543.52650663015	-0.091888154171688	0.0958563040355854	-0.958603141401902	0.337758709410112	0.577285894964504
Impa1	1982.68737115017	0.0350523516829679	0.0873191751875654	0.401427883482338	0.688105123717859	0.847295333052321
Impa2	439.745132219923	-0.123399263289318	0.164018250473495	-0.752350808114852	0.451840120816039	0.678195921874525
Impact	2389.93228977492	0.203038268558079	0.0858452399198615	2.36516630098093	0.0180219763179209	0.078556483038663
Impad1	3062.80423679476	0.36257429937989	0.0878362771833927	4.12784228802041	3.66183114891173e-05	0.000479148985555831
Impdh1	1391.68640994326	-0.0644392900610452	0.112137789235772	-0.574643842189187	0.565532194714327	0.766157998647095
Impdh2	3628.7453323803	-0.0509280113789494	0.0713430789250163	-0.713846558717718	0.475322066139635	0.698014503867243
Impg1	0	NA	NA	NA	NA	NA
Impg2	4.13074995505625	-0.718306718422624	1.67533163501508	-0.428754942251274	0.668101572314537	NA
Importin9	29.7120948317061	-0.846456637370407	0.648555503365392	-1.3051413995843	0.191844703923939	0.407911388009687
Ina	5.17247775287481	-0.454247718093649	1.58119922656714	-0.287280508655347	0.773897545772121	NA
Inadl	1531.27469760718	0.20038032387005	0.0951466963229267	2.10601451878016	0.0352030912060843	0.128734295270435
Inafm1	369.294741203155	-0.13803185476687	0.178920203427496	-0.771471595284678	0.440427452501173	0.669149230649645
Inafm2	0	NA	NA	NA	NA	NA
Inca1	19.8984396634586	-0.633548656043827	0.767945205037869	-0.824992007095852	0.409376128545773	0.643529176767787
Incenp	4060.95448065556	0.10520573519008	0.0703590775572144	1.49526882447441	0.13484429789125	0.325838828014385
Inf2	41.2133064898221	-0.855645876918915	0.557178982538767	-1.53567507701061	0.124618090611622	0.309577131684046
Ing1	1725.8066935878	-0.289455420656294	0.0957149464981379	-3.02414023354153	0.00249340832569933	0.0168568957432863
Ing2	466.767691546753	-0.043722544276058	0.17008668008434	-0.257060366246067	0.797132172794619	0.908042858778216
Ing3	917.486560542258	-0.0785219726232121	0.129195725117434	-0.607775315722238	0.543336502929981	0.749489087818145
Ing4	3291.46881588246	-0.332375225295831	0.0721970406484424	-4.60372367496758	4.15003023469016e-06	7.1186017459546e-05
Ing5	736.378782926949	-0.191374357753618	0.138950404236309	-1.37728536167591	0.168424039185249	0.374493270353523
Inha	240.071094563289	-0.565677404023731	0.249387371789546	-2.26826803604593	0.0233128748758004	0.0949075352184978
Inhba	300.510060858903	0.489539877763331	0.196928762410498	2.48587292059901	0.0129234104934508	0.0610887300371366
Inhbb	36.9623625862663	0.792846051623374	0.594919976365358	1.33269361110924	0.182632370735988	0.393874304799054
Inhbc	0.939666243432908	3.68542169749624	3.98487498621247	0.924852526176523	0.355042623810993	NA
Inhbe	1.13684066339564	2.24504233356588	3.46477450073501	0.647962034207313	0.517009506238357	NA
Inip	30.9672010649069	-0.149893158166408	0.597874669844651	-0.25070999948092	0.802038329082736	0.910824787543574
Inmt	2.89698630496139	2.65477212441584	2.03672241763956	1.30345308787467	0.192420122308107	NA
Ino80	209.660515802805	-0.153195048952796	0.268974582997861	-0.569552138515685	0.568981498294618	0.768453123520735
Ino80b	299.47794953477	-0.396629381429936	0.203825518660361	-1.9459260255378	0.0516636261940902	0.170572909381883
Ino80c	531.194440811168	-0.359971947292907	0.155717006420924	-2.31170605938733	0.0207938872494495	0.0870001179599207
Ino80d	399.1601252264	-0.0543510308551536	0.179769334183451	-0.302337610038036	0.762394710346453	0.889580822852166
Ino80dos	25.7930594663751	-1.55365832910759	0.689106979738519	-2.2545967096388	0.0241586541777095	0.0974120154544893
Ino80e	815.834084275002	-0.175343294123629	0.123358938427513	-1.42140728802285	0.155198388965164	0.356772913438886
Inpp1	369.808476933881	0.214533174040526	0.186668039671176	1.14927640756519	0.250442023134027	0.479854315674449
Inpp4a	207.214376524552	0.210743011807063	0.232444213397358	0.906639097299456	0.364597679374527	0.60389170911076
Inpp4b	396.515445926713	0.0317581482912599	0.173875013063638	0.182649293487825	0.855073204262404	0.939170435167427
Inpp5a	1380.93770701097	0.0331593349612188	0.107143931381666	0.309484023347056	0.756953363564794	0.885677964205827
Inpp5b	18.8754415356425	-0.0246190927753891	0.790028670335035	-0.0311622776486689	0.975140123369219	0.989372696426605
Inpp5d	0	NA	NA	NA	NA	NA
Inpp5e	1200.41700077403	-0.10871912685468	0.115343028165086	-0.942572157019095	0.345899786967669	0.585722845204667
Inpp5f	763.912736805936	-0.0736478583954799	0.142361884890298	-0.517328486148043	0.60492687196302	0.794567711543502
Inpp5j	1.30237888529129	-1.66744232150759	3.00936605003157	-0.554084246909777	0.579521190606264	NA
Inpp5k	578.458035940346	-0.376997899419733	0.152815789818187	-2.46700880758637	0.013624700626957	0.0637717073346586
Inppl1	2574.0852193882	0.672185594473738	0.264172256134245	2.54449730759066	0.0109435155416043	0.053579741986146
Ins1	0	NA	NA	NA	NA	NA
Ins2	0.199773079386432	-0.795600899246467	4.99632173009915	-0.159237323420059	0.873481899166848	NA
Insc	11.9535490322157	0.591626380546771	0.95144474409916	0.621818959236493	0.534060918200288	0.74351708920568
Insig1	1250.16547447026	0.458596156877173	0.111049860464217	4.12964190103547	3.63328699106667e-05	0.000475835088130308
Insig2	564.843765503558	0.113696106150042	0.145407729822444	0.781912394127019	0.434266060569518	0.663949743726698
Insl3	1.13561409379122	2.23303729053347	3.21099398373748	0.695434903286333	0.486782793370185	NA
Insl5	0	NA	NA	NA	NA	NA
Insl6	53.8711267298441	0.0585562504504663	0.451001931593307	0.129835919424109	0.896696243842151	0.958680452744038
Insm1	2.92508978508835	-1.08378763641608	1.92476368052348	-0.563075689438051	0.573383344803115	NA
Insm2	0	NA	NA	NA	NA	NA
Insr	576.670616151312	0.567271794803282	0.159698475523834	3.55214283005864	0.000382107384840981	0.00358099239915451
Insrr	25.0342874155445	0.804804412468468	0.679877242411295	1.18374959810995	0.236512199157386	0.46312665564046
Ints1	2249.06429048554	0.548943591820025	0.0928387498803918	5.9128714305961	3.36194601030631e-09	1.17239937991484e-07
Ints10	2185.76832768543	-0.104909909807188	0.0863290750223784	-1.21523264068326	0.224277374522435	0.447819967263295
Ints12	810.743846041479	0.0505912488537968	0.124211488162251	0.407299273217886	0.683788196521055	0.844511549762807
Ints2	2660.21397169018	0.02727439610456	0.0867195088782229	0.314512806372791	0.753131591514992	0.884050928599328
Ints3	2530.2424927456	0.371462469846217	0.0841695322981708	4.41326522440816	1.01823128685189e-05	0.000157156240160668
Ints4	2413.97967194505	-0.00486759959191926	0.0820318965430806	-0.0593378892485187	0.952682983011235	0.979888337464919
Ints5	2176.21063496996	0.255088623965769	0.084373681423897	3.02331982747313	0.00250017856646616	0.0168861105676483
Ints6	1662.48305663291	0.0770972842934498	0.0979277328223952	0.787287544308576	0.431113559452691	0.661318092132741
Ints7	3682.91612398622	0.00574186461088865	0.0702379629135828	0.08174873491068	0.93484652316511	0.972808831833297
Ints8	2729.02759581412	0.245038803986026	0.077381366891202	3.16663835016703	0.00154211970839054	0.0114853830510297
Ints9	1246.02823615889	-0.136541358069645	0.106851373661476	-1.27786244940782	0.20129793027098	0.419682909896604
Intu	344.667054292564	0.496990719032005	0.184894536906901	2.68796865146022	0.00718881452328915	0.0388784972718922
Invs	418.000723499121	0.486426120960262	0.169066290883127	2.87713250476715	0.00401307043649491	0.0245499625461373
Ip6k1	5208.70012037416	0.124357378820226	0.0638347148419234	1.94811520860049	0.051401179422783	0.169981820101663
Ip6k2	51.1958246299628	0.871108327095314	0.503269946623269	1.73089677406745	0.0834701771101678	0.236525496119383
Ip6k3	6.04215667129201	-1.15213780918048	1.36477746470275	-0.844194631709733	0.39856065387044	NA
Ipcef1	12.1804470357314	0.838299605229103	0.945892672657934	0.886252351309058	0.375481559003202	0.613258092838414
Ipmk	878.815881446787	0.410217489620747	0.121616287853094	3.37304728554344	0.000743411846722419	0.0062811928946501
Ipo11	1837.87002672244	0.162292098662787	0.0989406830593664	1.64029692988281	0.100943443667167	0.268927884335627
Ipo13	1628.48096831927	0.251882943341482	0.0969073980033273	2.59921273846228	0.00934378464666085	0.0474767009572259
Ipo4	85.6445865709106	0.551856691942332	0.362838988434034	1.52094099458295	0.128274645241151	0.315008952754636
Ipo5	4777.05383571637	0.363793866905522	0.0666015237908298	5.46224539919028	4.701495427779e-08	1.29212474712157e-06
Ipo7	1437.97755586393	0.972084623521562	0.111743350516661	8.69926146859742	3.3405103117197e-18	4.81383735019789e-16
Ipo8	1551.79579594292	0.463829736296211	0.104573191983204	4.43545546903368	9.18778234457163e-06	0.000143288140651687
Ipo9	8820.29283544621	0.153777814934139	0.0617996589963638	2.48832788775076	0.0128345342926322	0.060726855696275
Ipp	458.845636787324	-0.13584380116089	0.166464835365217	-0.816051034819782	0.414470947412268	0.647613592775842
Ippk	598.988666919773	-0.0843089303523511	0.154042646073421	-0.547309024490316	0.584166444907763	0.779837942795792
Ipw	0	NA	NA	NA	NA	NA
Iqca	1.24523786652096	4.0924682632015	3.56690193396919	1.14734532626958	0.25123892787936	NA
Iqca1l	0	NA	NA	NA	NA	NA
Iqcb1	1548.71844300851	-0.089081993621285	0.0972912746752145	-0.915621610660007	0.35986539262237	0.599373610359078
Iqcc	407.56699820951	-0.042467329230076	0.168848652546313	-0.251511211902788	0.801418894894405	0.910768325783583
Iqcd	21.4711194778468	-0.371301582348172	0.726053371547644	-0.511397091313978	0.609073031246903	0.797322837802806
Iqce	900.419402390446	-0.0959434193830719	0.120072976378257	-0.799042567919934	0.424265729550799	0.655232199408619
Iqcf1	0	NA	NA	NA	NA	NA
Iqcf3	0	NA	NA	NA	NA	NA
Iqcf4	0	NA	NA	NA	NA	NA
Iqcf5	0	NA	NA	NA	NA	NA
Iqcf6	0	NA	NA	NA	NA	NA
Iqcg	22.6902102209858	1.23629143517091	0.723520736059805	1.70871596839586	0.087503574746131	0.244811325675741
Iqch	6.23299544251506	-1.99582788541016	1.48250267356227	-1.34625584223362	0.178220021437481	NA
Iqcj	0.596720578735591	-2.3766831754228	4.35262659614037	-0.546034244593896	0.585042397940853	NA
Iqck	10.4956903094046	0.378354025116571	1.00451129695487	0.376654823358915	0.706430140009705	0.85799868984586
Iqgap1	2674.03056708288	0.353365020447776	0.0903624817845093	3.91052805843091	9.20945608016804e-05	0.00106206688059956
Iqgap2	1102.74449334683	-0.00643543136056747	0.121845557798416	-0.05281629857376	0.957878275241947	0.981571754002807
Iqgap3	1822.80131436865	0.19230404939345	0.0961962267259898	1.9990810028466	0.045599590224104	0.155676643050936
Iqsec1	389.219278322011	0.662181012507204	0.192138405910078	3.44637507202548	0.000568161192423353	0.00498565661197134
Iqsec2	75.5861195699314	0.528026931015708	0.391110862052101	1.35006971743313	0.176993620899379	0.387079285519757
Iqsec3	0.313222081144303	2.09959714771321	4.99694389490874	0.420176250098071	0.674356703298858	NA
Iqub	0.796493658122023	-2.79317504800646	3.87014888646965	-0.721722892308258	0.4704648646185	NA
Irak-2	3.72869337657184	-1.57047515117068	1.90671597699595	-0.823654477183844	0.410135912454583	NA
Irak-M	0	NA	NA	NA	NA	NA
Irak1	562.980320505323	-0.252254649859563	0.150718137466194	-1.67368476084136	0.0941925703245497	0.256495973711295
Irak1bp1	467.124420291587	-0.076449674427637	0.163955980621015	-0.466281706456021	0.641013871309095	0.817776626503562
Irak2	142.309487693667	-0.149843979860834	0.283607719089773	-0.528349441058062	0.597256821984928	0.788430831877136
Irak3	0	NA	NA	NA	NA	NA
Irak4	45.5641642887632	0.398986337981367	0.490310903323485	0.813741516407058	0.415793045091474	0.648905011600484
Ire1	0	NA	NA	NA	NA	NA
Ireb2	2654.14324015969	0.276108416785146	0.082529079624225	3.34558943395874	0.000821078750940066	0.0068320036079909
Irf1	298.154652785345	-0.403668671326669	0.2067343347873	-1.95259617490237	0.0508674647766888	0.1689313421983
Irf2	155.143854136716	-0.533585446480903	0.304122510265963	-1.75450822766874	0.0793434613443178	0.228376955311871
Irf2bp1	3036.18457853149	-0.0226829957470767	0.0760632896162554	-0.298212131785439	0.765541262994765	0.891597510566905
Irf2bp2	712.918809760325	-0.328756027385757	0.143286252935179	-2.29440033953908	0.02176751367933	0.0902311346404748
Irf2bpl	4310.68466214324	0.412337506442271	0.0680288656435221	6.06121390591693	1.35098019592771e-09	5.25267417674232e-08
Irf3	819.683491047106	-0.279548783464503	0.132028970900309	-2.11732911010555	0.0342319259821169	0.125940098923011
Irf4	0.904745341032484	-0.92012509987492	3.76361354726287	-0.244479165652938	0.806859735893056	NA
Irf5	29.4331331740956	1.29651881580857	0.649343778389423	1.9966601035654	0.0458621189106421	0.156212229949955
Irf6	79.6222669403039	0.999475004227762	0.41042176899119	2.43523877080023	0.0148819658861293	0.0680312508216831
Irf7	16.4987510576774	0.175113704917156	0.821320682801479	0.213209905197874	0.831163242662248	0.925226227178606
Irf8	20.6226376223206	1.30225410841314	0.734425371040097	1.77316056847121	0.0762021039169922	0.222726655628259
Irf9	278.857674056728	-0.0478814342549007	0.20767771478704	-0.230556438393017	0.81765941296227	0.919548470785287
Irg1	0	NA	NA	NA	NA	NA
Irgc1	0.313222081144303	2.09959714771321	4.99694389490874	0.420176250098071	0.674356703298858	NA
Irgm1	61.9182266217538	0.055824164094151	0.439204158466014	0.127102995311167	0.898858880776728	0.959397055595517
Irgm2	23.3934153883327	1.18089139336523	0.724340014289224	1.63029981786111	0.103038146058769	0.272983699628196
Irgq	1339.50080292889	0.770059307048986	0.104728877502592	7.35288418449754	1.93975002151148e-13	1.47840947515818e-11
Irs1	1098.46718307389	0.309630510184525	0.109614600195495	2.82471960516489	0.00473220075547815	0.0280309762019795
Irs2	4008.61750290973	-0.154997054422706	0.0738463279803956	-2.09891349592702	0.0358245269388372	0.130307861086752
Irs3	4.5206757607561	-1.93401552695753	1.66506357662964	-1.16152653514426	0.24542783854775	NA
Irs4	26.8370225937549	-0.330962983399261	0.825538695064003	-0.400905475876696	0.688489718175471	0.847557153687663
Irx1	387.920322457512	0.690506132034987	0.199436314104856	3.46228887719989	0.000535601940402454	0.00474500317003636
Irx2	306.04786567724	0.199923268698744	0.197425110623629	1.01265369976101	0.311225600446596	0.550913651167648
Irx3	299.501519828362	0.207974342757008	0.223858378171668	0.929044266538555	0.352866145997914	0.593175544865595
Irx4	10.1959123397032	2.24212594239027	1.19204900055279	1.88090081980734	0.0599854116903023	0.188270918542307
Irx5	599.323118040773	0.169134847051561	0.147681632239959	1.14526664207465	0.252098719770699	0.481904546933361
Irx6	28.998741569613	0.0358817165714153	0.643548373999165	0.0557560519474824	0.955536145912944	0.980739156352556
Isca1	1798.84042164671	-0.0167054688931313	0.0997805237987737	-0.167422140685702	0.867037905291384	0.943620084472133
Isca2	1216.83612364941	-0.604882096803071	0.108983781340774	-5.55020287754292	2.85338274815863e-08	8.28882461970011e-07
Iscu	1075.5442205687	-0.262313909103282	0.112256703470896	-2.33673269384123	0.0194530874502261	0.083059363253855
Isg15	7.45372129801018	0.761929818236838	1.35886753467591	0.560709413385579	0.574995648947641	NA
Isg20	1.21933951199607	0.0627893816689802	3.00357027142041	0.0209049151492922	0.983321505759687	NA
Isg20l2	1662.3335338794	0.0991855512655932	0.0957217229970044	1.03618643877417	0.300115172191916	0.538074807327473
Isl1	243.740539385181	-0.119941446771283	0.229978238714134	-0.521533895736856	0.601994899412089	0.792617683233049
Isl2	44.5714762373344	-0.0952401528030909	0.495826111349155	-0.192083778209946	0.847676581420432	0.934586975831966
Islr	5993.7870814877	0.012807345032102	0.0640983260473913	0.19980779252539	0.841630906667567	0.931254809539484
Islr2	132.637682378971	1.77985733145842	1.18291229339024	1.50464015075651	0.132416617766381	0.321232503739738
Ism1	914.930191162217	0.246446286532206	0.123410099604939	1.99697016144652	0.0458284244882514	0.156133429604444
Ism2	5.66659625252997	-0.34497172885874	1.37734781429654	-0.250460867820035	0.802230963393838	NA
Isoc1	3601.01491320491	-0.141457606586396	0.0739521102873385	-1.91282718014087	0.0557701803511544	0.178920574351082
Isoc2a	9.29773787799565	0.815942793470683	1.08522936538706	0.751862066669813	0.452134012184444	0.678400030812031
Isoc2b	44.9205080665063	0.0818004893261487	0.500118975054299	0.163562059042586	0.87007591487964	0.944493244065073
Ispd	159.782532670682	-0.213013777882114	0.269192688246026	-0.791305957342468	0.428765472884329	0.659050659715936
Israa	24.9404620966414	-2.50154402715658	0.784645773829986	-3.18811890739707	0.00143201635260502	0.010875679151133
Ist1	0	NA	NA	NA	NA	NA
Isx	0	NA	NA	NA	NA	NA
Isy1	1051.5224547348	-0.0782452550851034	0.110589366431709	-0.707529644212417	0.479237397300039	0.700751993322624
Isyna1	3715.24066600135	0.0235254075507082	0.0719830631072336	0.326818650599271	0.743805052239911	0.87828633624176
Itch	3104.88698479516	0.314090545267659	0.0804033135741738	3.90643782333552	9.3666730875176e-05	0.00107611210778582
Itfg1	2485.32982293877	0.101601426553284	0.0845558550308998	1.20158948799175	0.229522616250501	0.454374267489612
Itfg2	1065.26156022749	-0.427420189342495	0.121185516631756	-3.52699069346124	0.000420311536878368	0.00388039511228433
Itfg3	1505.16193248198	0.0393365155826622	0.0955836967101811	0.411540010865391	0.680676609072543	0.842428900090493
Itga1	120.095245402035	0.388643669863851	0.305641089002659	1.27156879047918	0.203526371476538	0.421949092632094
Itga10	42.1881138573107	-0.322351642601961	0.527797627495498	-0.610748563102836	0.541366050630644	0.748446790521244
Itga11	1712.47676470789	0.199984479944051	0.0915152848705546	2.18525768921468	0.028869957795713	0.110992191363721
Itga2	12.4094031739761	1.0847361703638	0.948417096841731	1.14373325193738	0.252734278787178	0.482632888908662
Itga2b	13.6338962625886	-0.653186683116219	0.966600918191353	-0.675756323859513	0.499195369082937	0.717378047163019
Itga3	57.9731444403665	0.222883294266475	0.458165774068789	0.486468668942982	0.626634914058145	0.807937202586652
Itga4	167.453551488644	1.12837535701476	0.715155686582355	1.5778037959918	0.11461069150489	0.294258323422694
Itga5	3873.94875967582	0.280547138355155	0.0684798362941557	4.09678459437406	4.18928381093312e-05	0.000537231139882542
Itga6	427.116847994329	0.317638818558235	0.167729681956228	1.89375437223525	0.0582576205709904	0.184116096714268
Itga7	16.918355234041	-0.443604457234535	0.950784066051234	-0.466566987262311	0.640809710739632	0.817719601692438
Itga8	1472.95043453619	0.395154717234978	0.104618330220004	3.77710785867066	0.000158660033728243	0.00167687438077613
Itga9	1514.79154868011	0.426236356664821	0.106071649066926	4.01838154129091	5.85992563223052e-05	0.000716665511978167
Itgad	0	NA	NA	NA	NA	NA
Itgae	25.0170625725547	-0.897011108275335	0.672704410044003	-1.33344020773799	0.182387384991302	0.393633027949407
Itgal	10.913820617965	1.5389473690165	1.23494990313931	1.24616177960289	0.212705007622586	0.433912141528243
Itgam	3.09347468001448	2.07740706674602	2.05332955029332	1.0117260848115	0.311669039859341	NA
Itgav	1785.57995551412	0.612731440932651	0.0964055785354799	6.35576747985749	2.07388532562205e-10	9.22844530846438e-09
Itgax	0	NA	NA	NA	NA	NA
Itgb1	11700.1791877411	0.370741584822372	0.0527732902691326	7.0251747225096	2.13798534618165e-12	1.39261019068907e-10
Itgb1bp1	640.786875147539	-0.27317893262189	0.16048489725475	-1.70220959912666	0.0887160839627861	0.246709802045092
Itgb1bp2	22.394362199613	-0.229729610206614	0.719379704685803	-0.319344024734407	0.749465652012883	0.881591020736873
Itgb2	3.12074512435865	5.41765612304442	2.34646627116822	2.30885744645593	0.0209514930037758	NA
Itgb2l	6.71788712291885	-0.200836577256816	1.42870687407478	-0.14057227616188	0.888207851137527	NA
Itgb3	84.7909897536161	1.64998535335442	0.441543986082177	3.73685387042581	0.000186337141529644	0.00192266641636937
Itgb3bp	343.632987327094	-0.23752830414047	0.184921351564616	-1.28448284706308	0.198973061538435	0.416579976758409
Itgb4	44.529925704448	0.311586030604787	0.515804483628887	0.604077786243069	0.5457919274885	0.751009791779978
Itgb5	5036.60385016365	0.206030620413548	0.0653657484628319	3.15196605651507	0.00162175124538013	0.011971649482871
Itgb6	5.30947446334065	6.18420970519881	2.01852180122375	3.063731935642	0.00218594685600863	NA
Itgb7	49.3732268450241	-0.184950136515359	0.538966627960337	-0.343156935736974	0.731480400077093	0.871458318873572
Itgb8	166.993899687144	-0.516144088556197	0.267685103507064	-1.92817636018575	0.0538331935551188	0.174863268872141
Itgbl1	6.65442470908861	3.97367130546512	1.64511356457307	2.4154389040591	0.0157162588725958	NA
Itih1	0	NA	NA	NA	NA	NA
Itih2	6.84949725209147	-0.796882697167455	1.42739701107531	-0.558276843081752	0.576655355206555	NA
Itih3	0.199773079386432	-0.795600899246467	4.99632173009915	-0.159237323420059	0.873481899166848	NA
Itih4	0.708256965979399	-0.347355810468199	3.83212705355777	-0.0906430829702559	0.927776197556688	NA
Itih5	339.965937565537	0.523743406738682	0.207264200522367	2.52693617816629	0.0115062410178707	0.055725935044296
Itk	2.12928217187597	-0.349895989575001	2.1916434766352	-0.159650049520003	0.87315675077366	NA
Itln1	0.51039650110703	0.659620622143026	4.78933120613563	0.137727084169494	0.890456113308408	NA
Itm2a	11759.7847105526	0.173263777791052	0.0679939993951498	2.54822159796959	0.0108273669660058	0.0531729585049189
Itm2b	5819.21737366053	0.0514254131285984	0.0641491021779279	0.801654448505947	0.422752872165517	0.654057127533675
Itm2c	6890.18336947938	-0.0488528908602435	0.0616964372711261	-0.791826773490316	0.428461688835291	0.65889074686621
Itpa	2273.25442787078	0.13684575216694	0.089330033451025	1.53191202197372	0.125544146451833	0.311008246403159
Itpk1	284.008601032613	0.059071639782637	0.203574961630618	0.290171440090069	0.771685084198339	0.895053000859479
Itpka	11.865312340073	0.778984509638805	0.951086201491943	0.819047220343259	0.412759473009639	0.645704721443373
Itpkb	433.749626293582	0.784400038338994	0.169906592327405	4.61665452525515	3.89975669216854e-06	6.72833167449288e-05
Itpkc	617.596107978121	0.172723732898441	0.139429723597312	1.23878702791727	0.215424379128073	0.4371160792902
Itpr1	572.372041622406	0.375659444023743	0.173999134997174	2.15897305483641	0.0308522574296315	0.116343146736682
Itpr2	213.267553959997	-0.131720810265744	0.302024418336532	-0.436126360216919	0.662745052730085	0.831157620836899
Itpr3	376.521760127896	0.983698870472002	0.184238960322409	5.33925543625832	9.33290729269906e-08	2.42951350756775e-06
Itprip	2387.19368580019	0.101330848713982	0.0836929029435282	1.21074601489633	0.225992761009552	0.449547993460284
Itpripl1	206.925865518742	0.934370241285749	0.237782906152172	3.92950972130767	8.51192356324948e-05	0.000991888062011814
Itpripl2	572.071942551294	1.11818075551563	0.182964679669614	6.11145690815719	9.87256618372616e-10	3.91355934564544e-08
Itsn	0	NA	NA	NA	NA	NA
Itsn1	1784.93870515267	0.341749237582425	0.0890999565216681	3.83557131702209	0.000125272747712213	0.00138851787681618
Itsn2	712.932584651215	0.282227824123296	0.132270745188548	2.13371311790063	0.0328662716001781	0.122070005496165
Itsn_copy2	0	NA	NA	NA	NA	NA
Itsn_copy3	2.03844682030964	0.655835514935416	2.25503539029385	0.290831584177468	0.771180128251298	NA
Ivd	2667.47962265238	-0.132906947971599	0.0802151263595993	-1.65688136394357	0.0975434628340444	0.262332202801115
Ivl	0	NA	NA	NA	NA	NA
Ivns1abp	14049.8149048362	-0.127970216845963	0.0540333827964775	-2.36835471375124	0.017867396365379	0.0780695397926992
Iws1	2068.20471493254	0.0489580423076838	0.0848133486273449	0.577244538743506	0.563774273613099	0.764697404792522
Iyd	1.5254516597789	0.658073855318001	2.96539559958751	0.221917728416924	0.82437792932922	NA
Izumo1	0	NA	NA	NA	NA	NA
Izumo1r	0	NA	NA	NA	NA	NA
Izumo2	0	NA	NA	NA	NA	NA
Izumo3	0	NA	NA	NA	NA	NA
Izumo4	103.960146251799	-1.15931398882859	0.344516561590061	-3.36504574258481	0.000765309702535535	0.00643678570062026
J00476_gene	0.31130946663024	2.09516801268434	4.99726256639756	0.419263143540346	0.67502382927123	NA
JSAP2	57.5101865136614	-2.14325345559665	0.492422556190201	-4.35246807574917	1.34613478515302e-05	0.000202275903793421
Jade1	793.345666197102	0.233029907811655	0.13281710800396	1.75451725544806	0.0793419158287097	0.228376955311871
Jade2	0	NA	NA	NA	NA	NA
Jade3	269.53642383793	0.586518242994378	0.212712935072948	2.75732288115548	0.0058276775370618	0.0330272288474495
Jag1	1277.58415912668	0.252390020480502	0.10581968413779	2.38509519790155	0.0170747022336194	0.0752060015568353
Jag2	63.8000063651954	0.960075908909274	0.446107990137949	2.15211547457913	0.03138826065574	0.117733846285077
Jagn1	870.161757786279	0.101173655009202	0.125616070545447	0.805419677354086	0.42057754043053	0.652261329222343
Jak1	3705.16857745504	0.141787605886061	0.0695662203453162	2.03816744940645	0.0415331895870016	0.145213937392624
Jak2	1439.37818915521	0.103635898643133	0.10795923110148	0.959954026957802	0.337078353156081	0.576566066375964
Jak3	36.8384314623518	-0.444077253323656	0.552231090723507	-0.804151125830035	0.421309701001191	0.652780597192037
Jakmip1	24.9082681390409	1.60096419631496	0.779074319171205	2.05495696228069	0.0398831618104028	0.141079528834597
Jakmip2	320.381058276351	0.118155833635761	0.189270002738535	0.624271315719198	0.532449418454788	0.742226558053407
Jakmip3	1.13684066339564	2.24504233356588	3.46477450073501	0.647962034207313	0.517009506238357	NA
Jam2	74.5661610741584	0.183578315762482	0.385583010026557	0.476105821544985	0.633998989791001	0.813177399639985
Jam3	2292.86914454826	0.30114612239612	0.0825850138865026	3.64649841689181	0.000265838114982224	0.00262045491208478
Jarid1a	11.6564156900774	-1.45126677947242	1.00162156737061	-1.44891726251681	0.147360689698596	0.345031695626832
Jarid2	4339.05041786829	0.285865555022263	0.0665510267795085	4.29543417818887	1.74351764335313e-05	0.000252247082921912
Jazf1	527.42066044736	-0.0494924727502522	0.154059612392744	-0.32125533734358	0.748016899567092	0.880657526634208
Jbp1	0	NA	NA	NA	NA	NA
Jchain	2.32125927299128	-0.566146547425678	2.12301844773602	-0.26667057369634	0.789722812463051	NA
Jdp2	493.618654093065	-0.1805172977213	0.156052522687332	-1.15677269814462	0.247365239065784	0.476630516901521
Jhdm1d	0	NA	NA	NA	NA	NA
Jkamp	957.692489854354	0.199076019142331	0.117565675343549	1.69331753133381	0.0903950428768956	0.249501792790326
Jmjd1c	992.727836802066	0.0137940499665016	0.121078619932568	0.113926389103079	0.909296146277789	0.962618411858457
Jmjd4	1149.1210899003	0.539219928553039	0.301527376759259	1.78829509395943	0.073728410974882	0.217507638602276
Jmjd6	107.859280432118	-0.484624776352016	0.324839741465401	-1.49188881312921	0.135728295832986	0.327119573298537
Jmjd7	0	NA	NA	NA	NA	NA
Jmjd8	1023.73389837331	-0.079617988203883	0.11200641112395	-0.710834204979346	0.477186981739618	0.699376863953504
Jmy	407.060097361837	-0.509177794991592	0.172951472810644	-2.94405006628111	0.00323947590220441	0.0206105381626482
Jmy-pending	0	NA	NA	NA	NA	NA
Jnk2	23.5677001266042	-0.363965350721856	0.730728099763764	-0.498085882887934	0.618423510323495	0.803515819300808
Josd1	2643.55444979788	0.19258642694908	0.0782697139267675	2.46054849682052	0.0138724821847299	0.0645026797432125
Josd2	528.672809898342	-0.275087830292195	0.155165476286976	-1.77286750168204	0.0762506648715166	0.222726655628259
Jph1	234.099666845826	-0.536643060516881	0.230726537542064	-2.32588355996563	0.0200247633003362	0.0847689143113124
Jph2	67.3215859104089	0.492899886484693	0.412925061387308	1.19367878720825	0.232603641419101	0.458225127191908
Jph3	20.0433205919077	0.0816317975245231	0.744631170027235	0.109627156114802	0.912705072992584	0.963717248421046
Jph4	76.6041111120042	0.482763575125778	0.377757558334383	1.27797198090328	0.20125930585631	0.419661556394218
Jpx	6.05903247794136	-0.515001506742475	1.3693081213466	-0.376103448678895	0.706839990562373	NA
Jrk	772.718021276909	-0.134162306633471	0.131558955053167	-1.01978847870335	0.30782878848321	0.547193612228029
Jrkl	326.385993064132	-0.213276945252549	0.189266133068293	-1.12686269748847	0.259800536988161	0.491228994873012
Jsap1	8.89357942255138	-2.23515748378679	1.30453801098708	-1.71337091365821	0.0866443238230934	0.242959031300637
Jsrp1	4.27666672000571	0.484718416944479	1.59345722610349	0.304192926552393	0.760980913456698	NA
Jtb	937.879919614655	-0.174583032391454	0.116871809792675	-1.49379934050098	0.135228073978406	0.326470699615365
Jub	3.12226420505107	-1.22041883392995	1.87402877920055	-0.651227370398536	0.51489972454859	NA
Jun	9242.67917676506	0.235649718902212	0.0710512357308406	3.31661675519495	0.000911145078327704	0.00744319951831681
Junb	1658.05614604995	-0.0703825589548315	0.0923591262515342	-0.762053105213979	0.446028309711954	0.67398069745623
Jund	6409.2854821248	0.122080466556294	0.0734181330581705	1.66281082712315	0.0963503086555502	0.260166971982695
Jup	913.542655672273	0.511202863941148	0.121050225831614	4.22306410772212	2.4100323215171e-05	0.000334598477990158
KCNMB2	0	NA	NA	NA	NA	NA
KCNQ1b	0	NA	NA	NA	NA	NA
KIAA0143	35.8663397273	0.330375120354683	0.560740504725854	0.589176486396686	0.555742888852331	0.758885699535516
KIAA0150	0	NA	NA	NA	NA	NA
KIAA1440	1.82057136466943	-0.93657458369366	2.42973591114931	-0.385463530993638	0.699894020960983	NA
KIAA1447	0	NA	NA	NA	NA	NA
KIAA312	0	NA	NA	NA	NA	NA
KIF1B	10.0004922310182	-0.934682614543637	1.08183350618877	-0.863980094161128	0.38759882570288	0.623576667032403
KNT	4.16145209460691	-5.17908161244675	2.14182214876342	-2.41807267491228	0.0156029601768756	NA
KRAZ1	25.8746235012088	-0.168914727303758	0.64817461902549	-0.260600650419969	0.794400488045365	0.906397531926751
Kalrn	546.734634101863	0.0424025587070268	0.16177632507294	0.2621060818875	0.793239657989206	0.906342768716412
Kank1	3123.88735274021	-0.135311728700275	0.0788965284806934	-1.71505301064529	0.086335508310819	0.242276869592668
Kank2	1296.3602853874	0.776517610743027	0.104884818030853	7.40352727231321	1.32613910699673e-13	1.04299429979009e-11
Kank3	275.087093893951	0.0035844547680609	0.2045518013766	0.017523457353776	0.986019019456108	0.993933019463923
Kank4	139.98447397058	0.335389337326202	0.294409361257058	1.13919386222697	0.254622305014806	0.485035480797337
Kank4os	0.396947499349159	-1.7888309378274	4.89227425994055	-0.365644042582588	0.714630706239421	NA
Kansl1	0	NA	NA	NA	NA	NA
Kansl1l	7.07305180011289	0.975739232500887	1.24379455878412	0.784485850665507	0.43275508115434	NA
Kansl2	42.192579163109	0.583055836999215	0.523194042492231	1.11441604767102	0.265100741954745	0.497749786735601
Kansl3	0	NA	NA	NA	NA	NA
Kantr	402.508441350379	0.0570879097501202	0.186096788031316	0.306764616165828	0.759022542706521	0.886905904572358
Kap	0	NA	NA	NA	NA	NA
Kars	4011.3167364682	0.0475850922011574	0.069761000768105	0.682115962747391	0.495165627733114	0.713737470429112
Kat2a	2145.37713302503	0.021310024820588	0.0878365070231347	0.242610112159575	0.808307446858166	0.914815226704202
Kat2b	118.869324453601	-0.247965941559769	0.308881473475739	-0.802786708990641	0.422098025544205	0.653385825554504
Kat5	1209.00180079425	-0.11306142135648	0.107763189783648	-1.04916550431988	0.294101952153336	0.530898725984523
Kat6a	20.7726721273862	0.869220281732004	0.728654975483828	1.19291065178666	0.232904367121568	0.458571063532235
Kat6b	768.713063579448	0.380371043052676	0.130544474775912	2.91372762964965	0.0035714135707989	0.0222720038202583
Kat7	3151.19346983752	0.060152608836471	0.0899467649375628	0.668757891161805	0.503649931990097	0.720558093314521
Kat8	533.853588929255	0.149901333387128	0.154144240512001	0.972474436211304	0.33081457654386	0.570827906264152
Katna1	1274.63791791776	-0.206899456659346	0.102965636468501	-2.00940297904768	0.0444944145587819	0.152892031993063
Katnal1	780.818652914498	0.161255538656566	0.142320559028908	1.13304458440057	0.257195530871611	0.488552559027189
Katnal2	120.62354076327	0.102491648419696	0.30426313407473	0.336852010452645	0.736228463244946	0.874143190222392
Katnb1	1080.43643139299	-0.0735021959605002	0.109820810804247	-0.669292053320533	0.503309194998197	0.720279690015809
Katnbl1	797.594016761273	-0.321902070059661	0.132714071317498	-2.42553081872954	0.0152860178203483	0.0692884915670357
Kazald1	55.63337500362	-0.328776554337809	0.452312178871817	-0.726879729742991	0.467299635585176	0.690506973517281
Kazn	385.777701422803	0.348766542387662	0.172812749938112	2.01817598824487	0.0435729359588535	0.150565419744708
Kbp	2.1576336656097	1.40222034555707	2.59215205904532	0.540948336986642	0.588543192631178	NA
Kbtbd11	139.801457724863	0.590252157163609	0.285972328760804	2.0640184304591	0.0390159689584233	0.138642181451393
Kbtbd12	0	NA	NA	NA	NA	NA
Kbtbd13	39.4060503820681	1.10373054820265	0.600304718779788	1.83861714504953	0.0659715177109741	0.200781162351334
Kbtbd2	2038.03363797435	-0.0343799857242472	0.0896018031678921	-0.383697476041051	0.701202683526647	0.855013146291094
Kbtbd3	145.177045152072	-0.636061066713421	0.281551719882555	-2.25912690918295	0.0238754917163632	0.0966108751704366
Kbtbd4	1641.24207374852	-0.00346327247740725	0.0953247026971263	-0.0363313220961312	0.971018174998429	0.987463441561264
Kbtbd6	97.4091529211649	0.0753408939064314	0.340538400403269	0.221240523292562	0.824905157908824	0.922900095705196
Kbtbd7	893.143997091004	0.514216690460811	0.124402726624962	4.13348408360071	3.57305050807164e-05	0.000468776617678325
Kbtbd8	132.154929986521	0.128318807497141	0.292574138042011	0.438585612371231	0.660961823998023	0.83014283893039
Kcc1	0	NA	NA	NA	NA	NA
Kcc4	7.06378123863058	-0.873964103585293	1.32437476111843	-0.659906945710165	0.50931354668315	NA
Kcmf1	1690.55603801215	-0.0487318825546296	0.0960790192382728	-0.507206286460691	0.612010084561561	0.798551103982283
Kcna1	46.0082389199881	-0.10466106192228	0.49592346894424	-0.211042768645513	0.832853898298433	0.926256317430661
Kcna10	0	NA	NA	NA	NA	NA
Kcna2	5.45048642053069	1.54043272961481	1.4942447483681	1.0309105862993	0.302582751753252	NA
Kcna3	117.811433215336	-0.194126317555213	0.317135730441306	-0.6121237656983	0.540455874757663	0.74795774655249
Kcna4	23.0743114140896	0.559487100432862	0.690900234033715	0.809794342037464	0.418058384991623	0.649990670923885
Kcna5	74.6951575349773	0.546949367273793	0.385547976997643	1.41862854924833	0.156007338030673	0.358020254558673
Kcna6	706.361981325533	0.453444960178606	0.155053518599102	2.92444160103847	0.00345074821863617	0.0216841322400146
Kcna7	0.712768239917167	-0.351599999493352	4.13829319368295	-0.0849625638004733	0.932291152813845	NA
Kcnab1	301.086897716684	-0.379077303468706	0.212952918141839	-1.78009912602475	0.0750597396038662	0.220379926485855
Kcnab2	190.515943039208	0.419631701743417	0.287219800319303	1.46101244161061	0.144012027084747	0.340262357378567
Kcnab3	84.6037498446279	-0.116751394700542	0.375088177681914	-0.311263861799319	0.755600037736961	0.885024229559504
Kcnb1	61.3394938582666	0.026498273108912	0.485698941083448	0.0545569917237257	0.956491403328045	0.981164810002485
Kcnb2	69.243564499014	-0.362608532263084	0.418985823122562	-0.865443440450283	0.386795446788912	0.622934045988547
Kcnc1	0.622618933260481	3.09245834728314	4.72703562950044	0.654206693087684	0.512978650053283	NA
Kcnc2	3.2635241758479	0.433688738683543	1.77669305521319	0.244098853997886	0.807154260084249	NA
Kcnc3	30.1873351998275	-0.381861143179474	0.618933018132342	-0.616966831615734	0.537256603501916	0.745724966921965
Kcnc4	3.2324285024756	-0.661426055600386	1.97366892414032	-0.335125130415926	0.737530696541237	NA
Kcnd1	78.8903189713102	0.0150523946713667	0.398210497592574	0.0378000950812889	0.969847068563912	0.987126671789232
Kcnd2	228.725920988414	0.187419794595224	0.223025323964244	0.840352078696101	0.400711009546391	0.634970848478505
Kcnd3	48.0944227051421	1.18741681690018	0.490962796087511	2.418547446696	0.0155826132242806	0.0703310497967681
Kcnd3os	0	NA	NA	NA	NA	NA
Kcne1	5.78073129919748	-0.0826614774881994	1.36236774077797	-0.060674864072307	0.951618150353326	NA
Kcne1l	259.131317965011	0.313974325909674	0.214495613630547	1.46377970437415	0.14325414954759	0.33912197489764
Kcne2	0.31130946663024	2.09516801268434	4.99726256639756	0.419263143540346	0.67502382927123	NA
Kcne3	12.8047305698992	-0.0711524064826117	0.929863130510234	-0.0765192254085491	0.939006019151554	0.97469135777085
Kcne4	329.112628948005	0.635507326890158	0.217999295988117	2.91518063858702	0.00355482722737978	0.0221779221029694
Kcnf1	61.8402700063006	-0.0260523766575052	0.496601734792331	-0.0524613081917642	0.958161124448458	0.981571754002807
Kcng1	34.6355682704504	1.00218640794165	0.600372010925291	1.6692756985741	0.0950627540162321	0.258190271470546
Kcng2	98.0674218285584	-0.000792273717762804	0.340532073568974	-0.0023265759065198	0.998143662679364	0.999292585576347
Kcng3	1.64341193547454	1.66068098755696	2.6546755695075	0.625568339360224	0.531598110769271	NA
Kcng4	3.11883250984459	5.41686929114347	2.36021936167833	2.29507027147323	0.0217290974587105	NA
Kcnh1	41.4874734488615	0.460389116108115	0.533610280322753	0.862781571280168	0.388257573361773	0.624268864694125
Kcnh2	125.748890629019	0.636008527439881	0.298634588342285	2.12972158037805	0.0331946062465272	0.123165733490878
Kcnh3	4.27278421047487	-0.353379853122305	1.83343511882377	-0.192741946248424	0.847161070982435	NA
Kcnh4	0.622618933260481	3.09245834728314	4.72703562950044	0.654206693087684	0.512978650053283	NA
Kcnh5	23.3142012440656	1.29045624688053	0.739107320558491	1.74596599301089	0.0808168612519625	0.23122918025343
Kcnh6	4.18508804302703	0.137975519380131	1.81813418132531	0.0758885239589713	0.939507787084406	NA
Kcnh7	1.55845994766526	4.41606695442682	3.0206756857704	1.46194673437792	0.143755806882421	NA
Kcnh8	0	NA	NA	NA	NA	NA
Kcnh8_copy2	0	NA	NA	NA	NA	NA
Kcnip1	31.2714005981757	-0.119341063501026	0.590602604431308	-0.202066605540861	0.839864654247328	0.929960883622993
Kcnip2	4.42626319376842	1.79636946696319	1.61929136628878	1.10935530464802	0.267276935642809	NA
Kcnip3	177.895609931142	0.368140970510462	0.261930689035487	1.40549002434986	0.159875613635685	0.363456461134262
Kcnip4	150.988342872468	0.231158842286754	0.28044635053782	0.824253344154612	0.409795622484602	0.643914779389726
Kcnj1	0.933928399890721	3.67742885682469	3.99431640839383	0.920665385720767	0.357225153311811	NA
Kcnj10	0.935841014404783	3.68014137777915	3.65240834661515	1.00759308065586	0.313649852065397	NA
Kcnj11	3.57620573229742	0.649073624335645	1.73235693554555	0.374676610239817	0.707900989493566	NA
Kcnj12	4.29034606203387	0.47293745407776	1.8575048765715	0.254608997286019	0.799025109335976	NA
Kcnj13	20.8416831223129	-1.12533653151561	0.769248255320488	-1.46290423635315	0.143493584659149	0.339525706956341
Kcnj14	58.1641415148259	0.655877465056313	0.472859423010492	1.38704535246569	0.165427933979943	0.370993715685599
Kcnj15	17.881482417128	0.138490090216863	0.821659410229849	0.168549265659992	0.866151189605252	0.943279921153661
Kcnj16	0.31130946663024	2.09516801268434	4.99726256639756	0.419263143540346	0.67502382927123	NA
Kcnj2	761.911529318043	0.815703687284556	0.627900869722565	1.29909628512693	0.19391088783499	0.409926978733655
Kcnj3	26.8112953254878	1.9326020513615	0.678622954487715	2.84782888433298	0.00440185854978237	0.0264899798604323
Kcnj4	2.32125927299128	-0.566146547425678	2.12301844773602	-0.26667057369634	0.789722812463051	NA
Kcnj5	15.994148209957	1.23675282979762	0.85956204144562	1.43881740952362	0.150202262449535	0.348703195568979
Kcnj6	0	NA	NA	NA	NA	NA
Kcnj8	25.9896911357345	0.883978196636141	0.653595209816521	1.3524857333093	0.176219979674025	0.386072757448299
Kcnj9	0	NA	NA	NA	NA	NA
Kcnk1	394.149021005974	0.137289478668152	0.177789696055668	0.772201548874718	0.439995064321768	0.668767169105846
Kcnk10	2.12859612696632	-0.34509134106902	2.1803108619929	-0.158276210555403	0.874239153067819	NA
Kcnk12	4.91664470410761	0.804774318095874	1.48881541835932	0.540546738146184	0.588820037794847	NA
Kcnk13	10.3343708503587	2.46348336780418	1.09558845692195	2.24854812246318	0.0245412601542215	0.0987275663126225
Kcnk15	0	NA	NA	NA	NA	NA
Kcnk16	0	NA	NA	NA	NA	NA
Kcnk18	0	NA	NA	NA	NA	NA
Kcnk2	214.849377217782	-0.12604964710483	0.229417733466058	-0.549432884722831	0.582708411624563	0.77873522905647
Kcnk3	14.1464533918165	0.299507397055451	0.879737944041149	0.340450697942661	0.733517144894821	0.87247884356969
Kcnk4	0.31130946663024	2.09516801268434	4.99726256639756	0.419263143540346	0.67502382927123	NA
Kcnk5	307.366580030585	0.539135301731975	0.199452271467114	2.70307927689291	0.0068700358704946	0.0374973607903777
Kcnk6	91.9995831018885	0.776064256855479	0.351268762173451	2.2093175950336	0.0271525582055844	0.106098764700785
Kcnk7	0.199773079386432	-0.795600899246467	4.99632173009915	-0.159237323420059	0.873481899166848	NA
Kcnk9	0	NA	NA	NA	NA	NA
Kcnma1	223.52066870758	0.17023911895868	0.22430528755524	0.758961684827671	0.447875477217589	0.675347559642769
Kcnmb1	5.60509095069502	-1.80253263769719	1.4737158430132	-1.22312089283894	0.221284038482392	NA
Kcnmb2	3.35573161723351	-0.201117401009724	1.84240945159366	-0.109159992007075	0.913075592378006	NA
Kcnmb3	0.991069418661045	-3.10901210498186	3.51849963271652	-0.883618709541115	0.376902075774961	NA
Kcnmb4	240.253856646983	-0.290904002517078	0.218970440580953	-1.32850809335396	0.184010311671218	0.395864465061928
Kcnmb4os1	0.791296339274613	-2.78446075799273	3.8796311307744	-0.717712757768528	0.472934415345911	NA
Kcnmb4os2	15.6786214511352	-0.476507245894779	0.835579503626009	-0.570271582568707	0.568493511847304	0.768138999010713
Kcnn1	307.91598478415	0.0456512449754477	0.209904668976469	0.217485610005966	0.827829920180708	0.924110540491278
Kcnn2	20.7261300176866	0.689260528998346	0.738527847057143	0.933289830227641	0.350670344534189	0.591086606735353
Kcnn3	49.3653259215112	0.364136842904863	0.518656760305271	0.702076731228837	0.482631312616126	0.703765935733929
Kcnn4	10.7908672947978	0.453843325603601	1.04366895886594	0.434853716543175	0.663668611517341	0.831963042805885
Kcnq1	4.70333780290788	0.978733703000153	1.52430786710308	0.642084006861566	0.52081863952098	NA
Kcnq1ot1	1546.15812755513	-2.21401028770171	0.110156567950358	-20.0987587839471	7.56624019527374e-90	1.86457379212196e-86
Kcnq2	7.90221749280234	-0.151966134573984	1.18853815242534	-0.127859702495777	0.898260001973956	NA
Kcnq3	0.512995160530735	0.650314617634274	4.77993989221798	0.136050794005386	0.891781126423621	NA
Kcnq4	182.50255595965	-0.219348692781476	0.261643158752877	-0.838350575749817	0.401833838828003	0.635796162751296
Kcnq5	227.023485663457	0.0192548605504684	0.227040683025803	0.084807974913818	0.932414053320732	0.972097356486844
Kcnrg	11.2308241859065	-0.485959992760373	1.01495628966358	-0.478798937165513	0.632081672866805	0.811563009292165
Kcns1	146.010381413563	0.0766861092701754	0.276201410861203	0.277645610248934	0.781284416183574	0.900957056441298
Kcns2	9.08971800601376	-0.929651788250848	1.20061212529358	-0.774314842125656	0.438744628725969	0.667822639907998
Kcns3	31.0013326737555	1.12322248481929	0.669202510140535	1.67844930017284	0.0932594201496064	0.254697780999646
Kcnt1	22.8658068272573	0.587718717484533	0.707632749376583	0.830541997953469	0.406232412926552	0.640231699826055
Kcnt2	103.455777879414	-0.667938650931665	0.332086672767451	-2.01133832130445	0.0442897333861128	0.152436684787491
Kcnu1	25.963941242741	-0.24572326803501	0.689981369139438	-0.356130294273716	0.721742990993158	0.86649008321085
Kcnv1	6.87465081054574	1.09822017147954	1.27306747620726	0.862656687099859	0.388326253033035	NA
Kcnv2	3.96712434767466	0.304809230365446	4.50151230074462	0.0677126285570797	0.946014396251094	NA
Kcp	1517.36850699651	0.0200838145525011	0.116406184621318	0.172532195070528	0.863019152840177	0.942446505919757
Kctd1	545.689341991172	-0.331258027358369	0.150498609231332	-2.20107035573459	0.0277310435156789	0.107563012365695
Kctd10	1853.92882353453	0.0855932971141568	0.0924264560169911	0.926069231718912	0.354410002606869	0.594678426979706
Kctd11	213.460745299578	-0.0834553202365635	0.245006885818861	-0.340624386770354	0.733386368220925	0.872393470676959
Kctd12	2787.50446750582	1.50619010424568	0.497650288146924	3.02660350073182	0.00247318135058574	0.0167438001143593
Kctd12b	222.570205392275	0.103585162492058	0.258690857249133	0.40042065496076	0.688846713530437	0.847698399889212
Kctd13	353.460169679271	0.010305685300679	0.183725830663378	0.0560927402721124	0.955267927258331	0.980670108480295
Kctd14	38.1079490506298	-0.930622689133507	0.546219661536068	-1.7037517223683	0.0884274807598757	0.246279864028371
Kctd15	1928.26652374569	0.00207737774228569	0.0882018048742844	0.0235525536608533	0.981209518333967	0.992058418993981
Kctd16	5.62490167008701	0.652738617086397	1.38050935060352	0.47282448090702	0.636338406853697	NA
Kctd17	878.929689862456	-0.103202058911357	0.120942971140906	-0.853311754604737	0.393486443251584	0.628575037804443
Kctd18	555.634827470405	-0.180474602401371	0.149450064107844	-1.20759133479621	0.227204493920833	0.451235144004491
Kctd19	0.799092317545728	-2.79764130339682	4.24960512664671	-0.6583297082956	0.510326292172392	NA
Kctd2	890.581513428739	-0.0102666268650413	0.119452587205586	-0.0859472959540989	0.931508313846543	0.971782539676181
Kctd20	3709.84696178484	0.15250251654116	0.0689108336281313	2.21304123766838	0.0268948027317309	0.105342133295728
Kctd21	174.23663916045	0.511516200263331	0.255600018008322	2.00123694923478	0.0453668608418147	0.155025284124583
Kctd3	2146.53162958162	0.159311211923005	0.0865383240510011	1.84093248476959	0.0656314532474202	0.200047944710507
Kctd4	21.3569271506766	-0.615438001393603	0.738018863329117	-0.833905516476143	0.404334228400366	0.638045453695604
Kctd5	2915.29340025187	-0.134172947893356	0.0763152913573726	-1.75813975819138	0.0787237323486055	0.22721239635106
Kctd6	401.00861133806	-0.3024482251332	0.172528898042403	-1.75302936820977	0.0795969661479347	0.228851878611297
Kctd7	357.715561427845	0.136870865146067	0.188641004738098	0.725562638600727	0.468106932005959	0.690968263615864
Kctd8	115.450830005718	-0.248633238227391	0.313940769130583	-0.791974992339948	0.428375257953671	0.658826353661637
Kctd9	463.061429947781	0.130488987238489	0.159147301433102	0.819925855251405	0.412258376354811	0.645704721443373
Kdelc1	2103.89920176701	-0.288630216310131	0.0854342907261347	-3.37838839483497	0.000729120214904634	0.00618163503301601
Kdelc2	637.728513492983	0.257907430707904	0.142307978879388	1.81231883650382	0.0699369456737657	0.209541576237548
Kdelr1	1593.68004330131	0.926226354187701	0.453387257638934	2.04290336479929	0.0410620051789484	0.144111751382846
Kdelr2	4633.24739207921	0.51791424306805	0.0652004299602075	7.94341760298419	1.9668536568397e-15	1.97836041973005e-13
Kdelr3	1075.65678072155	-0.0425366355207472	0.116191971896713	-0.36608928161198	0.714298455236673	0.86299785922256
Kdf1	0	NA	NA	NA	NA	NA
Kdm1a	4729.33096435893	-0.011866012544097	0.0661210377542862	-0.179458958103359	0.857577340817158	0.940235013333653
Kdm1b	865.316074021901	0.211756728012199	0.120805320319875	1.75287584562914	0.0796233205385959	0.228851878611297
Kdm2a	2604.64801366358	0.285820344218254	0.0822437108796596	3.47528511494905	0.000510310655499417	0.00454819370235948
Kdm2b	2567.64603917789	0.25280919673441	0.0796480988365829	3.17407697643993	0.00150313821018735	0.0112876595103251
Kdm3a	3550.10147366641	-0.0627401382644779	0.0701258995133988	-0.894678552429695	0.370958946987136	0.609038306701287
Kdm3b	133.69308243233	0.22877909432334	0.292246651382724	0.782828796295539	0.433727655024912	0.663538241820833
Kdm4a	2663.37863497184	0.641643521615354	0.418612540331842	1.53278619199203	0.125328543898229	0.310611439838958
Kdm4b	3567.43561760879	0.0441149813896812	0.0761226091378196	0.57952534587735	0.562234749549946	0.763870532651428
Kdm4c	755.271229609956	0.0749108142242461	0.136001478391866	0.550808822889433	0.581764735332989	0.778372760260573
Kdm4d	12.3333727113087	-0.863609194600813	0.98305459173449	-0.878495662257242	0.3796747906927	0.6166379014919
Kdm5a	719.130526990003	-0.458361151515954	0.132030938379811	-3.47161928212155	0.00051732944369703	0.00460242668742737
Kdm5b	9130.6404180374	0.0309026153423122	0.0635499683331289	0.486272710323326	0.626773825126866	0.80797539479737
Kdm5c	3665.39834528921	0.51391230211575	0.0844850639570099	6.08287758860256	1.18044473349828e-09	4.61747508717077e-08
Kdm5d	0	NA	NA	NA	NA	NA
Kdm6a	1353.46737742609	0.106354052528814	0.105525706416712	1.00784970923418	0.313526617785111	0.55286876214319
Kdm6b	472.227565805146	-0.0802904060241744	0.161582318188833	-0.496900941415775	0.619258907621371	0.803829229453605
Kdm7a	0	NA	NA	NA	NA	NA
Kdm8	360.361334599786	-0.105030572827101	0.179339290238007	-0.58565288558749	0.558108801217848	0.760290836079519
Kdr	181.079758714891	1.90702750825668	0.272525579504504	6.99760922157828	2.60367076495683e-12	1.64520837310477e-10
Kdsr	605.67705923794	0.209644119372179	0.143979893973834	1.45606524345877	0.145374584526555	0.342006142690476
Keap1	1961.45514266373	-0.0219660420264756	0.0869643805515746	-0.252586655446232	0.800587643122352	0.910637939780101
Keg1	0	NA	NA	NA	NA	NA
Kel	7.49246595878045	6.6811567528729	1.86770513580076	3.57720103928954	0.000347293069156331	NA
Kera	1599.13974030464	0.160455595091831	0.114171935672282	1.40538560677819	0.159906644393291	0.363471121291192
Khdc1a	0	NA	NA	NA	NA	NA
Khdc1b	1.92691043306583	-0.0826592369248079	2.2782327357459	-0.0362821741729319	0.971057363530259	NA
Khdc1c	0	NA	NA	NA	NA	NA
Khdc3	0	NA	NA	NA	NA	NA
Khdrbs1	7595.41335775604	-0.0511723943319828	0.0598654685512544	-0.854789840793963	0.392667503387794	0.627673215653154
Khdrbs2	19.6640374375095	1.00339810857149	0.751745066447003	1.33475848842465	0.181955403896601	0.393239550556814
Khdrbs3	176.413384494857	-1.08366788586096	0.284761511691273	-3.80552792905463	0.000141502045103689	0.00152830782452166
Khk	104.895827452467	-0.448178798893686	0.345425515138088	-1.29746871395566	0.194469963097732	0.410893523058454
Khnyn	1406.87286773545	0.22224446587476	0.102974627296978	2.15824491633078	0.0309087949014856	0.116526629631149
Khsrp	4397.73347476286	0.59826007160437	0.0716717204949236	8.34722631845769	6.98847261366287e-17	8.20091714806501e-15
Kiaa0028	16.5325486391156	-1.93064237022933	0.866378454677233	-2.22840533465088	0.0258534976815535	0.102265868571281
Kiaa0146	12.0867650111346	-0.0537380133205908	0.944658181008495	-0.0568861990516203	0.954635848071421	0.980433855678874
Kiaa0196	0	NA	NA	NA	NA	NA
Kiaa0528	0	NA	NA	NA	NA	NA
Kiaa0575	0	NA	NA	NA	NA	NA
Kiaa0753	0.197174419962727	-0.786068501282901	4.99700517624982	-0.157307922156853	0.875002177015075	NA
Kiaa0892	51.6803694999347	-0.89139177734448	0.496564400678221	-1.7951181682114	0.0726348746832768	0.215107658944818
Kiaa0907	111.533084638911	-1.44495364721065	0.344506913052957	-4.19426604362084	2.73756533234645e-05	0.000372037141581568
Kiaa0913	88.1530228964006	-1.14421697935634	0.389867023940598	-2.93489038336999	0.00333665538394223	0.0210656646058795
Kiaa1109	0.819793353223208	1.65260656044077	3.92601591120916	0.420937305863285	0.673800862867124	NA
Kiaa1152	0	NA	NA	NA	NA	NA
Kiaa1310	1.58519133797293	-3.78665095727818	2.93427742922379	-1.29048839062224	0.196881140093156	NA
Kiaa1328	8.22117741748883	-0.0345943752769176	1.15770982700501	-0.0298817324254845	0.976161374756443	0.989953503919668
Kiaa1432	2.21232154517118	-1.34616090076952	2.2085440858844	-0.60952412468165	0.542177087094948	NA
Kiaa1456	1.33087589923988	1.23510796082059	2.93700607766196	0.420532994539736	0.674096131272818	NA
Kiaa1737	0	NA	NA	NA	NA	NA
Kiaa1797	0.394348839925454	-1.78022386078681	4.89291057876338	-0.363837399463928	0.715979433159565	NA
Kiaa1841	0	NA	NA	NA	NA	NA
Kiaa1984	3.60524327094079	1.82417178209594	1.73847603848469	1.0492936006676	0.294043010382725	NA
Kidins220	1844.94828996572	0.706374256826723	0.0893347847339839	7.90704605076427	2.63568146009431e-15	2.53059649798405e-13
Kif11	4654.58093764118	-0.0652348123373644	0.0796281844502473	-0.819242744108073	0.412647932111057	0.645704721443373
Kif12	1.61819962585929	-0.669696632549948	2.49193055075056	-0.268746106246114	0.788125068878356	NA
Kif13a	1233.67352390565	0.42915018231676	0.103090321454152	4.16285618536574	3.14291332434087e-05	0.000421697971086245
Kif13b	158.543198526893	1.24475467189298	0.269753510381456	4.61441510115209	3.94203868854457e-06	6.79335478424476e-05
Kif14	244.080079901906	0.0750358390468567	0.215170331413972	0.348727626870144	0.727293801513094	0.86913166969794
Kif15	1970.02834874811	-0.26261420568545	0.091002780181594	-2.88578222732766	0.00390442217971207	0.0239856087406799
Kif16b	1094.47551247145	0.508188755003984	0.112242328474175	4.52760346219037	5.96563945699105e-06	9.81178476207672e-05
Kif16bos	2.24532983305754	0.327294066364571	2.14474620813339	0.152602701952983	0.878711594108929	NA
Kif17	51.0480554723185	0.329953288964844	0.474721708796214	0.695045713838389	0.487026653625852	0.706858254549949
Kif18a	877.143546048506	-0.084801424657794	0.1251075300225	-0.677828302121725	0.497880563950903	0.71608378501151
Kif18b	1737.17410906782	-0.1210674794492	0.0931195702958157	-1.30012927534568	0.193556665426295	0.40965232273241
Kif19a	4.48232316314919	0.32607866575985	1.61576564647982	0.201810619300056	0.840064779360999	NA
Kif1a	557.289521415264	0.280723815081652	0.147841632357331	1.89881436375882	0.0575888879559802	0.182688113562996
Kif1b	2382.52652885965	0.577819207189254	0.08408070335418	6.87219759277296	6.32203008147447e-12	3.68021798364888e-10
Kif1bp	0	NA	NA	NA	NA	NA
Kif1c	139.259424270438	0.924160644022549	0.291570973648964	3.16959069161387	0.0015265381047285	0.0114054534696896
Kif20a	3914.3750075436	-0.0612280623646769	0.0689406106222771	-0.888127648014942	0.374472092013636	0.612629381778448
Kif20b	1374.00918824025	-0.397113720457818	0.111277243340221	-3.5686876178598	0.000358773888739879	0.00338966819099543
Kif21a	333.784412011696	-0.36094024215686	0.191858551512396	-1.88128305624959	0.0599334246429047	0.188147689335454
Kif21b	705.486648957184	0.641854844178084	0.136354732967473	4.70724286725855	2.51089695804526e-06	4.5721825642435e-05
Kif22	3464.27689608845	-0.274052442879642	0.0724190417626388	-3.78425944626384	0.000154166936865656	0.00164229994848385
Kif23	2671.73985882979	-0.00216274675669172	0.0833199396141062	-0.0259571330309218	0.979291529805201	0.990817336779779
Kif24	329.616163648884	-0.0764822680251802	0.207966756128992	-0.36776198969869	0.713050713561757	0.862074231457411
Kif26a	733.426490065838	1.20855605668558	0.161884432961759	7.46554832094988	8.29534417977103e-14	6.66603038272252e-12
Kif26b	2835.90287538431	0.424330866516942	0.0755313931766294	5.61794041749831	1.93247111070223e-08	5.81945373581327e-07
Kif27	51.4863462918616	0.625101938082391	0.46364042077708	1.34824728403683	0.177578861092084	0.387802684338491
Kif2a	619.168898470848	0.143831118365814	0.15110768392539	0.951845165179232	0.341175512548741	0.580776091244035
Kif2b	0	NA	NA	NA	NA	NA
Kif2c	3136.14718549921	-0.185171934493158	0.0752977180493307	-2.45919716148428	0.0139248122142437	0.0647053027654959
Kif3a	1872.21231815649	-0.253906016433246	0.0929017102161209	-2.73306073529297	0.00627487602821688	0.0350643677071862
Kif3b	548.741945834561	1.03209742643677	0.181387502409833	5.69001399062661	1.2702896358097e-08	3.98779247453975e-07
Kif3c	1203.209974209	0.410643723199657	0.10441196427906	3.9329182822587	8.39207732904757e-05	0.000980136298477862
Kif4	2316.6942517989	-0.0417688063916865	0.0833932186228041	-0.5008657428203	0.61646561338957	0.802114411281408
Kif4-ps	0	NA	NA	NA	NA	NA
Kif5a	253.588932604305	0.0197953818821671	0.241324401748727	0.0820280988525088	0.934624369090598	0.972808831833297
Kif5b	3938.54657264768	-0.115317465477571	0.0782418916504249	-1.47385835190176	0.140519733349514	0.334577258825429
Kif5c	1026.31164351174	0.289958591583114	0.112240696031101	2.58336416145146	0.00978419879763742	0.0492239412799819
Kif6	60.5803101372687	-0.00210369470161998	0.469298859339279	-0.00448263331511557	0.996423388064207	0.999082207681548
Kif7	829.973684114832	0.214926550078212	0.127331135730472	1.6879339750268	0.0914239038634936	0.251169424475217
Kif9	35.302160671847	-0.652826253000386	0.63765478738777	-1.02379260049904	0.305933246124195	0.545053375855014
Kifap3	2719.26351474079	0.0298767797332165	0.0928043919249644	0.321932821426952	0.747503587841135	0.880518228738209
Kifc1	9.17167632991942	-1.17985723500978	1.13705706529649	-1.03764118004238	0.29943713857365	0.537119681056652
Kifc1_copy2	0.394348839925454	-1.78022386078681	4.89291057876338	-0.363837399463928	0.715979433159565	NA
Kifc1_copy3	72.5707636912724	1.44617741638926	0.428408623504767	3.37569632599416	0.000736291389771906	0.00623528321258156
Kifc2	379.235842116754	-0.350473381003587	0.184836591860706	-1.89612553161392	0.0579434472386521	0.183586783582948
Kifc3	551.537182863618	0.118016974099785	0.15774215390896	0.748163830499597	0.454361344685853	0.680598403659713
Kifc5b	38.9534915415962	1.14882246339206	0.535938347923456	2.14357205048543	0.032067192248935	0.119457725356874
Kin	486.764110738875	-0.487407294858403	0.159704109954418	-3.05193958375596	0.00227367859325811	0.0156730124381885
Kir3dl1	0	NA	NA	NA	NA	NA
Kir3dl2	0	NA	NA	NA	NA	NA
Kir3dl2_copy2	0	NA	NA	NA	NA	NA
Kirrel	2054.36527408933	0.644270960432815	0.0844313740275229	7.63070562161876	2.33472254833883e-14	2.03065927057282e-12
Kirrel2	11.8484365334237	0.468523214165029	0.985001116878344	0.475657546104992	0.634318370813297	0.813435940668868
Kirrel3	864.284776881797	-0.200773457784313	0.125731467977766	-1.59684334410077	0.110300631455874	0.286978428934817
Kis2	0	NA	NA	NA	NA	NA
Kiss1	0	NA	NA	NA	NA	NA
Kiss1r	28.1871822259637	-0.460437395302456	0.699449662047066	-0.658285249513028	0.510354854447774	0.725989070279313
Kit	847.364568872009	0.0730892102489744	0.127093394166005	0.575082684104789	0.565235378243809	0.765906369383519
Kitl	0	NA	NA	NA	NA	NA
Kitlg	0	NA	NA	NA	NA	NA
Kiz	367.384012952597	-0.0118209410401255	0.193024839390706	-0.0612405174247986	0.951167662031872	0.979529069847125
Kl	7.229859985221	-1.51832122023336	1.31021190973588	-1.15883637520852	0.246522887310795	NA
Klb	1.24715048103502	4.09453107153956	3.27196278615359	1.25139903450826	0.210788929366365	NA
Klc1	2235.32922092691	0.052817551015247	0.0867724406675996	0.608690393042831	0.542729676023624	0.749141242502362
Klc2	351.045024146871	0.458612698910039	0.203064187340018	2.25846174511373	0.0239168869832404	0.0967008725551526
Klc3	60.6189989881945	-0.00250774784083516	0.435137041766553	-0.00576312195958841	0.995401719420657	0.999000119949276
Klc4	854.181723822237	-0.0227400028084374	0.129748162146124	-0.175262619772813	0.860873282211209	0.941452134047184
Klf1	10.7961528533574	0.117138652027047	1.08376943870935	0.108084476128563	0.913928682263189	0.964412610329968
Klf10	1135.60633396415	-0.264294356049918	0.111552106536164	-2.36924576555832	0.0178244047939648	0.0779738607347819
Klf11	1060.60731077378	-0.204851111724773	0.112344975094855	-1.8234114303004	0.0682411004030135	0.205967248037061
Klf12	1455.94181133899	0.0164587298285985	0.104729330667008	0.157154922348639	0.875122753520857	0.947060159172404
Klf13	581.974114077478	-0.363194093318145	0.152137525338274	-2.38727488507909	0.0169737944870247	0.0748954119024613
Klf14	204.544398292452	1.2917836449127	0.243683157253291	5.30107890702509	1.1512031555434e-07	2.94492904115308e-06
Klf15	77.6816545404835	-0.0765299474464432	0.409075772498263	-0.187080126938508	0.851597809473189	0.937023754343695
Klf16	286.976533797683	0.299075774824627	0.205569736874424	1.45486285759719	0.14570723223368	0.342622751576581
Klf17	0	NA	NA	NA	NA	NA
Klf2	380.589525297485	0.465849872280526	0.189986697709234	2.45201310353575	0.0142059488661697	0.0656480526284401
Klf3	1136.49773580341	-0.203271363944559	0.112305219985794	-1.80999034568715	0.0702972843312922	0.210365441433412
Klf4	622.095363390208	0.935326436549893	0.156105766926756	5.99162000843148	2.07760924383732e-09	7.73791694694674e-08
Klf5	250.883391699713	-0.307627472144574	0.215808333399633	-1.42546614071158	0.154022500906729	0.354886386573618
Klf6	1959.33060620129	0.0356155318939517	0.0859696677884833	0.414280208475144	0.678668906546111	0.841210365679503
Klf7	261.895039158935	-0.383365025751701	0.210038930577551	-1.82520937760228	0.0679694392194263	0.205436657460842
Klf8	220.895138367138	0.0841874998399591	0.230893790305719	0.364615695071267	0.715398297311825	0.863500344820625
Klf9	101.770537153645	-0.230571357649459	0.336719018113722	-0.684758939192402	0.493496049831562	0.712745745362813
Klhdc1	74.5476228925103	-0.497103615717754	0.39229795842409	-1.26715830414892	0.205098691416638	0.423664326807265
Klhdc10	6051.1431181563	0.941514690914015	0.0625961824393542	15.0410880380156	3.95003983800344e-51	4.49271454190145e-48
Klhdc2	4224.03853929793	-0.0926440326187855	0.068277902849703	-1.35686699140011	0.174823476735733	0.384035050811847
Klhdc3	3267.65701732726	-0.0178486947865131	0.0724714445877945	-0.246285897680576	0.805460925816497	0.913239328300829
Klhdc4	785.607693011721	-0.169893242963543	0.126696210057191	-1.34094968497363	0.179936789160892	0.390673967390381
Klhdc7a	0.31130946663024	2.09516801268434	4.99726256639756	0.419263143540346	0.67502382927123	NA
Klhdc7b	0.199773079386432	-0.795600899246467	4.99632173009915	-0.159237323420059	0.873481899166848	NA
Klhdc8a	1.86785679978144	4.67742745865432	3.07635991979182	1.52044220462047	0.128399874018175	NA
Klhdc8b	1281.04806664105	-0.130025255461925	0.102733565231632	-1.26565504826742	0.205636608480488	0.424222537219011
Klhdc9	169.261784193291	-0.549077763796121	0.278706301124223	-1.97009454605545	0.0488275358750941	0.164008165708574
Klhl1	17.7348208561079	0.369688144915931	0.784972374043506	0.470956886051434	0.637671523515185	0.815271175676224
Klhl10	32.1909636111286	-0.0304491851143968	0.582457569155832	-0.0522770871679588	0.958307910138561	0.981571754002807
Klhl11	293.950883445906	1.25159894965291	0.200472701811721	6.24323879681325	4.2860178205643e-10	1.83690027521344e-08
Klhl12	1307.14635837877	0.0634381057206611	0.11333915532552	0.559719238584948	0.575670957747574	0.774087921176394
Klhl13	2138.34440284932	-0.0705008285278288	0.0854756265096057	-0.824806221454322	0.409481613983963	0.643626570040063
Klhl14	55.905354787304	-0.14583581105848	0.443030010051707	-0.329178176985028	0.742021016842588	0.877317172649792
Klhl15	134.911458397259	0.0930258816883277	0.287098206532072	0.324021117414872	0.745922046601259	0.879591943619604
Klhl17	1391.30844759808	-0.225971546351445	0.10501999264296	-2.15170026834499	0.0314209690017933	0.117826641557321
Klhl18	440.937546134603	0.634363330802582	0.179998654221863	3.52426707602313	0.000424655985625116	0.00391212673112334
Klhl2	504.150350233647	0.369540535783766	0.155896195162728	2.37042690745616	0.0177675566401878	0.0777942234177722
Klhl20	677.846399792894	0.175117164512655	0.152225764965866	1.15037795705557	0.249988234972641	0.479544115504082
Klhl21	958.655462057553	0.0818846558777431	0.127033964890681	0.644588681052415	0.519193771928411	0.731890467321336
Klhl22	3151.31437029509	0.156308234959574	0.0751857726730659	2.07896027935042	0.0376210014625921	0.13494717458799
Klhl23	1839.69640766179	-0.0186321402176345	0.0899690880284412	-0.207094910329028	0.835935736907975	0.928023000795725
Klhl24	1804.11468552061	0.0870592769322676	0.112444231226381	0.774244049541264	0.438786483613296	0.667822639907998
Klhl25	1097.6268673936	0.0271461554796094	0.108804369165049	0.249495086345573	0.802977841286488	0.911541678407832
Klhl26	1280.67369650835	0.15553942574814	0.114420667645562	1.35936478040794	0.174031025707519	0.382700257209535
Klhl28	423.283581851846	0.0701298628950695	0.181623070967953	0.386128604264398	0.69940142635036	0.854196689601583
Klhl29	385.904490042644	0.572653260406816	0.197501177405724	2.89949289380904	0.00373766817389708	0.0230960224443792
Klhl3	23.1646507384424	-0.640470647218655	0.711070464726809	-0.900713331504666	0.367740758572042	0.606576649679093
Klhl30	4.30707634846836	1.39167948972711	1.60029427008442	0.869639737980002	0.384497314241314	NA
Klhl31	16.7379238835343	1.69300895902854	0.94339895809035	1.79458430021544	0.0727199563693031	0.215262717692996
Klhl32	160.336828124584	-0.0303510376490353	0.267869787062043	-0.113305191981228	0.909788601144693	0.962618411858457
Klhl33	0.31130946663024	2.09516801268434	4.99726256639756	0.419263143540346	0.67502382927123	NA
Klhl34	71.6678894484316	0.231965401601908	0.399119522826635	0.581192821536487	0.56111050517982	0.762963087067859
Klhl35	19.4005984281672	-0.0063032318132918	0.744852897734928	-0.00846238476410538	0.993248074435676	0.997633722478493
Klhl36	224.898716991427	-0.242341721288979	0.228301226363983	-1.06149986642039	0.288462793587698	0.524561661048789
Klhl38	0	NA	NA	NA	NA	NA
Klhl4	23.4777838246242	1.7584588971431	0.708885982095155	2.48059482280334	0.0131163372195691	0.0618378536434018
Klhl40	5.16247664900164	2.45660284268507	1.56112116455569	1.57361446277249	0.11557660759342	NA
Klhl41	18.1191671215019	1.93040209428669	0.817024476081967	2.36272247747573	0.0181412490042666	0.0789160570076664
Klhl42	878.147204813051	0.552805772039539	0.125689244128731	4.39819473711972	1.09155018124133e-05	0.000166732034915644
Klhl5	280.893026190401	-0.13295185075473	0.205038102294639	-0.648425094003642	0.516710044280877	0.730478507958414
Klhl6	5.04765555742448	2.03276002481174	1.50327061565195	1.35222494449554	0.176303366230704	NA
Klhl7	2072.56423346102	-0.0455588262181311	0.0882256511212351	-0.516389798648543	0.605582189269916	0.79486477113289
Klhl8	439.054399432003	-0.0482079887130484	0.184481271528888	-0.26131643777997	0.793848491335315	0.906397531926751
Klhl9	4273.87695146642	0.650608879128388	0.0696982301763411	9.33465422984636	1.01321418913316e-20	1.76291706915237e-18
Klk1	0.791296339274613	-2.78446075799273	3.8796311307744	-0.717712757768528	0.472934415345911	NA
Klk10	8.27223080112626	0.391681494183936	1.23028891223502	0.318365458949299	0.750207736019672	0.881817947418695
Klk11	0.313222081144303	2.09959714771321	4.99694389490874	0.420176250098071	0.674356703298858	NA
Klk12	0.197174419962727	-0.786068501282901	4.99700517624982	-0.157307922156853	0.875002177015075	NA
Klk13	5.41222353329421	0.117050096604996	1.68330833674351	0.0695357434226453	0.944563182359436	NA
Klk14	0	NA	NA	NA	NA	NA
Klk15	0.822392012646912	1.64439047070905	3.92133215803708	0.419344856400073	0.674964118518542	NA
Klk1b1	0	NA	NA	NA	NA	NA
Klk1b11	0	NA	NA	NA	NA	NA
Klk1b16	0	NA	NA	NA	NA	NA
Klk1b21	0	NA	NA	NA	NA	NA
Klk1b22	0	NA	NA	NA	NA	NA
Klk1b24	0	NA	NA	NA	NA	NA
Klk1b26	0	NA	NA	NA	NA	NA
Klk1b27	0	NA	NA	NA	NA	NA
Klk1b3	0	NA	NA	NA	NA	NA
Klk1b4	0	NA	NA	NA	NA	NA
Klk1b5	0	NA	NA	NA	NA	NA
Klk1b7-ps	0	NA	NA	NA	NA	NA
Klk1b8	0	NA	NA	NA	NA	NA
Klk1b9	0	NA	NA	NA	NA	NA
Klk4	9.67192620693841	0.285035740048089	1.07052682079574	0.266257448679536	0.790040941589189	0.905173005518455
Klk5	0	NA	NA	NA	NA	NA
Klk6	0	NA	NA	NA	NA	NA
Klk7	1.3321024688443	1.24723273698098	2.909534500951	0.428670887584702	0.668162749763774	NA
Klk8	124.260182775784	0.803698939739641	0.299281764838325	2.6854256896467	0.00724374807085799	0.0390898025458782
Klk9	1.64149932096048	1.65886516837275	2.68241787899742	0.618421604389533	0.536297460175697	NA
Klkb1	0	NA	NA	NA	NA	NA
Klph	0	NA	NA	NA	NA	NA
Klra1	0	NA	NA	NA	NA	NA
Klra10	0	NA	NA	NA	NA	NA
Klra12	0	NA	NA	NA	NA	NA
Klra13-ps	0	NA	NA	NA	NA	NA
Klra14	0	NA	NA	NA	NA	NA
Klra14-ps	0	NA	NA	NA	NA	NA
Klra15	0	NA	NA	NA	NA	NA
Klra16	0	NA	NA	NA	NA	NA
Klra17	0	NA	NA	NA	NA	NA
Klra18	0	NA	NA	NA	NA	NA
Klra19	0	NA	NA	NA	NA	NA
Klra2	0	NA	NA	NA	NA	NA
Klra21	0	NA	NA	NA	NA	NA
Klra22	0	NA	NA	NA	NA	NA
Klra23	0	NA	NA	NA	NA	NA
Klra3	0	NA	NA	NA	NA	NA
Klra4	0	NA	NA	NA	NA	NA
Klra5	0	NA	NA	NA	NA	NA
Klra6	0	NA	NA	NA	NA	NA
Klra7	0	NA	NA	NA	NA	NA
Klra8	0	NA	NA	NA	NA	NA
Klra9	0	NA	NA	NA	NA	NA
Klraq1	0	NA	NA	NA	NA	NA
Klrb1	0	NA	NA	NA	NA	NA
Klrb1-ps1	0	NA	NA	NA	NA	NA
Klrb1a	0	NA	NA	NA	NA	NA
Klrb1b	0	NA	NA	NA	NA	NA
Klrb1c	0	NA	NA	NA	NA	NA
Klrb1f	0	NA	NA	NA	NA	NA
Klrb6	0	NA	NA	NA	NA	NA
Klrc1	0	NA	NA	NA	NA	NA
Klrc2	0	NA	NA	NA	NA	NA
Klrc2_copy2	0	NA	NA	NA	NA	NA
Klrc3	0	NA	NA	NA	NA	NA
Klrd1	0	NA	NA	NA	NA	NA
Klre1	0.197174419962727	-0.786068501282901	4.99700517624982	-0.157307922156853	0.875002177015075	NA
Klrg1	2.83616704803608	-0.342526961659189	1.92733559204349	-0.177720456714037	0.858942518861106	NA
Klrg2	7.77257872930475	-0.82076974195387	1.18452635643494	-0.692909649072003	0.488366253917433	NA
Klri1	0	NA	NA	NA	NA	NA
Klri2	0	NA	NA	NA	NA	NA
Klrk1	0	NA	NA	NA	NA	NA
Kmo	2.52745624082954	-0.757970624810423	2.17481427752144	-0.348522001462238	0.727448193559065	NA
Kmt2a	0	NA	NA	NA	NA	NA
Kmt2b	6.04255020511365	1.03408045099	1.32692363094311	0.779306681165232	0.43579907994572	NA
Kmt2c	258.129246977161	0.236300073591089	0.214113732880705	1.10361941951077	0.269758263620763	0.502854978050504
Kmt2d	1713.99820842784	0.508141915211338	0.0997895855069823	5.09213373950514	3.54056208989142e-07	7.90796843823784e-06
Kmt2e	185.007161359577	-0.169003672115418	0.268686312594817	-0.628999931121455	0.52934910130662	0.739946699646757
Kncn	0.313222081144303	2.09959714771321	4.99694389490874	0.420176250098071	0.674356703298858	NA
Kndc1	12.1880832401079	-0.525339339628735	2.6430739668174	-0.198760740798075	0.842449907507111	0.931254809539484
Kng1	0.313222081144303	2.09959714771321	4.99694389490874	0.420176250098071	0.674356703298858	NA
Kng2	1.41842654647286	-0.346162945869227	2.62467725161139	-0.131887814266194	0.895073027235508	NA
Knl2	0	NA	NA	NA	NA	NA
Knop1	2442.94401315018	-0.0145123102224161	0.0888207399028861	-0.163388756255391	0.870212355133935	0.944506800154447
Knstrn	17.571545040317	0.088460075469083	0.80791594095977	0.109491682221292	0.912812518731661	0.963717248421046
Kntc1	1656.4764733506	0.111022685028648	0.111121750390195	0.99910849711061	0.317742135375865	0.557236440339703
Kox-1	6.51052233663714	-1.66561096863949	1.36394359279263	-1.22117291172519	0.222020558186298	NA
Kpc1	0	NA	NA	NA	NA	NA
Kpna1	2546.00285079402	0.280016404503567	0.0789139325128957	3.5483772711214	0.000387612589108023	0.00362736692566533
Kpna2	9820.94624508061	-0.0326867935282302	0.0601499321456579	-0.543421951816612	0.586839314891805	0.781856099429788
Kpna3	2841.63804184197	0.384761046488763	0.0971507956788533	3.96045182955216	7.48080828973935e-05	0.000886307943686587
Kpna4	1734.92549557266	0.231696167978186	0.0990235423626516	2.33980892270699	0.0192936080193269	0.0826592370588261
Kpna6	871.472609973937	0.778867981084997	0.122379102824913	6.36438708166799	1.96071102841349e-10	8.8387418494274e-09
Kpna7	0.985872099813636	-3.10185597410598	3.90531783503638	-0.794264668109167	0.427041368259799	NA
Kpnb1	4034.61229954253	0.351711242943537	0.0721500662901887	4.87471822311221	1.0896387402065e-06	2.18016216680558e-05
Kprp	0	NA	NA	NA	NA	NA
Kptn	557.635670940995	-0.392859318049495	0.147715025699797	-2.65957587041896	0.0078239106230139	0.0413749436594719
Kras	0	NA	NA	NA	NA	NA
Krba1	1728.3605847412	0.0325644272406733	0.0937803526031895	0.347241467287529	0.728409920274382	0.869832747631805
Krc	0	NA	NA	NA	NA	NA
Krcc1	506.655265646305	-0.300390695702382	0.156819139585147	-1.91552317208884	0.0554258169022629	0.178080427795928
Kremen1	1147.63793877101	0.630843759898174	0.106548419872218	5.92072374845854	3.20527881912144e-09	1.13961571863423e-07
Kremen2	39.7443469082514	2.39260656222064	0.59286262724875	4.03568457894506	5.44433181994057e-05	0.000675901681693041
Kri1	232.70498613102	-0.0209922196580777	0.236392487904881	-0.088802397420194	0.929238952355049	0.970708391165333
Krit1	1237.84123782889	-0.21336890275119	0.109898774606431	-1.94150392955068	0.052197183255529	0.171307340571479
Krr1	1238.6853251177	-0.150649094636556	0.104287324092624	-1.44455806060145	0.148582060182577	0.346902627800344
Krt1	24.8724146487823	0.303945591266905	0.674505606251947	0.450619814645948	0.652263583142141	0.824305071823906
Krt10	276.962095812179	-0.509095129092326	0.210862130663869	-2.41435068255032	0.0157632825125835	0.070822210644503
Krt12	0.199773079386432	-0.795600899246467	4.99632173009915	-0.159237323420059	0.873481899166848	NA
Krt13	0	NA	NA	NA	NA	NA
Krt14	69.4208566621237	4.20331959655748	0.529600130624353	7.93677975796972	2.07498025907432e-15	2.07301743991033e-13
Krt15	56.882156860602	2.71286226474475	0.517636634132442	5.24086219147048	1.5982804696193e-07	3.9191003356204e-06
Krt16	0	NA	NA	NA	NA	NA
Krt17	62.4493288330182	3.24462214329457	0.501491126599187	6.46994925971604	9.80358317254927e-11	4.57581091455367e-09
Krt18	312.329655078446	-0.139484647469848	0.192818502263263	-0.723398666790823	0.469434990080117	0.692375637239362
Krt19	5.79343208522801	2.64737511285802	1.56514840722143	1.69145309201563	0.0907502995492612	NA
Krt2	0	NA	NA	NA	NA	NA
Krt20	2.30315689673751	-2.6700764621091	2.49055332178585	-1.07208162891069	0.283683369567989	NA
Krt222	0.823618582251333	1.6601596878777	3.91923514553614	0.42359277415864	0.671862825982705	NA
Krt23	2.53785087852436	-0.766277941013089	2.4497292121829	-0.312801079075297	0.754431795514178	NA
Krt24	5.03406445510847	1.10593429341365	1.65159241653334	0.66961696017894	0.503101999552822	NA
Krt25	0	NA	NA	NA	NA	NA
Krt26	0	NA	NA	NA	NA	NA
Krt27	0.622618933260481	3.09245834728314	4.72703562950044	0.654206693087684	0.512978650053283	NA
Krt28	4.25527963941858	-0.346164491462732	1.56256689299249	-0.221535790253298	0.824675272218983	NA
Krt31	0	NA	NA	NA	NA	NA
Krt32	0	NA	NA	NA	NA	NA
Krt33a	0	NA	NA	NA	NA	NA
Krt33b	0	NA	NA	NA	NA	NA
Krt34	0	NA	NA	NA	NA	NA
Krt35	5.88784465221568	-0.442769254233374	1.53103783612213	-0.289195501108475	0.772431774433051	NA
Krt36	1.30429149980535	-1.6644554214996	3.00782128526207	-0.553375770580258	0.580006126556499	NA
Krt39	1.18304651977636	-3.36488280101492	3.64011906524783	-0.924388114976627	0.355284280394982	NA
Krt4	0.197174419962727	-0.786068501282901	4.99700517624982	-0.157307922156853	0.875002177015075	NA
Krt40	0.935841014404783	3.68014137777915	3.65240834661515	1.00759308065586	0.313649852065397	NA
Krt42	0	NA	NA	NA	NA	NA
Krt5	106.507233974101	3.84228967241432	0.404537330749376	9.49798542769034	2.13989949961888e-21	4.10916285732011e-19
Krt6a	0.313222081144303	2.09959714771321	4.99694389490874	0.420176250098071	0.674356703298858	NA
Krt6b	0	NA	NA	NA	NA	NA
Krt7	21.9913255944726	0.822613682000679	0.706195187679919	1.16485314025324	0.244078444270782	0.472374853008872
Krt71	0	NA	NA	NA	NA	NA
Krt72	0	NA	NA	NA	NA	NA
Krt73	0	NA	NA	NA	NA	NA
Krt74	0	NA	NA	NA	NA	NA
Krt75	2.89016888268792	-3.04671454299673	2.30988201532555	-1.31899141288709	0.187171983284843	NA
Krt76	0	NA	NA	NA	NA	NA
Krt77	0	NA	NA	NA	NA	NA
Krt78	2.57366209721027	-4.48591528252774	2.48537441862385	-1.80492534602154	0.0710863649460018	NA
Krt79	0.910628704789536	-0.940700811235736	3.75512067964375	-0.250511472596663	0.802191833647326	NA
Krt8	50.6815884202065	0.135171152382397	0.523620342139623	0.258147251938416	0.79629326528385	0.907834190590487
Krt80	3.46275673053955	0.232527397781398	1.79915386855556	0.12924264113557	0.897165656382406	NA
Krt81	0	NA	NA	NA	NA	NA
Krt82	0	NA	NA	NA	NA	NA
Krt83	6.97456599049031	1.33241186474347	1.25531375034087	1.06141740611195	0.288500250021671	NA
Krt84	0	NA	NA	NA	NA	NA
Krt85	1.13752670830528	2.23552808085892	3.20927061151859	0.696584474003297	0.486062875067058	NA
Krt86	0	NA	NA	NA	NA	NA
Krt9	0	NA	NA	NA	NA	NA
Krtap1-3	0	NA	NA	NA	NA	NA
Krtap1-4	0	NA	NA	NA	NA	NA
Krtap1-5	0	NA	NA	NA	NA	NA
Krtap10-10	0	NA	NA	NA	NA	NA
Krtap10-4	0	NA	NA	NA	NA	NA
Krtap11-1	0	NA	NA	NA	NA	NA
Krtap12-1	0	NA	NA	NA	NA	NA
Krtap13	0	NA	NA	NA	NA	NA
Krtap13-1	0	NA	NA	NA	NA	NA
Krtap14	0	NA	NA	NA	NA	NA
Krtap15	1.53707286707814	0.647355376790134	2.72975644604665	0.237147668513673	0.812542232785782	NA
Krtap16-1	0	NA	NA	NA	NA	NA
Krtap16-3	0	NA	NA	NA	NA	NA
Krtap17-1	11.8404935642794	1.70266464101691	0.984085727646296	1.73019950720075	0.0835946363748139	0.236662186626137
Krtap19-1	0	NA	NA	NA	NA	NA
Krtap19-2	0	NA	NA	NA	NA	NA
Krtap19-3	0	NA	NA	NA	NA	NA
Krtap19-4	0	NA	NA	NA	NA	NA
Krtap19-5	0	NA	NA	NA	NA	NA
Krtap19-9b	0	NA	NA	NA	NA	NA
Krtap2-4	0	NA	NA	NA	NA	NA
Krtap20-2	0	NA	NA	NA	NA	NA
Krtap21-1	0	NA	NA	NA	NA	NA
Krtap22-2	0	NA	NA	NA	NA	NA
Krtap24-1	0	NA	NA	NA	NA	NA
Krtap26-1	0	NA	NA	NA	NA	NA
Krtap27-1	0	NA	NA	NA	NA	NA
Krtap28-13	0	NA	NA	NA	NA	NA
Krtap3-1	0	NA	NA	NA	NA	NA
Krtap3-2	0	NA	NA	NA	NA	NA
Krtap3-3	0	NA	NA	NA	NA	NA
Krtap31-1	0	NA	NA	NA	NA	NA
Krtap31-2	0	NA	NA	NA	NA	NA
Krtap4-1	0	NA	NA	NA	NA	NA
Krtap4-13	0	NA	NA	NA	NA	NA
Krtap4-13_copy2	0	NA	NA	NA	NA	NA
Krtap4-16	0	NA	NA	NA	NA	NA
Krtap4-2	0	NA	NA	NA	NA	NA
Krtap4-6	0	NA	NA	NA	NA	NA
Krtap4-7	0	NA	NA	NA	NA	NA
Krtap4-8	0	NA	NA	NA	NA	NA
Krtap4-9	0	NA	NA	NA	NA	NA
Krtap5-1	0	NA	NA	NA	NA	NA
Krtap5-2	0	NA	NA	NA	NA	NA
Krtap5-3	0	NA	NA	NA	NA	NA
Krtap5-4	1.44501094590739	2.64543796185544	3.17988869698457	0.83192784840679	0.405449671701481	NA
Krtap5-5	0	NA	NA	NA	NA	NA
Krtap6-1	0	NA	NA	NA	NA	NA
Krtap6-2	0	NA	NA	NA	NA	NA
Krtap6-5	0	NA	NA	NA	NA	NA
Krtap7-1	0	NA	NA	NA	NA	NA
Krtap8-1	0	NA	NA	NA	NA	NA
Krtap9-1	0	NA	NA	NA	NA	NA
Krtap9-3	0	NA	NA	NA	NA	NA
Krtap9-5	0	NA	NA	NA	NA	NA
Krtcap2	1753.46010569052	0.290112894888422	0.0894711758130125	3.24252914139336	0.00118473831528088	0.00928536473271771
Krtcap3	175.858133109684	-0.673969879093944	0.260754352982672	-2.58469272472215	0.00974658161401352	0.0490847941910095
Krtdap	0	NA	NA	NA	NA	NA
Ksr1	65.8606167367802	1.33607563149821	0.445982701776638	2.99580146533881	0.00273724584813909	0.0181005890476675
Ksr2	1.33729978769171	1.23280950049059	2.90524867162555	0.424338719274176	0.67131880534833	NA
Ktelc1	0	NA	NA	NA	NA	NA
Kti12	951.108818423699	0.0305722068707013	0.115872859936257	0.263842688335469	0.791901139150464	0.905782489632457
Ktn1	1647.77145724866	-0.109753749015316	0.0923227400659203	-1.18880515176379	0.234516350307781	0.460391973521583
Kxd1	515.770142414562	-0.146647700716318	0.158122673963078	-0.92742993171593	0.353703355928786	0.594099491169264
Ky	23.3504504940543	0.43290303097153	0.729436872776245	0.593475662018422	0.552862866164185	0.756133049138895
Kynu	7.24324681616117	0.347941701328033	1.2884902296329	0.270038292356447	0.78713079447674	NA
L16801_gene	0	NA	NA	NA	NA	NA
L1cam	38.9592618150062	0.595517826967613	0.59474605916556	1.00129764256553	0.316682932288055	0.555915212728384
L1td1	60.6714222357427	1.08357739313322	0.426819700774968	2.53872394166856	0.0111257573612486	0.0543215710390854
L27973_gene	0	NA	NA	NA	NA	NA
L27974_gene	0	NA	NA	NA	NA	NA
L2hgdh	677.519013468772	0.0481213016107825	0.13675089133223	0.351890222739931	0.724920591965461	0.868541923085755
L34678_gene	0	NA	NA	NA	NA	NA
L37873_gene	0	NA	NA	NA	NA	NA
L3hypdh	40.6999465287706	0.126508954921635	0.521719206193067	0.242484756972545	0.808404566653684	0.914815226704202
L3mbtl	0	NA	NA	NA	NA	NA
L3mbtl1	4.22923429402056	2.10484983807909	1.79430945186005	1.17306958166949	0.240767903522562	NA
L3mbtl2	974.628462263611	-0.0509876783156463	0.118195927794847	-0.431382698768995	0.666190127765244	0.833099330278535
L3mbtl3	1329.20543061311	0.0903324122851244	0.105247645541474	0.858284399811375	0.390735441467627	0.625993427912548
L3mbtl4	3.4949334533014	1.33610459742863	1.81539450831042	0.735985809867929	0.461739333557106	NA
LDLB	0	NA	NA	NA	NA	NA
LE51	0	NA	NA	NA	NA	NA
LOC100036568	0	NA	NA	NA	NA	NA
LOC100038947	0	NA	NA	NA	NA	NA
LOC100039614	0	NA	NA	NA	NA	NA
LOC100039614_copy2	0	NA	NA	NA	NA	NA
LOC100039614_copy3	0	NA	NA	NA	NA	NA
LOC100039614_copy4	0	NA	NA	NA	NA	NA
LOC100040786	0	NA	NA	NA	NA	NA
LOC100041034	0	NA	NA	NA	NA	NA
LOC100043315	0	NA	NA	NA	NA	NA
LOC100048884	0	NA	NA	NA	NA	NA
LOC100048884_copy2	0	NA	NA	NA	NA	NA
LOC100049077	9.49520480904638	-0.619410909487009	1.08329064957946	-0.571786445057442	0.567466661518573	0.767523056825249
LOC100125594	0	NA	NA	NA	NA	NA
LOC100302626	10.981911808055	-2.28059565582971	1.12498390161744	-2.02722514744504	0.0426393924898581	0.148031476251477
LOC100502896	0	NA	NA	NA	NA	NA
LOC100503496	0	NA	NA	NA	NA	NA
LOC100504039	0	NA	NA	NA	NA	NA
LOC100504473	67.521248165199	-2.27665788599821	0.446675937551949	-5.09688947758337	3.45279773346628e-07	7.75882481565841e-06
LOC100504703	90.8294340237221	-0.406573190700137	0.378781775315829	-1.07337051884594	0.283104906528355	0.518260387263619
LOC100504710	0	NA	NA	NA	NA	NA
LOC100505025	3.26872149469531	0.429316836588181	1.7949528957514	0.239180001661526	0.810966009049762	NA
LOC100861615	0	NA	NA	NA	NA	NA
LOC100861615_copy2	0	NA	NA	NA	NA	NA
LOC100861615_copy3	0	NA	NA	NA	NA	NA
LOC100861615_copy4	3.43288762677167	-0.803301560861643	1.77733967327719	-0.451968508293329	0.651291669348124	NA
LOC100861978	0	NA	NA	NA	NA	NA
LOC100861978_copy2	0	NA	NA	NA	NA	NA
LOC100861978_copy3	0	NA	NA	NA	NA	NA
LOC100862015	0	NA	NA	NA	NA	NA
LOC100862015_copy2	0	NA	NA	NA	NA	NA
LOC100862015_copy3	0	NA	NA	NA	NA	NA
LOC100862268	0	NA	NA	NA	NA	NA
LOC101055749	0	NA	NA	NA	NA	NA
LOC101055863	0	NA	NA	NA	NA	NA
LOC101055863_copy2	0	NA	NA	NA	NA	NA
LOC101055863_copy3	0	NA	NA	NA	NA	NA
LOC101055863_copy4	0	NA	NA	NA	NA	NA
LOC102631757	0	NA	NA	NA	NA	NA
LOC102631757_copy2	0	NA	NA	NA	NA	NA
LOC102634401	0	NA	NA	NA	NA	NA
LOC102636514	431.364091567591	-0.777274835286922	0.169120283095285	-4.59598825794889	4.30702954365908e-06	7.36228194595874e-05
LOC105242399	0	NA	NA	NA	NA	NA
LOC105245869	0.199773079386432	-0.795600899246467	4.99632173009915	-0.159237323420059	0.873481899166848	NA
LOC105246506	4.01121331816549	1.23599153993179	1.7110803907483	0.722345686745473	0.470081970541331	NA
LOC106740	118.498875339882	-0.693646972074832	0.309476866853327	-2.24135322012155	0.0250032041436886	0.0998103068219707
LOC380994	0	NA	NA	NA	NA	NA
LOC380994_copy10	0	NA	NA	NA	NA	NA
LOC380994_copy11	0	NA	NA	NA	NA	NA
LOC380994_copy12	0	NA	NA	NA	NA	NA
LOC380994_copy13	0	NA	NA	NA	NA	NA
LOC380994_copy14	0	NA	NA	NA	NA	NA
LOC380994_copy2	0	NA	NA	NA	NA	NA
LOC380994_copy3	0	NA	NA	NA	NA	NA
LOC380994_copy4	0	NA	NA	NA	NA	NA
LOC380994_copy5	0	NA	NA	NA	NA	NA
LOC380994_copy6	0	NA	NA	NA	NA	NA
LOC380994_copy7	0	NA	NA	NA	NA	NA
LOC380994_copy8	0	NA	NA	NA	NA	NA
LOC380994_copy9	0	NA	NA	NA	NA	NA
LOC432842	0	NA	NA	NA	NA	NA
LOC434960	0	NA	NA	NA	NA	NA
LOC434960_copy2	0	NA	NA	NA	NA	NA
LOC434960_copy3	0	NA	NA	NA	NA	NA
LOC434960_copy4	0	NA	NA	NA	NA	NA
LOC434960_copy5	0	NA	NA	NA	NA	NA
LOC547349	0	NA	NA	NA	NA	NA
LOC622554	0	NA	NA	NA	NA	NA
LOC664787	0	NA	NA	NA	NA	NA
LOC665622	0	NA	NA	NA	NA	NA
LOC665622_copy2	0	NA	NA	NA	NA	NA
LOC666331	0	NA	NA	NA	NA	NA
LPCAT4	0	NA	NA	NA	NA	NA
Lacc1	51.9326833291912	-0.00497381403566389	0.460492053625051	-0.0108010854834723	0.991382148217868	0.996668154344628
Lace1	132.990927355164	0.286435276773614	0.290936903485492	0.984527137472259	0.324856395140835	0.564300594284819
Lactb	224.597076747484	-0.148221042279688	0.247496899756371	-0.598880399817505	0.549252642671868	0.75385218365787
Lactb2	239.193412677591	-0.0817220832603096	0.241333781312476	-0.338626788242699	0.734890899569405	0.873340045091885
Lactbl1	0	NA	NA	NA	NA	NA
Lad1	23.6105180300093	0.881093448440566	0.75817191512796	1.16212884025368	0.245183134133949	0.473892525660728
Lag3	6.21451231546113	0.30622591897597	1.29569169673978	0.236341654227234	0.813167566888914	NA
Lage3	835.87336529886	-0.246971711182928	0.125410839512431	-1.96930115565048	0.0489185185702672	0.164164597271895
Lair1	0.624531547774543	3.09646565642381	4.31497934068266	0.717608454629108	0.472998743136235	NA
Lalba	0	NA	NA	NA	NA	NA
Lama1	272.295957490719	0.487322778538259	0.209610280882535	2.32489922004996	0.0200773497011727	0.0849395401091674
Lama2	382.460866850379	0.191968625997443	0.183469870806382	1.04632234793488	0.295412230838177	0.532289208527089
Lama3	26.8758832861888	0.0664116593862289	0.675690381920191	0.0982871166487509	0.921704308071819	0.967714258265279
Lama4	2073.73148309216	0.635784453619754	0.095486075025945	6.65839970327613	2.76825094977678e-11	1.42617974018813e-09
Lama5	133.502490243898	-0.161070340447465	0.328871937205874	-0.489766143672619	0.624299390838016	0.806684505193648
Lamb1	3505.01731569967	0.748694668085262	0.0729884845378624	10.2577094568511	1.09267815392277e-24	2.60586115869388e-22
Lamb1-1	9.69689050294688	-0.668079261824843	1.06147451599323	-0.629387942676811	0.529095109690397	0.739908622759627
Lamb2	3561.92265857294	0.0249978228891986	0.0823336125117926	0.303616252543494	0.761420268027719	0.888669342794648
Lamb3	13.036590661677	1.52240850151515	0.962845802647895	1.58115504822103	0.113842590624536	0.293100565031237
Lamc1	2219.8429773626	0.728329397160405	0.085986870353404	8.47023963271356	2.44888715354437e-17	3.06858012307687e-15
Lamc2	29.0630611146107	1.51404611258798	0.648180382543601	2.33584069089924	0.0194995459981001	0.0832062879711717
Lamc3	17.7599744145622	1.12706807799784	0.872426781592732	1.29187698243309	0.19639975008812	0.41312651557716
Lamp1	6413.53401356747	0.173437122148613	0.0624195697829414	2.77856964973846	0.00545988067802011	0.0313392064073002
Lamp2	3545.49383221125	0.310487879737092	0.0868984007236923	3.57299877962471	0.000352916406435986	0.00334311441580282
Lamp3	1.44883617493552	2.64987443973117	2.92402189312811	0.906243022994722	0.364807235746186	NA
Lamp5	4.70211123330346	0.975443541346286	1.54563569530804	0.631095376683755	0.527978163928335	NA
Lamtor1	1761.13674765234	-0.0711314213388582	0.097737148208321	-0.727782860895897	0.466746517779518	0.689924423861637
Lamtor2	396.535073306135	-0.324109122887695	0.174765205277164	-1.85454033812786	0.0636618947015211	0.196257235543175
Lamtor3	1051.08285302845	-0.138833351332876	0.111411912630802	-1.24612663093706	0.212717909303655	0.433912141528243
Lamtor4	340.585664919524	-0.498409446949672	0.189523219119982	-2.62980678179671	0.00854334096265428	0.0443312704953496
Lamtor5	1227.81192511464	-0.343417598525856	0.111373522535473	-3.08347613245757	0.00204597521155434	0.0144262229270589
Lancl1	2098.13609374279	-0.160382140330575	0.0844638891637826	-1.89882495251409	0.057587495257505	0.182688113562996
Lancl2	1299.76364365401	-0.0685307796199657	0.104676734968107	-0.654689694332232	0.512667561797359	0.727757697636298
Lancl3	83.2264780713112	0.23401349907034	0.401911077885512	0.582251925728211	0.560397002006747	0.762284275222794
Lao1	0	NA	NA	NA	NA	NA
Lap1B	0.199773079386432	-0.795600899246467	4.99632173009915	-0.159237323420059	0.873481899166848	NA
Lap3	1686.53507770901	0.0862982521498366	0.0971933876262835	0.887902503014509	0.374593198220192	0.612748422950086
Laptm4a	9524.51584850471	0.186255859835784	0.0751131811833866	2.47966943885715	0.0131504233260373	0.0619439819365363
Laptm4b	2622.34026523561	0.1137308292103	0.0809404244607051	1.4051177760442	0.15998625900845	0.363540314384346
Laptm5	54.2859248952735	1.27282068640236	0.467185865849781	2.72444176813265	0.00644102876064652	0.0356378654330389
Large	355.055126624748	0.180807222690891	0.192812621545847	0.937735409856968	0.348380401653769	0.587964001695311
Larp1	2772.93307214505	0.139641885114316	0.0785435388461702	1.77789143659301	0.0754216869407834	0.22109140822887
Larp1b	25.2772168775636	-0.104239925079676	0.658432413811992	-0.158315299935158	0.874208352575112	0.946571091809708
Larp1b_copy2	1.59818463509146	-3.79768772183983	3.26123002969039	-1.16449550852454	0.244223262486971	NA
Larp4	1902.32140342055	0.178656747050127	0.092972614539865	1.92160614105912	0.0546553352950896	0.176641265065179
Larp4b	2032.60117850994	0.0563249138665414	0.0852848912669507	0.660432499001945	0.508976322410512	0.724812087369915
Larp6	131.589203303174	0.335068330626237	0.2990149607367	1.12057379938686	0.262469322760847	0.494441509280404
Larp7	1512.60686146242	-0.56837641113671	0.0955881090289581	-5.94609954010621	2.74607195353751e-09	9.94834028037914e-08
Lars	2777.96576025547	0.057887466266037	0.0815287884179736	0.71002485611911	0.477688722525242	0.699733054414328
Lars2	80199.2726578019	2.52162466734246	0.0618075116981219	40.7980292049047	0	0
Las1l	1888.31892337707	0.0414163677816798	0.0895130759706251	0.462685114242652	0.643590089729463	0.819507670232504
Lasp1	5945.26733511409	0.241913206891618	0.0644191661971232	3.75529863505779	0.00017313491370308	0.00180534050353578
Lass2	0	NA	NA	NA	NA	NA
Lass5	2.43608036456844	0.0653610392870093	2.21030718762596	0.0295710205590075	0.976409177446028	NA
Lat	7.24569995537001	0.352163408264039	1.23185551198305	0.2858804501326	0.774969687673432	NA
Lat2	26.1682241254069	0.214538109426187	0.644512350955745	0.332868887784771	0.739233255407802	0.875895737996615
Lats1	1207.63378878195	0.608446706343524	0.112476631190778	5.40953885177714	6.31872422660721e-08	1.70179702030263e-06
Lats2	2736.46590635363	0.111044028013654	0.0767547234758901	1.44673868896856	0.147970124240281	0.346013342140199
Lax1	4.36980821990774	5.90331133221604	2.12517099605008	2.77780533575328	0.00547273942937156	NA
Layn	146.792629638919	-0.33330682545094	0.288201295222245	-1.15650703510514	0.247473823655146	0.476630516901521
Lba	3.71295442915648	2.3912767643548	1.79486726108305	1.33228613402412	0.182766181784719	NA
Lbh	295.762894352823	0.856218162374327	0.205743757653858	4.16157540883852	3.1605959333219e-05	0.000423302277808855
Lbhd1	0.396947499349159	-1.7888309378274	4.89227425994055	-0.365644042582588	0.714630706239421	NA
Lbp	138.096829341917	0.363637267714244	0.328215034897745	1.10792385799004	0.267894700976932	0.500780134522856
Lbr	4079.44078710229	0.166818282077482	0.0778024889681883	2.14412526244103	0.0320228513989565	0.119402704381668
Lbx1	3.62349116740943	4.11167973038068	2.27999213525026	1.80337452345175	0.0713294159074274	NA
Lbx2	2.83288234370273	-0.33644272423779	2.14889701374152	-0.156565308661302	0.875587444972519	NA
Lca5	757.728748526111	-0.0212293058795592	0.145794659966243	-0.145610997580259	0.884228485711248	0.951750920122771
Lca5l	79.0707812810264	-0.496635278135668	0.383199146638802	-1.29602396688996	0.194967227914701	0.411356368713865
Lcat	26.8517068130739	-0.405941126178111	0.659788219071142	-0.615259737055627	0.538383202795255	0.74676035420997
Lce1a1	0	NA	NA	NA	NA	NA
Lce1a2	0	NA	NA	NA	NA	NA
Lce1b	0	NA	NA	NA	NA	NA
Lce1c	0	NA	NA	NA	NA	NA
Lce1d	0	NA	NA	NA	NA	NA
Lce1e	0	NA	NA	NA	NA	NA
Lce1f	0	NA	NA	NA	NA	NA
Lce1g	0	NA	NA	NA	NA	NA
Lce1h	0	NA	NA	NA	NA	NA
Lce1i	0	NA	NA	NA	NA	NA
Lce1j	0	NA	NA	NA	NA	NA
Lce1k	0	NA	NA	NA	NA	NA
Lce1l	0	NA	NA	NA	NA	NA
Lce1m	0	NA	NA	NA	NA	NA
Lce3a	0	NA	NA	NA	NA	NA
Lce3b	0	NA	NA	NA	NA	NA
Lce3c	0	NA	NA	NA	NA	NA
Lce3d	0	NA	NA	NA	NA	NA
Lce3e	0	NA	NA	NA	NA	NA
Lce3f	0	NA	NA	NA	NA	NA
Lce6a	0	NA	NA	NA	NA	NA
Lck	195.112327076893	0.00504429322917946	0.247309478350815	0.0203966837939951	0.983726929250272	0.992875568054644
Lclat1	574.747365517709	0.341881549681284	0.157045088324339	2.17696429305201	0.0294832317056164	0.11260836872305
Lcmt1	699.516283138287	0.0617957860286439	0.134718697571287	0.458702371257295	0.646447910993171	0.821146814554745
Lcmt2	606.740991241692	0.0220323500074739	0.140859749969383	0.156413382902233	0.875707188976404	0.947060159172404
Lcn10	0	NA	NA	NA	NA	NA
Lcn11	0	NA	NA	NA	NA	NA
Lcn12	0	NA	NA	NA	NA	NA
Lcn2	1.33538717317765	1.23036661873606	2.90666576307246	0.423291399502196	0.672082668451809	NA
Lcn3	0	NA	NA	NA	NA	NA
Lcn4	0	NA	NA	NA	NA	NA
Lcn5	0	NA	NA	NA	NA	NA
Lcn6	0	NA	NA	NA	NA	NA
Lcn8	0	NA	NA	NA	NA	NA
Lcn9	0	NA	NA	NA	NA	NA
Lcor	73.9489896992607	-0.477310980239089	0.393988208296933	-1.21148544597903	0.225709409252078	0.449355072505513
Lcorl	568.74867886092	-0.23040884930237	0.147780284350959	-1.55913118122834	0.11896533491581	0.301253886293059
Lcp1	151.303224347452	1.33763189811592	0.293651685780103	4.55516505741292	5.23444600009746e-06	8.70602008520147e-05
Lcp2	6.95278537608155	-1.12403867994355	1.26620833346729	-0.887720172292323	0.374691292235075	NA
Lct	9.7086277419098	-1.29757434158959	2.7050053070027	-0.479693824714664	0.631445119574372	0.811450333567414
Lctl	0	NA	NA	NA	NA	NA
Ldah	100.234223562258	0.0268286873519921	0.339552711390952	0.0790118483875167	0.937023198877811	0.97363492751984
Ldb1	2583.76761334767	-0.0749925982959663	0.0865841503483584	-0.866123857475587	0.386422243283485	0.622843483048766
Ldb2	1594.72859917437	0.197650014103466	0.0936017694312777	2.11160553165163	0.034720297709437	0.127514734707336
Ldb3	25.4197019473066	0.595609354149573	0.653636836338108	0.911223665860656	0.362177537001432	0.601501446158201
Ldha	28947.7146629217	-0.359429240881564	0.0479905859850939	-7.48957808085952	6.90953691169603e-14	5.67580070979653e-12
Ldhal6b	0.313222081144303	2.09959714771321	4.99694389490874	0.420176250098071	0.674356703298858	NA
Ldhb	8211.95453343469	-0.344133337514285	0.0585832906500633	-5.87425755186583	4.24742593167179e-09	1.46052185641161e-07
Ldhc	2.49062272391506	-2.80408694253105	2.42143992504748	-1.15802457600763	0.246854007392229	NA
Ldhd	7.84339909010324	-1.67146519241913	1.25367210836964	-1.33325546708765	0.182447982475184	NA
Ldlr	1813.38116788149	0.0204541386339784	0.0922487521701966	0.221728079272455	0.824525570041505	0.92275469865529
Ldlrad1	0	NA	NA	NA	NA	NA
Ldlrad2	0.31130946663024	2.09516801268434	4.99726256639756	0.419263143540346	0.67502382927123	NA
Ldlrad3	4049.81427114112	0.101024018815847	0.0696517661367105	1.45041575281178	0.146942616861432	0.344489223547349
Ldlrad4	200.695856879584	0.186327862146019	0.240646334058286	0.77428090843424	0.43876469114601	0.667822639907998
Ldlrap1	782.784536002897	0.000631085986008326	0.135263279382912	0.00466561204849844	0.996277393685388	0.999082207681548
Ldoc1	12.8048315926328	2.2788291597082	0.988992891919801	2.30419164619536	0.0212118879412449	0.0882438765683714
Ldoc1l	2394.91536442812	0.220867475919529	0.0808175232320071	2.73291567331844	0.00627764024532752	0.0350665616423924
Leap2	0.197174419962727	-0.786068501282901	4.99700517624982	-0.157307922156853	0.875002177015075	NA
Lect1	926.615983176812	-0.174803443253255	0.117310027515426	-1.49009805006029	0.136198456841681	0.328038830894462
Lect2	0.99366807808475	-3.11249626708535	3.51518843163777	-0.885442225250837	0.375918167015439	NA
Lef1	1334.84992991382	-0.1911138572289	0.100391331295654	-1.90368884207807	0.0569507204652878	0.181559584476012
Lefty1	13.9443741640943	-0.567363449286588	0.891957008730913	-0.636088335797528	0.524718847632312	0.736519164713439
Lefty2	2.7823107335991	1.86781535365163	2.13211539139652	0.876038586461412	0.381009057226056	NA
Lekr1	126.708094541503	-0.341276768072723	0.301941290893488	-1.13027525007539	0.25836026008879	0.489924927227921
Lelp1	0	NA	NA	NA	NA	NA
Lemd1	23.9206326414949	-1.50207533196682	0.722071795052929	-2.08022989162278	0.0375044517561963	0.134695366448171
Lemd2	2267.96949657463	-0.0329458075114785	0.0954847136040047	-0.345037506716643	0.730066173897532	0.871033873879344
Lemd3	1286.93016669232	0.133814406271348	0.102252376929073	1.30866792822007	0.190646860118494	0.406110096644198
Lenep	0	NA	NA	NA	NA	NA
Lenep_copy2	33.5573454349449	-0.640583039892424	0.574608849768257	-1.11481582671547	0.264929352871772	0.497680779006737
Leng1	464.683558620462	-0.265482897161797	0.179476680922059	-1.47920552017055	0.139085394659965	0.332456006187705
Leng8	3594.13939944991	-0.522719690593591	0.0904767691927807	-5.77739120502658	7.58677469151609e-09	2.49284556863904e-07
Leng9	64.7555440672957	0.00773560355981608	0.448116111905847	0.0172624981657463	0.986227203270831	0.993933019463923
Leo1	1455.51645080297	0.000361561018093377	0.0979610867603376	0.0036908636893539	0.997055123532322	0.999082207681548
Lep	0	NA	NA	NA	NA	NA
Lepr	347.100640001601	0.255861391485784	0.183801720136112	1.39205112605209	0.163906916617824	0.369215062326499
Leprot	1747.86737445836	-0.158483651251835	0.0904161983868455	-1.75282365416164	0.0796322815808955	0.228851878611297
Leprotl1	728.148130181598	0.186050121886302	0.134959059634179	1.3785671179883	0.168028260617249	0.374279280127545
Letm1	2592.19347214864	0.128938291005861	0.079344274146302	1.62504846623353	0.104152232219932	0.275026463688509
Letm2	198.853060989849	-0.78281997761179	0.264866706410641	-2.95552426433744	0.00312138143430796	0.020057690520503
Letmd1	763.092489247448	-0.189601084532819	0.137388431493993	-1.38003675033665	0.167575329814226	0.373664428688455
Lfng	57.0693166782621	1.30033706279205	0.445993371174014	2.91559728650025	0.00355008406618324	0.0221604885715782
Lgals1	7687.77464801626	0.284355649398165	0.0604344950374494	4.70518781073555	2.53632353263969e-06	4.61155198089576e-05
Lgals12	25.1914763514528	-0.532688499147132	0.687144466839459	-0.775220532004352	0.438209357758764	0.667356428450004
Lgals2	0.799092317545728	-2.79764130339682	4.24960512664671	-0.6583297082956	0.510326292172392	NA
Lgals3	40.1881327249551	-0.107066978658124	0.534331573524813	-0.200375542010063	0.841186886239681	0.93104194175761
Lgals3bp	105.899403227488	0.246374421039705	0.323324803225511	0.762002848472673	0.446058304091686	0.67398069745623
Lgals4	10.6395934371064	-1.70867791574329	1.21355993865258	-1.4079880699098	0.159134602644862	0.362502953174093
Lgals6	0	NA	NA	NA	NA	NA
Lgals7	13.033248676841	1.1888257629188	0.921496838641396	1.29010292066931	0.197014925952734	0.41378731465016
Lgals8	410.307329468653	-0.290524777667286	0.17321144564487	-1.67728394960076	0.0934869696469767	0.255130737024769
Lgals9	33.1383225841904	1.14187664051888	0.593119676630213	1.92520444947369	0.0542037856747288	0.175604113713089
Lgalsl	588.032619036408	0.124011425333152	0.142873293290063	0.86798184935363	0.385404269102432	0.621777143802353
Lgi1	50.5938192080756	1.8622762893993	0.49348485194122	3.77372533741141	0.000160827819720159	0.00169614846104299
Lgi2	191.334558768846	0.9413251177441	0.250717883807501	3.75451923671644	0.00017367450714156	0.00180841638210923
Lgi3	293.964019588726	0.440839150901025	0.225284426027035	1.95681147905059	0.0503696369754449	0.167690324268155
Lgi4	6.47824383589136	1.39173460555718	1.32400351502406	1.05115627697701	0.29318682060054	NA
Lgmn	893.683883083382	0.199778825091644	0.129449689939987	1.54329319123331	0.122759654893035	0.30691989469875
Lgr4	3071.40631777242	0.391257881044378	0.082920200119218	4.71848693661917	2.37605222791557e-06	4.36426189341112e-05
Lgr5	525.488138496003	0.118317364699516	0.160210684243102	0.738511075328671	0.460203939468738	0.685185323631534
Lgr6	38.0077376630304	1.38324810715021	0.560356873204283	2.4685127876462	0.0135675804339919	0.0636179902322313
Lgsn	0	NA	NA	NA	NA	NA
Lgtn	5.93459103329119	-1.48651042824422	1.40288804699636	-1.05960730895591	0.289323287085198	NA
Lhb	0.912541319303598	-0.936964528698182	3.75216824138373	-0.249712824271613	0.802809439999584	NA
Lhcgr	11.6094792913058	1.41295213664808	1.02337649310406	1.38067675598291	0.167378371268578	0.373394175856547
Lhfp	2172.85693267775	0.196844854570784	0.0848082995869782	2.3210564948175	0.0202837949790243	0.0854705592932043
Lhfpl1	102.006104216879	0.603110109976155	0.3294726429677	1.83053167796782	0.0671704743586686	0.203668390548729
Lhfpl2	4364.42979109764	0.788924054525394	0.0694450230617106	11.3604117292082	6.5833630011475e-30	2.21230921215834e-27
Lhfpl3	4.98546421067988	0.369706117917914	1.49968105867796	0.246523162894268	0.805277276213695	NA
Lhfpl4	36.6323807301364	0.515921398908956	0.557041840259008	0.926180695276081	0.354352083193529	0.594659300244446
Lhfpl5	0	NA	NA	NA	NA	NA
Lhpp	391.517561147536	-0.0732717408553273	0.181302716382565	-0.404140336765377	0.686109524496706	0.845979906255676
Lhx1	2.55923795911149	0.645313371011418	2.18866148837026	0.294843846086009	0.768113170162971	NA
Lhx1os	0	NA	NA	NA	NA	NA
Lhx2	1746.85584127114	-0.124060525606922	0.0923184271870405	-1.34383274701562	0.179002477511706	0.389454183709254
Lhx3	0	NA	NA	NA	NA	NA
Lhx4	2.01583317011809	-1.16014264090581	2.43952791847823	-0.475560304974703	0.634387660806331	NA
Lhx5	0.313222081144303	2.09959714771321	4.99694389490874	0.420176250098071	0.674356703298858	NA
Lhx6	19.4362053754773	0.174221535521734	0.743205814026661	0.23441896206087	0.814659739119287	0.918246600291033
Lhx8	13.855495169273	1.21712492781636	0.903243708248453	1.34750446275078	0.177817817099754	0.387992846041311
Lhx9	3018.80596278388	0.0744444766495146	0.0770897254191894	0.965686104661928	0.334201274643448	0.573863127085221
Lias	1140.50141691782	-0.0467355959944914	0.11496982519751	-0.406503149101974	0.684372943609145	0.844951431546828
Lif	7.10086276915184	1.57169895167741	1.25528410140749	1.25206632499778	0.210545697109918	NA
Lifr	573.465915468983	0.302262919437425	0.144916963780809	2.08576630058718	0.0369997974030921	0.133433903512712
Lig1	4117.77290180915	-0.17756881362787	0.0727612782990634	-2.44043009934524	0.0146697846585389	0.0672164350669834
Lig3	3041.61496254562	0.205285481055738	0.0798535837466245	2.57077355109207	0.0101471653068293	0.0505021422035809
Lig4	322.435959841062	0.0828392568088345	0.228357269675689	0.362761636301231	0.716782952249307	0.864207716208588
Lilr4b	0	NA	NA	NA	NA	NA
Lilra5	0	NA	NA	NA	NA	NA
Lilra6	0	NA	NA	NA	NA	NA
Lilra6_copy2	0	NA	NA	NA	NA	NA
Lilrb3	0	NA	NA	NA	NA	NA
Lilrb4	0	NA	NA	NA	NA	NA
Lilrb4_copy2	0	NA	NA	NA	NA	NA
Lilrb4a	0	NA	NA	NA	NA	NA
Lim2	0	NA	NA	NA	NA	NA
Lima1	4550.48775357315	0.10178837283804	0.0660857253039981	1.54024749474727	0.123500036819111	0.307678440506718
Limch1	2450.99934253626	0.586323755793998	0.549743156824581	1.06654125388429	0.286179040351577	0.521563329303392
Limd1	2987.03420633811	0.258398768319648	0.0748778683049345	3.4509364939095	0.000558645003866302	0.00492847555320235
Limd2	7231.03067051383	-0.235791261586016	0.0594751665802715	-3.96453301678065	7.35397682615806e-05	0.000873380733747575
Lime1	1123.85677594907	-0.316991147534505	0.11829555707366	-2.6796538718451	0.0073698322489191	0.0395680245579223
Limk1	1009.58585329059	0.995787718639091	0.518331724541023	1.92113982512039	0.0547140819953803	0.176715250411466
Limk2	1520.70872131982	-0.036515472040278	0.0968398348376813	-0.377070779824063	0.706121005509092	0.85799868984586
Lims1	2515.12706118007	-0.0624851232493862	0.0786762266120593	-0.794205898530073	0.42707557518666	0.657511396783627
Lims2	10.1320436090298	-0.398654410370596	1.03696658604207	-0.384442869940674	0.700650231565363	0.854833557729046
Lin28a	0.799092317545728	-2.79764130339682	4.24960512664671	-0.6583297082956	0.510326292172392	NA
Lin28b	355.853718506384	-0.463337767646191	0.184531905373467	-2.51088160992246	0.0120430078272965	0.0576642817947697
Lin37	361.99466481075	-0.398629661583959	0.181090457742014	-2.20127369798721	0.0277166537096541	0.107563012365695
Lin52	699.456777975271	-0.00254426756726375	0.132592814375721	-0.0191885780480849	0.984690669323927	0.993153904271732
Lin54	523.478870246171	0.0515989548309399	0.177113568922813	0.291332590409416	0.770796964369667	0.894717812872059
Lin7a	165.383158275736	0.00358509201106228	0.280527979717603	0.0127798019102097	0.989803470921672	0.995932910585087
Lin7b	7.62734800926494	-1.61740056342787	1.25008031594929	-1.29383731812435	0.195721619445255	NA
Lin7c	2250.18045735449	-0.0826365661813588	0.0951248975257921	-0.868716480445645	0.385002224930376	0.621465197056992
Lin9	15.228505152917	-0.899923708151656	0.886102854125636	-1.01559734737527	0.309821168564948	0.549546041075015
Linc-md1	0	NA	NA	NA	NA	NA
Lincenc1	0.396947499349159	-1.7888309378274	4.89227425994055	-0.365644042582588	0.714630706239421	NA
Lincpint	0	NA	NA	NA	NA	NA
Lincppara	2.12408485302856	-0.344579449474622	2.19306010344332	-0.157122665691469	0.875148174805288	NA
Lincred1	2.66694911732717	1.22717282379619	2.38425553606839	0.514698531777255	0.606763699578723	NA
Lingo1	308.528549931109	0.287722623054917	0.19701689848051	1.46039565780384	0.144181365483642	0.340467964214708
Lingo2	40.6963120328466	0.351600745243483	0.549379480160275	0.639996137352832	0.522175110590495	0.734342893778871
Lingo3	60.2477907848836	0.378668361797389	0.43959767381127	0.861397555893257	0.38901912171896	0.624949666855339
Lingo4	5.08669419994103	-0.0488138606227874	1.45683561800445	-0.0335067731867043	0.973270464644272	NA
Lins	4.35253887943674	-0.831892362215006	1.75046220996411	-0.475241543336181	0.634614819583882	NA
Lins2	16.7939280430706	0.22649521094807	0.797911507768927	0.283860063105723	0.776517623084293	0.897670948966168
Lipa	1113.84932471825	0.444446685358512	0.112061325800827	3.96610232997289	7.30575066847994e-05	0.00086835071852206
Lipc	0.599319238159296	-2.38258965755549	4.78818511261117	-0.497597649531177	0.61876766077109	NA
Lipe	247.663559263968	-0.0621576088788522	0.221623212981297	-0.280465245687497	0.779120585803253	0.899092872995154
Lipf	0	NA	NA	NA	NA	NA
Lipg	30.9395498697626	0.26139696911739	0.612011976724523	0.427110872104794	0.669298574476507	0.835415114524975
Liph	1.87933248686582	4.68546902923925	3.07030425721334	1.52606016756524	0.126994880866516	NA
Lipi	0	NA	NA	NA	NA	NA
Lipk	0	NA	NA	NA	NA	NA
Lipm	0.935841014404783	3.68014137777915	3.65240834661515	1.00759308065586	0.313649852065397	NA
Lipn	0	NA	NA	NA	NA	NA
Lipo1	124.707707807712	-0.328779334407274	0.305993237129708	-1.07446601595286	0.282613868315848	0.51804241407352
Lipt1	91.3399172938831	-0.30100378798628	0.357032182951542	-0.843071863992534	0.399188253352632	0.633832210690208
Lipt2	400.614610249916	0.0795994883911841	0.180140494588963	0.441874485649719	0.658580034551267	0.828957554343665
Litaf	2086.90406677601	0.030473862648291	0.084189582655767	0.36196714233508	0.717376584511605	0.864476787171034
Lix1	806.453767113868	-0.208324461470206	0.137451013295644	-1.51562696029109	0.129613705897509	0.316874316171534
Lix1l	191.685829624146	0.730294396099583	0.250481884880374	2.91555773164339	0.00355053411511354	0.0221604885715782
Lkaaear1	0.396947499349159	-1.7888309378274	4.89227425994055	-0.365644042582588	0.714630706239421	NA
Lkap	4.00057066686389	-2.43748944652848	1.88110451955646	-1.29577565796461	0.195052786737461	NA
Llgl1	7395.78960376291	0.274375942937753	0.062793808748491	4.36947444988909	1.24545910369327e-05	0.000188103762075676
Llgl2	93.9946881996279	0.201471810785907	0.366687296642269	0.54943766154642	0.582705134242696	0.77873522905647
Llph	898.102300944097	-0.297910930705909	0.135364106942895	-2.20081185060074	0.0277493463026573	0.107563012365695
Lman1	5236.72595566939	0.241821050956456	0.0686419802770466	3.52293232188873	0.000426800331302671	0.00392943318719882
Lman1l	0	NA	NA	NA	NA	NA
Lman2	5284.6482951248	0.0656814529297887	0.0644762011131748	1.0186929719153	0.308348750194408	0.547722803985405
Lman2l	1452.7781988359	-0.0277998274865068	0.0986943775122519	-0.281675898741605	0.778192036513292	0.898442059177445
Lmbr1	224.72903542353	-0.0620687439404422	0.235515755659412	-0.263543913512955	0.792131381340054	0.905956095506136
Lmbr1l	581.009813459098	-0.416892558158222	0.15878463294412	-2.62552206991552	0.00865162000131805	0.0447595707975818
Lmbr2	0	NA	NA	NA	NA	NA
Lmbrd1	723.487200534469	0.178071372210434	0.133929777124054	1.32958760952385	0.183654182744939	0.395270850955846
Lmbrd2	58.2431680932468	0.364353981894928	0.496628792971345	0.733654566653268	0.463159295233008	0.687162632575794
Lmcd1	164.152591130105	-0.418415774538812	0.263039861384581	-1.59069341177557	0.11167859033458	0.289292157793815
Lmf1	773.343394907079	0.0876936381579942	0.126892439779426	0.691086390256425	0.489511252505096	0.708955433111601
Lmf2	2271.51273531394	-0.0560409476053872	0.0871881207825732	-0.642758980264527	0.520380503577445	0.732864665767797
Lmln	182.476566424096	-0.0811405779401206	0.258240673995284	-0.314205259321784	0.753365148461581	0.884050928599328
Lmna	1981.0610954846	0.00486814608127776	0.093446802051753	0.0520953737783523	0.958452699152731	0.981571754002807
Lmnb1	6522.00771956904	0.575601063800829	0.202230481400148	2.84626263961614	0.00442356936907777	0.0265665705488156
Lmnb2	2987.01572163726	0.0983035249731594	0.075657082699067	1.29933010190428	0.193830668145173	0.409894201829881
Lmntd2	0	NA	NA	NA	NA	NA
Lmo1	127.929375401314	0.0734502646145369	0.299044260797804	0.245616700412785	0.80597896013675	0.913755935023921
Lmo2	104.70227104884	-0.114018372860263	0.332914719657604	-0.342485225578277	0.731985760771217	0.871847409643874
Lmo3	46.5640210247145	0.686096890556632	0.494142363918883	1.38845996751912	0.164997026791053	0.370710536108876
Lmo4	1271.72397619569	-0.0398039927353736	0.285387343109161	-0.139473574061582	0.889075936663117	0.954328624283183
Lmo7	185.122515542873	1.10852616073837	0.299495146182237	3.70131594741725	0.000214484207582482	0.00217514642888517
Lmod1	6.44415449861544	0.764118878561369	1.33247638676835	0.573457725892303	0.566334814483991	NA
Lmod2	0	NA	NA	NA	NA	NA
Lmod3	7.15089385456069	0.657555529443455	1.25035355580931	0.52589567677747	0.598960692874704	NA
Lmtk2	812.940291593203	0.77961394383505	0.124917487795353	6.24103124065588	4.34695409169881e-10	1.85227847838209e-08
Lmtk3	0	NA	NA	NA	NA	NA
Lmx1a	25.6085836065343	1.53821330360421	0.677378402706856	2.27083310813777	0.0231570828813119	0.0944292960515933
Lmx1b	265.054919456884	0.478344888129159	0.21310067850952	2.2446896531481	0.0247880627421183	0.0994126019451313
Lncbate1	0	NA	NA	NA	NA	NA
Lnp	1947.72961394328	0.12279987284748	0.0991526676974701	1.23849287870056	0.215533360978742	0.437277205739801
Lnpep	229.75632476778	-0.298652480639857	0.240881421302944	-1.23983194313794	0.215037560584339	0.436694950390451
Lnx1	180.845521433341	0.154644282295487	0.256154820338234	0.603714121371169	0.546033723935546	0.751009791779978
Lnx2	643.806466370752	0.664147559207343	0.136968044573601	4.84892342060455	1.24133327576997e-06	2.4537906170501e-05
Loh12cr1	360.618575901371	0.0569493323371911	0.19104860408405	0.298088188658718	0.765635856109707	0.891603667672531
Lonp1	3032.599505383	0.125983645279714	0.0743250442593667	1.6950362631481	0.09006854182235	0.249018971463214
Lonp2	2003.43777022281	-0.0262835427690284	0.0877564529736312	-0.299505527837663	0.764554354898814	0.891116245588354
Lonrf1	253.946783385542	0.5488932179138	0.231521032748825	2.37081362067561	0.0177489787561826	0.0777359004410297
Lonrf2	171.538536559939	0.86981348679561	0.330069378387623	2.63524441753614	0.0084076716940477	0.0438209686956578
Lonrf3	7.21514333603422	1.81571396621614	1.42799874006595	1.27150950156461	0.203547449376534	NA
Lor	100.413499877343	-0.104154834271026	0.335082279739248	-0.310833608844003	0.755927118226641	0.885037482785582
Lor2	0	NA	NA	NA	NA	NA
Lox	2293.81190689377	0.596520198971748	0.108958990055176	5.47472217455097	4.38198550048583e-08	1.21444136598802e-06
Loxhd1	0	NA	NA	NA	NA	NA
Loxl1	1069.0337934753	0.286514614657903	0.11202554011845	2.55758297933629	0.0105402407528161	0.0520534401373211
Loxl2	2466.80836038774	1.17805367244556	0.380970848205614	3.09224098902641	0.00198651507261073	0.0140875836276366
Loxl3	944.237852185824	0.0253490017391287	0.12364968629684	0.205006599679312	0.837566968739224	0.928773451310797
Loxl4	36.9294703300437	0.53723632849865	0.557928948796955	0.962911728558046	0.33559182320664	0.575134306115822
Lpar1	10048.2760752213	0.118583720432357	0.0612561564851391	1.93586616001815	0.0528840952909677	0.172712425853008
Lpar2	189.539324079939	0.446036179225725	0.251855467202189	1.77100058291626	0.0765606047892712	0.223184464948615
Lpar3	26.6963279982878	0.354337045450411	0.654214995664259	0.541621711209225	0.588079132042925	0.782594408284555
Lpar4	1562.2217121099	-0.12359144169809	0.0989011992086976	-1.24964553197471	0.211429062543243	0.431913528428349
Lpar5	5.24551602229685	1.76789431358795	1.46710196661818	1.20502484068175	0.228193712442929	NA
Lpar6	1166.83444009246	-0.43756497948788	0.108306942781616	-4.04004552478376	5.34408271675233e-05	0.000665691719038753
Lpcat1	1334.90462110034	0.294804802130261	0.102043474037023	2.88901181493783	0.00386454553566159	0.0237692056116025
Lpcat2	124.879625420578	-0.157596237990508	0.31179435580438	-0.505449297130265	0.61324330177084	0.798961623049047
Lpcat2b	0.394348839925454	-1.78022386078681	4.89291057876338	-0.363837399463928	0.715979433159565	NA
Lpcat3	1096.05273864173	-0.0843364989719124	0.112984918292369	-0.746440323598559	0.455401468238351	0.681604019574072
Lpcat4	532.939261624056	0.154519747710906	0.149480978760273	1.03370842894141	0.301272491421164	0.539495586551208
Lpgat1	2809.00158293699	0.533228363769925	0.0803801786238896	6.63382904714578	3.27088637429365e-11	1.66770089414848e-09
Lphn1	8.68482753752035	0.653600600576534	1.10372005309643	0.592179691528561	0.55373026716159	0.75697630642116
Lphn2	582.53952727521	0.443901496913716	0.15042341125007	2.95101336437422	0.00316733212179206	0.0202736678583625
Lphn3	225.931638543796	-1.03711626515423	0.237243098336076	-4.3715339768707	1.23376645756979e-05	0.000186635385678457
Lpin1	354.756489436789	0.122037845987569	0.180794695848531	0.675007889002514	0.499670752802461	0.717712429661666
Lpin2	2651.48761209605	0.075510929649428	0.0810441113425224	0.931726295699521	0.351477993285951	0.591696825618945
Lpin3	142.636273085176	-0.105184950967859	0.30426489811165	-0.345701892070578	0.729566762175413	0.870651666305541
Lpl	552.23869345204	0.1040432865034	0.14892450889136	0.698631053262693	0.484782631934417	0.70530315810118
Lpla2	0	NA	NA	NA	NA	NA
Lpo	3.41866776004873	-0.80037987043935	1.88720952142479	-0.424107583897249	0.671487354867769	NA
Lpp	2781.27504537568	-0.48466996185814	0.0811331594154783	-5.97375925392197	2.31847869822763e-09	8.54888429725529e-08
Lppos	0.396947499349159	-1.7888309378274	4.89227425994055	-0.365644042582588	0.714630706239421	NA
Lppr1	3.63663145540109	-0.936803987625153	1.76908114733442	-0.529542688890611	0.596429039207174	NA
Lppr2	521.93141307257	0.181388896759411	0.157640762770255	1.15064716493263	0.249877420993691	0.479455949495551
Lppr3	154.351975227115	-0.618346496547524	0.271677978079967	-2.27602730599503	0.0228443753449566	0.0934893257266893
Lppr4	14.2232143968747	0.150982733729557	0.918588521427555	0.164363836699068	0.869444730494865	0.944462673416974
Lppr5	0	NA	NA	NA	NA	NA
Lpxn	7.78273960707255	-0.337694526432759	1.33257209233828	-0.253415577569392	0.79994709128666	NA
Lrat	20.424223849732	-0.151061696594603	0.782519550019596	-0.193045268441946	0.846923515725475	0.934314041894864
Lrba	346.542183065352	0.145552405104026	0.188972973738626	0.77022868521582	0.441164250958133	0.669804344546176
Lrch1	635.149529791483	-0.121673317596794	0.163991201415297	-0.741950278714434	0.458117461279698	0.683342501994583
Lrch2	146.50347761499	0.0172386127351382	0.276862912492441	0.0622640735082522	0.950352538128612	0.979510352653475
Lrch3	1907.09917489611	0.0235919778045047	0.0905065950542743	0.260665841979331	0.794350209733645	0.906397531926751
Lrch4	0	NA	NA	NA	NA	NA
Lrcol1	0	NA	NA	NA	NA	NA
Lrd	0	NA	NA	NA	NA	NA
Lrdd	6.4259066021468	0.204270633594219	1.33607055122077	0.15288910709661	0.878485726193625	NA
Lrfn1	460.335709108024	0.619497927000988	0.168021293732025	3.6870203367736	0.000226895230522653	0.00228845353240651
Lrfn2	5.48511628250139	2.57072577586074	1.74226250088058	1.4755100190479	0.14007547666848	NA
Lrfn3	316.869389143449	0.299778700533521	0.196952130968333	1.52208914450244	0.127986745635924	0.314667778678547
Lrfn4	2254.49516885199	0.0629465121564371	0.083499288223788	0.753856871063774	0.45093517043367	0.677938732082587
Lrfn5	153.514013353344	0.355383625435533	0.294971381046267	1.20480713815348	0.228277763712037	0.452515754691805
Lrg1	0.31130946663024	2.09516801268434	4.99726256639756	0.419263143540346	0.67502382927123	NA
Lrguk	5.67110752646774	-0.345161933976615	1.36307853345317	-0.253222338629452	0.80009640519431	NA
Lrif1	94.2089311593112	-0.518696825730658	0.381210775102725	-1.36065625529836	0.173622344841728	0.382144372599794
Lrig1	2485.82983001857	0.775569017668012	0.0795536755229748	9.74900295391167	1.86288844229948e-22	3.77324226134797e-20
Lrig2	429.831174669146	0.399942232156429	0.181139536611363	2.20792345855731	0.0272496092561833	0.106344198804968
Lrig3	7954.97711049823	0.149113982483386	0.0592245775522257	2.51777199004744	0.011809974593073	0.0568802229098299
Lrit1	0	NA	NA	NA	NA	NA
Lrit2	0	NA	NA	NA	NA	NA
Lrit3	0.394348839925454	-1.78022386078681	4.89291057876338	-0.363837399463928	0.715979433159565	NA
Lrmp	19.8131378840586	-0.0659137323345014	0.744949154108036	-0.0884808472779906	0.929494506286483	0.970792241997029
Lrp1	5800.7766340041	-0.220650246970064	0.0740662360615967	-2.97909356142469	0.00289102487378489	0.0189144662760104
Lrp10	1511.55556789027	0.380968200403025	0.0979628158023283	3.88890618632024	0.000100697029725932	0.00114796166655947
Lrp11	62.5331936262998	0.285273691988022	0.41742675057282	0.683410182975936	0.494347687265546	0.713045059399899
Lrp12	2147.98169141482	0.223628725518115	0.0871961239825392	2.5646636031998	0.0103275878434274	0.0512638986976188
Lrp1b	8.80656930001318	-1.88918895060345	1.19535486437908	-1.58044193142995	0.114005695264167	0.293256750647942
Lrp2	0	NA	NA	NA	NA	NA
Lrp2bp	5.73221929448105	-1.41831038000872	1.41266906041508	-1.00399337661716	0.315381806106894	NA
Lrp3	1655.4247933604	-0.138775193062763	0.105794670089839	-1.31174087451586	0.189607580343207	0.404726098304411
Lrp4	147.029989402337	0.0793900169489608	0.296124974517755	0.26809632344671	0.788625175745076	0.904917692957706
Lrp5	500.86372417901	1.29244816738129	0.175402213646375	7.36848264633061	1.72580992244516e-13	1.32905341214969e-11
Lrp6	3193.51537139372	0.470581867824589	0.0923036767041253	5.09819201821196	3.42912883433893e-07	7.7409311365703e-06
Lrp8	429.594186380696	0.303344589653408	0.165510077728707	1.83278621952332	0.0668343692871963	0.20304355543055
Lrpap1	2876.50241849624	-0.122434797569803	0.080807095469257	-1.51514909499975	0.129734651042789	0.31690036824859
Lrpprc	2691.75560246853	0.238307788518867	0.0879390525466649	2.70991990040385	0.00672994586238107	0.036868832723663
Lrr1	78.9377221346856	0.127524084581813	0.377322153503644	0.337971368491571	0.735384764159303	0.873672845490874
Lrrc1	265.082029941235	0.0442630521331714	0.21552637657361	0.205371856739094	0.837281606693081	0.92871570400375
Lrrc10	1.2257634004479	0.0642961140608097	3.25361484356231	0.0197614398606607	0.984233678405502	NA
Lrrc10b	14.469091554658	1.30794855460741	0.880251392091627	1.48588069994357	0.137310679439225	0.329948827756784
Lrrc14	1283.12235288404	-0.0401839556498445	0.103619749567621	-0.387802091951796	0.698162497294188	0.853707466506109
Lrrc14b	41.3249288908695	0.566078678852588	0.516615657518884	1.09574433258809	0.273190675879379	0.50669811007934
Lrrc15	74.0168028578837	-0.305204246696333	0.392301474332666	-0.777983940069325	0.436578481049457	0.665868694494289
Lrrc16a	1692.38270152604	0.327625887390968	0.0932184114858857	3.51460491729763	0.000440408664595711	0.00402963026900506
Lrrc16b	176.623556886419	-0.254181082147455	0.254497096213469	-0.998758280268355	0.317911800595941	0.557328737786277
Lrrc17	1959.90018378612	0.186149262410451	0.0895155953974108	2.07951767045762	0.0375697953713853	0.134864528856835
Lrrc18	17.3594941972729	0.439387883176967	0.862857002921044	0.509224450505124	0.610594906586905	0.79787199389049
Lrrc19	18.2142672040575	0.182059664709724	0.766850847136968	0.237412093094038	0.812337108956115	0.916606875230854
Lrrc2	0.910628704789536	-0.940700811235736	3.75512067964375	-0.250511472596663	0.802191833647326	NA
Lrrc20	469.9692481047	0.112670062849643	0.160503770134987	0.701977671645256	0.482693088253829	0.703786609103748
Lrrc23	11.0710238075531	-0.116915464698331	0.987775801946777	-0.118362349500672	0.905780556770132	0.961371855028582
Lrrc24	66.9196311099084	0.130455570360295	0.403986461637671	0.322920648953078	0.746755337782607	0.880013104682684
Lrrc25	0.937753628918846	3.68274470723792	3.64969312217413	1.00905599017709	0.312947782834338	NA
Lrrc26	0	NA	NA	NA	NA	NA
Lrrc27	80.1787999895177	-0.0993138898397924	0.374110658677429	-0.265466614051818	0.790650025590769	0.905483622893285
Lrrc28	701.358833771892	0.053215497363559	0.142201000514221	0.37422730621531	0.708235210101899	0.858921080755141
Lrrc29	62.3397448832898	-0.312638987772254	0.43275943932266	-0.722431354152749	0.470029315683469	0.692630402800057
Lrrc3	180.968322372468	0.650456183127355	0.252300978879724	2.57809615331472	0.0099346349454541	0.0497438240106618
Lrrc30	0	NA	NA	NA	NA	NA
Lrrc31	0	NA	NA	NA	NA	NA
Lrrc32	215.041116107153	0.445124936852384	0.231837962601806	1.91998295644493	0.0548600522675637	0.177065913589125
Lrrc33	0.199773079386432	-0.795600899246467	4.99632173009915	-0.159237323420059	0.873481899166848	NA
Lrrc34	41.7675891607024	-0.836183973022593	0.535658623815294	-1.56103894504073	0.118514562216868	0.30067884642049
Lrrc36	3.85190825161759	-0.0837944458680294	1.69141265237082	-0.0495411014873137	0.960488083144958	NA
Lrrc38	11.7917335459562	-0.135686886411021	1.02132259412575	-0.132854092518308	0.894308773832973	0.957096810212387
Lrrc39	29.2676854178207	-0.812584651057839	0.61899469298571	-1.31274897873252	0.189267547525022	0.40423370759858
Lrrc3b	25.8095982644552	0.185946869500178	0.698081545035979	0.26636840756275	0.78995549366896	0.905167539475297
Lrrc4	7.5519576233677	0.455737870566188	1.24534207665801	0.365953964864981	0.714399427013118	NA
Lrrc40	2052.09613302399	-0.220246491191679	0.0948625457036498	-2.32174341894353	0.0202467555239666	0.0854118479821313
Lrrc41	3722.93981562967	0.140055253129847	0.0703298367222219	1.99140591898452	0.0464362790505746	0.157768111682398
Lrrc42	2180.11575969174	0.0250502174562497	0.0838435428154664	0.298773365426405	0.765112974523835	0.891486244390026
Lrrc43	0	NA	NA	NA	NA	NA
Lrrc45	1425.10336227488	-0.316657975428939	0.11248272202276	-2.81516991885089	0.00487514496627611	0.0287186826579118
Lrrc46	15.5667925528034	0.240670297010197	0.83796617564125	0.287207651103608	0.773953328275192	0.896305825164831
Lrrc47	1681.6538355313	0.124541619000719	0.1037597006153	1.20028892009307	0.230027151388147	0.454885844646937
Lrrc48	32.2964123632395	0.296884913601329	0.580833361624055	0.511136124776332	0.609255741953524	0.79734956634137
Lrrc49	575.869245404255	-0.00299228501285684	0.147460587184067	-0.0202921002146949	0.983810357606425	0.992875568054644
Lrrc4b	79.3719569065901	0.0440476474598963	0.378696907587903	0.116313723659526	0.907403909528462	0.961714157141986
Lrrc4c	79.1504582673891	0.655033767666241	0.380264695267515	1.72257318604196	0.0849657374367591	0.239661082361679
Lrrc51	102.81111383855	-0.543734209593002	0.347484737940064	-1.56477148555166	0.117636499948568	0.299427317651837
Lrrc52	1.59818463509146	-3.79768772183983	3.26123002969039	-1.16449550852454	0.244223262486971	NA
Lrrc55	27.2322880712591	-0.307366268497843	0.654145238713785	-0.469874655209909	0.638444572869606	0.815906780851339
Lrrc56	528.153005197118	-0.201146256355604	0.157656165596854	-1.2758540434756	0.202007119141033	0.420390888616371
Lrrc57	547.626691519571	-0.227060779839338	0.147381677353501	-1.54063099237718	0.123406620545582	0.307510924512143
Lrrc58	5735.16222662604	0.149266109893275	0.0725611602858016	2.05710753942399	0.039675882650177	0.140477632415708
Lrrc59	7553.88395618543	0.0293233004378471	0.0584485737311077	0.501694028886808	0.615882765379257	0.801666817155682
Lrrc6	1.8470102438891	1.07504602589361	2.54440059495868	0.422514453118603	0.672649553489493	NA
Lrrc61	377.471896772361	0.00729106582254008	0.180481296820072	0.0403979024475249	0.967775902490222	0.986512493666061
Lrrc63	0.988470759237341	-3.10550852570462	3.55771782157875	-0.872893433781811	0.382721165611015	NA
Lrrc66	0.31130946663024	2.09516801268434	4.99726256639756	0.419263143540346	0.67502382927123	NA
Lrrc67	0	NA	NA	NA	NA	NA
Lrrc68	1.44241228648369	2.65223811843388	3.18200628271637	0.833511276467298	0.404556440800881	NA
Lrrc69	1.33661374278207	1.24246123008517	2.93273905420905	0.423652158313233	0.671819510589056	NA
Lrrc7	31.9926078344506	0.273104744980467	0.623474839225383	0.438036513742523	0.661359814611248	0.830219732038743
Lrrc71	6.20249757434025	-1.98961016008078	1.42859090640321	-1.39270812320237	0.163708071178584	NA
Lrrc72	0.985872099813636	-3.10185597410598	3.90531783503638	-0.794264668109167	0.427041368259799	NA
Lrrc73	0	NA	NA	NA	NA	NA
Lrrc74a	0	NA	NA	NA	NA	NA
Lrrc74b	0.31130946663024	2.09516801268434	4.99726256639756	0.419263143540346	0.67502382927123	NA
Lrrc75a	69.2375921402946	0.371506262761557	0.410264221315672	0.905529274695651	0.365185058116018	0.604390672633025
Lrrc75b	80.4040348627845	-0.0610487078488234	0.37935847448805	-0.16092617393406	0.872151547156416	0.945496940850118
Lrrc8a	456.241637041159	1.09359814212321	0.177365145332856	6.16580072748161	7.0127354079749e-10	2.87230763829133e-08
Lrrc8b	212.663457630303	0.972061422401313	0.241584936536135	4.02368391150048	5.72948036659096e-05	0.000703622065618056
Lrrc8c	738.311879219543	0.437457731468133	0.146895910675226	2.97801163733763	0.0029012496880273	0.0189561988012248
Lrrc8d	1318.67583947261	0.275673361352576	0.109825207307505	2.51011009322027	0.0120693526662073	0.0577532195865829
Lrrc8e	15.4716351897451	2.06761072124485	0.872500386906908	2.36975335744517	0.0177999549859614	0.0778899480385988
Lrrc9	31.1906545901947	-0.581489857928536	0.632119568461766	-0.919904851772847	0.357622483261654	0.597272374949708
Lrrcc1	1070.2133360934	-0.0548590896929459	0.110868569255341	-0.494811920649937	0.620732888959842	0.804839654140704
Lrrd1	3.06772184570445	0.64758685376387	1.88540615264945	0.343473395827129	0.731242351888008	NA
Lrrfip1	636.971141367044	-0.158046526760137	0.142380011675795	-1.11003310717529	0.266984760325374	0.499860212607022
Lrrfip2	981.978264261216	-0.0816274296995865	0.114475546164975	-0.713055603874999	0.475811350233165	0.698266993291789
Lrriq1	3.18308346197639	1.13545661669627	1.84382457478432	0.615815968733953	0.538015986839507	NA
Lrriq3	13.7893761001084	-0.274450199237805	0.903073803032464	-0.303906722037799	0.76119895642326	0.888606329517948
Lrriq4	0.707570921069757	-0.335140785513347	4.14981593222241	-0.0807603978072984	0.935632503121992	NA
Lrrk1	321.980891032762	0.198489319782244	0.198670705881599	0.999087001284109	0.317752547483152	0.557236440339703
Lrrk2	367.085650245794	0.496956226810374	0.177333013582573	2.80238979065775	0.00507255444694884	0.0295973452388745
Lrrn1	2483.00708916451	0.00885998586434237	0.0867082061004796	0.102181630353132	0.91861250828324	0.967274851380018
Lrrn2	186.769242955792	0.485380495430983	0.254930215616698	1.90397397286471	0.0569135739629231	0.181521475034694
Lrrn3	578.253308874682	0.230762580688998	0.150827372984651	1.52997812083144	0.12602214467247	0.311703484631506
Lrrn4	7.05432065945218	0.980542564570742	1.29349450811329	0.758056998634632	0.448416861073549	NA
Lrrn4cl	22.4618963854198	0.0814212215818314	0.699533110300393	0.116393663692155	0.907340556905035	0.961714157141986
Lrrtm1	140.223707244197	0.486977654540522	0.291435932320855	1.67095955074059	0.0947296676473109	0.25738200401197
Lrrtm2	59.0601922300974	-1.99305100261214	0.485919675644687	-4.10160588777947	4.10292672691699e-05	0.000529467041238682
Lrrtm3	43.5968853949342	1.54471969430675	0.530239812996035	2.91324728254289	0.00357691227861766	0.0222968907890559
Lrrtm4	67.1592456237927	0.419724450313854	0.456412766107589	0.919615929881579	0.35777349920823	0.597339539215548
Lrsam1	613.349909148272	0.137777138163874	0.144188191207328	0.955536906387602	0.339306250888032	0.578927097349463
Lrtm1	4.05290790060845	-0.218459627278835	1.60480155156121	-0.136128748795332	0.891719500816959	NA
Lrtm2	2.11117979562219	-2.52299097584447	2.82118462245102	-0.894301973634226	0.371160344280341	NA
Lrwd1	1318.3362235799	0.00250095403821603	0.110977705313532	0.0225356438137767	0.98202067956147	0.99248026552325
Lsamp	195.495949663721	-0.138199508524705	0.242007660876346	-0.571054271688193	0.567962854709381	0.767702602590082
Lsg1	1461.92204794313	0.00605433896827644	0.105647028755187	0.0573072337160187	0.954300458152848	0.980433855678874
Lsm1	1147.80936591677	-0.295663091961008	0.109972738989005	-2.68851257756314	0.00717711318380867	0.0388578526311956
Lsm10	343.870537823616	-0.0347930007039057	0.184522260351312	-0.188557199752828	0.850439880622595	0.936376802061635
Lsm11	725.038024357443	-0.0183280509631554	0.15033826787348	-0.121912080153668	0.902968648414586	0.960732131788017
Lsm12	1440.90043292503	0.220116770712902	0.0975222178506381	2.25709356866787	0.0240022286717921	0.0969543847844255
Lsm14a	3821.9769772329	0.112644420964887	0.0699766437468957	1.60974312189535	0.107453946832363	0.281399446400182
Lsm14b	906.843159685134	1.84670077291669	0.942474261024002	1.95941772554111	0.0500638864813358	0.167098109596621
Lsm2	207.747039110168	-0.0142154890943765	0.23250920025817	-0.0611394692278505	0.951248136030981	0.979529069847125
Lsm3	1629.87530004515	-0.299216112959051	0.0938004375172844	-3.1899223594124	0.00142311020764469	0.0108241293879807
Lsm4	2371.92145889688	-0.170102973703333	0.0860031539455626	-1.97786901874555	0.0479434848186394	0.161663025434071
Lsm5	892.053848979655	-0.843434826298617	0.150205873034295	-5.6151920644677	1.96344029544379e-08	5.90069679033168e-07
Lsm6	2232.54126976217	-0.191637649722978	0.0840702199221434	-2.27949504474298	0.0226376541992873	0.0928746822948564
Lsm7	1947.85437476703	-0.388103869635329	0.0870770741742945	-4.45701550397175	8.31085946079821e-06	0.000132133729018669
Lsm8	1494.52361064127	-0.0110323471319043	0.0961108361741343	-0.114787755169623	0.908613354857515	0.962237291571639
Lsmd1	1.53447420765444	0.65251886330272	2.53882461448215	0.257016124540692	0.797166325514304	NA
Lsmem1	0	NA	NA	NA	NA	NA
Lsp1	604.658066022398	0.471463423078812	0.148513666097595	3.17454572004836	0.00150071246588889	0.0112751699799965
Lsr	577.846547271434	0.124323047777517	0.144853085526676	0.858269931396261	0.390743428799785	0.625993427912548
Lss	1311.61990361445	0.062895683177983	0.101343568165585	0.620618400520673	0.534850729937945	0.743879742833262
Lst1	0	NA	NA	NA	NA	NA
Lta	0.933928399890721	3.67742885682469	3.99431640839383	0.920665385720767	0.357225153311811	NA
Lta4h	3430.85164661842	-0.0917913066178338	0.0728083135389634	-1.26072562536024	0.207407718112245	0.426586523856957
Ltb	6.69641180261957	-0.191931189409764	1.27588061736154	-0.15043036691526	0.880425084523771	NA
Ltb4r1	3.69416600799306	1.0639994757428	1.73026719752928	0.614933622542304	0.538598557243979	NA
Ltb4r2	11.6586645579104	-0.570104465510936	1.0581725984105	-0.538763209676099	0.59005025223615	0.783941327124065
Ltbp1	8307.25157947565	0.258429164215779	0.0690859167973726	3.74069240441212	0.000183514000439163	0.00189883695625855
Ltbp2	39.3982679420687	0.601463221705209	0.574576367932893	1.0467942214001	0.295194496128398	0.531963458846514
Ltbp3	2513.43890902365	0.23799843194317	0.0816186304492345	2.91598168988147	0.00354571308724666	0.0221584588791332
Ltbp4	1349.28664426749	0.503951728482782	0.100743616536948	5.00231921193692	5.6644694391141e-07	1.2068421488003e-05
Ltbr	934.684897577099	0.319761947115141	0.127356203855625	2.51076851723402	0.0120468663914543	0.0576642817947697
Ltc4s	1.29978022586758	-1.66407476211994	3.04723814177007	-0.546092784580767	0.585002159369449	NA
Ltf	0.31130946663024	2.09516801268434	4.99726256639756	0.419263143540346	0.67502382927123	NA
Ltk	1.45266140396364	2.65320803016787	3.17451939627842	0.835782585949328	0.40327722483736	NA
Ltn1	2026.97364597549	0.163789407322562	0.0973151659145818	1.68308203334235	0.0923592120518048	0.253033779766164
Ltv1	1321.81507195092	0.0292573352739009	0.111562848277759	0.262249805607854	0.793128857315187	0.906342768716412
Luc7l	4457.68031062575	-0.255037498305198	0.068041974067423	-3.74823778705305	0.000178081382225457	0.00185039446070668
Luc7l2	1261.18982837672	0.298853244874986	0.130305957837961	2.29347337476785	0.0218207665232176	0.0903505611347787
Luc7l3	1772.33036992032	-0.530979579855211	0.100952699234408	-5.25968680265098	1.44300970261813e-07	3.60411173359995e-06
Lum	6574.15206009733	0.398883908475204	0.0831062381420791	4.79968673101614	1.58914007513698e-06	3.04365610763931e-05
Lurap1	51.6913316990255	0.00811211308332807	0.471384996797557	0.0172091032562327	0.986269799917129	0.993933019463923
Lurap1l	211.748560541078	-0.102348474077992	0.240025448131464	-0.426406761761091	0.669811475130065	0.83555492038076
Luzp1	2441.95879401759	0.229459779059808	0.0856840115392005	2.67797661358129	0.00740683897094145	0.039680261240703
Luzp2	101.109552084506	0.0197881297419676	0.330063666654784	0.0599524629369889	0.952193495623457	0.979820793894333
Luzp4	0	NA	NA	NA	NA	NA
Lvrn	34.0578878230519	-0.619020483832488	0.576842976724752	-1.07311783069149	0.28321825175402	0.518403697751292
Lxn	1044.79306394675	-0.172708986555756	0.112050708074498	-1.54134667708595	0.123232434300395	0.307270619488303
Ly-49Q	0	NA	NA	NA	NA	NA
Ly-49W	0	NA	NA	NA	NA	NA
Ly49A	0	NA	NA	NA	NA	NA
Ly49G	0	NA	NA	NA	NA	NA
Ly6a	2.38658980385436	3.45879612953154	2.47160990814918	1.39941020552131	0.161690008259808	NA
Ly6c1	3.26023947151455	0.439430025019411	1.88611471575647	0.232981600402374	0.815775693411965	NA
Ly6c2	0	NA	NA	NA	NA	NA
Ly6d	0	NA	NA	NA	NA	NA
Ly6e	1086.17284519228	0.387646875967221	0.118326797130466	3.2760700481042	0.00105262449825984	0.00841758022242832
Ly6f	0	NA	NA	NA	NA	NA
Ly6g	0	NA	NA	NA	NA	NA
Ly6g5b	15.2139340239451	0.556265328972485	0.84352883696443	0.659450281479757	0.509606662878363	0.72522080051198
Ly6g5c	0	NA	NA	NA	NA	NA
Ly6g6c	0.591523259888181	-2.36490971625167	4.81411279221644	-0.491245182305513	0.623253046004813	NA
Ly6g6d	0.904745341032484	-0.92012509987492	3.76361354726287	-0.244479165652938	0.806859735893056	NA
Ly6g6e	1.73356124213123	0.242304269721042	2.56447984678679	0.0944847626799024	0.924724085913388	NA
Ly6g6f	0.626444162288605	3.10042957571712	4.71509509307205	0.657553986614739	0.510824769792031	NA
Ly6h	166.027772651894	0.597332794330702	0.270820360295655	2.20564212261808	0.027409067298932	0.106706284645079
Ly6i	0	NA	NA	NA	NA	NA
Ly6k	0.791296339274613	-2.78446075799273	3.8796311307744	-0.717712757768528	0.472934415345911	NA
Ly75	374.904549658269	0.306384082511202	0.199357270123708	1.53685933962218	0.124327758392546	0.309193142359422
Ly86	35.6894742798513	-0.260016489625958	0.554266061451913	-0.469118547408151	0.63898490232732	0.816390566504728
Ly9	0	NA	NA	NA	NA	NA
Ly96	62.4257319523492	0.263691323679851	0.440160515613806	0.599079913635898	0.549119595527908	0.753739541354962
Lyar	1455.75502435727	-0.266486685792395	0.103252194979373	-2.58092998260842	0.00985345640853091	0.0494545846763537
Lyg1	0	NA	NA	NA	NA	NA
Lyg2	0	NA	NA	NA	NA	NA
Lyl1	2.35618017539171	0.976471536704394	2.07228100467095	0.471206141688031	0.637493533265489	NA
Lyn	67.9760762723217	0.325505758863165	0.417388994780167	0.779861862516534	0.435472188664154	0.664781883270413
Lynx1	47.7482090416411	0.557410964262713	0.588369140306567	0.947383073103183	0.343443613304061	0.583360972580569
Lypd1	57.275457120848	0.324354045293741	0.454673032141331	0.713378675146316	0.475611465222548	0.698142670979907
Lypd2	0.31130946663024	2.09516801268434	4.99726256639756	0.419263143540346	0.67502382927123	NA
Lypd3	6.59252440277374	1.64604529950292	1.47675729382286	1.11463495483528	0.265006884909084	NA
Lypd4	0.624531547774543	3.09646565642381	4.31497934068266	0.717608454629108	0.472998743136235	NA
Lypd5	0	NA	NA	NA	NA	NA
Lypd6	335.260152809421	0.104134431355027	0.22275701579188	0.467479917455525	0.64015655696786	0.817529353198029
Lypd6b	60.7646082331259	0.812616003197581	0.430489423200959	1.88765614066722	0.059072128004812	0.186031846126977
Lypd8	0	NA	NA	NA	NA	NA
Lypla1	1710.00218566721	-0.231592362285311	0.109139941244595	-2.12197624118457	0.0338397332456514	0.124932408432011
Lypla2	1748.6782951959	-0.179316386608818	0.0915293198541813	-1.95911416029851	0.0500994188365369	0.167141247048068
Lyplal1	340.917608562129	-0.13205047123447	0.187966940394372	-0.702519660943652	0.482355144895313	0.703534540000068
Lyrm1	84.5264920571058	0.164095684888764	0.372414858691539	0.440626041252237	0.659483747044032	0.829741889362922
Lyrm2	926.783121818724	-0.282580041709706	0.1182856413516	-2.38896317829268	0.0168959956629796	0.0746858570621273
Lyrm4	213.026748433791	0.0423139812760689	0.241491398125453	0.175219414043423	0.860907230113078	0.941452134047184
Lyrm5	365.583265769185	-0.228013969922076	0.199652426022544	-1.14205459189526	0.25343132839746	0.483514273765786
Lyrm7	79.2112502616718	-0.086906154042127	0.427314677012924	-0.203377414156777	0.838840051798135	0.92941843431152
Lyrm7os	0	NA	NA	NA	NA	NA
Lyrm9	167.607830139781	-0.58215071927436	0.273270603033486	-2.13030861282589	0.0331461429548871	0.123034357102503
Lysmd1	367.419677366508	0.283608382800274	0.177209873366538	1.60040960140896	0.109507746510106	0.285469241872079
Lysmd2	362.879968152141	-0.0305896972057701	0.182175242530098	-0.167913580247965	0.866651266327402	0.943542181884753
Lysmd3	1102.65446783819	-0.121185165062	0.121974412889023	-0.993529398434235	0.320452031085966	0.559740547151458
Lysmd4	618.190761561614	0.0385744684434822	0.14479275933073	0.266411584541821	0.789922244349696	0.905167539475297
Lyst	133.892183720487	0.346848594847049	0.289514927994837	1.19803354268915	0.230903958924842	0.456192669249426
Lyve1	2.18299149543981	4.90217830935082	2.65526859509774	1.84620807040064	0.06486199959771	NA
Lyz1	0.399546158772864	-1.79739672605139	4.89164466993223	-0.36744220959048	0.713289191448885	NA
Lyz2	6.08006976693778	1.7512475847334	1.37351245068172	1.27501398612309	0.202304291668002	NA
Lyzl1	0	NA	NA	NA	NA	NA
Lyzl4	1.76205825607982	2.97296736307284	2.73300944750867	1.08779988513502	0.27668346025818	NA
Lyzl4os	0	NA	NA	NA	NA	NA
Lyzl6	0	NA	NA	NA	NA	NA
Lzic	1360.15437367632	0.0464963674037438	0.0999811383981654	0.465051390178979	0.64189465536373	0.818335434920514
Lztfl1	800.215719643501	0.0760580210949394	0.12492776800806	0.608815976685282	0.542646422501381	0.749141242502362
Lztr1	2414.87608790719	0.0590343524783385	0.0803684544372228	0.73454632034079	0.462615840257766	0.686977785884436
Lzts1	15.0009633760643	1.27806989891824	0.910712231766878	1.40337403445065	0.160505331689513	0.364070324216529
Lzts2	3702.38860786548	0.141517004817118	0.074687372020084	1.89479159581439	0.0581200170544761	0.183938906713931
Lzts3	0	NA	NA	NA	NA	NA
M12570_gene	0	NA	NA	NA	NA	NA
M13188_gene	0	NA	NA	NA	NA	NA
M13680_gene	0	NA	NA	NA	NA	NA
M16120_gene	0	NA	NA	NA	NA	NA
M19910_gene	0	NA	NA	NA	NA	NA
M1ap	4.79539972407863	0.504529882046477	1.48589656188669	0.339545763135665	0.734198628451988	NA
M21205_gene	0	NA	NA	NA	NA	NA
M22660_gene	0	NA	NA	NA	NA	NA
M24452_gene	0	NA	NA	NA	NA	NA
M26425_gene	0	NA	NA	NA	NA	NA
M27349_gene	0	NA	NA	NA	NA	NA
M27351_gene	0	NA	NA	NA	NA	NA
M29010_gene	0	NA	NA	NA	NA	NA
M29272_gene	0	NA	NA	NA	NA	NA
M31649_gene	0	NA	NA	NA	NA	NA
M34214_gene	0	NA	NA	NA	NA	NA
M34473_gene	0	NA	NA	NA	NA	NA
M36767_gene	0	NA	NA	NA	NA	NA
M37286_gene	0	NA	NA	NA	NA	NA
M37296_gene	0	NA	NA	NA	NA	NA
M37592_gene	0	NA	NA	NA	NA	NA
M6B	0	NA	NA	NA	NA	NA
M6pr	1920.52302071799	-0.000504222564444252	0.0904952539500644	-0.00557181224909854	0.995554360033314	0.999000119949276
M6prbp1	0	NA	NA	NA	NA	NA
M71214_gene	0	NA	NA	NA	NA	NA
M98567_gene	0	NA	NA	NA	NA	NA
MADP-1	5.57119234652317	-0.626360344225981	1.46070909544049	-0.428805671287407	0.668064651302422	NA
MAIR-IIa	0	NA	NA	NA	NA	NA
MAN2B2	0.710855625403104	-0.35560710826485	4.14255409442142	-0.0858424778915329	0.931591638610456	NA
MAT2B	56.3927170676966	-1.30691306823586	0.496072442742819	-2.63452059745517	0.00842561915614297	0.0438973260723232
MFEEL-2	0	NA	NA	NA	NA	NA
MINT	6.76101254634207	-3.29911842888032	1.60713616289744	-2.05279335070929	0.0400926237026155	NA
MKP-7	0	NA	NA	NA	NA	NA
MMET-1	0.199773079386432	-0.795600899246467	4.99632173009915	-0.159237323420059	0.873481899166848	NA
MMR	0	NA	NA	NA	NA	NA
MOK	0.199773079386432	-0.795600899246467	4.99632173009915	-0.159237323420059	0.873481899166848	NA
MOR	0	NA	NA	NA	NA	NA
MRG15	0	NA	NA	NA	NA	NA
MRP-S2	1.10780312475226	-1.3514030604066	3.22063952244335	-0.419607053502638	0.674772534753682	NA
MRPL13	44.8833269839097	-1.18153529579356	0.514510934972418	-2.29642407086431	0.0216516459753791	0.0898011886092443
MRPL33	11.7994427551734	-0.927369441593705	1.04915973241678	-0.883916350332541	0.376741370277022	0.613753291952062
MRPL4	1.01956643260964	0.650271093940728	3.26094369980103	0.19941193525678	0.841940524985273	NA
MRPS11	0	NA	NA	NA	NA	NA
MRPS17	0	NA	NA	NA	NA	NA
MSP58	5.53764353394203	-1.34923970186353	1.44179790571137	-0.935803621657939	0.349374306472649	NA
MTJ1	0.99366807808475	-3.11249626708535	3.51518843163777	-0.885442225250837	0.375918167015439	NA
Maats1	2.6111816590344	-1.66530577411429	2.18866902669666	-0.760876018165124	0.446731123901771	NA
Mab21l1	1735.05400717565	0.013679389832003	0.095222600151964	0.143656965995176	0.885771354780408	0.952589248509112
Mab21l2	5826.87780508428	-0.0138828038675862	0.0609235122428023	-0.227872677666025	0.819745224014376	0.920646184116974
Mab21l3	58.7887485192911	0.117883975136617	0.436158330831029	0.270277939921515	0.786946435409855	0.904231307184513
Macc1	32.0647400632492	0.787190731257124	0.754981314331063	1.04266253523718	0.297104615265809	0.534491889684906
Macf1	2295.14452977825	0.0816914178274275	0.0994057962400234	0.821797328901998	0.411192254220138	0.644898207063734
Macrod1	124.832763763089	-0.449174382735776	0.300275178159343	-1.49587583459003	0.134686014692497	0.325562761687635
Macrod2	274.035967249274	-0.375626045651849	0.206592763789801	-1.81819555903726	0.0690342485407796	0.207720878901906
Mad1	0	NA	NA	NA	NA	NA
Mad1l1	30.2842136890455	0.0886809283031838	0.603518625351249	0.146939836780632	0.883179507974392	0.951299684308181
Mad2l1	1580.7454944259	-0.196424771661187	0.104918766015597	-1.87216052114059	0.0611843990765593	0.190859182435866
Mad2l1bp	488.708776920583	0.020003616743237	0.15714041583562	0.127297720556895	0.898704764363175	0.959393756262833
Mad2l2	1031.12870888046	-0.0490463082218131	0.118431050912585	-0.414133859692038	0.678776076680341	0.841259369236877
Madcam1	7.04440779529116	2.97021908962589	1.45202480797577	2.04557048427196	0.0407986478941504	NA
Madd	258.968775593085	0.416250993320256	0.21148763969107	1.96820482713928	0.0490444750917647	0.164363465255402
Maea	3134.97053301973	0.24752939369654	0.0770312160753865	3.21336474104596	0.00131189572857695	0.0101324140191846
Mael	1.95280878759072	1.98011662347435	2.51735816734343	0.786585178526252	0.431524738413232	NA
Maf	143.190801357655	-0.306546506625579	0.280271979109126	-1.09374653720279	0.274066157747285	0.507934323717354
Maf1	3141.49793186685	-0.299446841121371	0.0768486849021457	-3.89657729995858	9.75616782274464e-05	0.00111565891281595
Mafa	2.66748964202195	1.23879875189612	1.96235591876104	0.631281379719463	0.527856559637341	NA
Mafb	798.1171449645	0.0865880434775894	0.132474293392361	0.653621478252641	0.513355703084033	0.728033514847545
Maff	74.619332098936	-0.525599968036924	0.399035156109784	-1.31717709577529	0.187779269453006	0.401519056852081
Mafg	660.274794687868	-0.198018812512377	0.143305676186044	-1.38179322538001	0.167035199774144	0.373058195383238
Mafk	203.815401981573	0.379189910853861	0.249359487591909	1.52065563863536	0.128346276548495	0.31502789592398
Mag	4.56070574229177	-0.119291273560833	1.54246434418923	-0.0773381076912583	0.938354576120319	NA
Magea1	0	NA	NA	NA	NA	NA
Magea10	0	NA	NA	NA	NA	NA
Magea2	0	NA	NA	NA	NA	NA
Magea3	0	NA	NA	NA	NA	NA
Magea4	0	NA	NA	NA	NA	NA
Magea5	0	NA	NA	NA	NA	NA
Magea6	0	NA	NA	NA	NA	NA
Magea7	0.313222081144303	2.09959714771321	4.99694389490874	0.420176250098071	0.674356703298858	NA
Magea8	0	NA	NA	NA	NA	NA
Mageb1	0	NA	NA	NA	NA	NA
Mageb16	0.197174419962727	-0.786068501282901	4.99700517624982	-0.157307922156853	0.875002177015075	NA
Mageb16-ps1	0	NA	NA	NA	NA	NA
Mageb18	0	NA	NA	NA	NA	NA
Mageb1_copy2	0	NA	NA	NA	NA	NA
Mageb2	0	NA	NA	NA	NA	NA
Mageb2_copy2	0	NA	NA	NA	NA	NA
Mageb3	4.15276580005031	-0.724564193952008	1.77939805250891	-0.407196238598997	0.683863863988908	NA
Mageb4	0	NA	NA	NA	NA	NA
Mageb5	0	NA	NA	NA	NA	NA
Maged1	21210.7127154399	-0.0184310020200018	0.0487568865773183	-0.378018436242315	0.705416898280219	0.857683928786392
Maged2	15822.9256162982	-0.00702188629181061	0.0552095912062041	-0.127185985956395	0.898793196887402	0.959396203376923
Magee1	1754.24651864517	0.164468926174217	0.092825250688079	1.77181235660631	0.0764257107116876	0.222885711752073
Magee2	282.2975081464	0.140958315190836	0.213131640060718	0.661367383794722	0.508376737520384	0.724167479862852
Magef1	402.573339322791	-0.462949798672444	0.177361761292501	-2.6102007292821	0.00904891087447862	0.0463286690408729
Mageh1	1324.24496199227	0.249277117758558	0.128660959515458	1.93747286431987	0.0526875672966366	0.172315498794087
Magel2	600.474615846945	0.229735124481307	0.144718491291675	1.58746213031121	0.112408017342588	0.290702447396878
Magi1	1098.37241551152	0.265590107174474	0.109419561753648	2.42726348851985	0.0152132024972999	0.0690855074094215
Magi2	176.29448254157	-0.414154884389805	0.278111662737769	-1.48916762538042	0.136443233653368	0.328467869228053
Magi3	541.787537008254	-0.0609187112394341	0.161515863750117	-0.377168594000662	0.706048318073846	0.85799868984586
Magix	1.10451842041892	-1.33984495841788	3.22341981632789	-0.415659465649194	0.677659206125624	NA
Magoh	1538.23656458895	-0.0222978776119886	0.0961367162881337	-0.231939247281539	0.816585200664752	0.918883198139702
Magohb	401.18684366826	0.164946342735372	0.170912145651606	0.965094330227448	0.334497566523532	0.574006552125155
Magt1	2267.34991900228	0.0112796805949025	0.0907553761906437	0.124286638085308	0.901088326532646	0.960162996773373
Mak	43.3630718877279	-0.0996643338126943	0.512446854309772	-0.194487160911417	0.8457944479027	0.933695438755363
Mak16	716.179364779694	-0.0571074495874578	0.130818927601232	-0.436538126665702	0.662446343076002	0.830997715373246
Mal	0.31130946663024	2.09516801268434	4.99726256639756	0.419263143540346	0.67502382927123	NA
Mal2	14.4068429274107	0.503075700779672	0.947109075766355	0.531169760328404	0.595301146037859	0.787812732915793
Malat1	34079.1167605339	-1.829229743678	0.159076504068427	-11.4990567236199	1.33364914883885e-30	4.80959422310519e-28
Mall	7.23216613355671	0.353474339459772	1.2103225858454	0.292049692861736	0.770248629877801	NA
Malrd1	6.73359511112476	-1.05969854326042	1.33541708532045	-0.793533761780598	0.427466906990323	NA
Malsu1	101.449592325012	0.0275378551014894	0.334794612027676	0.0822529817152878	0.934445542822034	0.972808831833297
Malt1	321.625453491326	0.062003869825742	0.215270958906945	0.288027099152489	0.773325995120353	0.895831883723718
Mamdc2	31.7204501006841	0.586347168000915	0.608327051626798	0.963868311351428	0.335111952923866	0.574555349713854
Mamdc4	83.4636102232191	-0.34012734200729	0.369661364245838	-0.920105196011486	0.357517789335395	0.597272374949708
Maml1	554.196557731551	0.411270048194288	0.151470483584311	2.7151827766191	0.00662392015701957	0.0363823489753683
Maml2	388.130459708129	0.119444007957149	0.18419669268964	0.648459026125975	0.516688103825244	0.730478507958414
Maml3	625.171951786145	0.506281677726531	0.144492927464364	3.50385092620811	0.000458581993848938	0.00417267283756947
Mamld1	112.148163183461	0.543607704647054	0.315213118909629	1.72457195476977	0.0846046412361419	0.238870388641893
Mamstr	30.6720813600164	-0.0652871064282723	0.594549449060672	-0.109809380080024	0.912560551807629	0.963717248421046
Man1a	509.499022927299	0.209517401539581	0.156258889618744	1.34083508497201	0.179974002239395	0.390673967390381
Man1a2	2268.9744735674	0.48855306890533	0.0846825890773423	5.76922687683917	7.96360315481237e-09	2.58790848894628e-07
Man1b1	1490.27927908696	0.454315632859276	0.0987186072490464	4.60212765880228	4.18196737571756e-06	7.15677889089812e-05
Man1c1	473.655330221408	0.281401964957123	0.162508275175156	1.73161621864376	0.0833419165713284	0.236420498961167
Man2a1	739.185253564554	1.13029287317817	0.129979344066836	8.69594227677412	3.43963284021936e-18	4.87555930415511e-16
Man2a2	3126.46224004882	0.463776726834341	0.0976295784342189	4.75037108909392	2.03043698253063e-06	3.83261726289422e-05
Man2b1	1187.05176119861	0.101932275391388	0.111863231082693	0.911222341825937	0.362178234488467	0.601501446158201
Man2b2	57.2813547382848	0.615597451871216	0.436409991351762	1.41059431284886	0.158364269504036	0.361400807561681
Man2c1	966.85745329746	-0.038035812274709	0.126547692678655	-0.300565039706365	0.763746193654135	0.89045507170557
Man2c1os	0	NA	NA	NA	NA	NA
Manba	186.285844750195	0.496112489143186	0.265498170576974	1.8686098215481	0.0616771183301627	0.191877203360883
Manbal	950.434279173771	-0.178074852464009	0.115409751038245	-1.54297926182162	0.122835807712461	0.306939460029865
Manea	708.20538486545	0.465461173289831	0.148195856884639	3.14085145883776	0.00168457448425916	0.012342972410434
Maneal	78.044147186628	-0.0679438133889	0.393861993705564	-0.172506650742474	0.863039233205133	0.942446505919757
Manf	1715.39068308553	-0.00682521848836143	0.0918630185776545	-0.0742977815669302	0.94077344220778	0.975299298623026
Mannr	0.199773079386432	-0.795600899246467	4.99632173009915	-0.159237323420059	0.873481899166848	NA
Mansc1	18.5609370750493	-0.977451423830389	0.804378478095208	-1.21516357094116	0.224303711453534	0.447819967263295
Mansc4	37.8222009299553	0.164446796783948	0.559238654185201	0.294054775279336	0.768716047939885	0.893557824214878
Maoa	798.229005165251	-0.146845935279983	0.132396481840905	-1.10913774473585	0.267370764175138	0.500233344184941
Maob	212.545080520494	-0.0624937308430245	0.231768589365912	-0.269638482997196	0.787438391356905	0.90435830887034
Map10	356.55314584038	0.295117734160523	0.187241192913774	1.57613679750709	0.114994280300803	0.294829438584727
Map1a	212.153217206524	1.46838102725572	0.249955193034485	5.87457699689853	4.2392441052192e-09	1.46052185641161e-07
Map1b	1465.69171004181	-0.339188384545218	0.100500167048412	-3.37500319160492	0.000738148347953044	0.00624385667782249
Map1lc3a	1705.33951278867	0.0725656285848182	0.0948109233259166	0.765372027180568	0.44405004503322	0.672510905035459
Map1lc3b	4475.95296125651	-0.342329392734734	0.0686213650897794	-4.98867069005191	6.07961804745482e-07	1.28235709628626e-05
Map1s	20.7919882902229	-0.373862768620603	0.75648155418346	-0.494212669896687	0.621155992769257	0.804945364042209
Map2	42.6178344139609	0.117149236458946	0.504974722281919	0.231990298305553	0.816545549099549	0.918883198139702
Map2k1	1615.8380937342	0.229873997993785	0.0947926704217374	2.42501869576058	0.0153075984178366	0.0693225574903928
Map2k2	3504.41227174901	-0.0158958111768042	0.0780025238323093	-0.20378585712146	0.838520845312837	0.929222397326732
Map2k3	2253.65670911471	-0.177775002943151	0.0864416283565673	-2.05659016752713	0.0397256648273839	0.140583942218025
Map2k3os	27.8831129780384	-0.106063329437823	0.670069894564601	-0.158286964237873	0.874230679680331	0.946571091809708
Map2k4	3206.03565400417	0.101477778313387	0.073606178476135	1.37865842805966	0.168000092713893	0.374272920124698
Map2k5	787.320627200928	0.103348771652624	0.12989095965556	0.79565792666927	0.426230887618644	0.656484365034299
Map2k6	1004.97872379101	-0.133128107864866	0.113416649243291	-1.173796869799	0.240476398098295	0.467730073964929
Map2k7	1764.68416838782	-0.089509055559834	0.0938325012708514	-0.953923793435522	0.340122218545728	0.579984675748717
Map3k1	317.556458851679	-0.115918382088333	0.191806297927964	-0.604351282207994	0.545610118265511	0.751009791779978
Map3k10	617.489111598116	0.255622426553193	0.140649728274697	1.81743988906931	0.0691497846128819	0.20798387210864
Map3k11	650.580698441307	-0.174032940515728	0.143734316123874	-1.2107960381969	0.225973583958309	0.449547993460284
Map3k12	910.691279953308	0.00767893347179449	0.128245691375595	0.0598767365158886	0.952253808214633	0.979820793894333
Map3k13	82.1704121890397	0.0300404981053209	0.378327371710029	0.0794034488425691	0.9367117255256	0.973448100479443
Map3k14	168.819104502553	0.199058933483227	0.260813246549075	0.763224016099856	0.445329808372589	0.673502621164344
Map3k15	16.9543276972798	-0.554393339806006	0.879950278744127	-0.630028029080508	0.528676245920171	0.739896542562768
Map3k19	0	NA	NA	NA	NA	NA
Map3k2	488.478654131186	0.147291466737867	0.170672664471249	0.863005608977756	0.38813438306311	0.624138661008282
Map3k3	2384.44856282691	0.0472711248099844	0.0848064326302557	0.557400227127581	0.577254010341433	0.775159185987506
Map3k4	1657.59872293583	0.0973943686869191	0.0986258935984259	0.987513168534409	0.323391130501068	0.562574124703973
Map3k5	191.607759016839	-0.121189288591224	0.246994208460696	-0.490656397761279	0.623669490261325	0.806434375426668
Map3k6	15.9498126965176	-0.637413631336527	0.849704949136564	-0.750158783921691	0.453159078883304	0.679485867596444
Map3k7	3654.19083801511	0.263710816719103	0.0746234267047149	3.53388779320745	0.000409494882483612	0.00380326088718762
Map3k7cl	1.24715048103502	4.09453107153956	3.27196278615359	1.25139903450826	0.210788929366365	NA
Map3k8	19.0669233249522	0.427218376690414	0.76117201567944	0.561263903414879	0.574617645072097	0.772952738358445
Map3k9	51.1124074471839	0.727846878975139	0.481070987731134	1.51297188468561	0.130286800620152	0.317629123490447
Map4	2.20712422632377	-1.34201555003667	2.23732869059881	-0.599829410705623	0.54861993041779	NA
Map4k1	281.248634821373	-0.626571367918711	0.205298728690466	-3.05199828520813	0.00227323399494634	0.0156730124381885
Map4k2	315.318396539811	-0.136956494003367	0.192290600218595	-0.712237071638843	0.476317984315905	0.698624909839795
Map4k3	2695.69331727532	0.119684291536713	0.0780715850577006	1.53300706586471	0.12527411395446	0.310551872650235
Map4k4	1756.58320710981	0.630301894176358	0.0943913225268407	6.67754066055307	2.42985208604024e-11	1.27403521078692e-09
Map4k5	2253.69385975327	0.125816538653458	0.085770760268141	1.46689312605046	0.142405130752765	0.337706858590278
Map6	163.566002166527	-0.297465050625897	0.276651659604321	-1.07523320500352	0.282270332607653	0.517681448507384
Map6d1	55.2868973363906	-0.0158139505647068	0.453751013369209	-0.0348516038505004	0.972198071678284	0.988189844003522
Map7	14.2468503452949	1.08229357944261	0.885038709625331	1.22287710997498	0.221376115308701	0.444351887075059
Map7d1	60.9601625496626	0.580531539540955	0.430448422853486	1.34866689879487	0.177443982178806	0.387660567449148
Map7d2	2.75695290376899	0.394400321211792	2.10717131690466	0.187170505809252	0.851526949110743	NA
Map9	0	NA	NA	NA	NA	NA
Mapk1	5000.75520507252	0.0521835389767016	0.0690668325285403	0.755551356074392	0.449918230236191	0.677036394821538
Mapk10	0	NA	NA	NA	NA	NA
Mapk10_copy2	0	NA	NA	NA	NA	NA
Mapk10_copy3	0.394348839925454	-1.78022386078681	4.89291057876338	-0.363837399463928	0.715979433159565	NA
Mapk11	393.345624706867	-0.358815384399043	0.178101876203426	-2.01466369724936	0.0439398984140762	0.151408841284207
Mapk12	97.0376077491271	-0.13702746910094	0.33810910907103	-0.405275887057373	0.685274728878991	0.845429465265312
Mapk13	122.342491546173	-0.203919178146601	0.313155935422076	-0.651174558999674	0.514933811148892	0.729082766604186
Mapk14	2308.00529734755	0.273191746900447	0.0918776656578568	2.97342934155278	0.00294492201792688	0.0191484683188509
Mapk15	114.276967318213	-0.931096000213471	0.35412864955337	-2.62925917286776	0.00855711173335463	0.0443482138413535
Mapk1ip1	178.117212574236	-0.358634526181946	0.262255174141516	-1.3675021945932	0.17146794985613	0.379033163313928
Mapk1ip1l	4120.17299258584	0.310187478206167	0.0716756565679271	4.32765450724825	1.50705621788555e-05	0.000221724708832396
Mapk3	929.141161470019	0.194535960870944	0.11737983829588	1.65732006190515	0.0974547833615231	0.262184575470066
Mapk4	77.036927110542	0.438241169532162	0.393970422966726	1.11237073644276	0.265978781394959	0.498680136962326
Mapk6	4144.00259226092	0.0850038310200943	0.075735487704515	1.12237781252218	0.261701834125146	0.493578293842394
Mapk7	2624.0174371287	-0.0200201615668477	0.0826620495866502	-0.242192900695762	0.808630695752151	0.914815226704202
Mapk8	156.174944676399	-1.06135711154467	0.27438870750154	-3.86807868738079	0.000109696269527439	0.00124283041333072
Mapk8ip1	769.690460596312	0.373029672059903	0.127277775399574	2.93083117526856	0.00338056445266122	0.0213028037998332
Mapk8ip2	158.084063417209	0.169105869587024	0.268052263917351	0.630869022017157	0.528126168397227	0.739266640719625
Mapk8ip3	2239.45313912858	0.0860485549259742	0.0842492597176869	1.02135680733951	0.307085421264754	0.546397718269634
Mapk9	1608.34353129716	-0.0194707952460516	0.107718178193624	-0.180756819067741	0.856558458100652	0.9397546458022
Mapkap1	3044.18437666479	-0.0394747007642657	0.0749428324416595	-0.526730835733963	0.598380518979292	0.789264438325407
Mapkapk2	3568.6345916606	0.0290242612220318	0.0711248957950938	0.408074569355417	0.683218929626634	0.843949464783577
Mapkapk3	161.658313508169	0.258616660752245	0.264396962876795	0.978137789248195	0.328006179983033	0.567837416839846
Mapkapk5	790.453385555907	0.249613733441044	0.127064312130035	1.96446767197381	0.049475881738979	0.165509137419128
Mapkbp1	888.826379759525	0.44023111910772	0.128999896247204	3.41264707891004	0.000643351999081038	0.00555642678645574
Mapre1	5292.29229857383	-0.00734910326528552	0.0642272197456482	-0.114423499793224	0.908902086193403	0.962439963918098
Mapre2	2519.63255465346	0.061074528415906	0.0879660960963678	0.694296224638618	0.487496458132568	0.70713101641041
Mapre3	409.074256125907	-0.226178058894227	0.191686489716212	-1.1799374031476	0.23802511224055	0.465042192070397
Mapt	18.8829464734839	-0.0217778381538761	0.771760593033699	-0.0282183857927625	0.977487973320775	0.990434917900109
Marc1	0	NA	NA	NA	NA	NA
Marc2	583.418414879812	-0.0681799337002052	0.148962684430564	-0.457698073586919	0.647169372217031	0.821588936000774
March1	4.90953477074614	0.807374293346862	1.46135198362831	0.552484481762073	0.580616463571191	NA
March10	0.596720578735591	-2.3766831754228	4.35262659614037	-0.546034244593896	0.585042397940853	NA
March11	9.11532384945065	0.903093986762912	1.10284107272694	0.81887953676759	0.412855146080201	0.645704721443373
March2	454.287236967426	-0.151916180241748	0.169325280425551	-0.897185463741445	0.369619960524721	0.608387393709259
March3	57.3464817530223	0.0673861352052314	0.449429261882386	0.149937133427832	0.880814214619993	0.949527484497756
March4	0.313222081144303	2.09959714771321	4.99694389490874	0.420176250098071	0.674356703298858	NA
March5	3665.78024693096	0.0346579759129179	0.0710576366804122	0.487744562471098	0.625730783125776	0.807697794971326
March6	820.943113295297	0.336537039684397	0.123816578673042	2.71802890445776	0.0065672100839424	0.0361783786517036
March7	2566.8401747372	0.00326188652903795	0.0796489579766738	0.0409532856662511	0.967333137230337	0.986344925666352
March8	930.741266259015	0.230772296057807	0.123247995797402	1.87242230240528	0.0611482019269131	0.190859182435866
March9	82.7284741208086	0.495351175264598	0.364056906825023	1.36064215780056	0.173626802050954	0.382144372599794
Marcks	15753.1270777977	-0.080416298716206	0.0756456111726145	-1.06306628328649	0.287751893402056	0.523526454514925
Marcksl1	26700.9250244523	-0.167295573234892	0.0555060233919513	-3.01400754389389	0.00257821394994007	0.0172631389516017
Marcksl1-ps4	6.75095269130791	0.871620100602617	1.31453281743819	0.663064542048684	0.50728921866052	NA
Marco	0	NA	NA	NA	NA	NA
Mare	1.33087589923988	1.23510796082059	2.93700607766196	0.420532994539736	0.674096131272818	NA
Marf1	126.741929227289	0.356794699973251	0.306383272771042	1.16453713920564	0.244206401593664	0.47256064048736
Mark1	428.148300170554	-0.504364221592453	0.170318454888485	-2.96130106348536	0.0030634232547014	0.0197711812501156
Mark2	1895.89459203007	0.0512352195349944	0.101220341285858	0.50617513124462	0.612733711440487	0.798961623049047
Mark3	4734.81203368907	-0.105031800237024	0.0668195887590022	-1.57187139561486	0.11598037954727	0.296351338987611
Mark4	291.733732363567	0.709947732116205	0.212581378224618	3.33965156329949	0.000838835640180641	0.00695626683999493
Mars	3211.70012896211	0.0411893600281399	0.0757795929043042	0.543541584871728	0.586756967102218	0.781856099429788
Mars2	254.071973322829	0.24345667785331	0.214902256839878	1.13287166655819	0.257268149986145	0.488579352657605
Marveld1	2565.64759673753	0.100625198538955	0.0844656398520731	1.19131517520239	0.233529878713664	0.45904982540019
Marveld2	26.1852891945021	1.24778005200351	0.693708637833526	1.7987091178515	0.0720647058618797	0.21418065143191
Marveld3	3.52411651215964	2.97120136672677	1.98579882248153	1.49622476007607	0.134595094346915	NA
Mas1	12.1417454017841	-1.73557170687135	1.15321716581591	-1.50498254649498	0.132328564031288	0.321124265184085
Masp1	248.58288994781	0.241059864745856	0.233613580220036	1.03187436500398	0.302130976359791	0.540378446408113
Masp2	32.405439086022	-1.29995818900825	0.638778783345419	-2.03506788719578	0.0418440426400108	0.146197073363705
Mass1	0	NA	NA	NA	NA	NA
Mast1	13.3155220754861	-0.0386526611317821	0.968832362818117	-0.039896129212024	0.968175937089262	0.986512493666061
Mast2	2854.12882530758	0.270173229972713	0.0830702891525675	3.25234488442084	0.001144570494391	0.00903026748004766
Mast3	767.153658300746	0.196985535633013	0.127408165481235	1.54609820248943	0.122080852855763	0.30579154503224
Mast4	1077.65133514625	0.161347356574438	0.109937637394408	1.46762619607328	0.14220578825431	0.337558963738679
Mastl	552.147978809896	-0.0817265221634533	0.150029130050928	-0.544737692844789	0.585933936946663	0.781183568251644
Mat1a	0	NA	NA	NA	NA	NA
Mat2a	10724.0827771862	-0.39115042775692	0.055711603605907	-7.02098669648502	2.20306833845493e-12	1.42775389684275e-10
Mat2b	2090.83656153836	-0.431015449671759	0.0905262423708795	-4.76122103804906	1.92425148788364e-06	3.65706715936343e-05
Mater	0	NA	NA	NA	NA	NA
Matk	125.250715366317	0.179405603892991	0.297272234525487	0.603506089895555	0.54617206546235	0.751018335341422
Matn1	1141.92037596341	-0.302751620530509	0.136399949582603	-2.21958748120477	0.0264467828452927	0.104055915686668
Matn2	402.799042428041	0.206563230293512	0.171954402318557	1.20126747270384	0.229647463685893	0.454486497966396
Matn3	383.027722591065	-0.399466779358437	0.177153063459029	-2.25492447919663	0.0241380695042834	0.0973555634725408
Matn4	4687.78187049775	-0.197466315615142	0.0682848745774451	-2.89180168869149	0.00383039640732291	0.0236082706455509
Matr3	13211.3104456339	0.0338857884013156	0.0540469842946307	0.626969087055649	0.530679498812325	0.740737002684701
Mau2	0	NA	NA	NA	NA	NA
Mavs	725.8151825791	0.109107861755385	0.135162481352447	0.807234823329988	0.419531206380676	0.651458560968775
Max	741.764353412948	1.07596469937118	1.08707404787448	0.989780504350165	0.322281415915994	0.56141058149551
Maz	3101.44090510909	0.195611397002837	0.0861166201016176	2.27147090505892	0.023118486330064	0.0942979141727797
Mb	1.95663401661884	1.98305083624352	2.47800785727077	0.800260108306361	0.423560110488667	NA
Mb21d1	0.824304627160975	1.6486304740448	3.63316365493193	0.453772698019487	0.649992436161797	NA
Mb21d2	714.977788409474	0.0838537451690031	0.131462930272903	0.637850875489629	0.523570758189215	0.735815723846187
Mbd1	1528.45572920139	-0.057145063051329	0.0982276648243431	-0.581761392307549	0.560727412624686	0.762593407199099
Mbd2	805.102031051634	-0.557676058484425	0.138578131209042	-4.02427174922127	5.71518934917434e-05	0.000702941259431636
Mbd3	6460.46485509517	-0.129109731321545	0.0690096933546087	-1.87089269703186	0.0613599554663369	0.191205121501635
Mbd3l1	0	NA	NA	NA	NA	NA
Mbd3l2	0.394348839925454	-1.78022386078681	4.89291057876338	-0.363837399463928	0.715979433159565	NA
Mbd4	796.95776792373	-0.258889852463161	0.142214023848097	-1.82042421315418	0.0686944278692412	0.206867393190002
Mbd5	500.477474695482	0.244736282626876	0.158757759668534	1.54157052315335	0.123177993169064	0.307238496457115
Mbd6	254.200149344788	0.112729975918766	0.230807390957755	0.488415797479374	0.625255354477965	0.807223796314973
Mbip	736.830205477338	-0.418215295960714	0.131526560129842	-3.17970222552658	0.00147426461906172	0.0111046748127593
Mbl1	0	NA	NA	NA	NA	NA
Mbl2	1.24906309554909	4.09649076201422	3.24354206743867	1.26296828493089	0.206600577695766	NA
Mblac1	137.564659579692	-0.212819511679178	0.289324844996892	-0.73557288756679	0.461990667489162	0.686662833340117
Mblac2	15.4715914475142	0.374310010692182	0.865739942553874	0.432358485838129	0.665480885685476	0.832776210409573
Mbnl1	553.328112286405	0.130333827869335	0.146419129179425	0.890142077744647	0.373389601570289	0.611438202504321
Mbnl2	3386.82988184042	-0.43383758623704	0.072820386850979	-5.9576391309875	2.55907824103602e-09	9.36597298810857e-08
Mbnl3	1204.6048197918	-0.00782306252181189	0.122922814000012	-0.0636420715345087	0.949255231383346	0.978891542337009
Mboat1	227.940424371258	0.497134431686725	0.25226034550583	1.9707196971045	0.0487559462701621	0.163804912872215
Mboat2	1079.30903572741	0.299609667302631	0.113655400467158	2.63612345802438	0.00838592145197579	0.0437369434176064
Mboat4	3.54442401401548	-0.34391330108141	1.71337928037643	-0.20072222479885	0.840915780501184	NA
Mboat7	1332.31939907627	0.183786385823146	0.104440666133804	1.75972054398512	0.0784552007568055	0.226614299353414
Mbp	106.816629888146	-0.221777155927596	0.344358355978925	-0.644030127560398	0.519555897750926	0.732136836434333
Mbp2	0	NA	NA	NA	NA	NA
Mbtd1	2190.95101525124	0.144804734068758	0.0980715296319856	1.47652162265786	0.139803914952263	0.333428930622418
Mbtps1	9242.82811778136	0.231834105644958	0.0572787469175686	4.04747167354406	5.17738452009065e-05	0.000649302862714677
Mbtps2	208.131490280962	0.364482023236968	0.25729547338307	1.4165893338291	0.156603028795327	0.358937333740147
Mc1r	1.334701128268	1.23997648938695	2.72771738772326	0.454583929760376	0.649408598238579	NA
Mc2r	0	NA	NA	NA	NA	NA
Mc3r	0.710855625403104	-0.35560710826485	4.14255409442142	-0.0858424778915329	0.931591638610456	NA
Mc4r	49.3952711973777	0.477745170564418	0.49248236355459	0.970075693911548	0.332008763480424	0.571954046000414
Mc5r	9.69797008167816	0.653301608840173	1.05621820193699	0.618529019517073	0.536226674701298	0.74498841415012
Mca32	0	NA	NA	NA	NA	NA
Mcam	401.906764865083	0.739109562630006	0.17591634405881	4.20148319125433	2.65171938797091e-05	0.000363040026579054
Mcart6	207.440314903508	-0.114320429768981	0.239407254312531	-0.477514476732367	0.63299581465514	0.81231349726531
Mcat	1148.35247623128	-0.0750174963559516	0.106807858362201	-0.702359334849277	0.48245509867277	0.703578369560665
Mcc	735.546309818958	0.582031777284289	0.131716595204462	4.41881887685306	9.92417725131937e-06	0.000153492557361933
Mcca	0	NA	NA	NA	NA	NA
Mccc1	2.91346857778911	-1.0828951648836	2.06981822044616	-0.52318370482321	0.600846420039417	NA
Mccc1os	0	NA	NA	NA	NA	NA
Mccc2	1400.37075438386	-0.0566757961252604	0.10078260819427	-0.562356909993949	0.5738728711931	0.772414634238632
Mcee	202.347634091168	0.053542594329434	0.243504254562149	0.219883609120959	0.825961801955503	0.923453399146621
Mcemp1	0.902832726518422	-0.923867148218558	3.76660418831192	-0.245278532606477	0.806240772641618	NA
Mcf2	58.1613710138941	0.466291615356228	0.442413821894457	1.05397162629215	0.291895907766548	0.528588152421585
Mcf2l	584.832493885314	0.136959729369475	0.148412737569202	0.922830018586604	0.35609579458315	0.596154032915133
Mcfd2	1522.70943548072	0.0544302526641483	0.101027358161774	0.538767455217323	0.590047322407577	0.783941327124065
Mchr1	23.8795336383409	1.65106476327407	0.716856459362652	2.30320134764778	0.021267517044785	0.0884312449449358
Mcidas	0	NA	NA	NA	NA	NA
Mcl	0	NA	NA	NA	NA	NA
Mcl1	5851.97698774804	0.0525469265204055	0.0614248996456148	0.855466216852938	0.392293099214553	0.627305760983109
Mcm10	1332.41980331647	-0.114767470795418	0.113464284157104	-1.0114854348044	0.311784148820259	0.550943190556408
Mcm2	8525.52218004224	0.0295696550578447	0.0580662526579685	0.509239940659178	0.610584050189459	0.79787199389049
Mcm3	6342.54526639258	-0.121353061019843	0.0596454321129062	-2.03457426195064	0.0418937293201874	0.146232455554365
Mcm3ap	3034.56631198766	0.411493928574504	0.0866056157501131	4.75135388173678	2.02059146999232e-06	3.82535628792408e-05
Mcm4	7964.43237475773	-0.0427706322429138	0.0571483324541457	-0.748414352723796	0.454210267933737	0.680509982943382
Mcm5	8234.71848451586	0.0414408135925979	0.0590570166360618	0.701708551381395	0.482860938992883	0.703823131304097
Mcm6	8833.2646485998	0.0423004526942423	0.0578570697508577	0.731119859273815	0.464705945086006	0.688422212608124
Mcm7	7953.97030768295	-0.150935286425152	0.0630231871325527	-2.3949167487785	0.0166241393608099	0.0737708657229695
Mcm8	496.837400801662	-0.103469095402057	0.158061957491701	-0.654610995865272	0.512718242680733	0.727757697636298
Mcm9	503.598931470635	0.213767502302095	0.15283233439061	1.39870599473895	0.161901165823353	0.366259277518988
Mcmbp	1131.4847007126	0.0386739160133987	0.109288373163245	0.353870360533512	0.723436040491024	0.867674504019085
Mcmdc2	2.8684892910128	0.920742646280363	1.94249640179123	0.473999666321811	0.635500145172107	NA
Mcoln1	989.975410750316	-0.16803880221638	0.113659173299371	-1.47844469864105	0.139288788791877	0.332719013767135
Mcoln2	35.3115194730414	-0.387846545165137	0.57655696429031	-0.672694233504821	0.501141836942953	0.718987308464826
Mcoln3	63.1230817738319	0.547226634609334	0.448721323060208	1.21952447206506	0.222645193322251	0.445833129531799
Mcph1	874.425605505803	-0.20224882395363	0.122122370992328	-1.65611609331051	0.0976983108681585	0.262696349244697
Mcpt-ps1	0	NA	NA	NA	NA	NA
Mcpt1	0	NA	NA	NA	NA	NA
Mcpt2	0	NA	NA	NA	NA	NA
Mcpt4	0	NA	NA	NA	NA	NA
Mcpt8	0	NA	NA	NA	NA	NA
Mcpt9	0	NA	NA	NA	NA	NA
Mcrs1	2095.34215414625	-0.178122464360443	0.0864808820997707	-2.05967446255864	0.0394296723581636	0.139840062074835
Mctp1	4.95014977445782	-5.42955167864109	2.05553892623607	-2.64142488830568	0.00825581109508618	NA
Mctp2	36.0303030586587	0.116871663168968	0.563030553146486	0.207576058733994	0.835559999546238	0.927870082860734
Mcts1	630.718740051322	-0.0767771147744581	0.139069560699351	-0.552077064084781	0.580895555301384	0.777833804373566
Mcts2	286.671912752542	-0.0952497205514981	0.20762106670708	-0.458767128317862	0.646401402609049	0.821146814554745
Mcu	938.831806672578	0.315625136444298	0.157605999633329	2.00262132900144	0.0452179487349736	0.154695185098408
Mcur1	506.430315665051	-0.0850899104469187	0.157548876603835	-0.540085796110636	0.589137865715271	0.783503551220184
Mdc1	1228.10718782962	0.668706099032477	0.119984305600574	5.57327973592304	2.4998766957417e-08	7.3631826341109e-07
Mdfi	185.333808580884	0.831727095740445	0.246875421621056	3.36901539359034	0.000754372156363687	0.00636652209132048
Mdfic	383.328471683788	0.118787956603752	0.173978242000795	0.682774784005513	0.494749165800311	0.713307323873568
Mdga1	342.671068723522	0.13365953820887	0.188548965390107	0.708885025872879	0.478395828174069	0.70021388986159
Mdga2	67.9606298359944	0.325576109882148	0.408926060519548	0.796173541663003	0.425931173804603	0.656227814512333
Mdh1	5732.08722673911	-0.121622672935953	0.0658794745306014	-1.84613908660517	0.0648720127738088	0.198550523881916
Mdh1b	0.591523259888181	-2.36490971625167	4.81411279221644	-0.491245182305513	0.623253046004813	NA
Mdh2	6862.27357139136	-0.0784118344955454	0.0602829319616658	-1.30073027213421	0.193350796548512	0.409597086148911
Mdk	20901.9890521834	-0.269538479999863	0.0621624740118711	-4.33603205606632	1.45077795754553e-05	0.000215373522894258
Mdl1	0	NA	NA	NA	NA	NA
Mdm1	1461.21724703455	-0.120636479495535	0.0964007361290703	-1.25140620642165	0.210786314071453	0.43137528579384
Mdm2	2412.17729271013	-0.141758125162531	0.0837576840951238	-1.69247904468724	0.0905546723044191	0.249735136548133
Mdm4	240.580865953435	0.490011755213018	0.218242320933015	2.24526458992075	0.0247511518148541	0.0993675076661506
Mdmx	0	NA	NA	NA	NA	NA
Mdn1	455.89263063833	-0.289891435006974	0.171389620942128	-1.69141767986558	0.0907570579534686	0.25008085331718
Mdp1	1275.54251841414	-0.1163274433667	0.102513226748769	-1.13475545601336	0.256477794530257	0.487565012847054
Me1	969.971014955328	-0.154372731241657	0.115628541115352	-1.33507462562944	0.181851923327677	0.393220893927537
Me2	1521.94495613351	0.00725786881951494	0.112073919657105	0.0647596589975681	0.948365361449658	0.978312776842003
Me3	17.3097698766318	1.00727241424529	0.803965982907644	1.25287939497435	0.210249601707337	0.430515248697506
Mea1	1117.50731834358	-0.316464804271139	0.108522189187619	-2.91612993287498	0.00354402875249087	0.0221572977312177
Meaf6	0	NA	NA	NA	NA	NA
Mecom	40.2484588959834	-1.25790042814964	0.5370388729295	-2.34228934171545	0.0191658501206757	0.0822707421332532
Mecom_copy2	8350.38626651566	-0.0158924568996924	0.0581036315224964	-0.273519167102992	0.78445416065877	0.902781695166608
Mecp2	661.329916892581	0.116982586346986	0.139319959476509	0.839668535553306	0.401094260405029	0.635169726287753
Mecr	444.915377584553	-0.245233621592905	0.16235750440195	-1.51045449051605	0.130927493484783	0.318718129513665
Med1	2620.42506322094	0.407075287636574	0.0816675224677265	4.98454312480758	6.21083928295917e-07	1.30608214430355e-05
Med10	1231.50330712	-0.205088380288651	0.110052709900612	-1.86354684472435	0.0623853682462678	0.193260015690198
Med11	425.011006892598	-0.155149323420217	0.177283783592617	-0.875146729588851	0.381494073794049	0.61843782207201
Med12	1743.87686661683	0.286112462851322	0.101025061652189	2.8320939197875	0.00462442633479957	0.0274936742204851
Med12l	165.763049077037	0.246279198854304	0.25945190629778	0.949228712051327	0.342504301569322	0.58203293908792
Med13	999.802373479998	-0.0548120908792292	0.129208856798674	-0.424213109203764	0.671410401206152	0.836362309775774
Med13l	1652.48943220428	0.0449985188057969	0.0974483201282743	0.461768029931803	0.644247679526321	0.820062516311654
Med14	2006.6467476132	0.341021167675262	0.09266289779604	3.68023422304234	0.000233019818597696	0.0023419834300251
Med15	1511.1648506912	-0.0319314889284562	0.0954638075847283	-0.334487904226066	0.738011416843588	0.875289709589258
Med16	2237.3199680761	0.0197099204578332	0.081887539322006	0.240694989995095	0.809791522239939	0.915481110776033
Med17	934.120161177432	0.25406600130206	0.119973910967153	2.11767707874106	0.0342024253604858	0.125862882374351
Med18	545.077520239476	-0.263637392085465	0.161800058560576	-1.62940232797729	0.103227876302176	0.273388389576208
Med19	696.699678835879	-0.0534278289707039	0.133515867984556	-0.400160893062417	0.689038016371742	0.847738068736277
Med20	1021.31841606156	-0.103232930859825	0.120530171714078	-0.856490365787533	0.39172659956773	0.626983059234516
Med21	914.551393255257	-0.0855025294057087	0.117797282808018	-0.725844666086718	0.467934001418657	0.69092024927768
Med22	3294.46662647386	0.126412340076898	0.077828376579289	1.62424485300825	0.104323561684726	0.275303976989176
Med23	1846.24204034609	0.173464697753106	0.0893754277258854	1.94085446265077	0.0522759327794871	0.171410085431779
Med24	3053.5028499619	0.114155989135141	0.0806187421043485	1.4159981433025	0.156776048074837	0.358937333740147
Med25	2930.34329898308	0.121142063095989	0.0783620113687106	1.54592845410755	0.122121847739721	0.305812064122986
Med26	757.976281764219	-0.0322788438180684	0.128418284326266	-0.2513570710543	0.801538054744243	0.910768325783583
Med27	699.301140060456	-0.022468154852886	0.134515272723452	-0.167030511836956	0.867346041184135	0.943747042824977
Med28	2255.92691616909	-0.121793976368275	0.0830084863546553	-1.46724728659559	0.142308797700105	0.337689972066698
Med29	814.427134660331	-0.214927531316102	0.128867781253536	-1.66781432275342	0.0953525917401625	0.25869420577432
Med30	897.812695576567	-0.095261478966163	0.122244128707798	-0.779272427830604	0.435819252973703	0.665086538803713
Med31	482.121222754455	-0.364625273717628	0.164485282883682	-2.21676533806054	0.0266391312839014	0.104673450747746
Med4	1448.54401795201	-0.0553905828409062	0.0979693712249208	-0.565386734122636	0.571810745696941	0.770982657443155
Med6	903.033205826376	-0.256050145531879	0.120348172628995	-2.12757817537638	0.0333720733284586	0.12357612728139
Med7	1303.72466732431	-0.402473501762733	0.10526025599137	-3.8236036761656	0.000131515253637322	0.00144686349723321
Med8	1383.60616435281	-0.278681594371011	0.101300890327395	-2.75102808544266	0.00594085496174886	0.0335272830016865
Med9	723.699077047592	-0.00635248017197143	0.136578171627238	-0.0465116796943893	0.962902425112199	0.983962984932234
Med9os	3.1151542716896	-1.21934385123872	1.88262188537896	-0.647683882094717	0.517189431128099	NA
Medag	22.2161654632595	0.961507232883614	0.702055082599054	1.36956095998059	0.170823993329818	0.378289126154459
Mef2a	1582.42533811086	0.209554018185047	0.101380065627489	2.06701403168383	0.0387328317964659	0.137801648446233
Mef2b	0.394348839925454	-1.78022386078681	4.89291057876338	-0.363837399463928	0.715979433159565	NA
Mef2c	996.737924387262	-0.0577811635088684	0.113812132246207	-0.507688963983836	0.611671489166149	0.798391122776366
Mef2d	870.483477387981	0.292930200350616	0.121554506292461	2.4098670570536	0.0159583343476577	0.0714597006857866
Mefv	0	NA	NA	NA	NA	NA
Meg3	4738.80067445952	-0.930279900808394	0.345350869197975	-2.69372393058928	0.00706586631433379	0.0383069158787286
Megf10	172.986487582535	2.09686045426603	0.279019108043832	7.51511417611092	5.68612875839225e-14	4.72332021469594e-12
Megf11	57.4933664770141	-0.187476421722987	0.492611562874773	-0.380576575646978	0.703517465482476	0.856289862086261
Megf12	0.707570921069757	-0.335140785513347	4.14981593222241	-0.0807603978072984	0.935632503121992	NA
Megf12_copy2	0.902832726518422	-0.923867148218558	3.76660418831192	-0.245278532606477	0.806240772641618	NA
Megf6	4721.99949641632	0.527564785460558	0.0714527055173665	7.38341230945179	1.542832964075e-13	1.20064885299015e-11
Megf8	1117.10395067478	0.380278057824951	0.123495526749421	3.07928609103839	0.00207497318602541	0.0145889460430679
Megf9	903.39245191702	0.496942852386523	0.125960043802599	3.94524197820476	7.97194331441746e-05	0.000937701642485118
Mei1	3.62555077279663	-0.928390664442264	1.72732213957156	-0.537473956463349	0.590940269818794	NA
Mei4	25.7295525550636	0.26854468858947	0.74295581947181	0.361454452002794	0.717759748593455	0.864586203071513
Meig1	0	NA	NA	NA	NA	NA
Meikin	0	NA	NA	NA	NA	NA
Meiob	0.985872099813636	-3.10185597410598	3.90531783503638	-0.794264668109167	0.427041368259799	NA
Meis1	631.916297721086	2.03328344946571	0.149698205053224	13.582550630736	5.08251844243469e-42	3.57857703284949e-39
Meis2	190.536690039746	1.64050736415516	0.255669743475231	6.4165096028036	1.39434158894033e-10	6.36318973273819e-09
Meis3	160.80534617069	0.983243797492062	0.272836204594387	3.60378784389632	0.000313613076053902	0.00302090093976091
Mek5	0.599319238159296	-2.38258965755549	4.78818511261117	-0.497597649531177	0.61876766077109	NA
Melk	1724.90127030283	0.0288906285285649	0.0962193924087011	0.300257856605966	0.763980476496322	0.890587774004621
Memo1	1214.95173207391	-0.0703021574608799	0.105409550034439	-0.66694296141015	0.504808567743124	0.721378127249428
Men1	3241.87942876151	0.1507865944444	0.0718553793734319	2.09847329120292	0.0358633568787194	0.130352899412179
Meox1	397.771346008419	0.99446910434777	0.178389631935775	5.57470237230943	2.47953412946317e-08	7.31784264236375e-07
Meox2	2881.59099823416	-0.109697285730265	0.0823384334357548	-1.33227317004832	0.182770440206128	0.393904180899549
Mep-1beta	0	NA	NA	NA	NA	NA
Mep1a	1.39841155570502	-3.60503212598657	3.42136219940747	-1.05368327463573	0.292027948870092	NA
Mep1b	0	NA	NA	NA	NA	NA
Mepce	695.991136708824	0.216710909075906	0.144986021265435	1.49470209048057	0.134992208478622	0.326142940288383
Mepe	0	NA	NA	NA	NA	NA
Mertk	1333.53147608703	0.123425912432337	0.107707019511987	1.14594121155308	0.251819477669336	0.481682121192601
Mesdc1	1172.74081152444	0.321339977952129	0.114505716073397	2.80632259219404	0.00501104974926689	0.0293090908198814
Mesdc2	2866.70983955436	0.242688701464976	0.0780660607705489	3.10876069663979	0.00187873818959173	0.0134653528217661
Mesp1	1.24715048103502	4.09453107153956	3.27196278615359	1.25139903450826	0.210788929366365	NA
Mesp2	4.43303687381096	-0.455490175419681	1.85427452562414	-0.245643333349665	0.805958341604954	NA
Mest	7366.01727542112	-8.18108164219299	0.170986650829018	-47.8463178413491	0	0
Met	189.988997895037	1.23570444898117	0.269951376112325	4.57750750071004	4.70548923057312e-06	7.89731711274167e-05
Met_copy2	115.497772513064	-0.797558951371931	0.346378061420969	-2.3025677437539	0.0213031757780788	0.0885546126102539
Metap1	1070.94191458569	0.155187557868899	0.114756626243354	1.35231892875455	0.176273311614599	0.386072757448299
Metap1d	281.301698185534	-0.554433141277163	0.209541415043707	-2.64593584595922	0.00814652649018944	0.0427598653475119
Metap2	3592.2216611285	-0.125585506013075	0.0704683143630599	-1.78215567022145	0.0747238495436518	0.219699113015
Methig1	0	NA	NA	NA	NA	NA
Metrn	790.930601930898	-0.0690614935478252	0.127291890167796	-0.542544332217774	0.587443576070478	0.782117149898559
Metrnl	250.42143321729	-0.201246334844254	0.217384626506521	-0.925761577892525	0.354569898700416	0.594811722507869
Mets1	0	NA	NA	NA	NA	NA
Mett10d	4.90585506193288	0.797601950848823	1.72699051593078	0.461845009275543	0.64419247123544	NA
Mett11d1	18.8898966329507	-0.910581033859429	0.795689850781576	-1.14439191723383	0.252461138765514	0.482347899959542
Mett5d1	3.30453271338121	-1.34011203669605	1.94762184146759	-0.688076097814878	0.491404861508703	NA
Mettl1	564.453523131228	-0.124048857488204	0.145675429046229	-0.851542763940229	0.394467918614962	0.629598731070902
Mettl10	709.810520232438	-0.112482254859219	0.14553298684692	-0.772898689817551	0.439582340193452	0.668322902212418
Mettl11a	27.0299472916584	-0.557786343132404	0.65255132689612	-0.85477773186905	0.392674208188301	0.627673215653154
Mettl11b	0.988470759237341	-3.10550852570462	3.55771782157875	-0.872893433781811	0.382721165611015	NA
Mettl13	215.793321730476	-0.314852507584004	0.232797862779674	-1.35247164138267	0.176224484779938	0.386072757448299
Mettl14	1014.39917561539	-0.121856410800975	0.120217021325939	-1.01363691644457	0.31075603557184	0.55054382242574
Mettl15	0	NA	NA	NA	NA	NA
Mettl16	0	NA	NA	NA	NA	NA
Mettl17	0	NA	NA	NA	NA	NA
Mettl18	3.94137151336464	-0.607216049046157	1.63765919639643	-0.370782914041151	0.710799228321279	NA
Mettl2	1110.69790623404	-0.0116631470943831	0.112953815264673	-0.103255893278629	0.917759880506676	0.966868371440806
Mettl20	0	NA	NA	NA	NA	NA
Mettl21a	19.132896158494	-0.345034618209113	0.762352682020059	-0.45259185983953	0.650842661399162	0.823706204865875
Mettl21b	10.9084340366718	-0.582395394804093	1.01551134606183	-0.573499643369455	0.566306440501886	0.766725302560287
Mettl21c	1.90169812345058	-2.34919708123576	2.63845963406268	-0.890366883354013	0.37326891845876	NA
Mettl21e	0	NA	NA	NA	NA	NA
Mettl22	261.829458614498	-0.15366726289465	0.235881192192731	-0.65146042999941	0.514749312513858	0.729060842620773
Mettl23	0	NA	NA	NA	NA	NA
Mettl24	28.5143459164227	0.601660516066047	0.640657334722081	0.939129989555257	0.347664008560643	0.587501056906591
Mettl25	0	NA	NA	NA	NA	NA
Mettl3	804.451749530161	-0.161689432126312	0.124057817615496	-1.30333932382602	0.192458941484745	0.408571128326409
Mettl4	576.315587565689	0.349989498623039	0.151713956678613	2.3069037699969	0.0210601853222666	0.0878161027002353
Mettl4-ps1	0.905431385942126	-0.929516492973624	3.46846627762632	-0.267990638677839	0.788706524520293	NA
Mettl5	255.780383272257	-0.358496039798389	0.214831162700176	-1.66873388056236	0.0951701314824967	0.258341392344446
Mettl6	1255.53795933479	0.0201043270428519	0.112766060569441	0.178283491870958	0.858500342700973	0.940522469570792
Mettl7a1	93.7675414272551	0.542213734348518	0.385299022217965	1.40725437408919	0.159351973400387	0.362698220736149
Mettl7a2	0	NA	NA	NA	NA	NA
Mettl7a3	3.01043530671926	3.8266851187507	2.31310681487508	1.65434864232906	0.098056695013282	NA
Mettl7b	0.313222081144303	2.09959714771321	4.99694389490874	0.420176250098071	0.674356703298858	NA
Mettl8	375.654348599989	-0.190515378384942	0.184000258778364	-1.03540820893315	0.300478313670741	0.538529981325525
Mettl9	4735.59089863039	-0.0190625293954997	0.0652486000528331	-0.292152312541025	0.77017017082492	0.894395611393927
Mex3a	1690.41947960205	-0.244218904003249	0.0922408325464441	-2.64762250362693	0.00810599847381069	0.0425924994434133
Mex3b	2027.3969630047	0.104190515564795	0.0963786075606602	1.08105437712635	0.279672925979126	0.514726372934279
Mex3c	3688.50878615121	-0.154053121374607	0.0791799110827314	-1.94560866851244	0.0517017649422636	0.170618044287463
Mex3d	1565.32121228068	-0.129162041892577	0.100976012330968	-1.27913589486208	0.200849205334766	0.419384104346974
Mfap1a	683.788425288462	-0.0626729909328831	0.134760992405998	-0.465067745598568	0.641882943202045	0.818335434920514
Mfap1b	97.4859893829138	-0.279233464557509	0.354500714329256	-0.787680964439919	0.430883342762464	0.661102117472844
Mfap2	13627.8537315138	-0.122387593642857	0.0530884308625098	-2.30535338216758	0.0211467900984441	0.088097913103231
Mfap3	2362.99641270475	-0.101435561466264	0.0822313366938877	-1.23353900768834	0.217374732663429	0.439265108263149
Mfap3l	224.000911928314	-0.189433407456161	0.245638370241344	-0.771188179070068	0.440595399809411	0.669240764396303
Mfap4	9280.65431862732	0.313892304961077	0.0722535504316176	4.34431668874393	1.39709848617752e-05	0.000208872580552283
Mfap5	14.8317469160136	0.652561019825694	0.887689254192654	0.735123261595853	0.46226442872092	0.686662833340117
Mff	3273.20816041255	-0.224808978628465	0.0798759004036034	-2.81447817793017	0.00488564945924221	0.0287691011168281
Mfge8	3798.23720787447	-0.0697304623503458	0.0687214721883263	-1.01468231296405	0.310257287888371	0.550121628338824
Mfhas1	1399.6504285968	0.209979155628902	0.0978499511776948	2.14593010115643	0.0318785558281869	0.119067487606595
Mfi2	78.7861292186714	-0.370153583528776	0.402379728746964	-0.919911111530041	0.357619211807121	0.597272374949708
Mfn1	1389.8825583712	0.296097873513189	0.108389244942692	2.73180123793411	0.00629891286513609	0.0351721018217153
Mfn2	1934.28635678517	0.146714365362969	0.0972912026606457	1.50799210360995	0.131556548008113	0.319728960653395
Mfng	18.2822988877362	1.34959448796306	0.834810461169074	1.61664779101244	0.105954329586028	0.278315991696396
Mfrp	0	NA	NA	NA	NA	NA
Mfsd1	1832.69288719858	0.278979960913186	0.0970756289319686	2.87384139544126	0.00405512547897787	0.0247560220198872
Mfsd10	1472.4619346577	-0.0512217134603674	0.0976035464826598	-0.524793568535621	0.599726702957381	0.790546405449571
Mfsd11	744.319390345389	0.0589945378835281	0.132105150006788	0.446572581617724	0.655183696020279	0.826300420450004
Mfsd12	309.121530579212	0.351943524992034	0.195527225856248	1.79997196528929	0.0718650650272413	0.213845210604305
Mfsd2a	313.727991403402	0.0148394860986766	0.198188927093893	0.074875455033097	0.940313805770467	0.975096966972306
Mfsd2b	45.9680619475793	0.0148347588729543	0.525257187508585	0.0282428479338264	0.977468463132141	0.990434917900109
Mfsd3	102.679502728185	-0.235722680952477	0.339340836003968	-0.694648730545711	0.487275465356518	0.706912777743473
Mfsd4	198.428389287236	0.469150100913632	0.254299809628486	1.84487004374493	0.0650564452660321	0.19899143560272
Mfsd5	1321.77449201502	0.0746329512013995	0.101713576260246	0.73375604265887	0.463097435510426	0.687162632575794
Mfsd6	140.683522822805	-0.336803233049595	0.315016522590641	-1.06916053253266	0.284997339409112	0.52043604551107
Mfsd6l	0	NA	NA	NA	NA	NA
Mfsd7	0	NA	NA	NA	NA	NA
Mfsd7a	3.89585170189355	0.842009964319817	1.70277475984729	0.494492861989174	0.620958146219533	NA
Mfsd7b	370.191498362154	-0.13048785416214	0.178040371416367	-0.732911603834954	0.463612345278912	0.68735511963963
Mfsd7c	119.767977521584	-0.0278928633213199	0.328892247072952	-0.0848085157663597	0.932413623331957	0.972097356486844
Mfsd8	150.253208280558	0.065136337876132	0.272070882833498	0.239409440649311	0.810788110256889	0.915643270054949
Mfsd9	153.689716864982	0.105081660764543	0.271900064941336	0.386471628049132	0.699147411040226	0.854196689601583
Mga	1117.87311076301	0.394368336948356	0.108316260780902	3.64089688939749	0.000271689936655849	0.00267101556076688
Mgam	0	NA	NA	NA	NA	NA
Mgarp	66.5212385158992	0.039421424886183	0.450071013698581	0.087589344095339	0.930203071807073	0.971120710283089
Mgat1	1619.40570208721	0.306301579067424	0.0962874015571423	3.18111792523186	0.00146707897996749	0.0110844301470615
Mgat2	2201.87569659798	-0.0482834661292635	0.0914161049926201	-0.528172427967275	0.597379664421172	0.788495367655037
Mgat3	796.851329177174	0.603876597048302	0.127445850971133	4.738299383203	2.15519247256085e-06	4.0083869055704e-05
Mgat4a	504.487619969942	0.841913141252333	0.156421201579239	5.38234671996073	7.35209757141474e-08	1.9587047692061e-06
Mgat4b	1181.73812329054	0.127696984586845	0.106381670127964	1.20036642058018	0.2299970641948	0.454885844646937
Mgat4c	40.8162994840617	0.565870431218138	0.527006748806452	1.07374418354168	0.282937352674537	0.518155938130103
Mgat4d	0	NA	NA	NA	NA	NA
Mgat4e	0	NA	NA	NA	NA	NA
Mgat5	128.111495448112	0.265989433241681	0.29519169454876	0.901073567290845	0.367549205880693	0.60640287415219
Mgat5b	172.258255488631	0.359370460905652	0.259635072823671	1.38413680785614	0.166316568246142	0.372092113494849
Mgea5	4763.95133153011	-0.0646484606678172	0.0712450306050527	-0.907410104519378	0.364189967976017	0.603757469054086
Mgl2	0.313222081144303	2.09959714771321	4.99694389490874	0.420176250098071	0.674356703298858	NA
Mgll	78.81318113796	-0.418338426936367	0.381894083968209	-1.09543049892125	0.273328078558394	0.506825805062004
Mgme1	0	NA	NA	NA	NA	NA
Mgmt	145.43356201984	-0.25909182493433	0.281668253333128	-0.919847451277737	0.357652482605486	0.597272374949708
Mgp	353.310209160238	-0.024241842506407	0.192300565503393	-0.126062252822545	0.899682646926956	0.959583612310609
Mgrn1	443.341012767161	-0.0118688969678394	0.167497138883098	-0.0708602967607889	0.943508942502036	0.976354853250262
Mgst1	865.498048060039	0.013419294065515	0.132097176576308	0.101586532076733	0.919084869986262	0.967368229471588
Mgst2	11.5069202390484	0.401715858709072	0.99432105944036	0.404010208669594	0.68620521217639	0.845979906255676
Mgst3	387.059900868952	-0.0679897118340496	0.181065904478494	-0.375497043631011	0.707290844705877	0.85837936837449
Mhrt	0	NA	NA	NA	NA	NA
Mia	700.835637239325	-0.486190748801939	0.137670467590327	-3.53155442348552	0.000413124839370819	0.00383216052379983
Mia2	0	NA	NA	NA	NA	NA
Mia3	2800.13221626251	0.724586853307008	0.0822495937515706	8.80961011790009	1.25581870416808e-18	1.91428199585869e-16
Miat	401.893867813083	-0.827909130164151	0.198788347363696	-4.16477696577174	3.1165708152075e-05	0.000418923782487801
Mib1	1229.47607000551	0.590927907317544	0.109940852906843	5.37496200632772	7.65988322580194e-08	2.03118972386755e-06
Mib2	1188.24439688631	0.0912713098999831	0.106646186321509	0.855832852989461	0.392090240350723	0.627225607900659
Mical1	2174.18296789338	-0.25803948537671	0.08353569354725	-3.08897280215619	0.00200849825222479	0.0142094043815291
Mical2	68.6476897390827	-0.102516549649656	0.402773905897906	-0.254526294152834	0.799088993007143	0.90929119983097
Mical3	324.380308969952	-0.370745706226437	0.200703801503329	-1.84722812148771	0.0647140853232535	0.198310201515746
Micalcl	13.1657786108503	0.54238160252829	0.899920553831654	0.602699427431627	0.546708662534573	0.751546512108236
Micall1	397.966130757934	0.483262887749931	0.173226131320261	2.78978052599047	0.00527437820306684	0.0304161295282942
Micall2	283.304268132329	0.0720331636415717	0.201156380577611	0.358095345694389	0.720271962020757	0.866169226503608
Micu1	4.85528492248752	-0.671874969316592	1.50536989063422	-0.446318857243471	0.65536693666585	NA
Micu2	2435.55695001624	-0.111473026919139	0.0815357730923	-1.36716710581684	0.171572933244262	0.379147719466397
Micu3	17.0386231287306	-0.347918080567182	0.813089112132903	-0.427896617204134	0.66872639006382	0.834905716751131
Mid1	547.889186727529	1.48534407135528	0.467744140350764	3.1755482179668	0.00149553664743114	0.0112419953578632
Mid1ip1	556.61113578224	-0.247477220022825	0.147416761840174	-1.67875902939135	0.0931990164043424	0.25457983679191
Mid2	90.0119824923662	0.275082185283231	0.428634637525526	0.641763780153789	0.521026570191445	0.733285633623711
Midn	448.234329225687	0.63816954865851	0.171031353810194	3.73130150958597	0.000190493069197071	0.00195463603133095
Mief1	0	NA	NA	NA	NA	NA
Mief2	544.978708014961	0.259782141234664	0.14908499065996	1.74251036328122	0.0814191796695104	0.232433996240983
Mien1	551.351054550168	-0.0325387515477165	0.150152076221451	-0.21670530549126	0.828438013071534	0.924353491668786
Mier1	998.855430888147	0.262038433693039	0.11717254485988	2.23634669714135	0.0253290698023605	0.100707675484114
Mier2	1794.95499833248	0.0952709575466859	0.0908261070834549	1.04893802680706	0.294206642324044	0.531022877612709
Mier3	1430.55035570666	0.163561272296754	0.10332542458881	1.58297217696086	0.113427806113096	0.292440024618699
Mif	289.467002630337	0.0474079163418037	0.205826509325077	0.230329496901339	0.817835741492316	0.919548470785287
Mif1	48.5798578913995	-0.911870573705245	0.49350957231718	-1.8477262141517	0.0646419597363963	0.198215681597336
Mif4gd	246.728725352762	-0.323678841787925	0.218421417647613	-1.48190065458749	0.13836673086723	0.331388144988852
Miip	332.729020070157	-0.891567280461807	0.214519463576873	-4.15611369521402	3.23706780281629e-05	0.000431589580995868
Mill1	0	NA	NA	NA	NA	NA
Mill2	3.090335495896	2.07002648059407	1.90819295332709	1.08480983381938	0.278005889182981	NA
Milr1	0.396947499349159	-1.7888309378274	4.89227425994055	-0.365644042582588	0.714630706239421	NA
Mina	485.630460577783	-0.0427236795318257	0.161658777727517	-0.264283079040956	0.791561797867121	0.905706491603324
Mink1	495.112974665166	0.556566791676592	0.159568157304702	3.48795650133256	0.000486727256893841	0.00436961094136754
Minos1	2438.63192079162	-0.0502136670597564	0.0824239176475272	-0.609212331722537	0.542383707475866	0.749141242502362
Minpp1	3180.74104229582	0.00440140056475919	0.0727717701434139	0.0604822523361077	0.951771550554149	0.979529069847125
Mios	1512.51936204939	-0.0322039372372296	0.100407426534175	-0.320732622564215	0.748413023066537	0.881017006900912
Miox	0	NA	NA	NA	NA	NA
Mip	9.78115644584651	-0.884338115305165	1.07550986859796	-0.822250117014727	0.41093456058522	0.644898207063734
Mipep	937.532514935554	0.109553177611175	0.11796424663406	0.928698149965916	0.353045539803292	0.593331592581437
Mipol1	121.640159500115	-0.20467318139332	0.307329055175024	-0.66597406898856	0.505427675125654	0.721844258128844
Mir100	4.59920386011354	-2.66978983936775	1.73375935393673	-1.53988489423612	0.123588413524496	NA
Mir101a	0	NA	NA	NA	NA	NA
Mir101b	0	NA	NA	NA	NA	NA
Mir101c	0	NA	NA	NA	NA	NA
Mir103-1	0	NA	NA	NA	NA	NA
Mir103-2	0.31130946663024	2.09516801268434	4.99726256639756	0.419263143540346	0.67502382927123	NA
Mir105	0	NA	NA	NA	NA	NA
Mir106a	0	NA	NA	NA	NA	NA
Mir106b	1.84318501486097	1.07124433182564	2.33584274325007	0.458611494682692	0.646513180686806	NA
Mir107	0	NA	NA	NA	NA	NA
Mir10a	0	NA	NA	NA	NA	NA
Mir10b	0	NA	NA	NA	NA	NA
Mir1186	0	NA	NA	NA	NA	NA
Mir1186b	0	NA	NA	NA	NA	NA
Mir1187	0	NA	NA	NA	NA	NA
Mir1188	0	NA	NA	NA	NA	NA
Mir1190	0	NA	NA	NA	NA	NA
Mir1191	6.97799768569679	-0.567817162311263	1.23915123707765	-0.458230718996313	0.64678669231551	NA
Mir1191b	0.394348839925454	-1.78022386078681	4.89291057876338	-0.363837399463928	0.715979433159565	NA
Mir1192	0	NA	NA	NA	NA	NA
Mir1193	0	NA	NA	NA	NA	NA
Mir1195	0	NA	NA	NA	NA	NA
Mir1196	0	NA	NA	NA	NA	NA
Mir1197	0.199773079386432	-0.795600899246467	4.99632173009915	-0.159237323420059	0.873481899166848	NA
Mir1198	0.199773079386432	-0.795600899246467	4.99632173009915	-0.159237323420059	0.873481899166848	NA
Mir1199	0	NA	NA	NA	NA	NA
Mir122	0	NA	NA	NA	NA	NA
Mir1224	0	NA	NA	NA	NA	NA
Mir1231	0	NA	NA	NA	NA	NA
Mir1247	0.31130946663024	2.09516801268434	4.99726256639756	0.419263143540346	0.67502382927123	NA
Mir1249	0.197174419962727	-0.786068501282901	4.99700517624982	-0.157307922156853	0.875002177015075	NA
Mir124a-1	0	NA	NA	NA	NA	NA
Mir124a-1hg	0.197174419962727	-0.786068501282901	4.99700517624982	-0.157307922156853	0.875002177015075	NA
Mir124a-2	0	NA	NA	NA	NA	NA
Mir124a-3	0	NA	NA	NA	NA	NA
Mir1251	0	NA	NA	NA	NA	NA
Mir1258	0.197174419962727	-0.786068501282901	4.99700517624982	-0.157307922156853	0.875002177015075	NA
Mir125a	0.796493658122023	-2.79317504800646	3.87014888646965	-0.721722892308258	0.4704648646185	NA
Mir125b-1	0.594121919311886	-2.37088316241446	4.36011816640532	-0.543765804487158	0.586602642996481	NA
Mir125b-2	0.197174419962727	-0.786068501282901	4.99700517624982	-0.157307922156853	0.875002177015075	NA
Mir1264	0	NA	NA	NA	NA	NA
Mir126a	0	NA	NA	NA	NA	NA
Mir126b	0	NA	NA	NA	NA	NA
Mir127	0	NA	NA	NA	NA	NA
Mir128-1	0	NA	NA	NA	NA	NA
Mir128-2	0	NA	NA	NA	NA	NA
Mir129-1	0	NA	NA	NA	NA	NA
Mir129-2	0	NA	NA	NA	NA	NA
Mir1291	1.89909946402688	-2.34707407015558	2.63348523809234	-0.891242539052835	0.37279906770466	NA
Mir1298	0	NA	NA	NA	NA	NA
Mir129b	0	NA	NA	NA	NA	NA
Mir1306	0	NA	NA	NA	NA	NA
Mir130a	0.508483886592967	0.655284338102644	4.79628434875182	0.136623329739233	0.891328534953144	NA
Mir130b	0.793894998698318	-2.78882495689945	3.84967925020323	-0.724430472162642	0.468801497802695	NA
Mir130c	0	NA	NA	NA	NA	NA
Mir132	0.197174419962727	-0.786068501282901	4.99700517624982	-0.157307922156853	0.875002177015075	NA
Mir133a-1	0.31130946663024	2.09516801268434	4.99726256639756	0.419263143540346	0.67502382927123	NA
Mir133a-2	0	NA	NA	NA	NA	NA
Mir133b	0	NA	NA	NA	NA	NA
Mir133c	0	NA	NA	NA	NA	NA
Mir134	0	NA	NA	NA	NA	NA
Mir135a-1	0	NA	NA	NA	NA	NA
Mir135a-2	0.512995160530735	0.650314617634274	4.77993989221798	0.136050794005386	0.891781126423621	NA
Mir135b	0	NA	NA	NA	NA	NA
Mir136	0	NA	NA	NA	NA	NA
Mir137	0	NA	NA	NA	NA	NA
Mir138-1	0	NA	NA	NA	NA	NA
Mir138-2	0	NA	NA	NA	NA	NA
Mir138-2_copy2	0	NA	NA	NA	NA	NA
Mir139	0	NA	NA	NA	NA	NA
Mir140	13.3887503626042	-1.20153414341543	0.92818462980528	-1.29449907360295	0.195493089073354	0.411966006014219
Mir141	0	NA	NA	NA	NA	NA
Mir142	0	NA	NA	NA	NA	NA
Mir142b	0	NA	NA	NA	NA	NA
Mir143	0.594121919311886	-2.37088316241446	4.36011816640532	-0.543765804487158	0.586602642996481	NA
Mir143hg	9.20091813993863	-1.96900196870265	1.18104041633552	-1.66717577270725	0.0954794586856265	0.258756692147316
Mir144	0	NA	NA	NA	NA	NA
Mir145a	0.996266737508455	-3.11598127542264	3.54781084189599	-0.878282809958783	0.379790262142621	NA
Mir145b	0	NA	NA	NA	NA	NA
Mir146	0	NA	NA	NA	NA	NA
Mir146b	0	NA	NA	NA	NA	NA
Mir147	0	NA	NA	NA	NA	NA
Mir148a	0.197174419962727	-0.786068501282901	4.99700517624982	-0.157307922156853	0.875002177015075	NA
Mir148b	0	NA	NA	NA	NA	NA
Mir149	0	NA	NA	NA	NA	NA
Mir150	2.10858113619848	-2.52116409286521	2.62717682819793	-0.959647658964231	0.337232574179542	NA
Mir151	0	NA	NA	NA	NA	NA
Mir152	0	NA	NA	NA	NA	NA
Mir153	0	NA	NA	NA	NA	NA
Mir154	0	NA	NA	NA	NA	NA
Mir155	0	NA	NA	NA	NA	NA
Mir155hg	0	NA	NA	NA	NA	NA
Mir15a	0	NA	NA	NA	NA	NA
Mir15b	0	NA	NA	NA	NA	NA
Mir16-1	0.394348839925454	-1.78022386078681	4.89291057876338	-0.363837399463928	0.715979433159565	NA
Mir16-2	0.596720578735591	-2.3766831754228	4.35262659614037	-0.546034244593896	0.585042397940853	NA
Mir1668	0	NA	NA	NA	NA	NA
Mir17	1.84318501486097	1.07124433182564	2.33584274325007	0.458611494682692	0.646513180686806	NA
Mir17hg	141.318779418802	-0.48207107124928	0.335684326509768	-1.43608453889268	0.150978287015172	0.349688194947233
Mir18	2.64610256143482	-0.1535490688849	2.15215117716607	-0.0713467857249189	0.943121760451241	NA
Mir181a-1	0	NA	NA	NA	NA	NA
Mir181a-2	1.9899348155932	-4.11425115426436	2.7136394453961	-1.51613773202056	0.129484529125134	NA
Mir181b-1	0.796493658122023	-2.79317504800646	3.87014888646965	-0.721722892308258	0.4704648646185	NA
Mir181b-2	1.50926189803919	-1.93489569109266	2.90285007969538	-0.666550334316854	0.505059402250109	NA
Mir181c	0.399546158772864	-1.79739672605139	4.89164466993223	-0.36744220959048	0.713289191448885	NA
Mir181d	0	NA	NA	NA	NA	NA
Mir182	0	NA	NA	NA	NA	NA
Mir183	0	NA	NA	NA	NA	NA
Mir1839	2.40949596513391	-1.51516473644339	2.14237722939524	-0.707235269145901	0.479420284280011	NA
Mir184	0	NA	NA	NA	NA	NA
Mir1843a	0	NA	NA	NA	NA	NA
Mir1843b	0	NA	NA	NA	NA	NA
Mir185	0	NA	NA	NA	NA	NA
Mir186	4.22035873701816	-1.25285499162523	1.64358529094998	-0.762269532663612	0.445899153955014	NA
Mir187	0	NA	NA	NA	NA	NA
Mir188	0	NA	NA	NA	NA	NA
Mir1892	0	NA	NA	NA	NA	NA
Mir1893	0	NA	NA	NA	NA	NA
Mir1894	6.98128239003014	-0.570072829912332	1.24196499563089	-0.459008773933075	0.646227865437354	NA
Mir1895	0	NA	NA	NA	NA	NA
Mir1896	0	NA	NA	NA	NA	NA
Mir1897	0	NA	NA	NA	NA	NA
Mir1898	1.50475062410142	-1.93492157613764	2.86389381795474	-0.675626157648353	0.499278029553494	NA
Mir1899	0	NA	NA	NA	NA	NA
Mir18b	0	NA	NA	NA	NA	NA
Mir1900	0	NA	NA	NA	NA	NA
Mir1901	0	NA	NA	NA	NA	NA
Mir1902	0	NA	NA	NA	NA	NA
Mir1903	0	NA	NA	NA	NA	NA
Mir1904	1.10711707984262	-1.34404154142124	3.19516759795999	-0.42064821334548	0.674011981905838	NA
Mir1905	0	NA	NA	NA	NA	NA
Mir1906-1	0	NA	NA	NA	NA	NA
Mir1906-1_copy2	0	NA	NA	NA	NA	NA
Mir1906-2	0	NA	NA	NA	NA	NA
Mir1906-2_copy2	0	NA	NA	NA	NA	NA
Mir1907	0.823618582251333	1.6601596878777	3.91923514553614	0.42359277415864	0.671862825982705	NA
Mir190a	0	NA	NA	NA	NA	NA
Mir190b	0	NA	NA	NA	NA	NA
Mir191	0.396947499349159	-1.7888309378274	4.89227425994055	-0.365644042582588	0.714630706239421	NA
Mir1912	0	NA	NA	NA	NA	NA
Mir192	0.197174419962727	-0.786068501282901	4.99700517624982	-0.157307922156853	0.875002177015075	NA
Mir1927	0	NA	NA	NA	NA	NA
Mir1928	0	NA	NA	NA	NA	NA
Mir1929	0	NA	NA	NA	NA	NA
Mir1930	0.199773079386432	-0.795600899246467	4.99632173009915	-0.159237323420059	0.873481899166848	NA
Mir1931	4.82747395344857	-1.52029609563306	1.57371927369932	-0.966052917468135	0.334017702389611	NA
Mir1932	0	NA	NA	NA	NA	NA
Mir1933	0.197174419962727	-0.786068501282901	4.99700517624982	-0.157307922156853	0.875002177015075	NA
Mir1934	1.334701128268	1.23997648938695	2.72771738772326	0.454583929760376	0.649408598238579	NA
Mir1936	0	NA	NA	NA	NA	NA
Mir1937a	0	NA	NA	NA	NA	NA
Mir1937b-1	0	NA	NA	NA	NA	NA
Mir1937b-2	0	NA	NA	NA	NA	NA
Mir1937b-2_copy2	0	NA	NA	NA	NA	NA
Mir1938	0.199773079386432	-0.795600899246467	4.99632173009915	-0.159237323420059	0.873481899166848	NA
Mir193a	0	NA	NA	NA	NA	NA
Mir193b	0.31130946663024	2.09516801268434	4.99726256639756	0.419263143540346	0.67502382927123	NA
Mir194-1	0	NA	NA	NA	NA	NA
Mir194-2	0	NA	NA	NA	NA	NA
Mir1941	0	NA	NA	NA	NA	NA
Mir1942	0	NA	NA	NA	NA	NA
Mir1943	0	NA	NA	NA	NA	NA
Mir1945	0.622618933260481	3.09245834728314	4.72703562950044	0.654206693087684	0.512978650053283	NA
Mir1946a	0	NA	NA	NA	NA	NA
Mir1946b	0	NA	NA	NA	NA	NA
Mir1947	0	NA	NA	NA	NA	NA
Mir1948	0	NA	NA	NA	NA	NA
Mir1949	4.98560973089475	0.36227332360172	1.53284930054063	0.236339817276198	0.813168992196054	NA
Mir1950	0	NA	NA	NA	NA	NA
Mir1951	0	NA	NA	NA	NA	NA
Mir1952	0	NA	NA	NA	NA	NA
Mir1953	0	NA	NA	NA	NA	NA
Mir1954	0	NA	NA	NA	NA	NA
Mir1955	0.511082546016672	0.645975180799436	4.78683880944098	0.134948179062431	0.892652846536344	NA
Mir1956	0.819793353223208	1.65260656044077	3.92601591120916	0.420937305863285	0.673800862867124	NA
Mir1957b	0	NA	NA	NA	NA	NA
Mir1958	0	NA	NA	NA	NA	NA
Mir195a	0	NA	NA	NA	NA	NA
Mir195b	0	NA	NA	NA	NA	NA
Mir1960	0	NA	NA	NA	NA	NA
Mir1961	0	NA	NA	NA	NA	NA
Mir1962	0	NA	NA	NA	NA	NA
Mir1963	0	NA	NA	NA	NA	NA
Mir1964	0.313222081144303	2.09959714771321	4.99694389490874	0.420176250098071	0.674356703298858	NA
Mir1965	0	NA	NA	NA	NA	NA
Mir1966	0.197174419962727	-0.786068501282901	4.99700517624982	-0.157307922156853	0.875002177015075	NA
Mir1967	0.197174419962727	-0.786068501282901	4.99700517624982	-0.157307922156853	0.875002177015075	NA
Mir1968	0.907344000456189	-0.926054547021051	3.46586136828115	-0.267193187672223	0.789320420994142	NA
Mir1969	0	NA	NA	NA	NA	NA
Mir196a-1	0.313222081144303	2.09959714771321	4.99694389490874	0.420176250098071	0.674356703298858	NA
Mir196a-2	0	NA	NA	NA	NA	NA
Mir196b	8.54670675084201	0.0699691376785215	1.1387784497749	0.0614422741248329	0.951006986053812	0.979529069847125
Mir1970	0.399546158772864	-1.79739672605139	4.89164466993223	-0.36744220959048	0.713289191448885	NA
Mir1971	0	NA	NA	NA	NA	NA
Mir1981	0.396947499349159	-1.7888309378274	4.89227425994055	-0.365644042582588	0.714630706239421	NA
Mir1982	0	NA	NA	NA	NA	NA
Mir1983	0	NA	NA	NA	NA	NA
Mir199a-1	7.28151117405592	-0.413853352108494	1.22512349242629	-0.337805416896283	0.735509827522515	NA
Mir199a-2	0	NA	NA	NA	NA	NA
Mir199b	0.511082546016672	0.645975180799436	4.78683880944098	0.134948179062431	0.892652846536344	NA
Mir19a	2.66366441299382	1.23637512192844	2.0182944011798	0.612584131039411	0.540151353664306	NA
Mir19b-1	2.84013779727907	-0.351831716622735	1.94949576333796	-0.180473188626132	0.856781101165521	NA
Mir19b-2	0	NA	NA	NA	NA	NA
Mir1a-1	0	NA	NA	NA	NA	NA
Mir1a-2	0	NA	NA	NA	NA	NA
Mir1b	0.197174419962727	-0.786068501282901	4.99700517624982	-0.157307922156853	0.875002177015075	NA
Mir200a	0	NA	NA	NA	NA	NA
Mir200b	0	NA	NA	NA	NA	NA
Mir200c	0	NA	NA	NA	NA	NA
Mir201	0	NA	NA	NA	NA	NA
Mir202	0	NA	NA	NA	NA	NA
Mir203	0.197174419962727	-0.786068501282901	4.99700517624982	-0.157307922156853	0.875002177015075	NA
Mir204	0.710855625403104	-0.35560710826485	4.14255409442142	-0.0858424778915329	0.931591638610456	NA
Mir205	0	NA	NA	NA	NA	NA
Mir206	0	NA	NA	NA	NA	NA
Mir207	0.199773079386432	-0.795600899246467	4.99632173009915	-0.159237323420059	0.873481899166848	NA
Mir208a	0	NA	NA	NA	NA	NA
Mir208b	0	NA	NA	NA	NA	NA
Mir20a	1.01696777318593	0.658017445642183	3.52111267972661	0.186877701878394	0.851756522519738	NA
Mir20b	0	NA	NA	NA	NA	NA
Mir210	0	NA	NA	NA	NA	NA
Mir211	0	NA	NA	NA	NA	NA
Mir212	0	NA	NA	NA	NA	NA
Mir2136	0	NA	NA	NA	NA	NA
Mir2137	0	NA	NA	NA	NA	NA
Mir2139	0	NA	NA	NA	NA	NA
Mir214	0	NA	NA	NA	NA	NA
Mir2145-2	0	NA	NA	NA	NA	NA
Mir215	0	NA	NA	NA	NA	NA
Mir216a	0	NA	NA	NA	NA	NA
Mir216b	0	NA	NA	NA	NA	NA
Mir216c	0	NA	NA	NA	NA	NA
Mir217	0	NA	NA	NA	NA	NA
Mir218-1	0.599319238159296	-2.38258965755549	4.78818511261117	-0.497597649531177	0.61876766077109	NA
Mir218-2	0	NA	NA	NA	NA	NA
Mir219a-1	0.622618933260481	3.09245834728314	4.72703562950044	0.654206693087684	0.512978650053283	NA
Mir219a-2	0	NA	NA	NA	NA	NA
Mir219b	0	NA	NA	NA	NA	NA
Mir219c	0	NA	NA	NA	NA	NA
Mir21a	0	NA	NA	NA	NA	NA
Mir21b	0	NA	NA	NA	NA	NA
Mir21c	0	NA	NA	NA	NA	NA
Mir22	0	NA	NA	NA	NA	NA
Mir221	0	NA	NA	NA	NA	NA
Mir222	0	NA	NA	NA	NA	NA
Mir223	0	NA	NA	NA	NA	NA
Mir224	0	NA	NA	NA	NA	NA
Mir22hg	22.6007929273783	-0.415646840361666	0.707320988881677	-0.587635383220894	0.556777055900666	0.759457192493919
Mir23a	1.22056608160049	0.0749506630736738	3.00224138783274	0.0249649023484349	0.980082958746261	NA
Mir23b	0	NA	NA	NA	NA	NA
Mir24-1	0	NA	NA	NA	NA	NA
Mir24-2	0.197174419962727	-0.786068501282901	4.99700517624982	-0.157307922156853	0.875002177015075	NA
Mir25	7.5715790803139	-0.763668544475424	1.23633345352818	-0.617688166809779	0.536780913709997	NA
Mir26a-1	3.08665725774101	-3.14990005613747	2.27403489996275	-1.3851590651441	0.166003834486053	NA
Mir26a-2	0.199773079386432	-0.795600899246467	4.99632173009915	-0.159237323420059	0.873481899166848	NA
Mir26b	0	NA	NA	NA	NA	NA
Mir27a	1.70383765857821	-2.15303399703598	2.73398279125913	-0.787508247644969	0.4309844022415	NA
Mir27b	0	NA	NA	NA	NA	NA
Mir2861	4.75077022889303	-0.232780028030376	1.61171773655393	-0.144429773744434	0.88516110723491	NA
Mir28b	0	NA	NA	NA	NA	NA
Mir28c	0	NA	NA	NA	NA	NA
Mir290a	0	NA	NA	NA	NA	NA
Mir290b	0	NA	NA	NA	NA	NA
Mir291a	0	NA	NA	NA	NA	NA
Mir291b	0	NA	NA	NA	NA	NA
Mir292	0	NA	NA	NA	NA	NA
Mir292b	0	NA	NA	NA	NA	NA
Mir293	0	NA	NA	NA	NA	NA
Mir294	0	NA	NA	NA	NA	NA
Mir295	0	NA	NA	NA	NA	NA
Mir296	1.73164862761716	0.239921852042991	2.38589571501598	0.100558398480289	0.919901022447565	NA
Mir297-1	0	NA	NA	NA	NA	NA
Mir297a-2	0	NA	NA	NA	NA	NA
Mir297a-3	0	NA	NA	NA	NA	NA
Mir297b	0	NA	NA	NA	NA	NA
Mir297c	0	NA	NA	NA	NA	NA
Mir298	0	NA	NA	NA	NA	NA
Mir299a	0	NA	NA	NA	NA	NA
Mir299b	0	NA	NA	NA	NA	NA
Mir29a	0.197174419962727	-0.786068501282901	4.99700517624982	-0.157307922156853	0.875002177015075	NA
Mir29b-1	0	NA	NA	NA	NA	NA
Mir29b-2	0	NA	NA	NA	NA	NA
Mir29c	0	NA	NA	NA	NA	NA
Mir300	0	NA	NA	NA	NA	NA
Mir301	0	NA	NA	NA	NA	NA
Mir301b	2.57626075663398	-4.4872635379368	2.47414698347371	-1.81366085681647	0.0697299549084146	NA
Mir302a	0.626444162288605	3.10042957571712	4.71509509307205	0.657553986614739	0.510824769792031	NA
Mir302b	0.199773079386432	-0.795600899246467	4.99632173009915	-0.159237323420059	0.873481899166848	NA
Mir302c	0.710855625403104	-0.35560710826485	4.14255409442142	-0.0858424778915329	0.931591638610456	NA
Mir302d	0.399546158772864	-1.79739672605139	4.89164466993223	-0.36744220959048	0.713289191448885	NA
Mir3057	2.41469328398132	-1.51885106350284	2.15168718123185	-0.705888419446401	0.480257529814504	NA
Mir3058	1.10260580590485	-1.34307252301402	3.22537962356605	-0.41640757980888	0.677111782876134	NA
Mir3059	0	NA	NA	NA	NA	NA
Mir3060	3.9991985770446	-2.43077257589608	1.87730448488755	-1.29482063003844	0.195382113551778	NA
Mir3061	0.707570921069757	-0.335140785513347	4.14981593222241	-0.0807603978072984	0.935632503121992	NA
Mir3062	0	NA	NA	NA	NA	NA
Mir3063	0	NA	NA	NA	NA	NA
Mir3064	25.7920809103774	-0.963949505720854	0.66826677869885	-1.44246210712092	0.149172053974929	0.34789106961099
Mir3065	0	NA	NA	NA	NA	NA
Mir3066	0	NA	NA	NA	NA	NA
Mir3067	0	NA	NA	NA	NA	NA
Mir3068	5.1672804340274	-0.451940458730444	1.52430939774104	-0.296488665227808	0.76685692189877	NA
Mir3069	0	NA	NA	NA	NA	NA
Mir3070a	0	NA	NA	NA	NA	NA
Mir3070b	0	NA	NA	NA	NA	NA
Mir3071	0	NA	NA	NA	NA	NA
Mir3072	2.28565232568122	-2.66207499092997	2.56916813794766	-1.036162231506	0.300126463496756	NA
Mir3073a	0	NA	NA	NA	NA	NA
Mir3073b	0	NA	NA	NA	NA	NA
Mir3074-1	0	NA	NA	NA	NA	NA
Mir3074-2	0	NA	NA	NA	NA	NA
Mir3075	0	NA	NA	NA	NA	NA
Mir3076	0	NA	NA	NA	NA	NA
Mir3077	0	NA	NA	NA	NA	NA
Mir3078	0	NA	NA	NA	NA	NA
Mir3079	0	NA	NA	NA	NA	NA
Mir3080	0	NA	NA	NA	NA	NA
Mir3081	5.94641651196627	-5.69399097963454	1.95619239173645	-2.91075203220689	0.0036056004222557	NA
Mir3082	0	NA	NA	NA	NA	NA
Mir3083	0	NA	NA	NA	NA	NA
Mir3084-1	0	NA	NA	NA	NA	NA
Mir3084-1_copy2	0	NA	NA	NA	NA	NA
Mir3085	0	NA	NA	NA	NA	NA
Mir3086	0	NA	NA	NA	NA	NA
Mir3087	0	NA	NA	NA	NA	NA
Mir3088	0	NA	NA	NA	NA	NA
Mir3089	0.199773079386432	-0.795600899246467	4.99632173009915	-0.159237323420059	0.873481899166848	NA
Mir3090	0	NA	NA	NA	NA	NA
Mir3091	12.9472171103004	0.318528198718637	0.915233567767032	0.34802941012727	0.727818096463213	0.869548694629818
Mir3092	0	NA	NA	NA	NA	NA
Mir3093	0	NA	NA	NA	NA	NA
Mir3094	0.31130946663024	2.09516801268434	4.99726256639756	0.419263143540346	0.67502382927123	NA
Mir3095	0	NA	NA	NA	NA	NA
Mir3097	0	NA	NA	NA	NA	NA
Mir3098	3.55030737777253	-0.350026834350394	1.72784372301892	-0.202580146391261	0.839463209125304	NA
Mir3099	0	NA	NA	NA	NA	NA
Mir30a	0	NA	NA	NA	NA	NA
Mir30b	0	NA	NA	NA	NA	NA
Mir30c-1	0	NA	NA	NA	NA	NA
Mir30c-2	0	NA	NA	NA	NA	NA
Mir30d	0.199773079386432	-0.795600899246467	4.99632173009915	-0.159237323420059	0.873481899166848	NA
Mir30e	0	NA	NA	NA	NA	NA
Mir30f	0	NA	NA	NA	NA	NA
Mir31	0	NA	NA	NA	NA	NA
Mir3100	0	NA	NA	NA	NA	NA
Mir3101	0	NA	NA	NA	NA	NA
Mir3102	1.0214790471237	0.653829492091198	3.04383377005243	0.214804598898952	0.829919667190854	NA
Mir3103	0	NA	NA	NA	NA	NA
Mir3104	0	NA	NA	NA	NA	NA
Mir3105	0	NA	NA	NA	NA	NA
Mir3106	0	NA	NA	NA	NA	NA
Mir3107	0	NA	NA	NA	NA	NA
Mir3108	0	NA	NA	NA	NA	NA
Mir3109	0	NA	NA	NA	NA	NA
Mir3110	0.512995160530735	0.650314617634274	4.77993989221798	0.136050794005386	0.891781126423621	NA
Mir3112	0	NA	NA	NA	NA	NA
Mir3113	0	NA	NA	NA	NA	NA
Mir32	0	NA	NA	NA	NA	NA
Mir320	1.01956643260964	0.650271093940728	3.26094369980103	0.19941193525678	0.841940524985273	NA
Mir322	0	NA	NA	NA	NA	NA
Mir323	0	NA	NA	NA	NA	NA
Mir324	0	NA	NA	NA	NA	NA
Mir325	0	NA	NA	NA	NA	NA
Mir326	0	NA	NA	NA	NA	NA
Mir327	0	NA	NA	NA	NA	NA
Mir328	0.313222081144303	2.09959714771321	4.99694389490874	0.420176250098071	0.674356703298858	NA
Mir329	0	NA	NA	NA	NA	NA
Mir33	0	NA	NA	NA	NA	NA
Mir330	0.512995160530735	0.650314617634274	4.77993989221798	0.136050794005386	0.891781126423621	NA
Mir331	0	NA	NA	NA	NA	NA
Mir335	0.399546158772864	-1.79739672605139	4.89164466993223	-0.36744220959048	0.713289191448885	NA
Mir337	0	NA	NA	NA	NA	NA
Mir338	0	NA	NA	NA	NA	NA
Mir339	4.95191539809874	-0.34506854396247	1.54412180934817	-0.223472359417122	0.823167893186818	NA
Mir340	0	NA	NA	NA	NA	NA
Mir341	0	NA	NA	NA	NA	NA
Mir342	0.394348839925454	-1.78022386078681	4.89291057876338	-0.363837399463928	0.715979433159565	NA
Mir343	0	NA	NA	NA	NA	NA
Mir344	0	NA	NA	NA	NA	NA
Mir344-2	0	NA	NA	NA	NA	NA
Mir344b	0	NA	NA	NA	NA	NA
Mir344c	0.910628704789536	-0.940700811235736	3.75512067964375	-0.250511472596663	0.802191833647326	NA
Mir344d-1	0	NA	NA	NA	NA	NA
Mir344d-2	0	NA	NA	NA	NA	NA
Mir344d-3	0	NA	NA	NA	NA	NA
Mir344e	0	NA	NA	NA	NA	NA
Mir344f	0.197174419962727	-0.786068501282901	4.99700517624982	-0.157307922156853	0.875002177015075	NA
Mir344g	0.822392012646912	1.64439047070905	3.92133215803708	0.419344856400073	0.674964118518542	NA
Mir344h-1	0	NA	NA	NA	NA	NA
Mir344h-1_copy2	0	NA	NA	NA	NA	NA
Mir344h-2	0	NA	NA	NA	NA	NA
Mir344h-2_copy2	0	NA	NA	NA	NA	NA
Mir344i	0	NA	NA	NA	NA	NA
Mir345	1.10260580590485	-1.34307252301402	3.22537962356605	-0.41640757980888	0.677111782876134	NA
Mir346	0	NA	NA	NA	NA	NA
Mir3470b	0.904745341032484	-0.92012509987492	3.76361354726287	-0.244479165652938	0.806859735893056	NA
Mir3471-1	0	NA	NA	NA	NA	NA
Mir3471-2	0	NA	NA	NA	NA	NA
Mir3472	0	NA	NA	NA	NA	NA
Mir3473a	0	NA	NA	NA	NA	NA
Mir3473c	0	NA	NA	NA	NA	NA
Mir3473d	0.313222081144303	2.09959714771321	4.99694389490874	0.420176250098071	0.674356703298858	NA
Mir3473e	0	NA	NA	NA	NA	NA
Mir3473f	0.199773079386432	-0.795600899246467	4.99632173009915	-0.159237323420059	0.873481899166848	NA
Mir3473g	0	NA	NA	NA	NA	NA
Mir3474	0	NA	NA	NA	NA	NA
Mir3475	0	NA	NA	NA	NA	NA
Mir34a	0	NA	NA	NA	NA	NA
Mir34b	0	NA	NA	NA	NA	NA
Mir34c	0	NA	NA	NA	NA	NA
Mir350	0.31130946663024	2.09516801268434	4.99726256639756	0.419263143540346	0.67502382927123	NA
Mir351	0	NA	NA	NA	NA	NA
Mir3544	0	NA	NA	NA	NA	NA
Mir3547	0	NA	NA	NA	NA	NA
Mir3569	0	NA	NA	NA	NA	NA
Mir3572	0	NA	NA	NA	NA	NA
Mir361	0.31130946663024	2.09516801268434	4.99726256639756	0.419263143540346	0.67502382927123	NA
Mir362	0	NA	NA	NA	NA	NA
Mir3620	0	NA	NA	NA	NA	NA
Mir363	0.31130946663024	2.09516801268434	4.99726256639756	0.419263143540346	0.67502382927123	NA
Mir365-1	0	NA	NA	NA	NA	NA
Mir365-2	0	NA	NA	NA	NA	NA
Mir367	0.394348839925454	-1.78022386078681	4.89291057876338	-0.363837399463928	0.715979433159565	NA
Mir369	1.13561409379122	2.23303729053347	3.21099398373748	0.695434903286333	0.486782793370185	NA
Mir370	0.199773079386432	-0.795600899246467	4.99632173009915	-0.159237323420059	0.873481899166848	NA
Mir374b	0.31130946663024	2.09516801268434	4.99726256639756	0.419263143540346	0.67502382927123	NA
Mir374c	0	NA	NA	NA	NA	NA
Mir375	0	NA	NA	NA	NA	NA
Mir376a	0	NA	NA	NA	NA	NA
Mir376b	0	NA	NA	NA	NA	NA
Mir376c	0	NA	NA	NA	NA	NA
Mir377	1.4165139319588	-0.349482296612195	2.79897249376955	-0.12486092571118	0.900633652986045	NA
Mir378a	0	NA	NA	NA	NA	NA
Mir378b	0.508483886592967	0.655284338102644	4.79628434875182	0.136623329739233	0.891328534953144	NA
Mir378c	0	NA	NA	NA	NA	NA
Mir378d	0	NA	NA	NA	NA	NA
Mir379	0	NA	NA	NA	NA	NA
Mir380	0	NA	NA	NA	NA	NA
Mir381	0	NA	NA	NA	NA	NA
Mir382	0	NA	NA	NA	NA	NA
Mir383	0	NA	NA	NA	NA	NA
Mir384	0	NA	NA	NA	NA	NA
Mir3960	3.94274360318392	-0.612485245497684	1.6734099807369	-0.366010273960462	0.71435740921609	NA
Mir3961	0	NA	NA	NA	NA	NA
Mir3962	0	NA	NA	NA	NA	NA
Mir3963	0	NA	NA	NA	NA	NA
Mir3964	0	NA	NA	NA	NA	NA
Mir3965	0	NA	NA	NA	NA	NA
Mir3966	0	NA	NA	NA	NA	NA
Mir3967	0	NA	NA	NA	NA	NA
Mir3968	0	NA	NA	NA	NA	NA
Mir3969	0	NA	NA	NA	NA	NA
Mir3970	0	NA	NA	NA	NA	NA
Mir3971	0.199773079386432	-0.795600899246467	4.99632173009915	-0.159237323420059	0.873481899166848	NA
Mir409	0.199773079386432	-0.795600899246467	4.99632173009915	-0.159237323420059	0.873481899166848	NA
Mir410	0	NA	NA	NA	NA	NA
Mir411	0	NA	NA	NA	NA	NA
Mir412	0	NA	NA	NA	NA	NA
Mir421	0.199773079386432	-0.795600899246467	4.99632173009915	-0.159237323420059	0.873481899166848	NA
Mir423	0.396947499349159	-1.7888309378274	4.89227425994055	-0.365644042582588	0.714630706239421	NA
Mir425	0.396947499349159	-1.7888309378274	4.89227425994055	-0.365644042582588	0.714630706239421	NA
Mir429	0	NA	NA	NA	NA	NA
Mir431	0	NA	NA	NA	NA	NA
Mir432	0	NA	NA	NA	NA	NA
Mir433	0	NA	NA	NA	NA	NA
Mir434	0	NA	NA	NA	NA	NA
Mir448	0	NA	NA	NA	NA	NA
Mir449a	0	NA	NA	NA	NA	NA
Mir449b	0	NA	NA	NA	NA	NA
Mir449c	0	NA	NA	NA	NA	NA
Mir450-1	0	NA	NA	NA	NA	NA
Mir450-2	0	NA	NA	NA	NA	NA
Mir450b	0.396947499349159	-1.7888309378274	4.89227425994055	-0.365644042582588	0.714630706239421	NA
Mir451a	0	NA	NA	NA	NA	NA
Mir451b	0	NA	NA	NA	NA	NA
Mir452	0.937753628918846	3.68274470723792	3.64969312217413	1.00905599017709	0.312947782834338	NA
Mir453	0.313222081144303	2.09959714771321	4.99694389490874	0.420176250098071	0.674356703298858	NA
Mir455	0	NA	NA	NA	NA	NA
Mir463	0	NA	NA	NA	NA	NA
Mir464	0	NA	NA	NA	NA	NA
Mir465	0	NA	NA	NA	NA	NA
Mir465b-1	0	NA	NA	NA	NA	NA
Mir465b-1_copy2	0	NA	NA	NA	NA	NA
Mir465b-2	0	NA	NA	NA	NA	NA
Mir465b-2_copy2	0	NA	NA	NA	NA	NA
Mir465c-1	0	NA	NA	NA	NA	NA
Mir465c-1_copy2	0	NA	NA	NA	NA	NA
Mir465c-2	0	NA	NA	NA	NA	NA
Mir465c-2_copy2	0	NA	NA	NA	NA	NA
Mir465d	0	NA	NA	NA	NA	NA
Mir466	0	NA	NA	NA	NA	NA
Mir466b-1	0	NA	NA	NA	NA	NA
Mir466b-1_copy2	0	NA	NA	NA	NA	NA
Mir466b-1_copy3	0	NA	NA	NA	NA	NA
Mir466b-1_copy4	0	NA	NA	NA	NA	NA
Mir466b-1_copy5	0	NA	NA	NA	NA	NA
Mir466b-1_copy6	0	NA	NA	NA	NA	NA
Mir466b-2	0	NA	NA	NA	NA	NA
Mir466b-3	0	NA	NA	NA	NA	NA
Mir466b-4	0	NA	NA	NA	NA	NA
Mir466b-4_copy2	0	NA	NA	NA	NA	NA
Mir466b-4_copy3	0	NA	NA	NA	NA	NA
Mir466b-4_copy4	0	NA	NA	NA	NA	NA
Mir466b-4_copy5	0	NA	NA	NA	NA	NA
Mir466b-4_copy6	0	NA	NA	NA	NA	NA
Mir466b-5	0	NA	NA	NA	NA	NA
Mir466b-5_copy2	0	NA	NA	NA	NA	NA
Mir466b-5_copy3	0	NA	NA	NA	NA	NA
Mir466b-5_copy4	0	NA	NA	NA	NA	NA
Mir466b-5_copy5	0	NA	NA	NA	NA	NA
Mir466b-5_copy6	0	NA	NA	NA	NA	NA
Mir466b-6	0	NA	NA	NA	NA	NA
Mir466b-6_copy2	0	NA	NA	NA	NA	NA
Mir466b-6_copy3	0	NA	NA	NA	NA	NA
Mir466b-6_copy4	0	NA	NA	NA	NA	NA
Mir466b-6_copy5	0	NA	NA	NA	NA	NA
Mir466b-6_copy6	0	NA	NA	NA	NA	NA
Mir466b-7	0	NA	NA	NA	NA	NA
Mir466b-7_copy2	0	NA	NA	NA	NA	NA
Mir466b-7_copy3	0	NA	NA	NA	NA	NA
Mir466b-7_copy4	0	NA	NA	NA	NA	NA
Mir466b-7_copy5	0	NA	NA	NA	NA	NA
Mir466b-7_copy6	0	NA	NA	NA	NA	NA
Mir466b-8	0	NA	NA	NA	NA	NA
Mir466b-8_copy2	0	NA	NA	NA	NA	NA
Mir466c-1	0	NA	NA	NA	NA	NA
Mir466c-1_copy2	0	NA	NA	NA	NA	NA
Mir466c-1_copy3	0	NA	NA	NA	NA	NA
Mir466c-2	0	NA	NA	NA	NA	NA
Mir466c-2_copy2	0	NA	NA	NA	NA	NA
Mir466c-2_copy3	0	NA	NA	NA	NA	NA
Mir466e	0	NA	NA	NA	NA	NA
Mir466e_copy2	0	NA	NA	NA	NA	NA
Mir466f-4	0	NA	NA	NA	NA	NA
Mir466g	0	NA	NA	NA	NA	NA
Mir466i	1.82057136466943	-0.93657458369366	2.42973591114931	-0.385463530993638	0.699894020960983	NA
Mir466j	0	NA	NA	NA	NA	NA
Mir466k	0	NA	NA	NA	NA	NA
Mir466l	0	NA	NA	NA	NA	NA
Mir466m	0	NA	NA	NA	NA	NA
Mir466n	0	NA	NA	NA	NA	NA
Mir466o	0	NA	NA	NA	NA	NA
Mir466p	0	NA	NA	NA	NA	NA
Mir466q	0	NA	NA	NA	NA	NA
Mir467a-1	0	NA	NA	NA	NA	NA
Mir467a-10	0	NA	NA	NA	NA	NA
Mir467a-10_copy2	0	NA	NA	NA	NA	NA
Mir467a-10_copy3	0	NA	NA	NA	NA	NA
Mir467a-1_copy10	0	NA	NA	NA	NA	NA
Mir467a-1_copy2	0	NA	NA	NA	NA	NA
Mir467a-1_copy3	0	NA	NA	NA	NA	NA
Mir467a-1_copy4	0	NA	NA	NA	NA	NA
Mir467a-1_copy5	0	NA	NA	NA	NA	NA
Mir467a-1_copy6	0	NA	NA	NA	NA	NA
Mir467a-1_copy7	0	NA	NA	NA	NA	NA
Mir467a-1_copy8	0	NA	NA	NA	NA	NA
Mir467a-1_copy9	0	NA	NA	NA	NA	NA
Mir467a-2	0	NA	NA	NA	NA	NA
Mir467a-2_copy2	0	NA	NA	NA	NA	NA
Mir467a-2_copy3	0	NA	NA	NA	NA	NA
Mir467a-2_copy4	0	NA	NA	NA	NA	NA
Mir467a-2_copy5	0	NA	NA	NA	NA	NA
Mir467a-2_copy6	0	NA	NA	NA	NA	NA
Mir467a-2_copy7	0	NA	NA	NA	NA	NA
Mir467a-2_copy8	0	NA	NA	NA	NA	NA
Mir467a-3	0	NA	NA	NA	NA	NA
Mir467a-3_copy2	0	NA	NA	NA	NA	NA
Mir467a-3_copy3	0	NA	NA	NA	NA	NA
Mir467a-4	0	NA	NA	NA	NA	NA
Mir467a-4_copy2	0	NA	NA	NA	NA	NA
Mir467a-4_copy3	0	NA	NA	NA	NA	NA
Mir467a-4_copy4	0	NA	NA	NA	NA	NA
Mir467a-4_copy5	0	NA	NA	NA	NA	NA
Mir467a-4_copy6	0	NA	NA	NA	NA	NA
Mir467a-4_copy7	0	NA	NA	NA	NA	NA
Mir467a-4_copy8	0	NA	NA	NA	NA	NA
Mir467a-5	0	NA	NA	NA	NA	NA
Mir467a-5_copy2	0	NA	NA	NA	NA	NA
Mir467a-5_copy3	0	NA	NA	NA	NA	NA
Mir467a-5_copy4	0	NA	NA	NA	NA	NA
Mir467a-5_copy5	0	NA	NA	NA	NA	NA
Mir467a-5_copy6	0	NA	NA	NA	NA	NA
Mir467a-5_copy7	0	NA	NA	NA	NA	NA
Mir467a-5_copy8	0	NA	NA	NA	NA	NA
Mir467a-6	0	NA	NA	NA	NA	NA
Mir467a-6_copy2	0	NA	NA	NA	NA	NA
Mir467a-6_copy3	0	NA	NA	NA	NA	NA
Mir467a-7	0	NA	NA	NA	NA	NA
Mir467a-7_copy2	0	NA	NA	NA	NA	NA
Mir467a-7_copy3	0	NA	NA	NA	NA	NA
Mir467a-7_copy4	0	NA	NA	NA	NA	NA
Mir467a-7_copy5	0	NA	NA	NA	NA	NA
Mir467a-7_copy6	0	NA	NA	NA	NA	NA
Mir467a-7_copy7	0	NA	NA	NA	NA	NA
Mir467a-7_copy8	0	NA	NA	NA	NA	NA
Mir467a-8	0	NA	NA	NA	NA	NA
Mir467a-8_copy2	0	NA	NA	NA	NA	NA
Mir467a-8_copy3	0	NA	NA	NA	NA	NA
Mir467a-8_copy4	0	NA	NA	NA	NA	NA
Mir467a-8_copy5	0	NA	NA	NA	NA	NA
Mir467a-8_copy6	0	NA	NA	NA	NA	NA
Mir467a-8_copy7	0	NA	NA	NA	NA	NA
Mir467a-8_copy8	0	NA	NA	NA	NA	NA
Mir467a-9	0	NA	NA	NA	NA	NA
Mir467a-9_copy2	0	NA	NA	NA	NA	NA
Mir467a-9_copy3	0	NA	NA	NA	NA	NA
Mir467a-9_copy4	0	NA	NA	NA	NA	NA
Mir467a-9_copy5	0	NA	NA	NA	NA	NA
Mir467a-9_copy6	0	NA	NA	NA	NA	NA
Mir467a-9_copy7	0	NA	NA	NA	NA	NA
Mir467a-9_copy8	0	NA	NA	NA	NA	NA
Mir467b	0	NA	NA	NA	NA	NA
Mir467c	0.788697679850909	-2.77993592509504	4.27150802102288	-0.650809014383951	0.515169780476864	NA
Mir467d	0	NA	NA	NA	NA	NA
Mir467f	1.3075762041387	-1.67416672031229	3.04186618520826	-0.550374874625746	0.582062278189119	NA
Mir467g	0	NA	NA	NA	NA	NA
Mir467h	0	NA	NA	NA	NA	NA
Mir468	0	NA	NA	NA	NA	NA
Mir469	0	NA	NA	NA	NA	NA
Mir469_copy2	0	NA	NA	NA	NA	NA
Mir470	0	NA	NA	NA	NA	NA
Mir471	0	NA	NA	NA	NA	NA
Mir483	1.13301543436751	2.23984660101841	3.2135884602501	0.69699235876771	0.48580757584182	NA
Mir484	0	NA	NA	NA	NA	NA
Mir485	0	NA	NA	NA	NA	NA
Mir486	0	NA	NA	NA	NA	NA
Mir487b	0	NA	NA	NA	NA	NA
Mir488	0	NA	NA	NA	NA	NA
Mir489	0	NA	NA	NA	NA	NA
Mir490	0	NA	NA	NA	NA	NA
Mir491	0	NA	NA	NA	NA	NA
Mir493	0	NA	NA	NA	NA	NA
Mir494	0	NA	NA	NA	NA	NA
Mir495	0	NA	NA	NA	NA	NA
Mir496a	0	NA	NA	NA	NA	NA
Mir496b	0.199773079386432	-0.795600899246467	4.99632173009915	-0.159237323420059	0.873481899166848	NA
Mir497	0	NA	NA	NA	NA	NA
Mir497b	0	NA	NA	NA	NA	NA
Mir499	0	NA	NA	NA	NA	NA
Mir500	0	NA	NA	NA	NA	NA
Mir501	0	NA	NA	NA	NA	NA
Mir503	0	NA	NA	NA	NA	NA
Mir504	0	NA	NA	NA	NA	NA
Mir5046	0	NA	NA	NA	NA	NA
Mir505	0	NA	NA	NA	NA	NA
Mir509	0	NA	NA	NA	NA	NA
Mir5098	0	NA	NA	NA	NA	NA
Mir5098_copy2	0	NA	NA	NA	NA	NA
Mir5098_copy3	0	NA	NA	NA	NA	NA
Mir5098_copy4	0.199773079386432	-0.795600899246467	4.99632173009915	-0.159237323420059	0.873481899166848	NA
Mir5099	0.624531547774543	3.09646565642381	4.31497934068266	0.717608454629108	0.472998743136235	NA
Mir5100	0.622618933260481	3.09245834728314	4.72703562950044	0.654206693087684	0.512978650053283	NA
Mir5101	0	NA	NA	NA	NA	NA
Mir5103	3.41066751040177	2.2328572691793	1.94824179929946	1.14608837054116	0.251758588991043	NA
Mir5104	0	NA	NA	NA	NA	NA
Mir5106	1.39321423685761	-3.59992010646566	3.09352255961335	-1.1636960898438	0.244547194596851	NA
Mir5107	0	NA	NA	NA	NA	NA
Mir5108	0	NA	NA	NA	NA	NA
Mir511	0	NA	NA	NA	NA	NA
Mir5110	0	NA	NA	NA	NA	NA
Mir5112	0	NA	NA	NA	NA	NA
Mir5113	0	NA	NA	NA	NA	NA
Mir5114	0	NA	NA	NA	NA	NA
Mir5116	0	NA	NA	NA	NA	NA
Mir5118	0	NA	NA	NA	NA	NA
Mir5119	0	NA	NA	NA	NA	NA
Mir5120	0	NA	NA	NA	NA	NA
Mir5121	0	NA	NA	NA	NA	NA
Mir5122	0	NA	NA	NA	NA	NA
Mir5123	0.708256965979399	-0.347355810468199	3.83212705355777	-0.0906430829702559	0.927776197556688	NA
Mir5124b	0	NA	NA	NA	NA	NA
Mir5125	5.35857149023308	-0.540192106896613	1.42557585443884	-0.378929051873744	0.704740549886157	NA
Mir5126	0	NA	NA	NA	NA	NA
Mir5127	0	NA	NA	NA	NA	NA
Mir5128	1.02407770654741	0.646248050159634	3.2556656552499	0.198499513952709	0.84265426499464	NA
Mir5129	0	NA	NA	NA	NA	NA
Mir5130	0	NA	NA	NA	NA	NA
Mir5131	0	NA	NA	NA	NA	NA
Mir5132	0	NA	NA	NA	NA	NA
Mir5133	0	NA	NA	NA	NA	NA
Mir5134	1.19344115747118	-3.37669441549219	3.27538588938318	-1.03093025662637	0.302573526713956	NA
Mir5135	0	NA	NA	NA	NA	NA
Mir5136	0	NA	NA	NA	NA	NA
Mir532	0	NA	NA	NA	NA	NA
Mir539	0	NA	NA	NA	NA	NA
Mir540	0	NA	NA	NA	NA	NA
Mir541	0	NA	NA	NA	NA	NA
Mir542	0	NA	NA	NA	NA	NA
Mir543	0	NA	NA	NA	NA	NA
Mir544	0	NA	NA	NA	NA	NA
Mir546	0	NA	NA	NA	NA	NA
Mir547	0	NA	NA	NA	NA	NA
Mir551b	0	NA	NA	NA	NA	NA
Mir5615-1	0	NA	NA	NA	NA	NA
Mir5615-2	0	NA	NA	NA	NA	NA
Mir5616	0.199773079386432	-0.795600899246467	4.99632173009915	-0.159237323420059	0.873481899166848	NA
Mir5617	0	NA	NA	NA	NA	NA
Mir5618	0	NA	NA	NA	NA	NA
Mir5619	0	NA	NA	NA	NA	NA
Mir5620	3.32012466992344	-1.34849124772772	1.83363606535634	-0.735419243330412	0.462084205809195	NA
Mir5621	0	NA	NA	NA	NA	NA
Mir5622	0	NA	NA	NA	NA	NA
Mir5623	0	NA	NA	NA	NA	NA
Mir5624	0	NA	NA	NA	NA	NA
Mir5625	0	NA	NA	NA	NA	NA
Mir5626	0	NA	NA	NA	NA	NA
Mir5627	0	NA	NA	NA	NA	NA
Mir568	1.2257634004479	0.0642961140608097	3.25361484356231	0.0197614398606607	0.984233678405502	NA
Mir5709	0	NA	NA	NA	NA	NA
Mir5710	0	NA	NA	NA	NA	NA
Mir574	0.313222081144303	2.09959714771321	4.99694389490874	0.420176250098071	0.674356703298858	NA
Mir582	0	NA	NA	NA	NA	NA
Mir592	0	NA	NA	NA	NA	NA
Mir598	0	NA	NA	NA	NA	NA
Mir599	0.199773079386432	-0.795600899246467	4.99632173009915	-0.159237323420059	0.873481899166848	NA
Mir615	0	NA	NA	NA	NA	NA
Mir6236	16396.0004276847	3.39189227423805	0.0596425794346828	56.8703149056901	0	0
Mir6237	0	NA	NA	NA	NA	NA
Mir6238	0	NA	NA	NA	NA	NA
Mir6239	0	NA	NA	NA	NA	NA
Mir6240	0	NA	NA	NA	NA	NA
Mir6241	0	NA	NA	NA	NA	NA
Mir6244	0	NA	NA	NA	NA	NA
Mir6335	0	NA	NA	NA	NA	NA
Mir6336	0	NA	NA	NA	NA	NA
Mir6337	0	NA	NA	NA	NA	NA
Mir6338	0.710169580493462	-0.343598786650363	3.82840274317349	-0.0897499060836903	0.928485956611553	NA
Mir6339	0	NA	NA	NA	NA	NA
Mir6340	0	NA	NA	NA	NA	NA
Mir6341	0	NA	NA	NA	NA	NA
Mir6342	0	NA	NA	NA	NA	NA
Mir6343	0	NA	NA	NA	NA	NA
Mir6344	0	NA	NA	NA	NA	NA
Mir6345	0.197174419962727	-0.786068501282901	4.99700517624982	-0.157307922156853	0.875002177015075	NA
Mir6346	0.626444162288605	3.10042957571712	4.71509509307205	0.657553986614739	0.510824769792031	NA
Mir6347	0	NA	NA	NA	NA	NA
Mir6348	0	NA	NA	NA	NA	NA
Mir6349	0	NA	NA	NA	NA	NA
Mir6350	0	NA	NA	NA	NA	NA
Mir6351	0	NA	NA	NA	NA	NA
Mir6352	0.599319238159296	-2.38258965755549	4.78818511261117	-0.497597649531177	0.61876766077109	NA
Mir6353	0.197174419962727	-0.786068501282901	4.99700517624982	-0.157307922156853	0.875002177015075	NA
Mir6354	0	NA	NA	NA	NA	NA
Mir6355	0	NA	NA	NA	NA	NA
Mir6356	0	NA	NA	NA	NA	NA
Mir6357	0	NA	NA	NA	NA	NA
Mir6358	0.199773079386432	-0.795600899246467	4.99632173009915	-0.159237323420059	0.873481899166848	NA
Mir6359	0	NA	NA	NA	NA	NA
Mir6360	0	NA	NA	NA	NA	NA
Mir6361	0	NA	NA	NA	NA	NA
Mir6362	0	NA	NA	NA	NA	NA
Mir6363	0	NA	NA	NA	NA	NA
Mir6364	0	NA	NA	NA	NA	NA
Mir6365	0	NA	NA	NA	NA	NA
Mir6366	0	NA	NA	NA	NA	NA
Mir6367	0	NA	NA	NA	NA	NA
Mir6368	0.394348839925454	-1.78022386078681	4.89291057876338	-0.363837399463928	0.715979433159565	NA
Mir6369	0	NA	NA	NA	NA	NA
Mir6370	0	NA	NA	NA	NA	NA
Mir6371	0	NA	NA	NA	NA	NA
Mir6372	0.399546158772864	-1.79739672605139	4.89164466993223	-0.36744220959048	0.713289191448885	NA
Mir6373	0	NA	NA	NA	NA	NA
Mir6374	2.09558783907996	-2.51174184733115	2.56008101403904	-0.981118110543063	0.326534500455844	NA
Mir6375	0	NA	NA	NA	NA	NA
Mir6376	0	NA	NA	NA	NA	NA
Mir6377	0	NA	NA	NA	NA	NA
Mir6378	0	NA	NA	NA	NA	NA
Mir6379	0	NA	NA	NA	NA	NA
Mir6380	0	NA	NA	NA	NA	NA
Mir6381	0	NA	NA	NA	NA	NA
Mir6382	0.199773079386432	-0.795600899246467	4.99632173009915	-0.159237323420059	0.873481899166848	NA
Mir6383	0	NA	NA	NA	NA	NA
Mir6384	0	NA	NA	NA	NA	NA
Mir6385	0	NA	NA	NA	NA	NA
Mir6386	0.394348839925454	-1.78022386078681	4.89291057876338	-0.363837399463928	0.715979433159565	NA
Mir6387	0	NA	NA	NA	NA	NA
Mir6388	0	NA	NA	NA	NA	NA
Mir6389	0	NA	NA	NA	NA	NA
Mir6390	0	NA	NA	NA	NA	NA
Mir6391	0	NA	NA	NA	NA	NA
Mir6392	0	NA	NA	NA	NA	NA
Mir6393	0	NA	NA	NA	NA	NA
Mir6394	0.197174419962727	-0.786068501282901	4.99700517624982	-0.157307922156853	0.875002177015075	NA
Mir6395	0.313222081144303	2.09959714771321	4.99694389490874	0.420176250098071	0.674356703298858	NA
Mir6396	0	NA	NA	NA	NA	NA
Mir6397	0.626444162288605	3.10042957571712	4.71509509307205	0.657553986614739	0.510824769792031	NA
Mir6398	0	NA	NA	NA	NA	NA
Mir6399	0.31130946663024	2.09516801268434	4.99726256639756	0.419263143540346	0.67502382927123	NA
Mir6400	0	NA	NA	NA	NA	NA
Mir6401	0	NA	NA	NA	NA	NA
Mir6402	0	NA	NA	NA	NA	NA
Mir6403	0	NA	NA	NA	NA	NA
Mir6404	0	NA	NA	NA	NA	NA
Mir6405	0	NA	NA	NA	NA	NA
Mir6406	0	NA	NA	NA	NA	NA
Mir6407	0	NA	NA	NA	NA	NA
Mir6408	0	NA	NA	NA	NA	NA
Mir6409	0	NA	NA	NA	NA	NA
Mir6410	0	NA	NA	NA	NA	NA
Mir6411	0	NA	NA	NA	NA	NA
Mir6412	0	NA	NA	NA	NA	NA
Mir6413	0	NA	NA	NA	NA	NA
Mir6414	0.199773079386432	-0.795600899246467	4.99632173009915	-0.159237323420059	0.873481899166848	NA
Mir6415	0.199773079386432	-0.795600899246467	4.99632173009915	-0.159237323420059	0.873481899166848	NA
Mir6416	0	NA	NA	NA	NA	NA
Mir6417	0	NA	NA	NA	NA	NA
Mir6418	0	NA	NA	NA	NA	NA
Mir6419	0	NA	NA	NA	NA	NA
Mir6420	0	NA	NA	NA	NA	NA
Mir6481	0	NA	NA	NA	NA	NA
Mir6516	10.6432731459196	-1.70295798633166	1.08567658276381	-1.56856840551579	0.116748539108308	0.297798583243973
Mir652	0	NA	NA	NA	NA	NA
Mir653	0	NA	NA	NA	NA	NA
Mir6537	0	NA	NA	NA	NA	NA
Mir6538	9.95091343059193	0.0126314822472128	1.0473508602839	0.0120604113924047	0.990377417226729	0.996140065557634
Mir6539	0	NA	NA	NA	NA	NA
Mir654	0.31130946663024	2.09516801268434	4.99726256639756	0.419263143540346	0.67502382927123	NA
Mir6540	0	NA	NA	NA	NA	NA
Mir6541	0	NA	NA	NA	NA	NA
Mir6546	0	NA	NA	NA	NA	NA
Mir664	0	NA	NA	NA	NA	NA
Mir665	0	NA	NA	NA	NA	NA
Mir666	0.199773079386432	-0.795600899246467	4.99632173009915	-0.159237323420059	0.873481899166848	NA
Mir667	0.508483886592967	0.655284338102644	4.79628434875182	0.136623329739233	0.891328534953144	NA
Mir668	0	NA	NA	NA	NA	NA
Mir669a-1	0	NA	NA	NA	NA	NA
Mir669a-10	0	NA	NA	NA	NA	NA
Mir669a-10_copy10	0	NA	NA	NA	NA	NA
Mir669a-10_copy2	0	NA	NA	NA	NA	NA
Mir669a-10_copy3	0	NA	NA	NA	NA	NA
Mir669a-10_copy4	0	NA	NA	NA	NA	NA
Mir669a-10_copy5	0	NA	NA	NA	NA	NA
Mir669a-10_copy6	0	NA	NA	NA	NA	NA
Mir669a-10_copy7	0	NA	NA	NA	NA	NA
Mir669a-10_copy8	0	NA	NA	NA	NA	NA
Mir669a-10_copy9	0	NA	NA	NA	NA	NA
Mir669a-11	0	NA	NA	NA	NA	NA
Mir669a-11_copy10	0	NA	NA	NA	NA	NA
Mir669a-11_copy2	0	NA	NA	NA	NA	NA
Mir669a-11_copy3	0	NA	NA	NA	NA	NA
Mir669a-11_copy4	0	NA	NA	NA	NA	NA
Mir669a-11_copy5	0	NA	NA	NA	NA	NA
Mir669a-11_copy6	0	NA	NA	NA	NA	NA
Mir669a-11_copy7	0	NA	NA	NA	NA	NA
Mir669a-11_copy8	0	NA	NA	NA	NA	NA
Mir669a-11_copy9	0	NA	NA	NA	NA	NA
Mir669a-12	0	NA	NA	NA	NA	NA
Mir669a-12_copy10	0	NA	NA	NA	NA	NA
Mir669a-12_copy2	0	NA	NA	NA	NA	NA
Mir669a-12_copy3	0	NA	NA	NA	NA	NA
Mir669a-12_copy4	0	NA	NA	NA	NA	NA
Mir669a-12_copy5	0	NA	NA	NA	NA	NA
Mir669a-12_copy6	0	NA	NA	NA	NA	NA
Mir669a-12_copy7	0	NA	NA	NA	NA	NA
Mir669a-12_copy8	0	NA	NA	NA	NA	NA
Mir669a-12_copy9	0	NA	NA	NA	NA	NA
Mir669a-1_copy10	0	NA	NA	NA	NA	NA
Mir669a-1_copy2	0	NA	NA	NA	NA	NA
Mir669a-1_copy3	0	NA	NA	NA	NA	NA
Mir669a-1_copy4	0	NA	NA	NA	NA	NA
Mir669a-1_copy5	0	NA	NA	NA	NA	NA
Mir669a-1_copy6	0	NA	NA	NA	NA	NA
Mir669a-1_copy7	0	NA	NA	NA	NA	NA
Mir669a-1_copy8	0	NA	NA	NA	NA	NA
Mir669a-1_copy9	0	NA	NA	NA	NA	NA
Mir669a-2	0	NA	NA	NA	NA	NA
Mir669a-2_copy10	0	NA	NA	NA	NA	NA
Mir669a-2_copy2	0	NA	NA	NA	NA	NA
Mir669a-2_copy3	0	NA	NA	NA	NA	NA
Mir669a-2_copy4	0	NA	NA	NA	NA	NA
Mir669a-2_copy5	0	NA	NA	NA	NA	NA
Mir669a-2_copy6	0	NA	NA	NA	NA	NA
Mir669a-2_copy7	0	NA	NA	NA	NA	NA
Mir669a-2_copy8	0	NA	NA	NA	NA	NA
Mir669a-2_copy9	0	NA	NA	NA	NA	NA
Mir669a-3	0	NA	NA	NA	NA	NA
Mir669a-4	0	NA	NA	NA	NA	NA
Mir669a-4_copy10	0	NA	NA	NA	NA	NA
Mir669a-4_copy2	0	NA	NA	NA	NA	NA
Mir669a-4_copy3	0	NA	NA	NA	NA	NA
Mir669a-4_copy4	0	NA	NA	NA	NA	NA
Mir669a-4_copy5	0	NA	NA	NA	NA	NA
Mir669a-4_copy6	0	NA	NA	NA	NA	NA
Mir669a-4_copy7	0	NA	NA	NA	NA	NA
Mir669a-4_copy8	0	NA	NA	NA	NA	NA
Mir669a-4_copy9	0	NA	NA	NA	NA	NA
Mir669a-5	0	NA	NA	NA	NA	NA
Mir669a-5_copy10	0	NA	NA	NA	NA	NA
Mir669a-5_copy2	0	NA	NA	NA	NA	NA
Mir669a-5_copy3	0	NA	NA	NA	NA	NA
Mir669a-5_copy4	0	NA	NA	NA	NA	NA
Mir669a-5_copy5	0	NA	NA	NA	NA	NA
Mir669a-5_copy6	0	NA	NA	NA	NA	NA
Mir669a-5_copy7	0	NA	NA	NA	NA	NA
Mir669a-5_copy8	0	NA	NA	NA	NA	NA
Mir669a-5_copy9	0	NA	NA	NA	NA	NA
Mir669a-6	0	NA	NA	NA	NA	NA
Mir669a-6_copy10	0	NA	NA	NA	NA	NA
Mir669a-6_copy2	0	NA	NA	NA	NA	NA
Mir669a-6_copy3	0	NA	NA	NA	NA	NA
Mir669a-6_copy4	0	NA	NA	NA	NA	NA
Mir669a-6_copy5	0	NA	NA	NA	NA	NA
Mir669a-6_copy6	0	NA	NA	NA	NA	NA
Mir669a-6_copy7	0	NA	NA	NA	NA	NA
Mir669a-6_copy8	0	NA	NA	NA	NA	NA
Mir669a-6_copy9	0	NA	NA	NA	NA	NA
Mir669a-7	0	NA	NA	NA	NA	NA
Mir669a-7_copy10	0	NA	NA	NA	NA	NA
Mir669a-7_copy2	0	NA	NA	NA	NA	NA
Mir669a-7_copy3	0	NA	NA	NA	NA	NA
Mir669a-7_copy4	0	NA	NA	NA	NA	NA
Mir669a-7_copy5	0	NA	NA	NA	NA	NA
Mir669a-7_copy6	0	NA	NA	NA	NA	NA
Mir669a-7_copy7	0	NA	NA	NA	NA	NA
Mir669a-7_copy8	0	NA	NA	NA	NA	NA
Mir669a-7_copy9	0	NA	NA	NA	NA	NA
Mir669a-8	0	NA	NA	NA	NA	NA
Mir669a-8_copy10	0	NA	NA	NA	NA	NA
Mir669a-8_copy2	0	NA	NA	NA	NA	NA
Mir669a-8_copy3	0	NA	NA	NA	NA	NA
Mir669a-8_copy4	0	NA	NA	NA	NA	NA
Mir669a-8_copy5	0	NA	NA	NA	NA	NA
Mir669a-8_copy6	0	NA	NA	NA	NA	NA
Mir669a-8_copy7	0	NA	NA	NA	NA	NA
Mir669a-8_copy8	0	NA	NA	NA	NA	NA
Mir669a-8_copy9	0	NA	NA	NA	NA	NA
Mir669a-9	0	NA	NA	NA	NA	NA
Mir669a-9_copy10	0	NA	NA	NA	NA	NA
Mir669a-9_copy2	0	NA	NA	NA	NA	NA
Mir669a-9_copy3	0	NA	NA	NA	NA	NA
Mir669a-9_copy4	0	NA	NA	NA	NA	NA
Mir669a-9_copy5	0	NA	NA	NA	NA	NA
Mir669a-9_copy6	0	NA	NA	NA	NA	NA
Mir669a-9_copy7	0	NA	NA	NA	NA	NA
Mir669a-9_copy8	0	NA	NA	NA	NA	NA
Mir669a-9_copy9	0	NA	NA	NA	NA	NA
Mir669b	0	NA	NA	NA	NA	NA
Mir669c	0	NA	NA	NA	NA	NA
Mir669d	0	NA	NA	NA	NA	NA
Mir669d-2	0	NA	NA	NA	NA	NA
Mir669e	0	NA	NA	NA	NA	NA
Mir669f	0	NA	NA	NA	NA	NA
Mir669g	0	NA	NA	NA	NA	NA
Mir669h	0	NA	NA	NA	NA	NA
Mir669i	0	NA	NA	NA	NA	NA
Mir669j	0	NA	NA	NA	NA	NA
Mir669k	0	NA	NA	NA	NA	NA
Mir669l	0	NA	NA	NA	NA	NA
Mir669m-1	0	NA	NA	NA	NA	NA
Mir669m-2	0	NA	NA	NA	NA	NA
Mir669n	1.2257634004479	0.0642961140608097	3.25361484356231	0.0197614398606607	0.984233678405502	NA
Mir669o	0	NA	NA	NA	NA	NA
Mir669p-1	0	NA	NA	NA	NA	NA
Mir669p-1_copy2	0	NA	NA	NA	NA	NA
Mir669p-2	0	NA	NA	NA	NA	NA
Mir669p-2_copy2	0	NA	NA	NA	NA	NA
Mir670	0	NA	NA	NA	NA	NA
Mir671	0	NA	NA	NA	NA	NA
Mir6715	0	NA	NA	NA	NA	NA
Mir672	0	NA	NA	NA	NA	NA
Mir673	1.89841341911723	-2.34244733372016	2.6393798338285	-0.887499140403136	0.37481022878797	NA
Mir674	0.399546158772864	-1.79739672605139	4.89164466993223	-0.36744220959048	0.713289191448885	NA
Mir675	0	NA	NA	NA	NA	NA
Mir676	0	NA	NA	NA	NA	NA
Mir6769b	0	NA	NA	NA	NA	NA
Mir677	11.2181671421069	0.3300740135818	0.988371962217805	0.333957281468353	0.738411794241653	0.875537236504651
Mir678	0	NA	NA	NA	NA	NA
Mir679	0	NA	NA	NA	NA	NA
Mir680-1	0	NA	NA	NA	NA	NA
Mir680-2	0	NA	NA	NA	NA	NA
Mir680-3	0	NA	NA	NA	NA	NA
Mir681	0	NA	NA	NA	NA	NA
Mir682	12.7463644521827	-0.63098697341415	0.94760780571171	-0.665873549807076	0.505491928224713	0.721866298119625
Mir683-1	0	NA	NA	NA	NA	NA
Mir683-1_copy2	0	NA	NA	NA	NA	NA
Mir683-2	0	NA	NA	NA	NA	NA
Mir683-2_copy2	0	NA	NA	NA	NA	NA
Mir684-1	0	NA	NA	NA	NA	NA
Mir684-1_copy2	1.41391527253509	-0.345434235217634	2.82731657301461	-0.122177416747257	0.90275851127386	NA
Mir684-1_copy3	0	NA	NA	NA	NA	NA
Mir684-1_copy4	0.508483886592967	0.655284338102644	4.79628434875182	0.136623329739233	0.891328534953144	NA
Mir684-1_copy5	0	NA	NA	NA	NA	NA
Mir684-1_copy6	0.935841014404783	3.68014137777915	3.65240834661515	1.00759308065586	0.313649852065397	NA
Mir684-1_copy7	2.64418994692076	-0.15526240432882	1.9999729204105	-0.0776322532891856	0.938120585380074	NA
Mir684-1_copy8	0	NA	NA	NA	NA	NA
Mir684-1_copy9	0.626444162288605	3.10042957571712	4.71509509307205	0.657553986614739	0.510824769792031	NA
Mir684-2	0.199773079386432	-0.795600899246467	4.99632173009915	-0.159237323420059	0.873481899166848	NA
Mir686	0	NA	NA	NA	NA	NA
Mir687	0.313222081144303	2.09959714771321	4.99694389490874	0.420176250098071	0.674356703298858	NA
Mir688	1.22125212651013	0.0663041154223327	2.80937875741682	0.0236009883848122	0.981170883754798	NA
Mir6896	0	NA	NA	NA	NA	NA
Mir6897	0.199773079386432	-0.795600899246467	4.99632173009915	-0.159237323420059	0.873481899166848	NA
Mir6898	0	NA	NA	NA	NA	NA
Mir6899	0	NA	NA	NA	NA	NA
Mir690	0	NA	NA	NA	NA	NA
Mir6900	0	NA	NA	NA	NA	NA
Mir6901	0	NA	NA	NA	NA	NA
Mir6902	3.6637563795304	0.0662624351091667	1.68317479711075	0.0393675304685582	0.968597366764646	NA
Mir6903	0	NA	NA	NA	NA	NA
Mir6904	2.43608036456844	0.0653610392870093	2.21030718762596	0.0295710205590075	0.976409177446028	NA
Mir6905	0.705658306555695	-0.339150203665043	4.15412402802971	-0.0816418097718428	0.934931552859452	NA
Mir6906	0	NA	NA	NA	NA	NA
Mir6907	0	NA	NA	NA	NA	NA
Mir6908	0	NA	NA	NA	NA	NA
Mir6909	0	NA	NA	NA	NA	NA
Mir691	0.394348839925454	-1.78022386078681	4.89291057876338	-0.363837399463928	0.715979433159565	NA
Mir6910	1.30689015922905	-1.66780883133062	3.00603925989769	-0.554819377637599	0.579018211530643	NA
Mir6911	0.199773079386432	-0.795600899246467	4.99632173009915	-0.159237323420059	0.873481899166848	NA
Mir6912	2.91989246624094	-1.08049766116313	1.92553175490752	-0.561142478387756	0.574700412214173	NA
Mir6913	0.599319238159296	-2.38258965755549	4.78818511261117	-0.497597649531177	0.61876766077109	NA
Mir6914	1.02339166163776	0.657375636560396	3.25649204446831	0.201866188396516	0.840021335632444	NA
Mir6915	0	NA	NA	NA	NA	NA
Mir6916	0.199773079386432	-0.795600899246467	4.99632173009915	-0.159237323420059	0.873481899166848	NA
Mir6917	0	NA	NA	NA	NA	NA
Mir6918	0.399546158772864	-1.79739672605139	4.89164466993223	-0.36744220959048	0.713289191448885	NA
Mir6919	0.199773079386432	-0.795600899246467	4.99632173009915	-0.159237323420059	0.873481899166848	NA
Mir692-1	0	NA	NA	NA	NA	NA
Mir692-2	0	NA	NA	NA	NA	NA
Mir692-2_copy2	0	NA	NA	NA	NA	NA
Mir692-3	0	NA	NA	NA	NA	NA
Mir692-3_copy2	0	NA	NA	NA	NA	NA
Mir6920	0	NA	NA	NA	NA	NA
Mir6921	1.02079300221406	0.665363725347688	3.51603398279895	0.18923700072376	0.849907069157765	NA
Mir6922	0	NA	NA	NA	NA	NA
Mir6923	0	NA	NA	NA	NA	NA
Mir6924	0.199773079386432	-0.795600899246467	4.99632173009915	-0.159237323420059	0.873481899166848	NA
Mir6925	0	NA	NA	NA	NA	NA
Mir6926	0	NA	NA	NA	NA	NA
Mir6927	0	NA	NA	NA	NA	NA
Mir6928	0	NA	NA	NA	NA	NA
Mir6929	0.199773079386432	-0.795600899246467	4.99632173009915	-0.159237323420059	0.873481899166848	NA
Mir693	0	NA	NA	NA	NA	NA
Mir6930	0	NA	NA	NA	NA	NA
Mir6931	0	NA	NA	NA	NA	NA
Mir6932	0	NA	NA	NA	NA	NA
Mir6933	0.396947499349159	-1.7888309378274	4.89227425994055	-0.365644042582588	0.714630706239421	NA
Mir6934	0	NA	NA	NA	NA	NA
Mir6935	31.5386783748178	-0.0874675882261359	0.614812352456841	-0.142267128948545	0.886869009688835	0.95320529019838
Mir6936	0.712768239917167	-0.351599999493352	4.13829319368295	-0.0849625638004733	0.932291152813845	NA
Mir6937	0.313222081144303	2.09959714771321	4.99694389490874	0.420176250098071	0.674356703298858	NA
Mir6938	0	NA	NA	NA	NA	NA
Mir6939	0	NA	NA	NA	NA	NA
Mir694	0	NA	NA	NA	NA	NA
Mir6940	0	NA	NA	NA	NA	NA
Mir6941	0	NA	NA	NA	NA	NA
Mir6942	1.50146591976808	-1.92648704304521	2.86542192357324	-0.672322294736562	0.501378539471938	NA
Mir6943	1.78496441735936	-3.9577901703601	2.80458068473774	-1.4111878441929	0.158189233468682	NA
Mir6944	0.912541319303598	-0.936964528698182	3.75216824138373	-0.249712824271613	0.802809439999584	NA
Mir6945	0	NA	NA	NA	NA	NA
Mir6946	0	NA	NA	NA	NA	NA
Mir6947	0	NA	NA	NA	NA	NA
Mir6948	0.988470759237341	-3.10550852570462	3.55771782157875	-0.872893433781811	0.382721165611015	NA
Mir6949	0	NA	NA	NA	NA	NA
Mir695	0	NA	NA	NA	NA	NA
Mir6950	0	NA	NA	NA	NA	NA
Mir6951	0.51039650110703	0.659620622143026	4.78933120613563	0.137727084169494	0.890456113308408	NA
Mir6952	0.31130946663024	2.09516801268434	4.99726256639756	0.419263143540346	0.67502382927123	NA
Mir6953	1.39581289628132	-3.60242198198139	3.13853864517419	-1.14780233390481	0.251050173630121	NA
Mir6954	0	NA	NA	NA	NA	NA
Mir6955	0	NA	NA	NA	NA	NA
Mir6956	0.199773079386432	-0.795600899246467	4.99632173009915	-0.159237323420059	0.873481899166848	NA
Mir6957	0	NA	NA	NA	NA	NA
Mir6958	1.29909418095794	-1.65724593847504	3.2974320833404	-0.502586830172464	0.615254790509921	NA
Mir6959	0	NA	NA	NA	NA	NA
Mir6960	0.199773079386432	-0.795600899246467	4.99632173009915	-0.159237323420059	0.873481899166848	NA
Mir6961	0	NA	NA	NA	NA	NA
Mir6962	0	NA	NA	NA	NA	NA
Mir6963	0.197174419962727	-0.786068501282901	4.99700517624982	-0.157307922156853	0.875002177015075	NA
Mir6964	0	NA	NA	NA	NA	NA
Mir6965	0.313222081144303	2.09959714771321	4.99694389490874	0.420176250098071	0.674356703298858	NA
Mir6966	2.92768844451205	-1.08543205768777	1.93844172519922	-0.559950832453434	0.57551297492913	NA
Mir6968	0	NA	NA	NA	NA	NA
Mir6969	0	NA	NA	NA	NA	NA
Mir697	2.60667038509663	-1.66642294941746	2.0861649662756	-0.79879730335636	0.424407954448864	NA
Mir6970	0	NA	NA	NA	NA	NA
Mir6971	0.197174419962727	-0.786068501282901	4.99700517624982	-0.157307922156853	0.875002177015075	NA
Mir6972	2.13050874148039	-0.34280151596796	2.33816558256791	-0.146611308678779	0.883438827110472	NA
Mir6973a	0	NA	NA	NA	NA	NA
Mir6973b	2.50101736160988	-2.81031095061803	2.43369649422513	-1.15474996873545	0.248192830541387	NA
Mir6974	0	NA	NA	NA	NA	NA
Mir6975	0.708256965979399	-0.347355810468199	3.83212705355777	-0.0906430829702559	0.927776197556688	NA
Mir6976	0	NA	NA	NA	NA	NA
Mir6977	0	NA	NA	NA	NA	NA
Mir6978	0	NA	NA	NA	NA	NA
Mir6979	0	NA	NA	NA	NA	NA
Mir698	1.02079300221406	0.665363725347688	3.51603398279895	0.18923700072376	0.849907069157765	NA
Mir6980	0	NA	NA	NA	NA	NA
Mir6981	0	NA	NA	NA	NA	NA
Mir6982	0	NA	NA	NA	NA	NA
Mir6983	0	NA	NA	NA	NA	NA
Mir6984	0	NA	NA	NA	NA	NA
Mir6985	0	NA	NA	NA	NA	NA
Mir6986	1.0214790471237	0.653829492091198	3.04383377005243	0.214804598898952	0.829919667190854	NA
Mir6987	0.591523259888181	-2.36490971625167	4.81411279221644	-0.491245182305513	0.623253046004813	NA
Mir6988	2.59818836191588	-1.65625721143552	2.48021510336793	-0.667787729050782	0.50426910054254	NA
Mir6989	0	NA	NA	NA	NA	NA
Mir6990	1.33729978769171	1.23280950049059	2.90524867162555	0.424338719274176	0.67131880534833	NA
Mir6991	0.799092317545728	-2.79764130339682	4.24960512664671	-0.6583297082956	0.510326292172392	NA
Mir6992	33.6521077935233	-1.44397070724489	0.642805559846892	-2.24635690392726	0.0246811564124739	0.0991672768246845
Mir6993	0	NA	NA	NA	NA	NA
Mir6994	0	NA	NA	NA	NA	NA
Mir6995	0	NA	NA	NA	NA	NA
Mir6996	0	NA	NA	NA	NA	NA
Mir6997	0.199773079386432	-0.795600899246467	4.99632173009915	-0.159237323420059	0.873481899166848	NA
Mir6998	0.985872099813636	-3.10185597410598	3.90531783503638	-0.794264668109167	0.427041368259799	NA
Mir6999	0	NA	NA	NA	NA	NA
Mir7-1	2.94510477585618	0.17473128375007	1.92256035223739	0.090884680705459	0.927584222836883	NA
Mir7-2	0	NA	NA	NA	NA	NA
Mir700	0	NA	NA	NA	NA	NA
Mir7000	0	NA	NA	NA	NA	NA
Mir7001	0	NA	NA	NA	NA	NA
Mir7002	0	NA	NA	NA	NA	NA
Mir7003	0.197174419962727	-0.786068501282901	4.99700517624982	-0.157307922156853	0.875002177015075	NA
Mir7004	0.313222081144303	2.09959714771321	4.99694389490874	0.420176250098071	0.674356703298858	NA
Mir7005	0.622618933260481	3.09245834728314	4.72703562950044	0.654206693087684	0.512978650053283	NA
Mir7006	0	NA	NA	NA	NA	NA
Mir7007	0	NA	NA	NA	NA	NA
Mir7008	0	NA	NA	NA	NA	NA
Mir7009	0.313222081144303	2.09959714771321	4.99694389490874	0.420176250098071	0.674356703298858	NA
Mir701	0	NA	NA	NA	NA	NA
Mir7010	0	NA	NA	NA	NA	NA
Mir7011	0	NA	NA	NA	NA	NA
Mir7012	0	NA	NA	NA	NA	NA
Mir7013	0.793894998698318	-2.78882495689945	3.84967925020323	-0.724430472162642	0.468801497802695	NA
Mir7014	0	NA	NA	NA	NA	NA
Mir7015	0	NA	NA	NA	NA	NA
Mir7016	0.197174419962727	-0.786068501282901	4.99700517624982	-0.157307922156853	0.875002177015075	NA
Mir7017	0	NA	NA	NA	NA	NA
Mir7018	0	NA	NA	NA	NA	NA
Mir7019	2.01583317011809	-1.16014264090581	2.43952791847823	-0.475560304974703	0.634387660806331	NA
Mir702	0.313222081144303	2.09959714771321	4.99694389490874	0.420176250098071	0.674356703298858	NA
Mir7020	0	NA	NA	NA	NA	NA
Mir7021	0.799092317545728	-2.79764130339682	4.24960512664671	-0.6583297082956	0.510326292172392	NA
Mir7022	0	NA	NA	NA	NA	NA
Mir7023	0	NA	NA	NA	NA	NA
Mir7024	4.02509693156949	-1.15234092665858	1.64785690916144	-0.699296716997704	0.484366618305226	NA
Mir7025	1.13370147927715	2.22994362291036	3.46783946285763	0.643035425023048	0.520201113748791	NA
Mir7026	0.313222081144303	2.09959714771321	4.99694389490874	0.420176250098071	0.674356703298858	NA
Mir7027	1.61040364758818	-0.659774642427883	2.73421270789488	-0.241303334054012	0.809320027029883	NA
Mir7028	0.624531547774543	3.09646565642381	4.31497934068266	0.717608454629108	0.472998743136235	NA
Mir7029	0	NA	NA	NA	NA	NA
Mir703	57.4272715032342	0.705040790579959	0.437043740120214	1.61320418497707	0.106700154547017	0.279877325728613
Mir7030	0	NA	NA	NA	NA	NA
Mir7031	0.313222081144303	2.09959714771321	4.99694389490874	0.420176250098071	0.674356703298858	NA
Mir7032	0	NA	NA	NA	NA	NA
Mir7033	0.197174419962727	-0.786068501282901	4.99700517624982	-0.157307922156853	0.875002177015075	NA
Mir7034	0	NA	NA	NA	NA	NA
Mir7035	0	NA	NA	NA	NA	NA
Mir7036	3.88383696077267	-3.51675580757392	2.12817135228754	-1.65247774987376	0.0984371972845764	NA
Mir7036b	3.81310483968634	-2.351477034327	1.88604309708537	-1.24677799672812	0.21247891054757	NA
Mir7037	0.594121919311886	-2.37088316241446	4.36011816640532	-0.543765804487158	0.586602642996481	NA
Mir7038	0.313222081144303	2.09959714771321	4.99694389490874	0.420176250098071	0.674356703298858	NA
Mir7039	0	NA	NA	NA	NA	NA
Mir704	9.27718236253304	0.415112901135991	1.12746246368571	0.368183344906201	0.712736528274	0.861849391067637
Mir7040	0	NA	NA	NA	NA	NA
Mir7041	0.197174419962727	-0.786068501282901	4.99700517624982	-0.157307922156853	0.875002177015075	NA
Mir7042	0	NA	NA	NA	NA	NA
Mir7043	0	NA	NA	NA	NA	NA
Mir7044	0	NA	NA	NA	NA	NA
Mir7045	0	NA	NA	NA	NA	NA
Mir7046	0	NA	NA	NA	NA	NA
Mir7047	0	NA	NA	NA	NA	NA
Mir7048	0.197174419962727	-0.786068501282901	4.99700517624982	-0.157307922156853	0.875002177015075	NA
Mir7049	1.81865875015537	-0.939843101699643	2.57744339753081	-0.364641606717731	0.715378952501972	NA
Mir705	0	NA	NA	NA	NA	NA
Mir7050	0	NA	NA	NA	NA	NA
Mir7051	1.334701128268	1.23997648938695	2.72771738772326	0.454583929760376	0.649408598238579	NA
Mir7052	7.93483224686706	-1.39716365688329	1.22003999022386	-1.14517857453749	0.252135191784599	0.481911962994711
Mir7053	0.394348839925454	-1.78022386078681	4.89291057876338	-0.363837399463928	0.715979433159565	NA
Mir7054	0	NA	NA	NA	NA	NA
Mir7055	0	NA	NA	NA	NA	NA
Mir7056	0	NA	NA	NA	NA	NA
Mir7057	0	NA	NA	NA	NA	NA
Mir7058	0	NA	NA	NA	NA	NA
Mir7059	1.29978022586758	-1.66407476211994	3.04723814177007	-0.546092784580767	0.585002159369449	NA
Mir706	0.199773079386432	-0.795600899246467	4.99632173009915	-0.159237323420059	0.873481899166848	NA
Mir7060	0.82170596773727	1.6562948329858	3.63724338468556	0.455370910827566	0.648842419063646	NA
Mir7061	0	NA	NA	NA	NA	NA
Mir7062	0	NA	NA	NA	NA	NA
Mir7063	0.707570921069757	-0.335140785513347	4.14981593222241	-0.0807603978072984	0.935632503121992	NA
Mir7064	0	NA	NA	NA	NA	NA
Mir7065	0	NA	NA	NA	NA	NA
Mir7066	0	NA	NA	NA	NA	NA
Mir7067	4.2656742771134	-0.351572841641968	1.62841811413958	-0.215898385426479	0.829066955666372	NA
Mir7068	3.23257402269046	-0.673069299003499	1.95930249456469	-0.343524953839779	0.731203571275714	NA
Mir7069	4.43435168312754	-1.34784334920804	1.62780391806555	-0.828013333946139	0.407662948560672	NA
Mir707	0	NA	NA	NA	NA	NA
Mir7070	0.197174419962727	-0.786068501282901	4.99700517624982	-0.157307922156853	0.875002177015075	NA
Mir7071	0.788697679850909	-2.77993592509504	4.27150802102288	-0.650809014383951	0.515169780476864	NA
Mir7072	0	NA	NA	NA	NA	NA
Mir7073	0	NA	NA	NA	NA	NA
Mir7074	0	NA	NA	NA	NA	NA
Mir7075	0	NA	NA	NA	NA	NA
Mir7076	0	NA	NA	NA	NA	NA
Mir7077	0	NA	NA	NA	NA	NA
Mir7078	0.394348839925454	-1.78022386078681	4.89291057876338	-0.363837399463928	0.715979433159565	NA
Mir7079	6.53450807664797	-0.996692587588079	1.38902618926843	-0.717547728969037	0.473036197223116	NA
Mir708	0.199773079386432	-0.795600899246467	4.99632173009915	-0.159237323420059	0.873481899166848	NA
Mir7080	0	NA	NA	NA	NA	NA
Mir7081	0	NA	NA	NA	NA	NA
Mir7082	1.33729978769171	1.23280950049059	2.90524867162555	0.424338719274176	0.67131880534833	NA
Mir7083	0	NA	NA	NA	NA	NA
Mir7084	0	NA	NA	NA	NA	NA
Mir7085	0	NA	NA	NA	NA	NA
Mir7086	0	NA	NA	NA	NA	NA
Mir7087	0	NA	NA	NA	NA	NA
Mir7088	0	NA	NA	NA	NA	NA
Mir7089	0.708256965979399	-0.347355810468199	3.83212705355777	-0.0906430829702559	0.927776197556688	NA
Mir709	0	NA	NA	NA	NA	NA
Mir7090	0.399546158772864	-1.79739672605139	4.89164466993223	-0.36744220959048	0.713289191448885	NA
Mir7091	0.396947499349159	-1.7888309378274	4.89227425994055	-0.365644042582588	0.714630706239421	NA
Mir7092	0	NA	NA	NA	NA	NA
Mir7093	0	NA	NA	NA	NA	NA
Mir7094-1	0	NA	NA	NA	NA	NA
Mir7094-2	0	NA	NA	NA	NA	NA
Mir710	0	NA	NA	NA	NA	NA
Mir711	0	NA	NA	NA	NA	NA
Mir7115	0.512995160530735	0.650314617634274	4.77993989221798	0.136050794005386	0.891781126423621	NA
Mir7116	0	NA	NA	NA	NA	NA
Mir7117	0	NA	NA	NA	NA	NA
Mir7118	0	NA	NA	NA	NA	NA
Mir7119	0.823618582251333	1.6601596878777	3.91923514553614	0.42359277415864	0.671862825982705	NA
Mir713	0	NA	NA	NA	NA	NA
Mir715	0	NA	NA	NA	NA	NA
Mir717	1.90689544229799	-2.35350096262805	2.70341565482618	-0.870565707654514	0.383991327356429	NA
Mir718	0	NA	NA	NA	NA	NA
Mir719	0	NA	NA	NA	NA	NA
Mir720	0	NA	NA	NA	NA	NA
Mir721	0	NA	NA	NA	NA	NA
Mir7210	0	NA	NA	NA	NA	NA
Mir7211	0.313222081144303	2.09959714771321	4.99694389490874	0.420176250098071	0.674356703298858	NA
Mir7212	0	NA	NA	NA	NA	NA
Mir7213	0	NA	NA	NA	NA	NA
Mir7214	0	NA	NA	NA	NA	NA
Mir7215	0.399546158772864	-1.79739672605139	4.89164466993223	-0.36744220959048	0.713289191448885	NA
Mir7216	0	NA	NA	NA	NA	NA
Mir7217	0	NA	NA	NA	NA	NA
Mir7218	0	NA	NA	NA	NA	NA
Mir7219	0	NA	NA	NA	NA	NA
Mir7220	0	NA	NA	NA	NA	NA
Mir7221	0	NA	NA	NA	NA	NA
Mir7222	0	NA	NA	NA	NA	NA
Mir7223	0	NA	NA	NA	NA	NA
Mir7224	0.197174419962727	-0.786068501282901	4.99700517624982	-0.157307922156853	0.875002177015075	NA
Mir7225	0	NA	NA	NA	NA	NA
Mir7226	0.31130946663024	2.09516801268434	4.99726256639756	0.419263143540346	0.67502382927123	NA
Mir7227	2.17931325728482	-4.24588670746845	2.61940118954979	-1.62093791680617	0.10503095399845	NA
Mir7228	0	NA	NA	NA	NA	NA
Mir7229	0	NA	NA	NA	NA	NA
Mir7230	0	NA	NA	NA	NA	NA
Mir7231	0	NA	NA	NA	NA	NA
Mir7232	0	NA	NA	NA	NA	NA
Mir7233	0	NA	NA	NA	NA	NA
Mir7234	0	NA	NA	NA	NA	NA
Mir7235	0	NA	NA	NA	NA	NA
Mir7236	0.199773079386432	-0.795600899246467	4.99632173009915	-0.159237323420059	0.873481899166848	NA
Mir7237	1.21674085257237	0.0680780697335452	3.00574773840798	0.0226492958353196	0.981930021508006	NA
Mir7238	0	NA	NA	NA	NA	NA
Mir7239	0	NA	NA	NA	NA	NA
Mir7240	0	NA	NA	NA	NA	NA
Mir7241	0	NA	NA	NA	NA	NA
Mir7242	0	NA	NA	NA	NA	NA
Mir7243	0	NA	NA	NA	NA	NA
Mir741	0	NA	NA	NA	NA	NA
Mir742	0	NA	NA	NA	NA	NA
Mir743	0	NA	NA	NA	NA	NA
Mir743b	0	NA	NA	NA	NA	NA
Mir744	0.394348839925454	-1.78022386078681	4.89291057876338	-0.363837399463928	0.715979433159565	NA
Mir7578	1.3075762041387	-1.67416672031229	3.04186618520826	-0.550374874625746	0.582062278189119	NA
Mir758	0	NA	NA	NA	NA	NA
Mir759	0	NA	NA	NA	NA	NA
Mir760	1.44883617493552	2.64987443973117	2.92402189312811	0.906243022994722	0.364807235746186	NA
Mir761	0	NA	NA	NA	NA	NA
Mir762	0	NA	NA	NA	NA	NA
Mir763	10.7153773568252	-1.96485404859185	1.07579643383143	-1.82641807204552	0.0677873117189132	0.204942329126008
Mir764	0	NA	NA	NA	NA	NA
Mir7646	0	NA	NA	NA	NA	NA
Mir7647	0.199773079386432	-0.795600899246467	4.99632173009915	-0.159237323420059	0.873481899166848	NA
Mir7648	0	NA	NA	NA	NA	NA
Mir7649	0	NA	NA	NA	NA	NA
Mir7649_copy2	0	NA	NA	NA	NA	NA
Mir7651	0	NA	NA	NA	NA	NA
Mir7652	0	NA	NA	NA	NA	NA
Mir7653	0	NA	NA	NA	NA	NA
Mir7654	0	NA	NA	NA	NA	NA
Mir7655	0.819793353223208	1.65260656044077	3.92601591120916	0.420937305863285	0.673800862867124	NA
Mir7656	0	NA	NA	NA	NA	NA
Mir7657	0	NA	NA	NA	NA	NA
Mir7658	0	NA	NA	NA	NA	NA
Mir7659	0	NA	NA	NA	NA	NA
Mir7660	0	NA	NA	NA	NA	NA
Mir7661	0	NA	NA	NA	NA	NA
Mir7662	0	NA	NA	NA	NA	NA
Mir7663	1.61819962585929	-0.669696632549948	2.49193055075056	-0.268746106246114	0.788125068878356	NA
Mir7664	0.935841014404783	3.68014137777915	3.65240834661515	1.00759308065586	0.313649852065397	NA
Mir7665	0	NA	NA	NA	NA	NA
Mir7666	6.4682872294994	-0.669700483515203	1.29570537508408	-0.516861700501741	0.605252705009797	NA
Mir7667	0.199773079386432	-0.795600899246467	4.99632173009915	-0.159237323420059	0.873481899166848	NA
Mir7668	0	NA	NA	NA	NA	NA
Mir7669	1.73302071743645	0.226969098510464	2.81646922973819	0.0805863938132081	0.93577088717342	NA
Mir767	0	NA	NA	NA	NA	NA
Mir7670	0	NA	NA	NA	NA	NA
Mir7671	0	NA	NA	NA	NA	NA
Mir7672	0	NA	NA	NA	NA	NA
Mir7673	1.13752670830528	2.23552808085892	3.20927061151859	0.696584474003297	0.486062875067058	NA
Mir7674	0.622618933260481	3.09245834728314	4.72703562950044	0.654206693087684	0.512978650053283	NA
Mir7675	0.199773079386432	-0.795600899246467	4.99632173009915	-0.159237323420059	0.873481899166848	NA
Mir7676-1	0	NA	NA	NA	NA	NA
Mir7676-1_copy2	0	NA	NA	NA	NA	NA
Mir7676-2	0	NA	NA	NA	NA	NA
Mir7676-2_copy2	0	NA	NA	NA	NA	NA
Mir7677	0	NA	NA	NA	NA	NA
Mir7678	0	NA	NA	NA	NA	NA
Mir7679	0.197174419962727	-0.786068501282901	4.99700517624982	-0.157307922156853	0.875002177015075	NA
Mir7680	0	NA	NA	NA	NA	NA
Mir7681	0.313222081144303	2.09959714771321	4.99694389490874	0.420176250098071	0.674356703298858	NA
Mir7682	0.396947499349159	-1.7888309378274	4.89227425994055	-0.365644042582588	0.714630706239421	NA
Mir7683	0	NA	NA	NA	NA	NA
Mir7684	0	NA	NA	NA	NA	NA
Mir7685	0	NA	NA	NA	NA	NA
Mir7686	0	NA	NA	NA	NA	NA
Mir7687	0	NA	NA	NA	NA	NA
Mir7688	0	NA	NA	NA	NA	NA
Mir7689	0	NA	NA	NA	NA	NA
Mir770	0	NA	NA	NA	NA	NA
Mir7b	0	NA	NA	NA	NA	NA
Mir7j	0	NA	NA	NA	NA	NA
Mir7k	0	NA	NA	NA	NA	NA
Mir802	0	NA	NA	NA	NA	NA
Mir804	0	NA	NA	NA	NA	NA
Mir8090	0	NA	NA	NA	NA	NA
Mir8091	0	NA	NA	NA	NA	NA
Mir8092	0	NA	NA	NA	NA	NA
Mir8093	0	NA	NA	NA	NA	NA
Mir8094	0.705658306555695	-0.339150203665043	4.15412402802971	-0.0816418097718428	0.934931552859452	NA
Mir8095	0	NA	NA	NA	NA	NA
Mir8096	0.197174419962727	-0.786068501282901	4.99700517624982	-0.157307922156853	0.875002177015075	NA
Mir8097	0	NA	NA	NA	NA	NA
Mir8098	0	NA	NA	NA	NA	NA
Mir8099-1	0	NA	NA	NA	NA	NA
Mir8099-1_copy2	0	NA	NA	NA	NA	NA
Mir8099-2	0	NA	NA	NA	NA	NA
Mir8099-2_copy2	0	NA	NA	NA	NA	NA
Mir8100	0	NA	NA	NA	NA	NA
Mir8101	0	NA	NA	NA	NA	NA
Mir8102	0.705658306555695	-0.339150203665043	4.15412402802971	-0.0816418097718428	0.934931552859452	NA
Mir8103	0	NA	NA	NA	NA	NA
Mir8104	0	NA	NA	NA	NA	NA
Mir8105	0.313222081144303	2.09959714771321	4.99694389490874	0.420176250098071	0.674356703298858	NA
Mir8106	0	NA	NA	NA	NA	NA
Mir8107	0	NA	NA	NA	NA	NA
Mir8108	0	NA	NA	NA	NA	NA
Mir8109	0.624531547774543	3.09646565642381	4.31497934068266	0.717608454629108	0.472998743136235	NA
Mir8110	0.396947499349159	-1.7888309378274	4.89227425994055	-0.365644042582588	0.714630706239421	NA
Mir8111	0	NA	NA	NA	NA	NA
Mir8112	0	NA	NA	NA	NA	NA
Mir8113	0	NA	NA	NA	NA	NA
Mir8114	0	NA	NA	NA	NA	NA
Mir8115	0.596720578735591	-2.3766831754228	4.35262659614037	-0.546034244593896	0.585042397940853	NA
Mir8116	0.31130946663024	2.09516801268434	4.99726256639756	0.419263143540346	0.67502382927123	NA
Mir8117	0	NA	NA	NA	NA	NA
Mir8118	0	NA	NA	NA	NA	NA
Mir8119	0	NA	NA	NA	NA	NA
Mir8120	0.907344000456189	-0.926054547021051	3.46586136828115	-0.267193187672223	0.789320420994142	NA
Mir871	0	NA	NA	NA	NA	NA
Mir872	0	NA	NA	NA	NA	NA
Mir873a	0	NA	NA	NA	NA	NA
Mir873b	0	NA	NA	NA	NA	NA
Mir874	0	NA	NA	NA	NA	NA
Mir875	0	NA	NA	NA	NA	NA
Mir876	0	NA	NA	NA	NA	NA
Mir877	0	NA	NA	NA	NA	NA
Mir878	0	NA	NA	NA	NA	NA
Mir879	0	NA	NA	NA	NA	NA
Mir880	0	NA	NA	NA	NA	NA
Mir881	0	NA	NA	NA	NA	NA
Mir882	0	NA	NA	NA	NA	NA
Mir883a	0	NA	NA	NA	NA	NA
Mir883b	0	NA	NA	NA	NA	NA
Mir9-1	0	NA	NA	NA	NA	NA
Mir9-2	0	NA	NA	NA	NA	NA
Mir9-3	0	NA	NA	NA	NA	NA
Mir92-1	0	NA	NA	NA	NA	NA
Mir92-2	0	NA	NA	NA	NA	NA
Mir92b	0.199773079386432	-0.795600899246467	4.99632173009915	-0.159237323420059	0.873481899166848	NA
Mir93	1.21933951199607	0.0627893816689802	3.00357027142041	0.0209049151492922	0.983321505759687	NA
Mir96	0	NA	NA	NA	NA	NA
Mir98	0	NA	NA	NA	NA	NA
Mir99a	0.313222081144303	2.09959714771321	4.99694389490874	0.420176250098071	0.674356703298858	NA
Mir99ahg	49.8614069263281	-1.58020449978079	0.51405704067474	-3.07398668775482	0.00211218857368046	0.0147733302982211
Mir99b	0	NA	NA	NA	NA	NA
Mira	25.1205119410977	-0.825045761608881	0.706131287558196	-1.16840278308853	0.242644332869198	0.470770122792805
Mirc35hg	1.49695464583031	-1.92647038925942	2.90973056233463	-0.662078617930076	0.507920838357761	NA
Mirg	50.2366566578142	-0.561215276437369	0.476991376747076	-1.17657321242298	0.239365894851613	0.466552085588709
Mirlet7a-1	0	NA	NA	NA	NA	NA
Mirlet7a-2	0	NA	NA	NA	NA	NA
Mirlet7b	0	NA	NA	NA	NA	NA
Mirlet7c-1	0.31130946663024	2.09516801268434	4.99726256639756	0.419263143540346	0.67502382927123	NA
Mirlet7c-2	0	NA	NA	NA	NA	NA
Mirlet7d	4.81967797517745	-1.51748817595951	1.55875828765498	-0.973523725889818	0.330293074206399	NA
Mirlet7e	0	NA	NA	NA	NA	NA
Mirlet7f-1	2.47482649599699	1.64811454791254	2.22725662570529	0.739975146505914	0.459315075035797	NA
Mirlet7f-2	0	NA	NA	NA	NA	NA
Mirlet7g	0.394348839925454	-1.78022386078681	4.89291057876338	-0.363837399463928	0.715979433159565	NA
Mirlet7i	1.6960416803071	-2.14566042511312	2.79869406782262	-0.766664870513139	0.443280795280933	NA
Mis12	1562.98362427964	0.179548905919101	0.0949564115188902	1.89085605750153	0.0586435616675791	0.185001856798981
Mis18a	918.449850783766	-0.260788162589535	0.120151565218768	-2.17049326086348	0.0299694986095323	0.113885635168477
Mis18bp1	239.084974223927	-0.697941770449491	0.222769776948969	-3.13301822180919	0.00173018700560904	0.0126023636792896
Misp	0	NA	NA	NA	NA	NA
Mitd1	237.911328550977	-0.58285509988585	0.221860912434266	-2.62711936722311	0.00861111208931608	0.0445968137837575
Mitf	50.4263231587767	1.72602702192088	0.478212473687986	3.6093308244549	0.000306987902651515	0.00296480935898452
Mixl1	2.38085196031218	3.45533283196413	2.53346208850987	1.36387785222256	0.17260601247287	NA
Miz1	0	NA	NA	NA	NA	NA
Mki67	4237.38634386651	0.0207883360987666	0.0665094821961054	0.312561989844869	0.754613459837276	0.88466618723714
Mki67ip	0	NA	NA	NA	NA	NA
Mkks	664.280913856144	0.00384953915737026	0.142291704122939	0.0270538551850099	0.978416779502833	0.990571017795158
Mkl1	638.031146996228	0.382241470759115	0.143001751624771	2.672984536316	0.00751797159240719	0.0401302267022862
Mkl2	1125.96102253687	0.498071590146019	0.107534583726703	4.63173402346408	3.62615809402211e-06	6.31523834843474e-05
Mkln1	2176.81403349931	-0.131552930012381	0.0841720409807729	-1.56290531249481	0.118074867934092	0.299923552185791
Mkln1os	0	NA	NA	NA	NA	NA
Mknk1	808.125357530999	-0.0108158412306459	0.127688256524136	-0.084705058437394	0.932495874372258	0.972097356486844
Mknk2	2877.95532902815	0.26816921569289	0.0791184364482332	3.38946556240848	0.000700290043017999	0.00600956969011267
Mkrn1	1394.54385961938	-0.203363131707984	0.100794976626022	-2.01759193280554	0.04363377774108	0.150705217864894
Mkrn2	886.745975154694	-0.187260792894213	0.120979119115801	-1.54787697466178	0.121651919248263	0.305182436037465
Mkrn2os	0	NA	NA	NA	NA	NA
Mkrn3	329.288598994906	-0.242926344575092	0.18990145191362	-1.2792232082859	0.200818465397339	0.419384104346974
Mks1	483.092267340644	-0.491497691727238	0.163091525213102	-3.01363109508619	0.00258141486690054	0.0172631389516017
Mkx	1504.54461746957	0.0791276815915079	0.103404300518003	0.76522621588385	0.444136851452326	0.672517520356553
Mlana	0.313222081144303	2.09959714771321	4.99694389490874	0.420176250098071	0.674356703298858	NA
Mlc1	0.596720578735591	-2.3766831754228	4.35262659614037	-0.546034244593896	0.585042397940853	NA
Mlec	10302.3917009728	0.505388395070117	0.0604684145211159	8.35789062889407	6.38495982910155e-17	7.61354968008835e-15
Mlf1	290.976692002566	-0.309753788845417	0.208494766362253	-1.48566697500325	0.137367230081734	0.329948827756784
Mlf1ip	1.61819962585929	-0.669696632549948	2.49193055075056	-0.268746106246114	0.788125068878356	NA
Mlf2	7355.36969290565	-0.213852547864477	0.0621559411410473	-3.44058096359916	0.000580466741402469	0.00507856878010468
Mlh1	896.016528032998	0.046969993647021	0.121253350962719	0.387370685214817	0.698481802814013	0.8537889579445
Mlh3	577.719740211879	0.0497819496702415	0.145603522820558	0.341900722632878	0.732425605791879	0.871874971981611
Mlip	0	NA	NA	NA	NA	NA
Mlkl	0.31130946663024	2.09516801268434	4.99726256639756	0.419263143540346	0.67502382927123	NA
Mll1	0	NA	NA	NA	NA	NA
Mll2	0	NA	NA	NA	NA	NA
Mll3	4.78966188053644	0.502195066667171	1.48623454252595	0.337897587694105	0.735440365498777	NA
Mll5	0.313222081144303	2.09959714771321	4.99694389490874	0.420176250098071	0.674356703298858	NA
Mllt1	5177.60412587181	0.171361164627163	0.0653511672592156	2.6221592025657	0.00873746049460834	0.0450774915817442
Mllt10	695.413326015924	0.00611756726044937	0.139193622269895	0.0439500543249565	0.964944216238636	0.984859886885102
Mllt11	172.824032552093	-0.236644944688038	0.262858452753076	-0.900275194537259	0.367973818415494	0.606764902318668
Mllt3	1278.90107464883	-0.288030712395934	0.102968337183212	-2.79727458241305	0.00515357147514032	0.0299295788811566
Mllt4	825.878942832413	-0.381030707844061	0.128349021954828	-2.96870752921018	0.00299055086239194	0.0193651513331437
Mllt6	144.367464789894	-0.00262854797861029	0.280857355135321	-0.00935901421326076	0.992532696066683	0.997186141471902
Mlph	15.9573161637007	0.16249147114078	0.834479330942278	0.194721984254898	0.845610600390331	0.933562184527099
Mlst8	964.076728238472	-0.11526743289347	0.115107389327964	-1.00139038480883	0.316638110794181	0.555915212728384
Mlx	700.234488115929	-0.124238150257388	0.143189799248756	-0.86764665436506	0.385587797658863	0.622005365064799
Mlxip	1283.44335683275	0.27603322790273	0.107056438558152	2.57838978785748	0.00992619584094468	0.0497438240106618
Mlxipl	7.73908866788459	-3.51254137932263	1.5908706800252	-2.20793646110003	0.0272487027194928	NA
Mlycd	121.425380201771	-0.124280806237793	0.308559191200471	-0.402777845489774	0.687111660582692	0.846353966459154
Mlycd_copy2	0	NA	NA	NA	NA	NA
Mlyk	0	NA	NA	NA	NA	NA
Mlyk_copy2	14.0482028127792	-0.719439228088178	0.888085944893534	-0.810100905464084	0.41788218392944	0.649909859946986
MmZW10	0.31130946663024	2.09516801268434	4.99726256639756	0.419263143540346	0.67502382927123	NA
Mmaa	359.138942446784	-0.135945031944449	0.189902167001681	-0.715868776490822	0.474072379741679	0.696990574411899
Mmab	1322.50873637361	-0.202675840609847	0.101741654429807	-1.99206354315456	0.046364086368869	0.157559039542656
Mmachc	620.786175050466	-0.0554231002869196	0.153826469746046	-0.360296250563496	0.718625602925534	0.865110629385044
Mmadhc	2261.05909405407	-0.0834743803633274	0.0839316294329201	-0.994552124477005	0.3199541421354	0.559333405724051
Mmd	995.366233993829	0.374197055844862	0.128607217976083	2.90961162004493	0.00361878140307001	0.0224813259255879
Mmd2	98.2294098717339	0.551466184809906	0.357024466831275	1.54461734710893	0.122438847708233	0.306325008834845
Mme	2868.08765000522	0.157533675161923	0.0856835361068931	1.8385524491589	0.0659810407050677	0.200781162351334
Mmel1	0.394348839925454	-1.78022386078681	4.89291057876338	-0.363837399463928	0.715979433159565	NA
Mmgt1	1364.48991071309	0.421274331748801	0.109288504420159	3.85469939390162	0.000115871914102657	0.0013008975868807
Mmgt2	607.319971263535	0.123214406071688	0.141365041759516	0.87160449668522	0.383424176726867	0.620138905828425
Mmh	0	NA	NA	NA	NA	NA
Mmp10	0	NA	NA	NA	NA	NA
Mmp11	3505.00994032674	0.0937014788295878	0.0724237166857311	1.29379550121941	0.195736067053461	0.412227666269078
Mmp12	0	NA	NA	NA	NA	NA
Mmp13	0.313222081144303	2.09959714771321	4.99694389490874	0.420176250098071	0.674356703298858	NA
Mmp14	8002.58332700531	0.0355275567754425	0.0566982781252791	0.626607331830108	0.53091666111422	0.740998088657245
Mmp15	277.735158917427	0.850315398074085	0.211016603516308	4.02961370766434	5.58685863055699e-05	0.000689974007003578
Mmp16	0	NA	NA	NA	NA	NA
Mmp17	325.152271908273	0.725901354635203	0.197310965839051	3.67897116892799	0.00023417673645341	0.00235067021398515
Mmp19	10.3249547686615	0.800716212233298	1.02937328476962	0.77786768325982	0.436647021629692	0.665868694494289
Mmp1a	0	NA	NA	NA	NA	NA
Mmp1b	0	NA	NA	NA	NA	NA
Mmp2	9550.25670212216	0.233788927499383	0.0570057599285625	4.10114570514205	4.11109584297678e-05	0.000529679444146953
Mmp20	0	NA	NA	NA	NA	NA
Mmp21	2.01705973972251	-1.15168254725271	2.42058332994534	-0.47578719270066	0.63422599501564	NA
Mmp23	144.793609601781	0.126039670717481	0.279979319343127	0.450174930824138	0.652584310983604	0.824569443018592
Mmp24	2.12408485302856	-0.344579449474622	2.19306010344332	-0.157122665691469	0.875148174805288	NA
Mmp25	34.7305228327912	0.177711296501365	0.579993462254378	0.306402240829782	0.759298402421564	0.887052420643328
Mmp27	0	NA	NA	NA	NA	NA
Mmp28	33.8830330715344	0.251551841044891	0.575133887457709	0.437379619825285	0.661836061787366	0.830581226412154
Mmp3	0.399546158772864	-1.79739672605139	4.89164466993223	-0.36744220959048	0.713289191448885	NA
Mmp7	0	NA	NA	NA	NA	NA
Mmp8	0.394348839925454	-1.78022386078681	4.89291057876338	-0.363837399463928	0.715979433159565	NA
Mmp9	144.84811877601	0.554138303969391	0.29601509801317	1.87199338036716	0.0612075193300412	0.19089103159966
Mmrn1	22.4078471119702	4.14697596048706	1.85720837862145	2.23290827686511	0.0255549936611894	0.101410664593222
Mmrn2	36.5755617110052	0.470498826274262	0.633885771763389	0.742245444262606	0.45793863936746	0.683334888947695
Mms19	1489.63365825972	0.0586594430735829	0.0986916419492175	0.594370930658612	0.552264046785446	0.755670571513011
Mms22l	597.562856367544	0.172196568059912	0.144501883305419	1.19165622011969	0.233396071005394	0.458969850496842
Mn1	800.759329498962	-0.0907218201815894	0.125575479907903	-0.722448524569645	0.470018762401808	0.692630402800057
Mnat1	920.556841042585	-0.46729571838874	0.13269375957621	-3.52161035968204	0.000428934088164312	0.00394416631069497
Mnd1	47.3247049348089	0.470114889389033	0.481451561929627	0.976453139968729	0.328839958756756	0.568512795065433
Mnd1-ps	0.394348839925454	-1.78022386078681	4.89291057876338	-0.363837399463928	0.715979433159565	NA
Mnda	0	NA	NA	NA	NA	NA
Mndal	1.24906309554909	4.09649076201422	3.24354206743867	1.26296828493089	0.206600577695766	NA
Mnk2	2.66817568693159	1.23404994140789	1.99938879994113	0.617213591195582	0.537093852248434	NA
Mns1	408.173262479753	-0.078522095694416	0.184776942131403	-0.424956137863648	0.670868649822532	0.83609776266655
Mnt	307.168267849881	0.0412074392306384	0.200239252420299	0.205791016159733	0.836954159073115	0.928675127441519
Mnx1	5.39663157675199	0.124628977340015	1.42891901797651	0.0872190626425436	0.930497387299068	NA
Moap1	6.3144274954057	0.541346121270075	1.34253952639569	0.403225462361935	0.686782369817812	NA
Mob1a	140.461699468589	0.3753497749068	0.282140891240343	1.33036290222482	0.183398731335633	0.394893496654822
Mob1b	0	NA	NA	NA	NA	NA
Mob2	0	NA	NA	NA	NA	NA
Mob3a	1791.55553221739	-0.0992402021243325	0.0958038158668274	-1.03586899150533	0.300263265666072	0.538209800719911
Mob3b	202.51622401272	-0.181004067731365	0.240300766805592	-0.753239659354899	0.451305911260221	0.678024346081061
Mob3c	312.780330792955	-0.125342875937157	0.195295398549014	-0.641811721466132	0.52099543805873	0.733285633623711
Mob4	0	NA	NA	NA	NA	NA
Mobkl1a	16.7485114802417	-1.64531493761389	0.853508403410747	-1.92770795347646	0.0538914622595849	0.174966431120721
Mobkl1a_copy2	0	NA	NA	NA	NA	NA
Mobkl2a	0.599319238159296	-2.38258965755549	4.78818511261117	-0.497597649531177	0.61876766077109	NA
Mobkl2b	1.9899348155932	-4.11425115426436	2.7136394453961	-1.51613773202056	0.129484529125134	NA
Mobkl3	0	NA	NA	NA	NA	NA
Mobp	0	NA	NA	NA	NA	NA
Mocos	8.71729530071193	1.08918370012942	1.170289793257	0.930695718620387	0.352010984993984	0.592198705668569
Mocs1	276.188650854393	-0.1447808879947	0.210817102815717	-0.686760637827653	0.492233578148236	0.711731438147841
Mocs2	1167.67246651604	-0.11352596117023	0.10779965325875	-1.05311991030004	0.292286038710463	0.528847450853267
Mocs3	198.147358937784	0.325656630083	0.242074301526408	1.34527551264038	0.17853627834612	0.388840390576776
Mog	2.91346857778911	-1.0828951648836	2.06981822044616	-0.52318370482321	0.600846420039417	NA
Mogat1	2.86726272140838	0.915415133888744	1.88728109201802	0.485044404757914	0.627644847263379	NA
Mogat2	155.185691484156	0.250608383498465	0.268461306009866	0.933499084926803	0.350562342700381	0.590971930129726
Mogs	2380.11199931949	0.247667347045412	0.083198641874911	2.97681959061037	0.002912553435341	0.0190048610304289
Mok	8.20444713105434	-0.472751115525498	1.14747923263764	-0.411990999121453	0.680346020531348	0.842276754121932
Mon1a	268.792180724184	-0.0235708614039692	0.215087837032768	-0.109587142300279	0.912736808194689	0.963717248421046
Mon1b	509.826709947457	0.285690523696345	0.15518545010649	1.84096204573496	0.0656271208546845	0.200047944710507
Mon2	636.587100432323	0.0752101457267169	0.139344102969103	0.53974401588701	0.589373580491914	0.783584886321963
Mopt	0	NA	NA	NA	NA	NA
Morc	0	NA	NA	NA	NA	NA
Morc1	0	NA	NA	NA	NA	NA
Morc2a	3065.7488237579	0.265334711508026	0.0769442154973517	3.44840362323478	0.0005639106738882	0.00495718384310994
Morc2b	0	NA	NA	NA	NA	NA
Morc3	1239.32147587281	-0.0850331375380378	0.110280198225908	-0.771064424130324	0.440668746257433	0.669240764396303
Morc4	706.119715929254	0.261361829968161	0.137235717062285	1.90447381747961	0.0568485034410836	0.181429305391725
Morf4l1	821.449500329177	-0.30669348472908	0.124245882261139	-2.46843983194932	0.0135703463541497	0.0636179902322313
Morf4l1-ps1	340.076827544774	-0.25741979749406	0.187277260043454	-1.37453846470378	0.169274577373286	0.375866331437363
Morf4l2	12060.3953149166	0.0156425384478212	0.0536703732574862	0.29145574175114	0.770702788179972	0.894685673708807
Morn1	101.152458982873	-0.196067987932278	0.336071256179484	-0.5834119530519	0.559616013124646	0.761852717987388
Morn2	1.59038865682034	-3.79101095987598	2.93126969778122	-1.2932999521489	0.195907337210371	NA
Morn3	3.85573348064572	-0.0815500571331268	1.63595215613615	-0.0498486809820495	0.960242973062542	NA
Morn4	846.922936676624	-0.220011744707648	0.122368820180508	-1.79793957629979	0.0721865836034478	0.214413584805259
Morn5	2.67131487105007	1.2412173046535	2.01672179481162	0.615462830741828	0.538249108764972	NA
Mos	8.01722931748356	1.2384139161743	1.22513908183925	1.01083536925058	0.312095231640037	0.551199246897945
Mosc1	0	NA	NA	NA	NA	NA
Mosc2	37.1994539372599	-2.06357057177216	0.611103228617346	-3.37679540073958	0.000733355780353228	0.00621398198756609
Mospd1	874.73746488695	-0.184707913646115	0.134084252354587	-1.37755113223627	0.16834191754892	0.374493270353523
Mospd2	392.933082985225	0.00403292198536022	0.179034896857203	0.0225258988954363	0.982028452908096	0.99248026552325
Mospd3	609.377245838543	-0.162103771903185	0.142474443056176	-1.13777438553853	0.255214703292738	0.485913546598819
Mospd4	0	NA	NA	NA	NA	NA
Mov10	3048.84252655657	0.308911555541222	0.0770522494405637	4.00911793989232	6.09459733838824e-05	0.000741074969123425
Mov10l1	1.5565473331512	4.41439532928324	3.2821364626949	1.34497617008242	0.178632930209219	NA
Moxd1	676.116887855123	-0.309493892479729	0.138306986740974	-2.23773143911637	0.0252385737551281	0.100445602762979
Moxd2	0	NA	NA	NA	NA	NA
Mpa2l	0	NA	NA	NA	NA	NA
Mpc1	900.765680161711	-0.321705559713122	0.121397877433618	-2.65000975728784	0.00804894462614256	0.0423679940342271
Mpc2	611.315368484274	-0.197289948105883	0.147675696608574	-1.33596761441942	0.181559858914806	0.393220893927537
Mpdu1	0.313222081144303	2.09959714771321	4.99694389490874	0.420176250098071	0.674356703298858	NA
Mpdz	3213.77430240297	0.315953984447284	0.0995554469862219	3.17364839405533	0.00150535928122008	0.0112986001685889
Mpeg1	3.12074512435865	5.41765612304442	2.34646627116822	2.30885744645593	0.0209514930037758	NA
Mpg	531.056242567831	-0.15742238397809	0.149818759167042	-1.05075215449202	0.293372435534262	0.529840580409136
Mphosph10	1116.30990194521	-0.133087479034631	0.107839266046414	-1.23412819758389	0.217155137757921	0.439121425996803
Mphosph6	676.933628001468	-0.458283714339395	0.140924302884429	-3.25198496610787	0.0011460208335702	0.00903255013068712
Mphosph8	664.097110811846	-0.435713732014218	0.142109203311552	-3.06604865737643	0.00216908013213258	0.015078523194035
Mphosph9	566.082458815326	-0.259646016087069	0.146426350833647	-1.77321919592224	0.0761923924193925	0.222726655628259
Mpi	335.018143418022	-0.023865998141447	0.184870132166777	-0.129096019252676	0.897281671828271	0.958821044999119
Mpl	3.88545706419873	0.850557499615372	1.65624373651312	0.51354609280277	0.607569377090964	NA
Mplkip	577.86963934508	-0.434421156775776	0.149223682897849	-2.91120784810785	0.00360034428913581	0.0224051728363477
Mpnd	4356.8918455269	-0.227181721393655	0.0660292514970604	-3.44062239451205	0.000580377876145084	0.00507856878010468
Mpo	0.624531547774543	3.09646565642381	4.31497934068266	0.717608454629108	0.472998743136235	NA
Mporc-b	0	NA	NA	NA	NA	NA
Mpp1	815.543955202297	0.0793816815355859	0.132696963766562	0.598217768382647	0.549694637005871	0.753957871865489
Mpp2	846.03134315533	0.402826374206809	0.132184500400136	3.04745543529998	0.00230787744413895	0.0158570055246462
Mpp3	371.17811623923	-0.235572059325517	0.182468210846629	-1.29103068546841	0.196693037332425	0.413228651605177
Mpp4	1.24715048103502	4.09453107153956	3.27196278615359	1.25139903450826	0.210788929366365	NA
Mpp5	963.960846989069	-0.200978165355619	0.120036167196924	-1.67431341777105	0.0940690188474765	0.256340676866714
Mpp6	1855.20588758128	-0.106301370672941	0.0917035411386874	-1.15918501459149	0.246380778383803	0.475386368331614
Mpp7	621.674148666167	-0.365966561950236	0.155629323877459	-2.3515270312322	0.0186965311059965	0.0807347645231012
Mppe1	484.439082762108	-0.380449835686477	0.161160023273473	-2.36069608305336	0.0182406723959241	0.0792322508948687
Mpped1	242.445877550844	0.402582091326283	0.216804019249216	1.85689404061977	0.0633262305994452	0.195560076366624
Mpped2	2008.41227009903	-0.550958188359191	0.0876371390178642	-6.28681167064208	3.24052087849174e-10	1.41340241030616e-08
Mprip	7202.2014250887	0.0902842782592641	0.0616306006604328	1.46492614532032	0.14294106866787	0.338721522480272
Mpst	56.6097692894167	1.58766532355855	0.53131802423324	2.98816387012234	0.00280659028346559	0.0184600729231861
Mptx1	0	NA	NA	NA	NA	NA
Mptx2	0	NA	NA	NA	NA	NA
Mpv17	1183.23449326068	-0.196374398198229	0.114465374111439	-1.71557905368874	0.0862391149656539	0.24219022865758
Mpv17l	66.5087449425611	-0.674963842730803	0.415620553792398	-1.62399052831238	0.104377830040802	0.275398036221146
Mpv17l2	175.063156306346	-0.386378404622565	0.258533157234486	-1.49450232517806	0.135044374636056	0.326215671192407
Mpz	23.9868972308744	-0.563153931283905	0.684615952604023	-0.822583711556645	0.410744764518136	0.644842469091301
Mpzl1	5636.69580065927	0.00166424071824286	0.061615029817251	0.0270103045178906	0.978451515214148	0.990571017795158
Mpzl2	731.448190688793	0.0196490434213613	0.14079174029385	0.139561052234678	0.889006815191251	0.954323709119924
Mpzl3	38.1792066874809	-0.14680601544175	0.543567977222636	-0.270078484372564	0.787099874228487	0.904231307184513
Mr1	297.631498254269	0.0680288824837745	0.213396155422901	0.318791509382899	0.749884617159634	0.881803240760485
Mrap	1.24906309554909	4.09649076201422	3.24354206743867	1.26296828493089	0.206600577695766	NA
Mrap2	7.48947376553511	1.28229966676243	1.1993611013252	1.0691522889525	0.285001053357872	NA
Mras	961.999554211615	0.288311461574178	0.121226712204237	2.37828327050928	0.0173934583420294	0.076405132217839
Mrc1	20.9208505431902	8.16255414938132	1.60561976531324	5.08374045070932	3.70073562788934e-07	8.25143140146212e-06
Mrc2	4202.79589723528	0.509817559689977	0.0674503299779667	7.55841461200432	4.08011717588977e-14	3.46716164153483e-12
Mrcl	0	NA	NA	NA	NA	NA
Mre11a	1276.32389004431	0.0952303744463315	0.102572729881935	0.928418055714663	0.353190756157724	0.593440740971376
Mreg	54.0867547883096	-0.287350523341098	0.473791555595958	-0.606491441114129	0.544188464105065	0.750314307185518
Mrfap1	13789.117142739	-0.166030511665117	0.0538290137925431	-3.08440560150327	0.00203959324158259	0.0143948929072245
Mrgbp	37.3206672028291	-0.278238548966422	0.545193269467091	-0.510348466404201	0.609807353589111	0.797688956564261
Mrgpra1	0	NA	NA	NA	NA	NA
Mrgpra2a	0	NA	NA	NA	NA	NA
Mrgpra2b	0	NA	NA	NA	NA	NA
Mrgpra3	0	NA	NA	NA	NA	NA
Mrgpra4	0	NA	NA	NA	NA	NA
Mrgpra6	7.83776373995297	0.109208328190837	1.23691176351432	0.0882911226266893	0.92964529451949	NA
Mrgpra9	0	NA	NA	NA	NA	NA
Mrgprb1	0	NA	NA	NA	NA	NA
Mrgprb2	0	NA	NA	NA	NA	NA
Mrgprb3	0	NA	NA	NA	NA	NA
Mrgprb4	0	NA	NA	NA	NA	NA
Mrgprb5	0	NA	NA	NA	NA	NA
Mrgprb8	0	NA	NA	NA	NA	NA
Mrgprd	0	NA	NA	NA	NA	NA
Mrgpre	271.485276435584	0.120663316227495	0.221526693488733	0.544689736154221	0.585966925164276	0.781183568251644
Mrgprf	0.935841014404783	3.68014137777915	3.65240834661515	1.00759308065586	0.313649852065397	NA
Mrgprg	0	NA	NA	NA	NA	NA
Mrgprh	1.13370147927715	2.22994362291036	3.46783946285763	0.643035425023048	0.520201113748791	NA
Mrgprx1	0	NA	NA	NA	NA	NA
Mrgprx2	0	NA	NA	NA	NA	NA
Mri1	699.817618088121	0.00845179570104999	0.13463558119646	0.0627753497696656	0.949945395178546	0.979422119315946
Mrln	0.313222081144303	2.09959714771321	4.99694389490874	0.420176250098071	0.674356703298858	NA
Mrm1	220.058393035166	0.0537806910673709	0.230372158895943	0.233451348136487	0.815410944395329	0.918323270913957
Mrmt1	1.53064897862631	0.647668459554872	2.73363971961167	0.23692531788603	0.812714728266187	NA
Mrmt1_copy2	0	NA	NA	NA	NA	NA
Mro	8.55489626293477	1.72098600511471	1.19819450843958	1.43631605135293	0.150912428633664	0.349688194947233
Mroh1	755.295470942807	0.0394995774336468	0.127814761271267	0.309037681100191	0.757292863423183	0.885745632423008
Mroh2a	0	NA	NA	NA	NA	NA
Mroh2b	0.796493658122023	-2.79317504800646	3.87014888646965	-0.721722892308258	0.4704648646185	NA
Mroh4	0	NA	NA	NA	NA	NA
Mroh5	0	NA	NA	NA	NA	NA
Mroh6	0.31130946663024	2.09516801268434	4.99726256639756	0.419263143540346	0.67502382927123	NA
Mroh7	2.3005582373138	-2.66838363236045	2.47874374405742	-1.07650645160787	0.281700817099832	NA
Mroh8	1.53187554823073	0.657461375141899	2.54019139513498	0.258823558099237	0.79577138033901	NA
Mroh9	0	NA	NA	NA	NA	NA
Mrpl1	697.878774253258	-0.127744967112181	0.13193367043541	-0.968251445522547	0.332918807495035	0.572721057314903
Mrpl10	1473.5147632346	-0.0186187506702966	0.0973236268097485	-0.191307612350834	0.848284597444318	0.935064644106723
Mrpl11	1249.34435266959	-0.120197352283109	0.105828978576208	-1.13576974757018	0.256052941309466	0.487007819681216
Mrpl12	1578.83810962858	-0.136980248892111	0.0958860929507636	-1.42857263943843	0.153127102779797	0.353282713754967
Mrpl13	123.719117320244	0.320721665551319	0.305904329489063	1.04843781089011	0.294436940597979	0.531308836182782
Mrpl14	739.79737866109	-0.16440288346167	0.13204423190442	-1.24505918274925	0.213109996414507	0.434267421028791
Mrpl15	1390.19354596202	-0.176299865761803	0.0994648163388212	-1.77248470616231	0.0763141318236325	0.222773456490244
Mrpl16	527.108251981094	0.0544772120095632	0.150184470683086	0.362735319848876	0.716802612713521	0.864207716208588
Mrpl17	1665.09437597371	-0.148258963621366	0.0978113431179865	-1.51576452071133	0.129578906325085	0.316874316171534
Mrpl18	2171.41007965015	-0.198707344212393	0.0861976136001861	-2.30525342771164	0.0211523841924329	0.088097913103231
Mrpl19	945.498030284119	-0.103376586945355	0.122946512934028	-0.840825693046095	0.400445591215079	0.634822398596136
Mrpl2	1134.78617709169	-0.120667553604812	0.10968599229663	-1.10011817441998	0.271280636129999	0.504420301479284
Mrpl20	1349.9377500472	-0.0995544053916113	0.101738129202057	-0.978535836784373	0.327809375921356	0.567563165383275
Mrpl21	1079.51175907496	-0.0978045401334749	0.109311528355346	-0.894732162334566	0.370930281505959	0.609038306701287
Mrpl22	844.00786002318	-0.142088665711058	0.121625000193119	-1.16825213143224	0.242705077845476	0.470826197982578
Mrpl23	966.365922145885	-0.26966673544153	0.119411841125634	-2.25829141314229	0.0239274972868941	0.0967173250092991
Mrpl24	557.862577315558	-0.266631244978194	0.146769997913206	-1.816660412681	0.0692691268702616	0.208258094734382
Mrpl27	1160.22960006315	-0.298655392781738	0.109864031048925	-2.71840920026629	0.00655966572087432	0.0361502860040431
Mrpl28	2570.35060064013	-0.275734965539331	0.0916055081191801	-3.01002604756687	0.00261225286325653	0.0174142339206993
Mrpl3	1577.07805814264	0.0761819994598098	0.102485371820847	0.743345104830986	0.457272770302674	0.683005018354261
Mrpl30	1049.98116921017	0.106163503654542	0.110568319925229	0.960162040323428	0.336973668216007	0.576566066375964
Mrpl32	704.457491214727	-0.0968591280349213	0.13429228934279	-0.721256063985042	0.47075198359534	0.693418891157671
Mrpl33	0.996266737508455	-3.11598127542264	3.54781084189599	-0.878282809958783	0.379790262142621	NA
Mrpl33_copy2	433.984141164552	-0.451834764624216	0.176375694903058	-2.56177453969811	0.0104138897992695	0.0515499747479072
Mrpl34	1159.99855350328	0.0790170325038863	0.112070345298754	0.705066378561114	0.480768928547622	0.702158176363605
Mrpl35	929.530497129439	-0.0359442260696927	0.126127156940448	-0.284984034696541	0.775656373445365	0.89733629119499
Mrpl36	775.268989735735	0.258001976252537	0.126164805187195	2.04495997017338	0.0408588047345756	0.143624386371184
Mrpl37	1899.40990271538	-0.221663619230014	0.0879350834854474	-2.52076430070937	0.0117100260171942	0.056509283515089
Mrpl38	994.864072417935	-0.197619938345198	0.113697307895016	-1.73812328544906	0.0821890927239908	0.234106708729903
Mrpl39	1218.10221869121	0.110104073145218	0.108656381541353	1.01332357642808	0.310905629796278	0.550676885741228
Mrpl4	1207.7183831561	-0.320293099446306	0.104352576326836	-3.06933581058063	0.00214535293865336	0.0149557701795986
Mrpl40	1134.86100459395	-0.261283616406474	0.107471380450673	-2.43119252130942	0.0150492156844749	0.0686023926410769
Mrpl41	886.766268176929	-0.238458531772836	0.124419181405987	-1.9165737073509	0.055292110944317	0.177844061871366
Mrpl42	2156.04427882717	-0.214638998677831	0.0830288341737105	-2.58511396449057	0.00973468149701788	0.0490687665226343
Mrpl43	456.754007480338	0.00576870728819624	0.171746079876391	0.0335885820063438	0.973205227371029	0.988435337407571
Mrpl44	550.656616487393	-0.0772698199946049	0.151161247975483	-0.511174795322789	0.609228665975041	0.79734956634137
Mrpl45	1122.70962948583	-0.123366264799343	0.117711655033874	-1.04803780699407	0.294621188415007	0.531381909234483
Mrpl46	891.982689526336	-0.0306121244710043	0.119204273968933	-0.256803916938268	0.797330146178491	0.908165797611623
Mrpl47	353.172851649186	-0.413588933028086	0.189592858783842	-2.18145839290089	0.0291495286860936	0.111746157934296
Mrpl48	664.030851915721	-0.33359177552676	0.139815718117177	-2.38593900613651	0.0170355761977846	0.0750783993026654
Mrpl49	1435.40048061488	-0.166495954735163	0.0976045661387483	-1.70582137006258	0.0880413430453266	0.245618735522302
Mrpl50	1993.45065664208	-0.208664009674292	0.0962370485398187	-2.16822952116987	0.0301412277503135	0.114303204287288
Mrpl51	408.28451295395	-0.0826190734194409	0.168964273997567	-0.488973624214967	0.624860370270992	0.807127232884327
Mrpl52	750.437428342251	-0.0401466857470814	0.128881533570884	-0.311500683106017	0.755420023658408	0.885024229559504
Mrpl53	0	NA	NA	NA	NA	NA
Mrpl54	1197.63787892684	-0.225784483200237	0.110022908426227	-2.05215883155489	0.0401542289544405	0.141733213015125
Mrpl55	683.0279183871	-0.157499610674878	0.135403280392059	-1.16318903219212	0.244752815472416	0.473370193535009
Mrpl57	765.226257762942	-0.00753374372738499	0.127694141916945	-0.0589983503885802	0.952953422024092	0.979888337464919
Mrpl9	1058.99416433425	0.162541908645705	0.120165029465514	1.35265567169318	0.176165658134788	0.38606572123625
Mrps10	799.568437113546	-0.27193767425522	0.12530490578815	-2.17020772287222	0.029991113298333	0.113909221995672
Mrps11	0	NA	NA	NA	NA	NA
Mrps12	826.755703097147	-0.226677908339558	0.122765796571491	-1.84642558978188	0.06483043444691	0.198514237521737
Mrps14	1428.10291821922	-0.109005500484976	0.103204832756847	-1.05620538857706	0.290874389437088	0.527649211411703
Mrps15	1438.80672505121	-0.107488359232186	0.097170304762679	-1.10618526405476	0.268646339677844	0.501705233814369
Mrps16	756.550370416218	-0.0765930930952049	0.137005925472937	-0.559049492427496	0.576127943389112	0.77427992828135
Mrps17	919.016497458049	-0.183368104541972	0.119161286895386	-1.53882279488097	0.123847563340472	0.308302247280221
Mrps18a	1150.01144795695	-0.0602311994019197	0.114201901054063	-0.527409779049181	0.597909054048971	0.788853687264039
Mrps18b	212.101606635783	-0.0562128325647631	0.234344692271898	-0.239872437561087	0.8104291487595	0.915632551412602
Mrps18c	1001.98774696352	-0.318204658640152	0.11709432601057	-2.71750706871508	0.00657757503656054	0.0362219830504969
Mrps2	11.8579543931048	-0.305714045200216	0.982604818347001	-0.311126140938844	0.755704729073477	0.885024229559504
Mrps21	1106.66803293719	-0.1810523615847	0.115288133863959	-1.57043362154116	0.116314265703647	0.296879463610242
Mrps22	804.4042175521	-0.201925801360219	0.124214257904882	-1.62562498674545	0.104029456429248	0.274835958124527
Mrps23	682.894505263135	0.0117086436757884	0.137731865918484	0.0850104193224108	0.932253107275961	0.972094107488178
Mrps24	946.488323681716	-0.0241847151180625	0.13033688209114	-0.185555421689088	0.852793414683893	0.937617672181861
Mrps25	843.717072171486	-0.100711283071279	0.123965147659209	-0.812416110277565	0.416552905123913	0.64935601366675
Mrps26	919.798853154645	-0.178104344540962	0.122061790077863	-1.45913266082162	0.144528598390144	0.340992451274973
Mrps27	1053.38237689992	-0.146421331811464	0.112774399510352	-1.29835612024716	0.194164990088821	0.410366429881833
Mrps28	497.778816944398	-0.0799988166865263	0.154491637303223	-0.517819722044315	0.604584056732232	0.794399703442885
Mrps30	1364.88209105643	-0.00204088109669241	0.102786683311947	-0.0198555010331305	0.984158643170684	0.99295596710486
Mrps31	502.071736815221	-0.121627118540049	0.154233177926769	-0.788592442786843	0.430350249310478	0.660695544211891
Mrps33	1381.99820626848	-0.421231038200839	0.100813991539918	-4.17829937855452	2.93696900649121e-05	0.000396615022829937
Mrps34	242.020250412984	-0.099856255546294	0.228849527087048	-0.436340231143721	0.662589896648387	0.831104022043014
Mrps35	838.299346474859	-0.0069502767264864	0.130410317120138	-0.0532954514640401	0.957496504258997	0.981458808455704
Mrps36	546.456044900412	0.138647795064058	0.150272529973121	0.922642315856781	0.356193635916292	0.596250322728211
Mrps5	1390.78037479082	-0.043764604345023	0.0993668794862189	-0.440434524776363	0.659622424256731	0.829775154420624
Mrps6	565.343809678385	0.0308335703752314	0.146504775368765	0.210461196896966	0.833307733792455	0.926412642996634
Mrps7	1635.19005579806	-0.0100724783276518	0.0927816116194597	-0.108561148613841	0.913550577479192	0.964222380194437
Mrps9	741.770233741868	-0.392846101165876	0.143386684784247	-2.73976695783844	0.00614827615000775	0.0344480527298274
Mrrf	390.635781660293	0.0211543665043209	0.174165100503726	0.121461569758451	0.903325452178226	0.960918697983039
Mrs2	591.351281373555	0.669992086206083	0.143527332964961	4.66804525915387	3.0407892519278e-06	5.41048253658297e-05
Mrto4	1041.51400045694	-0.153987634221985	0.120368017951717	-1.27930688601813	0.200789008678838	0.419384104346974
Mrvi1	58.079014744192	0.964223438432528	0.472514326763573	2.04062265167038	0.0412883488906357	0.144597235124808
Ms4a1	0	NA	NA	NA	NA	NA
Ms4a10	0	NA	NA	NA	NA	NA
Ms4a13	0	NA	NA	NA	NA	NA
Ms4a15	0.313222081144303	2.09959714771321	4.99694389490874	0.420176250098071	0.674356703298858	NA
Ms4a18	0	NA	NA	NA	NA	NA
Ms4a2	1.11040178417597	-1.35579598337718	3.48803532837072	-0.388699039929301	0.697498792653554	NA
Ms4a3	0	NA	NA	NA	NA	NA
Ms4a4a	3.12074512435865	5.41765612304442	2.34646627116822	2.30885744645593	0.0209514930037758	NA
Ms4a4b	0	NA	NA	NA	NA	NA
Ms4a4c	0.313222081144303	2.09959714771321	4.99694389490874	0.420176250098071	0.674356703298858	NA
Ms4a4d	29.1601325628413	0.141801210195626	0.641472810929791	0.221055682765558	0.825049076649782	0.922969886914758
Ms4a5	0	NA	NA	NA	NA	NA
Ms4a6b	4.26332363129647	4.35778629789003	2.1269044649426	2.04888671292889	0.040473193900315	NA
Ms4a6c	2.18107888092574	4.90103894531789	2.70338458900599	1.81292701203122	0.0698430793871777	NA
Ms4a6d	0.939666243432908	3.68542169749624	3.98487498621247	0.924852526176523	0.355042623810993	NA
Ms4a7	1.52927688880703	0.662734477709096	2.73439963370344	0.242369282653647	0.80849403379081	NA
Ms4a8a	0	NA	NA	NA	NA	NA
Msantd1	6.85675270566781	-0.803358880923162	1.26737665550894	-0.633875397208227	0.52616214285861	NA
Msantd2	757.757456565567	-0.165303661873376	0.129805916948733	-1.27346784922495	0.202852074286384	0.42155597616282
Msantd3	215.572260367327	0.0653570934315612	0.231174169310104	0.28271797678178	0.777393034740937	0.898291138768326
Msantd4	0	NA	NA	NA	NA	NA
Msc	99.0069968511203	1.20302157048517	0.340894260507561	3.52901679451563	0.000417106659087682	0.00385941117726562
Msgn1	0	NA	NA	NA	NA	NA
Msh2	4044.9748025584	-0.0281127401101926	0.0704343391711053	-0.399134008227132	0.689794465008217	0.848174715976008
Msh3	1440.65910445546	-0.0986431768371263	0.0975821248124251	-1.01087342611919	0.312077014244725	0.551199246897945
Msh4	2.72271804627821	-0.92921253933451	1.97528985331885	-0.470418322543024	0.638056176139673	NA
Msh5	49.0664286523317	-0.204570115092634	0.543863439709164	-0.3761424286987	0.706811012947906	0.858154377038217
Msh6	4409.95939344676	0.255649000171958	0.0760059712392252	3.36353836420713	0.000769501402458401	0.0064683614194144
Msi1	96.865902738841	1.13127850723235	0.340032230767702	3.32697434204463	0.000877944568712195	0.00721182688498807
Msi2	51.7423730548917	-1.51317341851426	0.48430777527248	-3.12440455382514	0.00178165313268037	0.0128882207533327
Msl1	1579.7416625996	0.0526865777177308	0.0976238234738841	0.539689758533431	0.589411004035769	0.783584886321963
Msl2	1784.84407106759	0.776685450950983	0.308991231952586	2.51361647397867	0.0119500310564019	0.0573306811161449
Msl3	938.550307413318	-0.060805899644111	0.118119629629774	-0.514782342568265	0.606705125540861	0.795490111399057
Msl3l2	433.289044130132	-0.0409531859717984	0.181733605251662	-0.225347347922181	0.821709068436821	0.921522499107505
Msln	0	NA	NA	NA	NA	NA
Mslnl	0.313222081144303	2.09959714771321	4.99694389490874	0.420176250098071	0.674356703298858	NA
Msmb	0	NA	NA	NA	NA	NA
Msmo1	1391.97452084496	0.0111307055669668	0.10603638473124	0.104970624896149	0.916399117852174	0.965916549512563
Msmp	0	NA	NA	NA	NA	NA
Msn	3013.7462726148	0.0582700797655575	0.0738246401676942	0.78930394558234	0.429934381120358	0.660125624013045
Msr1	2.35480808557242	0.987480190955048	2.49614275815931	0.395602450111159	0.692398329335051	NA
Msra	244.454151973244	-0.00288379746403504	0.232140200521793	-0.0124226543164561	0.990088410847303	0.996084047274153
Msrb1	0	NA	NA	NA	NA	NA
Msrb2	414.641948899766	-0.226392986825935	0.17527924340342	-1.2916132134646	0.196491125785574	0.413156681721487
Msrb3	1262.60049725845	0.0982379265139963	0.113333215768981	0.866806133113217	0.386048241118762	0.622583899405053
Mss51	21.7330416324052	-1.86582976219259	0.784090053840443	-2.37961156764306	0.0173308958062574	0.0761755723517604
Mst1	6.34375754513707	-0.928816548393824	1.32873248683281	-0.699024489577856	0.484536726332625	NA
Mst1r	205.824710955914	0.409856815546044	0.247913582695583	1.65322452723098	0.0982851764872562	0.263794630521069
Mstn	80.036593177183	-0.692761804777506	0.388195289637217	-1.78457035227016	0.0743310339545953	0.218848798895389
Msto1	659.08095109622	-0.211873040026365	0.135890181232961	-1.55914899887538	0.118961118695313	0.301253886293059
Msx1	3682.36248235189	-0.271063151796711	0.0718601557486378	-3.77209246170955	0.000161884241279061	0.00170607298043635
Msx1os	255.902761232133	-1.43838792972823	0.242549461841589	-5.93028703839241	3.0240556612094e-09	1.08265585972499e-07
Msx2	1407.67054324631	-0.113727896724755	0.10300629811908	-1.10408682577137	0.269555475517478	0.502603689911908
Msx3	0.902832726518422	-0.923867148218558	3.76660418831192	-0.245278532606477	0.806240772641618	NA
Msy2	0	NA	NA	NA	NA	NA
Mt1	12.1054064414249	1.37144045999169	0.999613922220497	1.37197014717966	0.170072731324413	0.377095275866668
Mt2	9.33074616588202	1.23930223229082	1.08120962320896	1.14621827783279	0.251704846928578	0.481525147714576
Mt3	2.60995508942998	-1.67256834472807	2.19376557816129	-0.762418902629489	0.445810028007074	NA
Mt4	0	NA	NA	NA	NA	NA
MtPolB	1.65052186883601	1.64880844409838	2.67712132563755	0.615888577147589	0.537968061113311	NA
Mta1	1167.73043948298	-0.333179338343457	0.110267144260799	-3.02156495098336	0.00251471683599276	0.0169319686416161
Mta2	7850.72813157058	-0.0120924298345472	0.0606941802151028	-0.199235409254909	0.842078602035988	0.931254809539484
Mta3	939.174166225235	0.153917170526964	0.123568477817982	1.24560222190068	0.212910466176367	0.434100131395996
Mtag2	1.75754698214205	2.97702365438545	2.73527797607757	1.08838066201028	0.276427094523602	NA
Mtap	2906.22751687226	0.0941906072896844	0.0762007613014162	1.23608485900959	0.216427022316726	0.438248418512067
Mtap1b	83.0675016821281	-2.58515513763031	0.417186124361933	-6.19664698001206	5.76786677794833e-10	2.39560893760517e-08
Mtap1s	1.33087589923988	1.23510796082059	2.93700607766196	0.420532994539736	0.674096131272818	NA
Mtap2	52.3644824226669	-1.62750111695656	0.507509554216268	-3.20683838055003	0.00134202369510413	0.0103081362887323
Mtap4	1.30948881865276	-1.67113713644689	3.0403280535252	-0.549656848546076	0.582554759148851	NA
Mtap7	0.591523259888181	-2.36490971625167	4.81411279221644	-0.491245182305513	0.623253046004813	NA
Mtap7d1	0	NA	NA	NA	NA	NA
Mtap7d2	4.62564273933321	-1.43012276643453	1.68975784686083	-0.846347758698894	0.397358772551939	NA
Mtap7d3	115.265424539178	-0.778246566588483	0.320765315440531	-2.42621795164997	0.0152571044760166	0.0691998609761907
Mtap9	0.824304627160975	1.6486304740448	3.63316365493193	0.453772698019487	0.649992436161797	NA
Mtb	0	NA	NA	NA	NA	NA
Mtbp	1104.79830677238	0.0354877176576127	0.11407211360862	0.311098975332136	0.755725380096295	0.885024229559504
Mtch1	7360.73643037037	0.100458597535329	0.0623597130941319	1.6109534914583	0.107189859744748	0.280828623579436
Mtch2	2999.43625644638	-0.0516174334392913	0.0757691377604013	-0.681246150675715	0.495715750396495	0.714043164672438
Mtcl1	98.6475861484339	0.27584401213162	0.341940782888316	0.806701118835876	0.419838699371836	0.651755109925524
Mtcp1	37.0526731773182	-1.50183882625476	0.611427279065523	-2.4562836459474	0.0140382304518015	0.0651299891623272
Mtdh	3015.40530393313	-0.166467521132237	0.0739642030829684	-2.25064983050657	0.0244077246670085	0.0982823030845284
Mterf1a	31.2791543048741	-1.29443720484495	0.615645291247337	-2.10256981292319	0.0355033910273534	0.12942631650159
Mterf1b	8.84477490674695	-1.34636749534925	1.14192640504328	-1.17903175669033	0.238385530694936	0.465623310020519
Mterf2	235.99553960143	-0.383265604860879	0.220259621722573	-1.74006293965046	0.0818479668547715	0.233359822197195
Mterf3	0	NA	NA	NA	NA	NA
Mterf4	206.478398339746	-0.277635818313474	0.24430594876092	-1.13642676210546	0.255778000682556	0.486610076954745
Mterfd1	22.3014099621567	0.267717460213866	0.698306360852071	0.383381099217252	0.701437215384898	0.855143429744091
Mterfd2	26.2096706942431	-0.485051547057459	0.661663101267871	-0.733079336187872	0.463510042479338	0.68735511963963
Mtf1	465.350507108123	-0.252801977390326	0.159574134761915	-1.58422903415712	0.113141608392424	0.291956687904081
Mtf2	1511.48182857685	-0.0795680480391392	0.104771334614868	-0.7594448265036	0.44758650695446	0.675347559642769
Mtfmt	397.148202357765	-0.0447767123869595	0.17152829573298	-0.261045632125115	0.794057317529841	0.906397531926751
Mtfp1	99.2067593733938	0.240204376603721	0.342820010939263	0.700671982203156	0.483507744991057	0.704149712326125
Mtfr1	2355.97676518676	0.0810774077418865	0.0835096096499291	0.970875185284204	0.331610436551455	0.571654392636048
Mtfr1l	0.399546158772864	-1.79739672605139	4.89164466993223	-0.36744220959048	0.713289191448885	NA
Mtfr2	4.13923197823701	-0.724673417451332	1.60245807096303	-0.452226133452479	0.651106083362621	NA
Mtg1	282.328486131351	-0.141459937743955	0.205355960152123	-0.688852359771609	0.490916181853333	0.710521404158514
Mtg2	0	NA	NA	NA	NA	NA
Mthfd1	2542.7082196057	0.0935776597146901	0.0833855704128697	1.12222845333258	0.261765317658811	0.493578293842394
Mthfd1l	639.815267674435	-0.0326548258050653	0.146671648205037	-0.222638977639469	0.823816497963148	0.922503541264118
Mthfd2	909.841369070669	-0.144481722532115	0.117570715481431	-1.22889209222287	0.219112266730186	0.441509127265267
Mthfd2l	680.627042575507	-0.291539206862271	0.135989507117829	-2.14383604324462	0.0320460262342818	0.119413443523208
Mthfr	1290.68737869207	0.052316095441968	0.113696616455565	0.460137663484597	0.645417411453489	0.820543007795723
Mthfs	60.196140351299	-0.526289900812471	0.42915504043139	-1.22633978685987	0.220070834851897	0.442331940793571
Mthfsd	988.144881125776	-0.51481569766357	0.115313066008055	-4.46450446151182	8.02542764882632e-06	0.000128008601095519
Mthfsl	0	NA	NA	NA	NA	NA
Mtif2	720.99233740417	0.0160774442614704	0.149307193598324	0.107680305777651	0.914249292376699	0.964614015185864
Mtif3	393.303443369765	0.106451220211687	0.17486704867286	0.608755171540838	0.542686731434408	0.749141242502362
Mtl5	10.8952364681775	0.257413869521445	0.986524749277195	0.26092996623759	0.794146515393237	0.906397531926751
Mtm1	58.1439546825499	0.404014813368119	0.44781157898409	0.902198228738683	0.366951575586699	0.605957783853577
Mtmr1	525.855015335584	0.0411295415760689	0.149897833569979	0.274383829282414	0.783789668688981	0.902357981424166
Mtmr10	795.261761874853	-0.0189067439066464	0.125905852319426	-0.150165727472934	0.880633864760019	0.94952646338068
Mtmr11	560.640002169557	-0.00288984409806453	0.151725745843788	-0.0190464978899482	0.984804012174226	0.993200472273931
Mtmr12	0	NA	NA	NA	NA	NA
Mtmr14	1221.44181968194	-0.25420024303082	0.123376498963518	-2.06036194223654	0.0393639523456345	0.139677321666079
Mtmr2	2291.99254797993	0.23004134521043	0.0828762417726613	2.77572124760989	0.00550794095312221	0.0315660522995601
Mtmr3	1462.19461930063	0.367533358903013	0.0963085716853411	3.81620610161073	0.000135519319942108	0.00147990300196751
Mtmr4	3522.03459234675	0.337206350506253	0.0710825228480061	4.74387144681531	2.09671936163212e-06	3.9148091821151e-05
Mtmr6	1437.26276035293	0.126926231015733	0.107528865766415	1.18039216828953	0.237844275379599	0.464934350416433
Mtmr7	198.8302617705	-0.0579224039602705	0.237720629813054	-0.243657456257883	0.807496125362493	0.914629804893208
Mtmr9	757.836226938876	0.473696898735845	0.133504583581976	3.54816955363168	0.000387918416473202	0.00362793276785121
Mtnr1a	1.55845994766526	4.41606695442682	3.0206756857704	1.46194673437792	0.143755806882421	NA
Mtnr1b	0	NA	NA	NA	NA	NA
Mto1	456.247763031913	0.172176991564963	0.179885740990171	0.957146412034801	0.338493360470269	0.578140559999237
Mtor	1574.09236278652	0.586388216712719	0.0977013856338581	6.00184135474029	1.95092274216187e-09	7.30287181407733e-08
Mtpap	1097.32994500056	-0.164479944841074	0.108368367677025	-1.51778557125895	0.129068463656463	0.316013628684296
Mtpn	6008.51751401757	0.0336937331522075	0.0667131100452274	0.505054150966207	0.613520802822301	0.799252739253792
Mtr	1209.76813667932	0.134018182520189	0.11333143380477	1.18253319508032	0.236994202156511	0.463702034284263
Mtr1	0.905431385942126	-0.929516492973624	3.46846627762632	-0.267990638677839	0.788706524520293	NA
Mtrf1	201.744420089765	-0.432325630014344	0.238322766928616	-1.81403411678179	0.0696724734494619	0.209045696514558
Mtrf1l	303.002749865931	-0.167532738722803	0.20057528675883	-0.835261120300643	0.403570703125973	0.637020653638571
Mtrr	722.822805642879	0.0812521111442827	0.136851117621202	0.593726325050447	0.552695172797874	0.756006928621712
Mtss1	377.897242857753	0.990875140618583	0.185000789118134	5.35605899489352	8.50567471275889e-08	2.22987422522789e-06
Mtss1l	942.044022435563	0.50301621268962	0.132331918940321	3.80117069802691	0.000144014042841686	0.00155090432444077
Mttp	167.621737808728	0.276207401532049	0.257544600142142	1.07246434745519	0.283511519256485	0.518812045015642
Mturn	464.983950757681	0.0211748713080013	0.173883076045562	0.121776493662057	0.903076030716584	0.960777247818062
Mtus1	351.1144812418	0.224949694298255	0.183333574021001	1.22699672168333	0.219823823087728	0.442115456649122
Mtus2	199.184402678807	-0.000143072524837197	0.243052210961639	-0.000588649345221462	0.999530325802845	0.999800798086921
Mtx1	946.558691417601	-0.107613269361069	0.118789611489353	-0.905914818744177	0.364980940192535	0.604267228888199
Mtx2	1748.84622923666	-0.137011570654575	0.0951001930196333	-1.44070759799919	0.149667307466731	0.348336346325056
Mtx3	113.053892287559	-1.10416541142527	0.335865250851106	-3.28752500780369	0.00101072211802406	0.0081397261639999
Mu1b	0	NA	NA	NA	NA	NA
Muc1	4.54917277470469	-0.936718965802986	1.59637950049924	-0.586777120045732	0.557353405154082	NA
Muc13	0.591523259888181	-2.36490971625167	4.81411279221644	-0.491245182305513	0.623253046004813	NA
Muc15	0	NA	NA	NA	NA	NA
Muc15_copy2	0.31130946663024	2.09516801268434	4.99726256639756	0.419263143540346	0.67502382927123	NA
Muc16	0	NA	NA	NA	NA	NA
Muc19	0.197174419962727	-0.786068501282901	4.99700517624982	-0.157307922156853	0.875002177015075	NA
Muc2	7.92963492801965	-1.39601152137821	1.22791396778797	-1.1368968494536	0.255581409345248	NA
Muc20	0	NA	NA	NA	NA	NA
Muc3	0	NA	NA	NA	NA	NA
Muc4	0	NA	NA	NA	NA	NA
Muc5ac	0	NA	NA	NA	NA	NA
Muc5b	0.596720578735591	-2.3766831754228	4.35262659614037	-0.546034244593896	0.585042397940853	NA
Muc6	2.46580394812145	1.6548367536597	2.08619934366049	0.79323040661881	0.427643594970014	NA
Mucl1	0	NA	NA	NA	NA	NA
Mudeng	33.1659887882648	-0.22387210391292	0.574270290145059	-0.389837516853554	0.6966566997693	0.852538396855735
Mug-ps1	0	NA	NA	NA	NA	NA
Mug1	0	NA	NA	NA	NA	NA
Mug2	0	NA	NA	NA	NA	NA
Mul1	630.497046942608	0.227827662612742	0.139999115437711	1.62735072932735	0.103662629485299	0.274195999923012
Mum1	2712.41312896057	-0.256026240779416	0.0774408886112169	-3.30608604021534	0.000946090314467985	0.0076862040602877
Mum1l1	1526.38137333365	0.205379956840681	0.109583476311629	1.87418727488285	0.0609046174200039	0.190428351273457
Munc	0	NA	NA	NA	NA	NA
Mup1	0	NA	NA	NA	NA	NA
Mup10	0.31130946663024	2.09516801268434	4.99726256639756	0.419263143540346	0.67502382927123	NA
Mup11	0	NA	NA	NA	NA	NA
Mup12	0	NA	NA	NA	NA	NA
Mup12_copy2	0	NA	NA	NA	NA	NA
Mup12_copy3	0	NA	NA	NA	NA	NA
Mup13	0	NA	NA	NA	NA	NA
Mup14	0	NA	NA	NA	NA	NA
Mup15	0	NA	NA	NA	NA	NA
Mup15_copy2	0	NA	NA	NA	NA	NA
Mup16	0	NA	NA	NA	NA	NA
Mup17	0	NA	NA	NA	NA	NA
Mup19	0	NA	NA	NA	NA	NA
Mup19_copy2	0	NA	NA	NA	NA	NA
Mup2	0	NA	NA	NA	NA	NA
Mup20	0	NA	NA	NA	NA	NA
Mup21	0	NA	NA	NA	NA	NA
Mup2_copy2	0	NA	NA	NA	NA	NA
Mup2_copy3	0	NA	NA	NA	NA	NA
Mup3	0	NA	NA	NA	NA	NA
Mup4	0	NA	NA	NA	NA	NA
Mup5	0	NA	NA	NA	NA	NA
Mup6	0	NA	NA	NA	NA	NA
Mup7	0	NA	NA	NA	NA	NA
Mup8	0	NA	NA	NA	NA	NA
Mup9	0	NA	NA	NA	NA	NA
Murc	20.2107714283174	-0.121885065940798	0.742988052024587	-0.164047141281304	0.869694033091636	0.944462673416974
Mus81	676.203662973018	-0.258807007420252	0.135935391079887	-1.90389717765373	0.0569235767683059	0.181521475034694
Musk	5.50856149781744	4.74317655196428	1.9718933218957	2.4053920662424	0.0161551233644289	NA
Mustn1	9.50031388818163	-0.234337830177682	1.20732552115802	-0.194096642596367	0.846100210458535	0.933897418998372
Mut	1481.27766289623	0.0864760834691456	0.0959168702473027	0.901573239891836	0.367283611624284	0.606235262500185
Muted	0	NA	NA	NA	NA	NA
Mutyh	281.069709013287	-0.484950883980047	0.2117320008448	-2.29039957136907	0.0219981643623898	0.0909257643084471
Mvb12a	470.780333028107	-0.0104245727951262	0.170401198220066	-0.0611766402115511	0.951218533290456	0.979529069847125
Mvb12b	157.164598445831	1.03200726059947	0.268878543236004	3.83819120774408	0.000123943953999765	0.00137688602843015
Mvd	1015.74872261731	0.0561051334624565	0.11615543591559	0.483017716908472	0.629083156585085	0.809461654933466
Mvk	705.507251992149	0.0775455704238695	0.151163449335714	0.51299153839531	0.607957239678561	0.796425599883689
Mvp	58.9498327477517	0.108127733843917	0.454577189617489	0.237864407439587	0.811986262014992	0.916350852553325
Mx1	2.11957357909079	-0.344082649862835	2.39875244620229	-0.143442334121467	0.885940850850248	NA
Mx2	17.7983405504409	-0.462697187978821	0.829812741753162	-0.557592291245458	0.577122821624956	0.775123811476664
Mxd1	1002.26895204939	0.252691669762679	0.129344584663477	1.95363161449798	0.0507447990267881	0.168685386333203
Mxd3	721.709978778249	-0.256511304742427	0.137260232081243	-1.86879550510013	0.0616512704725308	0.191870276827371
Mxd4	374.449798928119	0.0406445343834284	0.175591548354796	0.231472042727837	0.816948102388469	0.919074384989416
Mxi1	1799.04870568179	-0.21442284660887	0.0897139870680787	-2.39007153306158	0.0168450915209288	0.0745276849875681
Mxra7	501.740244209603	0.178565455085574	0.153619851691595	1.16238528496993	0.245078997792219	0.473815123085219
Mxra8	610.111054082832	-0.215517958233101	0.143616709388166	-1.50064681993654	0.133446934677679	0.323148767793016
Myadm	2855.4476738234	0.425220278029548	0.0752600730013775	5.65001150107528	1.60437102518769e-08	4.91143477814186e-07
Myadml2	0.31130946663024	2.09516801268434	4.99726256639756	0.419263143540346	0.67502382927123	NA
Myb	304.100439022404	-0.129279864797312	0.205687840056214	-0.62852458736491	0.529660344908892	0.740152902355436
Mybbp1a	6082.30788041534	0.323077687432617	0.0629408363813531	5.13303772252274	2.85102736615438e-07	6.59748807580582e-06
Mybl1	51.1637668801811	0.179658569146312	0.474750235540266	0.378427551366795	0.705113004291509	0.857525981366528
Mybl2	1494.09924815855	-0.0307387058098741	0.0961469172959219	-0.319705578445809	0.749191530577546	0.881338688131084
Mybpc1	184.099711618787	0.691023926651846	0.256129834615735	2.69794390680247	0.0069769195702425	0.0379686171386108
Mybpc2	2.955499413551	0.165754511923869	1.87316722079346	0.0884889026905223	0.929488104109472	NA
Mybpc3	0.399546158772864	-1.79739672605139	4.89164466993223	-0.36744220959048	0.713289191448885	NA
Mybph	18.7030836655648	4.92368116842097	1.12810319487344	4.36456628329408	1.2737522410685e-05	0.000191984715967776
Mybphl	2.75381371965051	0.387565443923693	1.92597123769336	0.20123116915695	0.840517820494268	NA
Myc	814.013624450337	0.0659042896247447	0.126156235092901	0.522402159324216	0.601390352873348	0.792303215410726
Mycbp	461.238695466578	-0.145881166646234	0.175786754993729	-0.829875758565759	0.406609032013718	0.640609605472012
Mycbp2	733.39973090099	-0.106451498813379	0.129518894538787	-0.821899377634824	0.411134167227419	0.644898207063734
Mycbpap	133.113522555536	-0.690907460347464	0.301477840014822	-2.29173547320591	0.0219209121431457	0.0906636662793152
Mycl	58.0853540894985	-0.249321157339586	0.435827246788786	-0.572064181798194	0.567278493919066	0.767423019944004
Mycl1	0	NA	NA	NA	NA	NA
Mycn	1866.80008188658	-0.575422147256279	0.0894703089014166	-6.43143132422076	1.26407893478026e-10	5.84083472801906e-09
Mycs	0	NA	NA	NA	NA	NA
Myct1	5.1998506906109	4.65312142806483	2.00118959757316	2.32517770115719	0.0200624601908565	NA
Myd88	237.379026274222	0.297183025220827	0.234479572554805	1.26741541697142	0.205006790073712	0.42359284488959
Mydgf	1411.75493443163	-0.00939933338367463	0.101269676586609	-0.0928148849733514	0.926050625559055	0.969523794485321
Myef2	674.410855098747	-0.0558785993448853	0.133996460065935	-0.41701548919568	0.67666707828609	0.839785078020658
Myeov2	1047.53553988373	-0.280214783933827	0.111687385812065	-2.50892060814586	0.0121100698860079	0.0579105735234517
Myf5	7.0696201049064	5.11198192428325	1.86693771655283	2.73816414921553	0.00617832294352221	NA
Myf6	0	NA	NA	NA	NA	NA
Myg1	1164.13101651908	-0.0710845350204941	0.106337431571013	-0.668480834738079	0.50382671161513	0.720741269150668
Myh1	8.82383864048417	0.172086245584623	1.24329732952253	0.138411176070579	0.889915464804169	0.954569406195076
Myh10	12046.7669078262	0.383302994101554	0.0615327034264288	6.22925652145038	4.68653884577638e-10	1.9798618106757e-08
Myh11	10.3482544637627	1.18123004039465	1.06078809367784	1.1135400627464	0.265476552062317	0.498223747570478
Myh13	4.74222945455129	1.90867744664872	1.69497160999036	1.12608225140689	0.260130705838735	NA
Myh14	153.086468433744	0.115850068311762	0.277491115217243	0.417491090556414	0.676319239709593	0.839635287854411
Myh15	79.1987109461355	0.0509435627172367	0.380878415113523	0.133752821624331	0.89359803476502	0.956600850632464
Myh2	3.47826044736962	1.33659153132133	1.99226846967529	0.670889266013014	0.502291074900242	NA
Myh2_copy2	0	NA	NA	NA	NA	NA
Myh3	164.600042581484	3.7605098580284	0.315251519418635	11.9286018508753	8.39719899403989e-33	3.65179365664335e-30
Myh4	13.8817433153886	0.764396945217655	0.937884267310228	0.815022675889297	0.41505933035003	0.648229566374439
Myh6	9.65230474999221	1.30657861113256	1.0653612196651	1.22641840815576	0.220041262247521	0.442331940793571
Myh7	11.131944087212	5.78258593457634	1.72679278576857	3.34874339424726	0.000811789429099988	0.00677376890444268
Myh7b	18.233289385148	0.17676262199886	0.839435390343431	0.21057323056935	0.833220302839688	0.92638509645745
Myh8	0	NA	NA	NA	NA	NA
Myh8_copy2	10.4498779868455	2.70220168893627	1.11225428991655	2.42948192102636	0.0151204189991597	0.0688332867369382
Myh8_copy3	0	NA	NA	NA	NA	NA
Myh9	2168.5535090271	0.669742513293559	0.0925002496532851	7.24044006155581	4.47231209416891e-13	3.22573690850642e-11
Myl1	35.0213460922327	3.32982907621016	0.684327301860936	4.86584280234785	1.13970079754086e-06	2.26500214952139e-05
Myl10	0	NA	NA	NA	NA	NA
Myl12a	5409.41234393521	-0.188633966346142	0.0621474622015557	-3.03526418720635	0.00240325073689876	0.0163677869165293
Myl12b	1900.15877035052	-0.267756969566861	0.0943445200954603	-2.83807654430737	0.00453862971238511	0.0271363440870709
Myl2	1.95663401661884	1.98305083624352	2.47800785727077	0.800260108306361	0.423560110488667	NA
Myl3	4.23100138831976	2.11814173408017	1.68159835686067	1.25960026390277	0.207813600289399	NA
Myl4	23.1420053737911	1.73527962349387	0.744417365527791	2.33105742000466	0.0197503321312307	0.0839886140041348
Myl6	6574.36356678569	-0.00750366744086849	0.0619455236794757	-0.121133328046344	0.903585431571573	0.960947138003167
Myl6b	12.659893383681	0.537182482935916	0.921283168834007	0.583080752051277	0.559838940474767	0.762073631661349
Myl7	0.624531547774543	3.09646565642381	4.31497934068266	0.717608454629108	0.472998743136235	NA
Myl9	1637.86693648832	-0.221920489445591	0.0948489783092367	-2.33972461698072	0.0192979633658236	0.0826592370588261
Mylip	999.534566527588	0.142020444575158	0.114974330375622	1.23523610975751	0.216742643922032	0.438620430621265
Mylk	124.072642247166	0.684341083273644	0.312572870862578	2.18938093182921	0.0285691644047863	0.110063487464609
Mylk2	0	NA	NA	NA	NA	NA
Mylk3	11.6026618690324	0.224339314630315	0.995712640761267	0.225305279301062	0.821741792961751	0.921522499107505
Mylk4	11.361194207203	0.787514082288338	1.0300472744802	0.764541688327604	0.444544503428394	0.672708528061839
Mylpf	75.5748812994986	0.606052968241456	0.390729569865068	1.55108037625805	0.120882423301021	0.303991541787235
Mynn	1376.18053050394	-0.0570973141817094	0.100536477002548	-0.567926347570962	0.570084980523358	0.769305149403886
Myo10	1896.00333572839	0.487345499365544	0.117833927497808	4.13586740011367	3.53616350801093e-05	0.000465175388162363
Myo15	66.5465697984947	-0.368456598552263	0.411726678538293	-0.894905814362949	0.370837438347977	0.609038306701287
Myo15b	1.59818463509146	-3.79768772183983	3.26123002969039	-1.16449550852454	0.244223262486971	NA
Myo16	13.8405455154095	-0.416142293787174	0.953286059557955	-0.436534542401828	0.662448942993673	0.830997715373246
Myo18a	2160.04507628976	0.434248073277834	0.0865898515343892	5.01499962851157	5.30335682040582e-07	1.13645556444233e-05
Myo18b	19.0834055977799	-0.0522919055487227	0.758736810354129	-0.0689196897199653	0.945053545653405	0.977164387694155
Myo19	325.881265850265	0.127653891096106	0.194499156580069	0.656321052186954	0.511617574942753	0.726683714034922
Myo1a	3.91424658923533	-1.66954257822344	1.72386640737302	-0.968487216342729	0.332801100399315	NA
Myo1b	4926.21313515189	-0.00804230598624468	0.0696031825439577	-0.115545089926967	0.908013083183478	0.961963560077726
Myo1c	1645.34811080884	0.195779216470402	0.0933904164021517	2.09635232406878	0.0360509483363751	0.130841758002367
Myo1d	346.669122332791	0.381132263050495	0.201549357688673	1.89101204499604	0.0586227363654168	0.185001856798981
Myo1e	1355.75553286233	-0.217954177780363	0.101126877517717	-2.15525469717166	0.0311419087849477	0.117226136276537
Myo1f	10.8254956861103	2.34799095425017	1.21347279657799	1.93493497412677	0.0529982757299176	0.172949129318597
Myo1g	2.18681672446793	4.90441781133943	2.63648366454678	1.8602117196059	0.0628555776024775	NA
Myo1h	11.3439821472347	-0.341427920935574	1.05567719614962	-0.323420759850519	0.746376609560933	0.879777148355225
Myo3a	0.199773079386432	-0.795600899246467	4.99632173009915	-0.159237323420059	0.873481899166848	NA
Myo3b	0.399546158772864	-1.79739672605139	4.89164466993223	-0.36744220959048	0.713289191448885	NA
Myo5a	1006.13901554805	0.239783654450632	0.124732865683539	1.92237749959974	0.0545582746748587	0.176405484875946
Myo5b	55.374689359347	2.33223594186873	1.25008304688071	1.86566480338108	0.0620882768934526	0.192720158149342
Myo5b_copy2	12.9302975614201	-1.84879526886576	0.97195803096568	-1.9021348761622	0.0571535240072401	0.182009908673498
Myo5c	21.1197340615414	1.08520432459991	0.787937717956315	1.37727170545233	0.168428259695045	0.374493270353523
Myo6	566.104968950071	0.237350171824158	0.171541255696278	1.38363317244452	0.166470805563906	0.372211905499458
Myo7a	468.944618707352	0.41530849557057	0.17114625795633	2.4266291330573	0.0152398257233726	0.069181861461979
Myo7b	0.31130946663024	2.09516801268434	4.99726256639756	0.419263143540346	0.67502382927123	NA
Myo9a	1235.30599827328	0.00898824550670091	0.104821409923718	0.0857481836319697	0.931666598153446	0.971782539676181
Myo9b	2440.78077955906	0.507216931125741	0.0828678592872385	6.12079201138302	9.31113770069628e-10	3.72093194709446e-08
Myoc	0.705658306555695	-0.339150203665043	4.15412402802971	-0.0816418097718428	0.934931552859452	NA
Myocd	17.5605511267665	0.609861851956608	0.803648973098903	0.758865963089526	0.44793274160805	0.675347559642769
Myod1	54.769308807348	3.26662265698237	0.531738316794891	6.14328994884604	8.08295397103392e-10	3.28336696196999e-08
Myof	292.669275663095	0.506335182686225	0.201180926205052	2.51681504920674	0.011842097426247	0.0569441173413514
Myog	114.827863689596	3.00598053937276	0.352628715426903	8.52449164763462	1.53482384301299e-17	1.95637115024052e-15
Myom1	80.514106508522	0.47365312534126	0.398571288217029	1.18837743546482	0.234684742231511	0.460462924447336
Myom2	11.3462295444094	1.75409428794972	1.21654557022796	1.44186484327179	0.149340505814929	0.347916467819228
Myom3	9.70424844991513	0.657174356186959	1.0778808678595	0.609691085334877	0.542066460988416	0.748999675624287
Myot	4.91404604468391	0.806436856726054	1.47689111946131	0.546036770144707	0.585040661929005	NA
Myoz1	14.2675513809723	1.37552736205763	0.885768911701658	1.55291898810842	0.120442489846497	0.30338375721811
Myoz2	2.27505341661056	2.23378960244635	2.3431949098667	0.953309344024404	0.340433358544027	NA
Myoz3	0.594121919311886	-2.37088316241446	4.36011816640532	-0.543765804487158	0.586602642996481	NA
Mypn	6.10665416637231	2.73521130012387	1.53249922132629	1.78480436535341	0.0742930550374757	NA
Mypop	155.655007687606	0.0323090349618964	0.276397856912142	0.116893218069221	0.906944672506357	0.961651493680511
Myrf	3.54511005892512	-0.346812728664671	1.7086869355212	-0.20297031682921	0.839158233026782	NA
Myrfl	2.54761675181225	0.651740603515252	2.19146635447563	0.297399319950408	0.766161662810706	NA
Myrip	24.2727591573041	0.00809860169893633	0.67844005671034	0.0119370924797768	0.990475804400449	0.996140065557634
Mysm1	1265.26840171444	-0.385083646498683	0.111388902391821	-3.45710962429737	0.000546002686592329	0.00482846634207786
Myst1	4.77224554919231	-0.245046310382636	1.53951732147264	-0.159170869313918	0.873534254156769	NA
Myst3	0	NA	NA	NA	NA	NA
Myst4	90.4440890660177	-0.156984587176932	0.374622233767413	-0.419047704665593	0.67518126861048	0.838785938302348
Myt1	0	NA	NA	NA	NA	NA
Myt1_copy2	0	NA	NA	NA	NA	NA
Myt1_copy3	0.591523259888181	-2.36490971625167	4.81411279221644	-0.491245182305513	0.623253046004813	NA
Myt1l	0.933928399890721	3.67742885682469	3.99431640839383	0.920665385720767	0.357225153311811	NA
Myzap	90.8896948057061	0.288028863043222	0.359771178620699	0.800589041477627	0.423369596904694	0.654548654701627
Mzb1	0.710169580493462	-0.343598786650363	3.82840274317349	-0.0897499060836903	0.928485956611553	NA
Mzf1	98.2799537297283	-0.321460503620673	0.363966343420446	-0.883214916521358	0.37712016372728	0.614107790844886
Mzf31	1.11040178417597	-1.35579598337718	3.48803532837072	-0.388699039929301	0.697498792653554	NA
Mzt1	2.72149147667379	-0.935225755504557	2.11099766774188	-0.443025480224695	0.657747304680603	NA
Mzt2	510.445276755587	0.143725066565563	0.151756745563904	0.947075308128829	0.343600405839095	0.583426228839786
N28178	0	NA	NA	NA	NA	NA
N4bp1	1368.57537160872	0.182655963646138	0.0988906255462954	1.84705034109253	0.0647398446311719	0.198310201515746
N4bp2	1913.9311697458	0.522057132050615	0.0971299328272086	5.37483262733579	7.66538526929589e-08	2.03118972386755e-06
N4bp2l1	83.3699289140303	-0.053323220582519	0.368137114333944	-0.144846087249297	0.884832393531765	0.952087629156186
N4bp2l2	1262.36893945617	-0.347591071026098	0.103915630407691	-3.34493540252221	0.000823017366179189	0.00684428277633604
N4bp3	357.289330788254	0.211898942291574	0.180112618255395	1.17648027297625	0.239403010891941	0.466562925932285
N4wbp5A	0	NA	NA	NA	NA	NA
N6amt1	703.624872037039	-0.487950001570494	0.137254991314871	-3.55506198278145	0.000377889994921084	0.00355211790521497
N6amt2	799.036802179482	-0.181225839248272	0.128063488667795	-1.41512495976417	0.157031861200117	0.359311838394449
NAAA	0	NA	NA	NA	NA	NA
NAKAP95	62.8903471299489	-0.877746397541079	0.442981190463622	-1.98145297461148	0.0475404980059462	0.160560485042467
NCX1	0	NA	NA	NA	NA	NA
NHE8	14.025195628766	-2.20590742323535	0.968051860120647	-2.27870790203371	0.0226844347043599	0.0930149893340726
NHE8_copy2	0	NA	NA	NA	NA	NA
NIRF	0	NA	NA	NA	NA	NA
NM_018756_gene	0	NA	NA	NA	NA	NA
NOX1	2.26931557306837	2.22988285668666	2.38886962760058	0.933446861613119	0.350589294545752	NA
NRK	1.01956643260964	0.650271093940728	3.26094369980103	0.19941193525678	0.841940524985273	NA
NSR1	27.8774046230474	0.0877536927120642	0.639957449363024	0.137124261619908	0.890932575607192	0.95528129535373
NT2	0	NA	NA	NA	NA	NA
Naa10	35.3350543987279	-0.760168878683506	0.566041790295595	-1.34295539961199	0.179286416077256	0.389899830580719
Naa10_copy2	49.8763241503239	-0.619149732051454	0.497602547721303	-1.24426559889365	0.213401827640129	0.434555729384721
Naa10_copy3	531.658722859585	0.0835741948614305	0.151556684711438	0.551438526255407	0.58133309665516	0.778151330102143
Naa11	0	NA	NA	NA	NA	NA
Naa15	2185.87083378948	-0.0444104736181017	0.0838326133463921	-0.529751749889985	0.596284062711576	0.788324219039752
Naa16	835.432950466077	-0.154896866350847	0.125386247104849	-1.23535770411344	0.21669740671209	0.438620430621265
Naa20	1496.58028412757	-0.121585502127038	0.102520117851002	-1.18596724892323	0.235635233606822	0.46177635044539
Naa25	1145.15378139185	-0.0185306726324409	0.109631010990201	-0.169027654356825	0.865774889325393	0.943159845677482
Naa30	1469.00628641762	0.123704553609009	0.12473277139142	0.991756634836689	0.321316256411863	0.560852575528958
Naa35	2221.63936488827	0.0330190769584476	0.0838961636641748	0.393570760763491	0.693897971983702	0.850711516249749
Naa38	0	NA	NA	NA	NA	NA
Naa40	1907.04196332537	-0.0932202193645287	0.0870421928458243	-1.07097737679527	0.284179602026518	0.519456001429607
Naa50	3990.75925680343	0.107978613737589	0.0905776795207579	1.19211062050716	0.23321787317724	0.458863535967887
Naa60	384.507382553044	0.0757629992803884	0.184133753137709	0.41145633535057	0.680737952600609	0.84243315761237
Naaa	72.0537562651763	0.215224906311726	0.394052581380448	0.546183216355919	0.584940001900307	0.780307007226448
Naalad2	107.24151664191	0.652985001102498	0.330444737841209	1.97607928444689	0.048145798240603	0.1621972596914
Naaladl1	32.398678189001	-0.049729574854156	0.584090720721405	-0.0851401556127025	0.932149966625172	0.97205511012905
Naaladl2	7.34453555658329	-1.23819623998488	1.23880853059807	-0.999505742333807	0.317549758745271	NA
Nab1	695.486177434908	0.0501619890268866	0.133017373084009	0.377108552543781	0.706092935618839	0.85799868984586
Nab2	698.510873938574	0.0320926879586597	0.139209314423925	0.230535493199327	0.817675686529157	0.919548470785287
Nabp1	4.7586544468763	-1.03215263827431	1.79928192563923	-0.573646977478313	0.56620671530893	NA
Nabp2	530.189221059999	-0.166612482057186	0.150367636669538	-1.10803418705948	0.267847051705943	0.500780134522856
Naca	7395.79072165342	-0.0304480210299963	0.0595562717304228	-0.511247936536676	0.60917745611327	0.79734956634137
Nacad	143.246433852846	0.36216024022253	0.283674352072072	1.27667601098642	0.201716654071956	0.420082034803935
Nacc1	1227.12242205273	0.412116421884955	0.108294166544669	3.80552743545024	0.000141502327321125	0.00152830782452166
Nacc2	298.766374865438	0.167556057215314	0.202487834287061	0.827487033012436	0.407961068720771	0.642260685914111
Nadk	3346.18195451087	0.0734727799709544	0.072628871297918	1.0116194656196	0.311720035047447	0.550943190556408
Nadk2	6.08036227802578	-0.517989512668909	1.34573318145578	-0.384912492169185	0.700302250251423	NA
Nadsyn1	209.524798680007	-0.305074856661906	0.25952545190822	-1.17551035714907	0.239790596001973	0.46686843143943
Nae1	2033.72924679185	-0.119440687945054	0.0963701020229727	-1.23939567809715	0.215199001205179	0.43689859011668
Naf1	94.8562483848845	0.741024366449421	0.351022232523853	2.11104681638382	0.0347682880412112	0.127627583658726
Naga	832.17718565034	0.00324367825017773	0.128006705827869	0.0253399087899311	0.97978384153039	0.991111984734785
Nagk	297.691089168584	-0.18485688804365	0.210722162074627	-0.877254135130711	0.38034861804097	0.617189932655156
Naglu	262.54743914235	0.0389278068303743	0.221994268494354	0.175355008462141	0.860800690799548	0.941452134047184
Nagpa	371.513616392813	0.0642666863331121	0.180438859642813	0.356168767971216	0.721714179849956	0.86649008321085
Nags	2.33547913971423	-0.571132444892224	2.31834275869698	-0.246353755392592	0.805408401041591	NA
Naif1	140.074508040665	-0.56491061620686	0.297091505585057	-1.90147010462111	0.0572404646634792	0.182129870995095
Naip1	0.197174419962727	-0.786068501282901	4.99700517624982	-0.157307922156853	0.875002177015075	NA
Naip2	0.31130946663024	2.09516801268434	4.99726256639756	0.419263143540346	0.67502382927123	NA
Naip5	0	NA	NA	NA	NA	NA
Naip5_copy2	0	NA	NA	NA	NA	NA
Naip6	0.197174419962727	-0.786068501282901	4.99700517624982	-0.157307922156853	0.875002177015075	NA
Naip7	0	NA	NA	NA	NA	NA
Nalcn	45.1580322417354	1.50731908998716	0.616199854061637	2.44615294867691	0.0144389732904257	0.0663438965420242
Nampt	953.028876552773	0.0793990925858273	0.12315944755571	0.644685358383993	0.519131106547384	0.731890467321336
Nanog	1.01696777318593	0.658017445642183	3.52111267972661	0.186877701878394	0.851756522519738	NA
Nanogpd	0	NA	NA	NA	NA	NA
Nanos1	133.494871234518	-0.105295234937312	0.310796235077198	-0.338791861205005	0.734766532899826	0.873292600075666
Nanos2	0.626444162288605	3.10042957571712	4.71509509307205	0.657553986614739	0.510824769792031	NA
Nanos3	34.9692025727511	-0.627522493283243	0.564035984451947	-1.11255755054881	0.265898500277003	0.498614486378663
Nanp	582.462417316775	-0.30940036161793	0.143849443570722	-2.15086241515989	0.0314870608845035	0.117984714201285
Nans	1398.41911888203	-0.00515373790825564	0.109669762076967	-0.0469932441782694	0.962518611946493	0.983962984932234
Nap1l1	6555.68490862358	-0.0315465415679281	0.0599489633077383	-0.52622330441294	0.598733063887128	0.789659003000185
Nap1l2	124.912106722042	-0.275462961764979	0.314590264364344	-0.875624559843182	0.381234169312565	0.61821983192099
Nap1l3	182.040140025019	0.373254187854938	0.263904582633663	1.4143528093753	0.157258338552798	0.35966307716035
Nap1l4	7726.74535635459	-0.162877869838853	0.0577936397716651	-2.81826634353471	0.0048283739220096	0.0284885621751133
Nap1l5	54.5748716666355	0.945980685656708	0.460915680858454	2.05239423378876	0.0401313644689238	0.141686331193292
Napa	4541.60651273145	-0.254707897738742	0.0655415139425024	-3.88620711389411	0.00010182264300543	0.00115811507652175
Napb	149.323675122941	0.0840077756959111	0.282319817453212	0.297562446921862	0.76603713985627	0.891790028337517
Napepld	201.476696888687	0.344978185701785	0.239304166801453	1.44158871244398	0.149418434597606	0.348031029294298
Napg	612.1410648481	-0.274794304347017	0.144716138223158	-1.89885045110362	0.0575841416404659	0.182688113562996
Napor-1	3.35367348250458	-0.191598348573583	1.92956285480059	-0.0992962463476647	0.920903058670301	NA
Napor-1_copy2	0	NA	NA	NA	NA	NA
Naprt	119.77730558951	0.273582428543579	0.327560660568401	0.835211493556168	0.403598639475594	0.637020653638571
Napsa	2.44387634283955	0.0568728914896777	2.46298884960511	0.023091006481331	0.981577679563262	NA
Narf	3426.59402839854	-0.0729588102122606	0.0716890606319556	-1.01771190149671	0.308814889620602	0.548221510136898
Narfl	715.832161287675	-0.250367009242392	0.13331188994906	-1.87805460816782	0.0603736950583959	0.189248559494052
Narg2	15.5269095621409	-1.07300422968599	0.891216781370152	-1.20397668907936	0.22859858855933	0.45296954307669
Nars	3782.27981087403	-0.297365428360804	0.0706255383878636	-4.21045184431336	2.54860445988009e-05	0.000350219939998021
Nars2	491.059125808932	-0.114390964474486	0.158921583942138	-0.719795018630917	0.471651212417037	0.694121113446632
Nasp	7450.6863257486	-0.132251716578913	0.0623305279406505	-2.12178078621185	0.0338561508545779	0.124961818905589
Nat1	0.710855625403104	-0.35560710826485	4.14255409442142	-0.0858424778915329	0.931591638610456	NA
Nat10	1210.08513711985	0.0538622273945131	0.109903682532329	0.490085738288787	0.624073229574879	0.806504253335681
Nat14	43.154802531481	-0.467045736652443	0.521655673708258	-0.895314208570544	0.370619147010139	0.608953740159119
Nat15	11.1578869392181	0.850534457347041	1.03846365924321	0.819031508494845	0.412768436959932	0.645704721443373
Nat2	27.6138328765118	0.444986874966158	0.639035830887108	0.696341039826245	0.486215277566867	0.706540301005484
Nat3	0.399546158772864	-1.79739672605139	4.89164466993223	-0.36744220959048	0.713289191448885	NA
Nat6	146.980414298478	-0.350036847286256	0.283037159631882	-1.23671693053136	0.216192190960141	0.438120000735313
Nat8	0.199773079386432	-0.795600899246467	4.99632173009915	-0.159237323420059	0.873481899166848	NA
Nat8l	14.4843782170907	0.103509174430566	1.04319475648245	0.0992232502966064	0.920961014881316	0.967671095841345
Nat9	259.111179856092	-0.377244244003711	0.215483788131537	-1.75068503888298	0.0800001779264598	0.229552068550919
Natd1	1358.34891128979	0.00502354305424686	0.1073921512769	0.0467775623685401	0.962690512089344	0.983962984932234
Nav1	1563.36672696981	0.1130507124491	0.102104489238978	1.10720609144327	0.268204834504247	0.501096371364644
Nav2	226.472109358117	0.27432643024294	0.24016842412849	1.14222521648464	0.253360416897031	0.483441363303588
Nav3	93.2047614983226	0.663977026486479	0.376198453710121	1.76496479434789	0.0775696827385187	0.224979468217289
Nbas	1240.18600704655	0.687974117860649	0.122991557845231	5.59366943482721	2.22320056197175e-08	6.57444870186287e-07
Nbea	1428.83217861024	0.0316628073535537	0.0995597213930647	0.318028284034143	0.750463482297392	0.881992929755126
Nbeal1	451.416823749536	-0.250650953734504	0.17208482100072	-1.45655469364992	0.145239341683687	0.341796738203883
Nbeal2	42.1489169115578	-0.808933340413195	0.562801624835275	-1.43733298682277	0.15062340013734	0.349242213333968
Nbl1	3654.03343027249	-0.0745785975314608	0.0779600709355855	-0.956625573020339	0.338756276379872	0.578322399555801
Nbn	1184.8661845853	-0.119160945882194	0.113395135372386	-1.05084707109236	0.293328832909516	0.529840580409136
Nbr1	4237.85805882912	0.0680601371944962	0.0671847792133878	1.01302911152433	0.311046255998087	0.550728049477634
Ncald	198.022042901186	0.36551912422882	0.237975694300494	1.53595149833779	0.124550276271836	0.30948904302366
Ncam1	2840.41519446922	0.376988247885023	0.0779322516876412	4.83738426288544	1.31558941750589e-06	2.57873180534266e-05
Ncam2	75.9866909682494	0.294299447937673	0.384135318513975	0.76613483257975	0.443596078975983	0.672212248850983
Ncan	92.0704042179373	0.186942946607788	0.348409471125176	0.536561035508198	0.591570864950474	0.785115053330734
Ncapd2	7209.89216067743	0.0307461784143193	0.0649564083067828	0.473335567895135	0.635973790362911	0.814297580906305
Ncapd3	1919.37003557458	0.151946883429064	0.0974471863657757	1.55927419862816	0.118931495765197	0.301253886293059
Ncapg	2030.8909582954	0.0203194943308433	0.0908999676190878	0.223536870947977	0.823117690152399	0.922357227985969
Ncapg2	1259.27475224628	0.231952991161748	0.121458859635352	1.90972475666349	0.0561686616823992	0.179802951209343
Ncaph	1768.77758559391	-0.0901001780459023	0.0911021817541921	-0.989001320396548	0.322662495645408	0.561804303098546
Ncaph2	4178.7929917824	-0.13236504440491	0.0708564774015869	-1.86807260618837	0.0617519512795658	0.19206233732008
Ncbp1	3548.11714288543	0.253145309667925	0.0721646178685276	3.50788678918961	0.000451681220268301	0.00412002376489025
Ncbp2	2945.71946292195	0.0223564256802288	0.0784014761655323	0.285153121773201	0.775526833352861	0.897256632077887
Nccrp1	0.394348839925454	-1.78022386078681	4.89291057876338	-0.363837399463928	0.715979433159565	NA
Ncdn	2228.69562972388	0.143104096696343	0.0868706271086011	1.6473243196166	0.0994914017308904	0.266221855872689
Nceh1	107.777478411481	0.548190909618422	0.400819964639386	1.36767366393943	0.171414247075139	0.379033163313928
Ncf1	6.55500484094961	0.998724653256884	1.29124641097795	0.773457834822158	0.439251473627865	NA
Ncf2	19.9578295500619	-0.449774638340311	0.750302216229873	-0.599457963219599	0.548867534212233	0.753646835916435
Ncf4	1.56228517669339	4.41920639362099	2.98008786441541	1.48291144244094	0.138097940919619	NA
Nck1	948.34646098839	0.0655270318219142	0.115116314877516	0.569224543815835	0.569203766386845	0.768536835886759
Nck2	2859.1417367961	-0.103240458359	0.0773385516460316	-1.33491584936214	0.181903889791989	0.393220893927537
Nckap1	6382.07404403839	0.158301179820772	0.0658024076335314	2.40570498122786	0.0161412938040377	0.0720389888881681
Nckap1l	10.3076394600511	7.14127032041773	1.76095206926423	4.05534622154794	5.00600980194317e-05	0.000630484335021565
Nckap5	455.493303837289	-0.616464274643425	0.20855350455206	-2.95590465366426	0.00311753448677623	0.0200416804006406
Nckap5l	990.827801576366	0.481483851853795	0.116070304643201	4.14820873722933	3.3508681041537e-05	0.000443959998100507
Nckipsd	632.315133307352	0.0209216837133936	0.144933297774095	0.144353878885747	0.885221034590678	0.952264693885614
Ncl	15426.4989108254	0.0739851318454224	0.0551207378757732	1.34223768941853	0.179518939690263	0.39028225423348
Ncln	3298.03927444164	0.302601080719638	0.0732005058076754	4.13386598058054	3.56711534097823e-05	0.000468413565112825
Ncmap	5.58944024299181	0.0122131980493104	1.41649122034069	0.00862214878139018	0.993120605843845	NA
Ncoa1	1701.83595224713	-0.0461704966767411	0.0976698594062785	-0.472720007558167	0.636412950428682	0.814436721917819
Ncoa2	1778.00978813154	0.252827548048691	0.101846789629234	2.48243021669207	0.013048962385313	0.0615837720489109
Ncoa3	1262.75125378102	0.397405213429216	0.111832824438769	3.55356502371809	0.00038004723255944	0.00357012603597451
Ncoa4	1645.49592415834	0.283962310040898	0.0988847919264764	2.87164795019271	0.00408337588650414	0.0248771305553565
Ncoa5	2987.58074699996	0.181016446325275	0.0769918410580673	2.35111206379326	0.0187173957683057	0.0807573428159231
Ncoa6	1729.68090343052	0.282353815172309	0.091793325267898	3.07597327309216	0.00209816651610675	0.0147037308099775
Ncoa7	284.941789843501	-0.486880486429723	0.20170423899284	-2.41383368471005	0.0157856660748627	0.0709012328623692
Ncor1	4068.71425850915	-0.380695096265921	0.0679924748090449	-5.59907691748379	2.15496174004506e-08	6.40820026478338e-07
Ncor2	2016.95243105316	0.49896621246647	0.0889960791763791	5.60660893248546	2.06329135137236e-08	6.16115467944003e-07
Ncr1	0	NA	NA	NA	NA	NA
Ncrna00085	0	NA	NA	NA	NA	NA
Ncs1	2633.79250904388	0.477002253772061	0.0775423577114139	6.1515056783197	7.67507778961456e-10	3.13490884522765e-08
Ncstn	3034.55856207892	-0.100854854373682	0.0741313384621931	-1.3604887820165	0.173675300434299	0.382180320874651
Nctc1	1.33538717317765	1.23036661873606	2.90666576307246	0.423291399502196	0.672082668451809	NA
Ndc1	1511.30280856243	0.368315756076334	0.111767372667695	3.29537813482836	0.000982893239660472	0.00793722525484421
Ndc80	1172.50160511024	-0.19921030751773	0.106816164564414	-1.86498277980763	0.0621838179908443	0.192837653693923
Nde1	2996.25677260415	-0.134242734828951	0.0766011385991423	-1.75249007108693	0.0796895756751811	0.228881966280559
Ndel1	1936.25857299733	-0.0573353766459568	0.0876876889800759	-0.653858908962515	0.513202709443	0.72791837425951
Ndfip1	3879.36225651624	-0.0341414269910095	0.0787026649035978	-0.43380268041532	0.664431735004965	0.832445084644341
Ndfip2	462.186208370743	-0.0978758981345974	0.159592324326372	-0.613287002039258	0.539686586292089	0.747452778654442
Ndn	4778.2830319912	0.14973618020715	0.0698360031217147	2.14411154009172	0.0320239506319169	0.119402704381668
Ndnf	396.450782615736	0.91848617147458	0.187144790332116	4.907890675688	9.20611443186213e-07	1.86467956150018e-05
Ndnl2	800.099485435248	-0.00894710185006781	0.137410946767398	-0.0651120020678775	0.948084824444019	0.978254167078106
Ndor1	975.044881441548	-0.0550629805901512	0.14213353447162	-0.387403161364046	0.698457763747383	0.8537889579445
Ndp	52.7210447557232	-0.220387574027764	0.458509111735741	-0.48066127452399	0.630757258476679	0.810944611712806
Ndr3	6.65398743303603	-4.34335069942722	1.88665796691459	-2.30213996155872	0.0213272804632011	NA
Ndrg1	213.212138971086	-0.301363391074746	0.246212308126339	-1.22399807454023	0.220952953888233	0.443646167326374
Ndrg2	1189.45940907763	-0.326505689021789	0.116065781625849	-2.81310894949484	0.00490650239521572	0.0288688994889215
Ndrg3	1194.8413344816	0.0568413790422315	0.105087067975424	0.540897944317226	0.588577927895773	0.783040601211706
Ndrg4	684.459738099029	-0.154903734168793	0.143605807605652	-1.07867318704941	0.280733442621344	0.515835054380413
Ndst1	4252.27174809441	0.661745019183085	0.071800281778923	9.21646827543984	3.07046860020632e-20	5.27906380495938e-18
Ndst2	1726.10149686474	0.115725693111905	0.0940263990280352	1.23077874201478	0.218405628325353	0.440565568952069
Ndst3	27.5481510833997	1.01159615150412	0.640101003625257	1.58036957569957	0.11402225480015	0.293256750647942
Ndst4	23.7783481465609	0.528676391546009	0.695332521618623	0.760321680791422	0.447062325356978	0.674996141705807
Ndufa1	1050.64968464022	-0.2638458332588	0.113324258662865	-2.32823789338636	0.0198994750892331	0.0844043713911076
Ndufa10	2644.25937116751	-0.104606312566941	0.0830781711397786	-1.25913114277565	0.207982967409513	0.427531788699717
Ndufa11	2471.64263224402	-0.187867125927746	0.083659988910485	-2.24560304602432	0.0247294452106402	0.0993073266932444
Ndufa12	2138.35972421065	-0.265011125468985	0.0871920730238652	-3.03939470961368	0.00237054048395716	0.0161830639299001
Ndufa13	2099.77976865768	-0.0155961805377331	0.0876024387500432	-0.178033634226027	0.858696561379379	0.940565031228647
Ndufa2	2176.34997038573	-0.154671552169003	0.0874280381111458	-1.7691298525122	0.0768722071047549	0.223746546112383
Ndufa3	1455.41904616328	-0.291435004403401	0.101536438722347	-2.87025040537746	0.00410146855713424	0.024966782250221
Ndufa4	3050.52545011671	-0.403856841378464	0.0791519932688677	-5.10229527646412	3.35558654779543e-07	7.61660743892825e-06
Ndufa4l2	18.0125392385844	-1.92762326663065	0.863685193069487	-2.23185864722306	0.0256243067339476	0.10160391508934
Ndufa5	1304.9065921766	-0.178620242574592	0.104902032402106	-1.70273386019742	0.0886178852152723	0.246655424331407
Ndufa6	1123.25763080178	0.233929365017033	0.115199009909869	2.03065430163035	0.042290075116572	0.147175695009013
Ndufa7	2055.22253250634	-0.225607456256977	0.0874266847671625	-2.58053312736062	0.00986478911138783	0.0494946629796337
Ndufa8	1588.57747620235	-0.150705179725699	0.103843259781449	-1.45127550929041	0.146703158069433	0.344036938178371
Ndufa9	3059.53562053833	-0.0596236589688305	0.0742244253738586	-0.803288926367757	0.421807756908733	0.653073245408641
Ndufab1	2867.19219455327	-0.130966647144044	0.075928459936249	-1.72486900503456	0.0845510824608791	0.238802361128928
Ndufaf1	694.374574121141	-0.110893142782737	0.136992681409945	-0.809482241251224	0.418237813659011	0.65013291765792
Ndufaf2	2.69230841781555	-2.92842785761941	2.36082147795137	-1.2404274888928	0.214817318787524	NA
Ndufaf3	417.236516529971	-0.208373103913289	0.168966187738779	-1.23322368044093	0.21749232276479	0.439403302807334
Ndufaf4	650.967710225827	-0.32039185799943	0.138374300809517	-2.31540001376754	0.0205910507756854	0.0862979809436745
Ndufaf5	74.2107363157441	-0.0185548754558475	0.403403020136045	-0.0459958764056599	0.963313536584435	0.984010635712432
Ndufaf6	223.446510813763	-0.354846787968817	0.227253046307671	-1.56146108373131	0.118414999101833	0.300516399143778
Ndufaf7	0	NA	NA	NA	NA	NA
Ndufb10	1467.91505155604	-0.296984130555316	0.104329636774865	-2.84659411971484	0.00441896641083384	0.0265605029880443
Ndufb11	1845.2624357949	0.031635541858911	0.0879046710590649	0.359884650926621	0.718933395838576	0.865149857132316
Ndufb2	1281.52057232905	-0.0881499502535956	0.110520974797952	-0.797585710900095	0.425110945833791	0.655784083995663
Ndufb3	974.917518469616	-0.242400711330468	0.125180382117061	-1.93641133882936	0.0528173418472191	0.172663545556706
Ndufb4	1249.32073256504	-0.323893764860585	0.106293538398647	-3.04716325884122	0.00231012202651318	0.0158576900111531
Ndufb5	2002.15623109944	0.0687744234504124	0.0870509534139696	0.790047905889745	0.429499791454955	0.659599504809838
Ndufb6	965.982014892986	-0.336584074687009	0.116366093735226	-2.8924583087996	0.003822399087655	0.0235786370087889
Ndufb7	1827.04731772536	-0.165436248137579	0.0929351244978206	-1.78012617975735	0.0750553129980736	0.220379926485855
Ndufb8	3953.79422318914	-0.261669753768569	0.0720661259179558	-3.63096739883685	0.000282360853854555	0.00276855940656064
Ndufb9	2513.9531602242	-0.263982705518517	0.0828657490640415	-3.18566728111637	0.00144420584150349	0.0109395633055689
Ndufc1	1291.39731146592	-0.271186208313853	0.103275369852053	-2.62585560044318	0.00864314753081111	0.0447313893561684
Ndufc2	1974.97383134859	0.00722076919517541	0.0895286098240192	0.0806532035889849	0.935717753637792	0.973156567321615
Ndufs1	3350.25161981983	-0.0486951035512891	0.0784517343710005	-0.620701427976195	0.534796089696989	0.743879742833262
Ndufs2	4414.41641162822	-0.0100503713771044	0.0677321376455403	-0.148384086586793	0.88203965810942	0.950640599519344
Ndufs3	2063.97184644924	-0.107343585007192	0.0855627891690474	-1.2545592079182	0.209638819529559	0.429827112918154
Ndufs4	1588.41559649761	-0.192472466152221	0.0934565270500744	-2.05948661080776	0.0394476463488528	0.139840062074835
Ndufs5	0	NA	NA	NA	NA	NA
Ndufs6	1730.09988548465	-0.0207791957303391	0.103172949771818	-0.201401586135662	0.84038457506587	0.930362857661272
Ndufs7	2243.47171805037	0.0270457567383022	0.0832766841014158	0.324769856414617	0.745355259999968	0.879274204113573
Ndufs8	2059.89455696921	-0.00704497256450448	0.0878238424423583	-0.0802170842061292	0.936064602716289	0.973185994639506
Ndufv1	3357.47972900199	-0.0778286679501831	0.0712866282578624	-1.09177092327409	0.274933802479918	0.508936559813596
Ndufv2	2791.48735015606	-0.203163560129033	0.0862589890594566	-2.35527406875818	0.0185090486933579	0.0800287796661755
Ndufv3	1506.54698820682	-0.150942571662457	0.102152572621868	-1.47761889679658	0.139509813507461	0.333030691398339
Neat1	48.1484894393716	-1.66173218138434	0.547969776317422	-3.03252524719858	0.00242516809434597	0.0164791063616725
Neb	25.5719401073159	0.282889039858177	0.737404579099271	0.383627994558593	0.701254188088198	0.855013146291094
Nebl	148.861406934434	0.409509641555447	0.279658324011455	1.46432130351562	0.143106179058077	0.338934480786918
Necab1	37.6317286558526	-0.595518216438232	0.550913092173406	-1.080965809124	0.279712322908625	0.514726372934279
Necab2	143.698860751217	-0.341694400065498	0.288600746588249	-1.18396921735271	0.236425248358227	0.463079046525996
Necab3	43.4788715353027	-0.358157418326368	0.508287245252915	-0.704635856341733	0.48103687844959	0.702396226609716
Necap1	1008.43259628685	0.111415299815834	0.114104074856157	0.976435766700594	0.328848564411133	0.568512795065433
Necap2	1601.93688275101	-0.154328708421672	0.108837403940925	-1.41797491334357	0.156198089093262	0.358296060410362
Nedd1	1521.92026097415	-0.212081316558109	0.0961372808840422	-2.20602574368538	0.0273821972495025	0.106657842078805
Nedd4	49441.5732453598	0.138254401056959	0.0525748450151851	2.62966825707289	0.00854682258286276	0.0443312704953496
Nedd4l	1432.95437945975	-0.0673008892305208	0.0989196343733581	-0.680359259886699	0.496277010431561	0.71464276161288
Nedd8	3400.09622217892	-0.155207447003443	0.0721120355711101	-2.15230988522564	0.0313729557777595	0.117733846285077
Nedd9	861.320857506463	0.270325296450844	0.12062612183045	2.24101788525382	0.0250249165097564	0.0998430694854985
Nefh	4.53083516786562	2.23943615085424	1.67631739551989	1.33592609421064	0.181573430956458	NA
Nefl	317.337378699189	-0.469713732719253	0.204142551372994	-2.30091046457545	0.0213966924916338	0.0888683975228362
Nefm	196.083414160595	-0.02688117097452	0.265455424547078	-0.101264349825907	0.919340615398146	0.967440670615365
Negr1	140.634216357311	0.46338084007443	0.285718472281069	1.62180917591702	0.104844213110569	0.276332715695699
Neil1	176.835418467017	-0.412364285605933	0.258302940002854	-1.59643667083842	0.110391334332197	0.287064446168932
Neil2	4.0274030799052	2.53468754993318	1.82593166761927	1.38816123017244	0.16508795499609	NA
Neil3	556.525883707389	-0.57808520949021	0.149804700057464	-3.85892571640583	0.000113886544806091	0.00128250300952236
Nek1	1131.45088718088	0.0450575404305584	0.112564347399611	0.40028251814583	0.688948442544885	0.847698399889212
Nek10	0.31130946663024	2.09516801268434	4.99726256639756	0.419263143540346	0.67502382927123	NA
Nek11	1.90429678287429	-2.35133220550738	2.65761376225061	-0.884753171776228	0.37628977093513	NA
Nek2	388.490819557947	-0.125918166805479	0.180268255157084	-0.698504385565583	0.48486181617661	0.705348958479668
Nek3	198.884601329129	-0.103503199372679	0.238749003293861	-0.433523063739385	0.66463481430678	0.832468476437107
Nek4	661.794128654812	0.033529023423852	0.135012022281818	0.24834102072677	0.803870562913233	0.912204922734847
Nek5	2.35166890145394	0.978685575847537	2.09930967568835	0.466194000428561	0.641076643390079	NA
Nek6	4389.04302674065	-0.0404049470740603	0.0666757311059938	-0.605991811470788	0.544520190758476	0.750491754339563
Nek7	1137.48159516523	-0.0587788919291821	0.116165558351324	-0.505992419469243	0.612861971275295	0.798961623049047
Nek8	459.284030745816	-0.235333629395776	0.204500032606534	-1.1507755103813	0.249824602266862	0.479416816238524
Nek9	3043.09267963618	0.448509035693869	0.0735717780955489	6.09621035815367	1.08612469143836e-09	4.29396783091113e-08
Nelf	46.1877195064487	-0.59249076197788	0.495802868385579	-1.1950127757573	0.23208203860871	0.45766404679493
Nelfa	1824.13755996185	-0.0677172410332201	0.0920845488802021	-0.735381145444033	0.462107401365677	0.686662833340117
Nelfb	0.712768239917167	-0.351599999493352	4.13829319368295	-0.0849625638004733	0.932291152813845	NA
Nelfcd	0	NA	NA	NA	NA	NA
Nelfe	1747.18636365524	-0.254961228423945	0.0902640904815079	-2.82461416343832	0.00473375812094839	0.0280309762019795
Nell1	37.1275773378645	1.2664246643909	0.56028172633338	2.26033547922166	0.0238004375916742	0.0963506410616838
Nell1os	0	NA	NA	NA	NA	NA
Nell2	388.224044669064	0.351434819441617	0.183235148926917	1.9179443545615	0.0551180673021708	0.17748505975713
Nemf	2.87437265476985	0.910445402846385	2.0876299956571	0.436114352035748	0.662753764686185	NA
Nenf	633.594694231233	0.154983399503476	0.140225168071143	1.10524666602536	0.269052721051106	0.502109495577642
Neo1	6782.17198363347	0.577068098013661	0.0689615504596291	8.36796873283008	5.86199423396578e-17	7.04678428808277e-15
Nepn	0	NA	NA	NA	NA	NA
Nes	667.985439270347	1.11314305419543	0.159183803157271	6.99281605362614	2.69422666007321e-12	1.68800149982384e-10
Nespas	117.525605229274	-1.37015352016951	0.319466798199785	-4.2888761144833	1.79579497385723e-05	0.000258545515905092
Net1	5858.82816643869	0.194496278286856	0.0634160284928513	3.06698925980175	0.00216226626211389	0.0150523865120603
Neto1	0.313222081144303	2.09959714771321	4.99694389490874	0.420176250098071	0.674356703298858	NA
Neto2	1152.4255379253	0.153125533179933	0.107378217979243	1.42603906138145	0.153857067178342	0.354682038556121
Neu1	569.026782442735	-0.114599295964266	0.148746956763665	-0.770431197099021	0.441044153555177	0.669742102748983
Neu2	0	NA	NA	NA	NA	NA
Neu3	120.955129713863	-0.113983452916085	0.315010858669528	-0.361839758151519	0.717471779679268	0.864482938367001
Neu4	0	NA	NA	NA	NA	NA
Neurabin	0	NA	NA	NA	NA	NA
Neurl1a	685.285121439978	-0.1041982867216	0.145699389179611	-0.715159392968693	0.474510557534884	0.697426749871848
Neurl1b	75.1876861351655	0.935339798769018	0.406815305304666	2.29917553880756	0.0214949734389917	0.0892014249982966
Neurl2	34.8212262024144	-0.404386900807625	0.563942884690876	-0.717070667589481	0.473330493663717	0.696107487498679
Neurl3	6.5636338550035	-1.00081289932918	1.31600245869235	-0.760494703272543	0.446958934154886	NA
Neurl4	745.337562322679	0.50912669802605	0.129441850493263	3.9332464429852	8.38062361588767e-05	0.000979572338217511
Neurod1	0	NA	NA	NA	NA	NA
Neurod2	0	NA	NA	NA	NA	NA
Neurod4	0.199773079386432	-0.795600899246467	4.99632173009915	-0.159237323420059	0.873481899166848	NA
Neurod6	0.788697679850909	-2.77993592509504	4.27150802102288	-0.650809014383951	0.515169780476864	NA
Neurog1	0.394348839925454	-1.78022386078681	4.89291057876338	-0.363837399463928	0.715979433159565	NA
Neurog2	0	NA	NA	NA	NA	NA
Neurog3	0	NA	NA	NA	NA	NA
Nexn	136.867568594713	-0.0548574892819907	0.303948209833342	-0.180483014892799	0.856773387592191	0.939850976254777
Nf1	460.089104392287	-0.116269248136555	0.160836462310894	-0.722903541062778	0.46973914786905	0.692577528198042
Nf2	3105.27749897639	0.33554090854938	0.0881996798132328	3.80433250165878	0.000142187084816044	0.00153458265408031
Nfam1	51.9517182933031	0.554513366947227	0.46158209469788	1.20133205624055	0.229622420353652	0.454486497966396
Nfasc	40.8574815597028	0.888263026049858	0.612515170086938	1.45018943110222	0.14700570150203	0.344509133276653
Nfat5	981.374180843907	-0.816927110943264	0.134083452673004	-6.09267657311557	1.11038258948566e-09	4.36652047024867e-08
Nfatc1	5404.97703767092	-0.011596034366543	0.0691617203427957	-0.167665499196202	0.866846439551792	0.943620073268998
Nfatc2	873.806935975061	0.115016287615347	0.133001636374535	0.864773477609394	0.387163131044661	0.62333230179975
Nfatc2ip	69.0004578023203	0.762376987517212	0.402111511507276	1.89593425132127	0.0579687391296328	0.183586783582948
Nfatc3	2816.83858229026	0.253576976458285	0.0767137365454489	3.30549635407283	0.000948083375183537	0.00769394115557836
Nfatc4	5281.68575249789	0.00241459428799073	0.065583310995417	0.036817206257846	0.970630754739487	0.987457672264768
Nfe2	34.9701351606092	0.102228169345821	0.561294941048835	0.182129147921408	0.855481374538357	0.939320179709109
Nfe2l1	4436.28126762205	0.496110366765975	0.0709102514089338	6.99631374742908	2.62784711478576e-12	1.65341903996691e-10
Nfe2l2	808.386516223832	-0.00761456121376214	0.123463936665738	-0.0616743756873518	0.950822146351259	0.979529069847125
Nfe2l3	29.4386675015122	-0.0712750288102834	0.617582298364025	-0.115409766437754	0.90812033819207	0.961963560077726
Nfia	2614.20822969024	-0.041009655616296	0.083286913979124	-0.492390144585921	0.622443565029167	0.805686395099079
Nfib	5344.98353387999	-0.409631454900823	0.0680614031668002	-6.01855730033843	1.75978420805306e-09	6.67183828212115e-08
Nfic	1419.3509483664	0.162999294551139	0.112050168318936	1.45469923871228	0.145752543447633	0.342622751576581
Nfil3	649.989377716352	-0.0713143623746314	0.136549629912332	-0.522259653288089	0.601489556861488	0.792303215410726
Nfix	693.436574254899	-0.359120345198094	0.152250496240594	-2.35874663180469	0.0183367705521119	0.0795095276784535
Nfkb1	219.58143425626	-0.384372147887716	0.245191937437004	-1.56763779390777	0.116965686652005	0.298181834971819
Nfkb2	303.064880461547	0.147349428202146	0.207801903250298	0.709086037699393	0.478271086854564	0.700169929725899
Nfkbia	2314.04797679782	-0.142339323551955	0.0839017166376644	-1.69650073033259	0.0897910919778258	0.248623798873433
Nfkbib	474.858261789819	-0.0963971692767968	0.1670481648404	-0.577062126775808	0.563897487695472	0.764724227558034
Nfkbid	55.4299236860786	-0.551940507731945	0.451459999104618	-1.2225679103943	0.22149293953215	0.444483203010246
Nfkbie	156.930264100618	-0.256388868160549	0.281794506026958	-0.909843388273943	0.362905108947828	0.60231842370552
Nfkbil1	204.46938330731	-0.0387548034064807	0.234287976280336	-0.165415246747912	0.868617153814555	0.944305207020147
Nfkbil2	0.799092317545728	-2.79764130339682	4.24960512664671	-0.6583297082956	0.510326292172392	NA
Nfkbiz	334.98353003564	-0.163778101000397	0.186819856437006	-0.876663241926974	0.380669577773054	0.617575200455605
Nfrkb	1638.63683736838	0.135314563102793	0.0963644692559194	1.40419559353803	0.160260613663439	0.363704442256513
Nfs1	663.898070683579	-0.049067066310958	0.147533281305022	-0.332583033990228	0.739449051907812	0.875903885393025
Nfu1	971.570873131524	-0.256439447543568	0.118116043867327	-2.17108056744273	0.0299250826989195	0.113804596910037
Nfx1	3520.83615465757	-0.0308294421542865	0.0774437596338582	-0.398088139057855	0.690565217095309	0.848840078142093
Nfxl1	1491.48730888058	0.0130980331826324	0.0962890817287802	0.136028228200638	0.891798965493148	0.955863682767792
Nfya	197.149924341989	0.722052204832178	0.242481284655824	2.97776467927021	0.00290358820809677	0.0189630986064129
Nfyb	2130.66990098038	-0.255706116066947	0.0864701049850753	-2.9571620863775	0.0031048485788472	0.019977498297143
Nfyc	2317.45285533033	-0.164865880508523	0.0888514904186417	-1.85552183459978	0.0635217441799982	0.195959213320562
Ng23	0	NA	NA	NA	NA	NA
Ngb	4.21584746308039	-1.25332956929346	1.76656095004266	-0.70947428633198	0.478030202873754	NA
Ngdn	1112.37871910156	-0.129873007506985	0.109311299508768	-1.18810231047127	0.234793104198258	0.460587685829271
Ngef	7.680224297046	1.15769017479372	1.20715967406345	0.95901992061811	0.33754870983765	NA
Ngf	96.5765103203797	0.193398464650353	0.337486680725782	0.5730551031953	0.566607384922895	0.766916730226315
Ngfr	333.731306026196	1.53803088815551	0.198374703614813	7.75316035829814	8.96333115575222e-15	8.28323840430952e-13
Ngfrap1	3761.91848801633	-0.202653442813677	0.0702636798428504	-2.88418487712179	0.00392428293704774	0.0240809365695572
Ngly1	926.058393852437	-0.139437178393051	0.121803655248693	-1.14477006546606	0.252304418558615	0.48217308166055
Ngp	0.31130946663024	2.09516801268434	4.99726256639756	0.419263143540346	0.67502382927123	NA
Ngrn	693.713301558603	-0.0986045894552686	0.138325591009288	-0.712844158017351	0.475942197253038	0.69828153687075
Nhedc1	1.3075762041387	-1.67416672031229	3.04186618520826	-0.550374874625746	0.582062278189119	NA
Nhedc2	4.19514642740291	-2.51838423103348	1.84696967364355	-1.36352224239038	0.172717979440419	NA
Nhej1	157.674510009425	-0.548397613741059	0.276960194085442	-1.98005932062526	0.0476968634362481	0.161051797846167
Nhlh1	0.199773079386432	-0.795600899246467	4.99632173009915	-0.159237323420059	0.873481899166848	NA
Nhlh2	0.626444162288605	3.10042957571712	4.71509509307205	0.657553986614739	0.510824769792031	NA
Nhlrc1	110.146812187195	0.0910694304827739	0.33400595686617	0.272658102679479	0.785116043950026	0.903191926075242
Nhlrc2	966.469679034446	-0.313243166676029	0.122782502491478	-2.55120363504377	0.0107351581817333	0.0528571591325701
Nhlrc3	237.840991657033	0.521549914237772	0.220286480125055	2.36759838344002	0.0179039591346701	0.0782061860458588
Nhlrc4	0	NA	NA	NA	NA	NA
Nhlrc4_copy2	2.97168917529072	1.466833253339	2.06309277496247	0.710987538292205	0.477091958111239	NA
Nhp2	1352.96634331407	-0.0938763219338872	0.10830699434818	-0.866761398918508	0.386072756231904	0.622583899405053
Nhp2l1	2775.75236000081	-0.10403579811245	0.0796381753137952	-1.3063558739577	0.191431564308745	0.407325818084487
Nhs	93.51524038102	0.372688500955404	0.381350048523014	0.977287147068272	0.328427014371975	0.568166822803793
Nhsl1	543.372931063981	0.686744464994495	0.15853698495114	4.33176186115905	1.47920883165081e-05	0.00021827925932923
Nhsl2	1530.5568163689	0.0768602456718821	0.0946708600573138	0.811868040760914	0.416867354595887	0.64935601366675
Niban	0	NA	NA	NA	NA	NA
Nicn1	1196.71381097447	-0.237145356880762	0.104868676495099	-2.26135548579985	0.0237372529011568	0.0962364080150931
Nid1	3452.3208125275	0.584127187988453	0.0707988759348746	8.25051500147786	1.57713377251046e-16	1.78011450078928e-14
Nid2	5355.49618880306	0.517725744019323	0.0733640576557714	7.05693987713334	1.70209222179573e-12	1.1135900704191e-10
Nif3l1	1565.13319620889	-0.35691108864778	0.103929805433636	-3.43415526622614	0.000594403612427284	0.00517162793437253
Nifk	1355.50607309596	-0.172184582547705	0.100836027766208	-1.70757006560117	0.0877161467008094	0.245174091704758
Nim1	0	NA	NA	NA	NA	NA
Nim1_copy2	0	NA	NA	NA	NA	NA
Nim1k	0	NA	NA	NA	NA	NA
Nim1k_copy2	0	NA	NA	NA	NA	NA
Nin	163.622398123443	0.100836180707332	0.288495014969771	0.349524863429262	0.726695308109564	0.868994610626402
Ninj1	484.937310098245	0.0875951440655901	0.159525008966266	0.549099759550013	0.582936990242352	0.778899904005369
Ninj2	3.95559138008758	-0.609996852712019	1.82954973862745	-0.333413648086795	0.738822062293232	NA
Ninl	536.997292142072	0.124516662423179	0.152723305396729	0.815308849554577	0.414895544483357	0.648140044451233
Nip7	1389.20922488002	-0.0368378497713399	0.099439711648833	-0.370454108932166	0.711044163795242	0.860633513906062
Nipa1	329.809830311235	0.0334925128688556	0.204384278495043	0.163870299200473	0.869833248794678	0.944462673416974
Nipa2	970.936459785213	0.0159236839054675	0.120203408183019	0.132472815423191	0.89461032365206	0.957350238511931
Nipal1	22.4906286299537	-0.485905075416231	0.71744159743496	-0.677274745642666	0.49823165106939	0.716297016677979
Nipal2	87.3780595733297	0.588168989124341	0.367295853196948	1.60134938634594	0.109299556288954	0.285113179855776
Nipal3	78.2534961216062	0.294391667056244	0.380737049128808	0.773215182840396	0.439395042118991	0.668198610796194
Nipal4	9.49751095738209	0.732952349933902	1.06759296523404	0.686546627602795	0.492368471682777	0.711787272419002
Nipbl	1369.82454546885	-0.297964349141198	0.104696703626674	-2.84597641396308	0.0044275474160472	0.0265694953948045
Nipsnap1	1847.78540395895	-0.133503799231953	0.088759084890647	-1.50411419176339	0.132551966759248	0.321402653411321
Nipsnap3a	0.998865396932159	-3.11958197535287	3.8861058038026	-0.802752712574198	0.422117678822591	NA
Nipsnap3b	705.6965702153	-0.22996902928982	0.13895981589937	-1.65493187941726	0.0979383167346044	0.263102462070832
Nisch	20910.0799985936	0.293134220932033	0.0489504105400869	5.98839147001591	2.11926480108483e-09	7.87322847960813e-08
Nit1	439.619126441848	0.0581341548285625	0.166012010235788	0.350180416139737	0.726203303094601	0.868994610626402
Nit2	1114.24927629891	-0.071236385535496	0.110501571178635	-0.64466400591116	0.519144946693131	0.731890467321336
Nkain1	568.156008246959	0.968646278217468	0.488496546597335	1.98291325694042	0.0473771195986571	0.160118420659599
Nkain2	1.53256159314037	0.6502066526872	2.53985288064726	0.256001699012385	0.797949525400314	NA
Nkain3	43.4264295822577	0.565662548476149	0.563445280228213	1.00393519712693	0.315409849957935	0.554872071690248
Nkain4	68.419929211233	-0.0411557539289828	0.410873170128012	-0.10016656457797	0.920212090080754	0.967671095841345
Nkap	934.041519539123	-0.062271920110011	0.124746629810558	-0.499187194111602	0.617647515242662	0.802930909124143
Nkapl	38.60285314727	0.0999061383035941	0.557956795995142	0.179057122380608	0.857892849206917	0.940235013333653
Nkd1	1833.67652883699	0.0342180798473809	0.0914175144159468	0.374305515370826	0.708177029168693	0.858920970657723
Nkd2	3434.87294871859	-0.11424106932504	0.075808349361474	-1.50697212493453	0.131817802380539	0.3202527154122
Nkg2c	0	NA	NA	NA	NA	NA
Nkg7	0.624531547774543	3.09646565642381	4.31497934068266	0.717608454629108	0.472998743136235	NA
Nkiras1	193.820228268291	-0.0215331054867033	0.241693993552028	-0.0890924311781375	0.929008452520296	0.970708391165333
Nkiras2	575.253205005958	0.0277197433682859	0.146340001015041	0.189420139237506	0.849763541354909	0.93603846578801
Nkpd1	2.95358679903694	0.164392483456833	1.87349946849893	0.0877462130205707	0.930078388570681	NA
Nkrf	40.9775601919466	0.370283321471333	0.520320705499567	0.711644409990986	0.476684999231842	0.698955216049387
Nktr	1889.42621687305	-0.272399234764393	0.0926809419779008	-2.93910731754696	0.00329159079283473	0.0208702664935053
Nkx-1.2	0	NA	NA	NA	NA	NA
Nkx1-1	0	NA	NA	NA	NA	NA
Nkx1-2	0.591523259888181	-2.36490971625167	4.81411279221644	-0.491245182305513	0.623253046004813	NA
Nkx2-1	0	NA	NA	NA	NA	NA
Nkx2-2	0.313222081144303	2.09959714771321	4.99694389490874	0.420176250098071	0.674356703298858	NA
Nkx2-2os	6.63873025915446	0.650710729492684	1.28440463499719	0.506624401502652	0.612418383588647	NA
Nkx2-3	0	NA	NA	NA	NA	NA
Nkx2-4	0.624531547774543	3.09646565642381	4.31497934068266	0.717608454629108	0.472998743136235	NA
Nkx2-5	0	NA	NA	NA	NA	NA
Nkx2-6	0	NA	NA	NA	NA	NA
Nkx2-9	0.313222081144303	2.09959714771321	4.99694389490874	0.420176250098071	0.674356703298858	NA
Nkx3-1	2.87628526928391	0.91162690192732	2.13196969203699	0.427598434129852	0.668943506180987	NA
Nkx3-2	330.94577810008	-0.619473385904952	0.21304427315648	-2.90772137043061	0.00364072561778293	0.022579048882884
Nkx6-1	4.7696468897686	-0.243776355603362	1.5183825649311	-0.160550022921545	0.872447820049369	NA
Nkx6-2	0.793894998698318	-2.78882495689945	3.84967925020323	-0.724430472162642	0.468801497802695	NA
Nkx6-3	3.23311454738524	-0.664885946761364	1.82410997319442	-0.36449882766498	0.715485549065561	NA
Nl1	0	NA	NA	NA	NA	NA
Nle1	418.706912116468	-0.131472783142641	0.192019685487755	-0.684683879200626	0.493543423882359	0.712745745362813
Nlgn1	57.6073815695098	0.864552139224159	0.472526747340028	1.82963640490394	0.0673043262228823	0.203906421191405
Nlgn2	226.16373310763	0.278572692414367	0.222961743770431	1.24941923983692	0.211511774971043	0.431989870188593
Nlgn3	1472.82062702859	0.306627774341121	0.0981298708879817	3.12471392825072	0.00177978053662404	0.0128872845320877
Nlk	180.614362169461	-0.231232361897572	0.283728025730931	-0.81497892674465	0.415084372679101	0.648229566374439
Nln	756.34949743241	0.132843534309811	0.142797429619178	0.930293596068832	0.352219092622269	0.59248139971705
Nlrc3	5.42772725012428	0.789315242836143	1.41731965616156	0.556907003585768	0.57759096927624	NA
Nlrc4	1.65243448335007	1.65041867555763	2.90147749396034	0.56882008528176	0.569478242617343	NA
Nlrc5	1.73875856097864	0.23429418950521	2.8131386970887	0.0832856871748555	0.933624380732619	NA
Nlrp10	36.0053537715803	-0.486557786664539	0.579365588385671	-0.839811332288945	0.401014178553257	0.635169726287753
Nlrp12	0	NA	NA	NA	NA	NA
Nlrp14	0	NA	NA	NA	NA	NA
Nlrp1a	0	NA	NA	NA	NA	NA
Nlrp1b	0	NA	NA	NA	NA	NA
Nlrp1c-ps	0	NA	NA	NA	NA	NA
Nlrp2	0	NA	NA	NA	NA	NA
Nlrp3	0.508483886592967	0.655284338102644	4.79628434875182	0.136623329739233	0.891328534953144	NA
Nlrp4a	0.31130946663024	2.09516801268434	4.99726256639756	0.419263143540346	0.67502382927123	NA
Nlrp4b	0	NA	NA	NA	NA	NA
Nlrp4c	0	NA	NA	NA	NA	NA
Nlrp4e	0	NA	NA	NA	NA	NA
Nlrp4f	0	NA	NA	NA	NA	NA
Nlrp4g	0	NA	NA	NA	NA	NA
Nlrp5	0	NA	NA	NA	NA	NA
Nlrp5-ps	0.512995160530735	0.650314617634274	4.77993989221798	0.136050794005386	0.891781126423621	NA
Nlrp6	6.04500334432249	1.03949311004008	1.44574130291111	0.719003536764834	0.472138740523287	NA
Nlrp9a	0	NA	NA	NA	NA	NA
Nlrp9b	0	NA	NA	NA	NA	NA
Nlrp9c	0	NA	NA	NA	NA	NA
Nlrx1	324.517828028925	-0.203648227391079	0.189097230904703	-1.07694981262686	0.281502687513533	0.516606520736638
Nmb	53.1641393602921	-0.175152984608213	0.465201952937598	-0.376509564291764	0.706538106444564	0.858059338142861
Nmbr	2.6422773324067	-0.156909355151426	1.97484386432024	-0.079454056083282	0.936671473962132	NA
Nmd3	1396.79077535299	-0.238455818113548	0.0992379271383209	-2.40286979978109	0.0162669780197914	0.0724905174806016
Nme1	5792.38765559348	-0.0861997136045155	0.0662147307563151	-1.30182079757674	0.192977652479396	0.409189464453464
Nme2	4255.92075245285	0.150760835038381	0.0723194738121542	2.08465060780135	0.0371010271338415	0.133701142383861
Nme3	97.8319090646685	0.264831862854708	0.337033087443135	0.785774075963363	0.431999856769734	0.662059481985622
Nme4	1349.87732436721	-0.333153802361468	0.0999167797138158	-3.33431284830932	0.000855104223226891	0.00705062325674931
Nme5	12.5134360940368	0.138575403670125	0.922942627333214	0.150145198158774	0.880650061162356	0.94952646338068
Nme6	731.272676216938	-0.251282471121369	0.140389460628264	-1.78989555196553	0.0734707040559711	0.217050515518799
Nme7	636.970926538555	-0.283243919392924	0.145454031961745	-1.94730882033863	0.0514977218930936	0.17015537785727
Nme8	0.31130946663024	2.09516801268434	4.99726256639756	0.419263143540346	0.67502382927123	NA
Nme9	0.591523259888181	-2.36490971625167	4.81411279221644	-0.491245182305513	0.623253046004813	NA
Nmi	103.725201275247	-0.227996490343971	0.327698077539175	-0.695751687211881	0.486584350044272	0.706742259307918
Nmnat1	299.122549626991	-0.369296036759997	0.203820258311001	-1.81187110555273	0.0700061149701875	0.209663847670487
Nmnat2	0	NA	NA	NA	NA	NA
Nmnat3	49.2676340433566	-0.664296648455854	0.503874214963256	-1.31837793784367	0.187377162456753	0.400891148037266
Nmral1	2790.05123742742	-0.207883997929982	0.0764614075703728	-2.71880945611224	0.00655173380735454	0.0361200358223506
Nmrk1	5.0019464835076	-1.5921169108306	1.68812544643284	-0.943127132047493	0.345615879309303	NA
Nmrk2	0.394348839925454	-1.78022386078681	4.89291057876338	-0.363837399463928	0.715979433159565	NA
Nms	0	NA	NA	NA	NA	NA
Nmt1	1660.74530080402	-0.0956195424082398	0.0927167534219181	-1.0313081388119	0.30239634289545	0.54059150357298
Nmt2	605.482788811353	0.102709602153699	0.140664964790085	0.730171882579103	0.465285127138494	0.688935098124351
Nmu	6.24820664825713	0.891184875526689	1.32690561676152	0.671626424870925	0.501821551328691	NA
Nmur1	0.998865396932159	-3.11958197535287	3.8861058038026	-0.802752712574198	0.422117678822591	NA
Nmur2	4.24070998110493	2.10896934191943	1.8240001216346	1.15623311473766	0.247585818204974	NA
Nna1	0	NA	NA	NA	NA	NA
Nnat	2.88497156384051	-3.0440791611432	2.32550337768509	-1.3089979530253	0.190535044121494	NA
Nnmt	19.9558724380666	0.84285286542292	0.752618573555085	1.11989378821945	0.262759025684459	0.494546200836356
Nnt	3639.23765288997	0.286240368995022	0.0710370164483215	4.02945370324299	5.59066246398929e-05	0.000689974007003578
Noa1	206.125729788742	0.017021239009712	0.237678577698014	0.0716145273779723	0.942908678585794	0.976319868457251
Nob1	1809.9878157561	0.0463921091519194	0.0914427576813662	0.507334974668782	0.611919802445756	0.798503768331387
Nobox	0	NA	NA	NA	NA	NA
Noc3l	669.688001722206	0.347828701690617	0.143926125815037	2.41671690751699	0.0156611920670859	0.0705995078975403
Noc4l	1494.83384203967	-0.0816822821316822	0.0971677997982211	-0.840631179272391	0.400554585938461	0.634846592203741
Nod1	277.653716081482	0.388644017457269	0.20889944126862	1.86043588770311	0.062823881220864	0.194292069185808
Nod2	22.0387580204578	0.554474201175259	0.701092660500698	0.790871495900802	0.429018983362615	0.659336315143917
Nodal	1.44815013002588	2.6578790652229	2.95008132971305	0.900951115636337	0.367614311660091	NA
Nog	1141.70490805307	-0.414341630434121	0.126742881629836	-3.26915109634515	0.00107870681574854	0.00859825281814446
Nol10	878.949273229564	0.259575666360866	0.13303933035911	1.95111976030095	0.0510428011041488	0.169371377272429
Nol11	2280.07920549593	-0.13174549027607	0.0833999710156114	-1.5796826865972	0.11417955250914	0.293406128501936
Nol12	579.348134429933	-0.176448194843386	0.144770524884892	-1.21881297994657	0.222915183831249	0.446192487901562
Nol3	20.1012064067486	-0.654268079471746	0.755701064065882	-0.865776311007956	0.386612842379384	0.622843483048766
Nol4	104.579626187041	-0.110110391787055	0.375243434717419	-0.29343722394497	0.769187976431983	0.893821382890037
Nol4l	869.322888584046	0.69524204328292	0.121757293575849	5.71006485824864	1.12933127342676e-08	3.5680111557453e-07
Nol6	2383.0210713006	0.246366872632687	0.0810948777474832	3.0380078184449	0.00238147775778945	0.016234453723686
Nol7	1183.98237581389	-0.202616708384926	0.105613263008292	-1.91847787497123	0.0550504449173245	0.177383267009215
Nol8	503.642359289973	-0.368911256470151	0.157856648386223	-2.33700170529116	0.0194390954122742	0.083059363253855
Nol9	1967.92237847537	0.192439780028282	0.087194558819495	2.20701592660913	0.0273129466775028	0.10647224613065
Nolc1	3086.51722992597	0.0455901143294767	0.0794514207695667	0.573811190383894	0.566095575393561	0.766580197616008
Nom1	1163.63930220934	0.0525569862800803	0.107185997239082	0.490334443246819	0.623897257913839	0.806504253335681
Nomo1	962.608992760523	0.776747465832571	0.147113393850337	5.27992350324526	1.29237831760882e-07	3.26651381267762e-06
Nono	16579.0440685016	-0.0648342052590105	0.0560100129825194	-1.15754669221814	0.247049074267136	0.476253925960088
Nop10	1594.83899984396	-0.146716244569511	0.095616373701742	-1.53442594494501	0.12492489885607	0.310026779873423
Nop14	912.668485289412	-0.159070499188206	0.125272357715569	-1.26979728081255	0.204156849576388	0.422486099067386
Nop16	1397.20803789031	-0.0475711754080562	0.103145255355468	-0.46120565840971	0.644651062446974	0.820138141935326
Nop2	1865.84699907702	0.0341652002564204	0.0873694407150439	0.391042909017244	0.695765519208873	0.85176262353224
Nop56	6024.8531751113	-0.396578483844951	0.071406618517067	-5.55380568469524	2.79516192604139e-08	8.13568193670236e-07
Nop58	3313.57248426219	-0.0169991874967172	0.0746130222930076	-0.227831375466347	0.819777333970247	0.920646184116974
Nop9	1874.5038008546	-0.0205292673024098	0.0966002915899819	-0.212517653565125	0.831703206761601	0.92565436554058
Nos1	26.1265280723057	0.939272046808786	0.703837423862285	1.33450142740998	0.182039579367144	0.393341695239309
Nos1ap	183.01155114817	-0.590152569034513	0.258293557820175	-2.28481334964374	0.0223237745528581	0.0919441032140837
Nos2	2.18490410995387	4.90330067266004	2.63712769976379	1.85933380211328	0.0629798385764221	NA
Nos3	8.10552329012889	1.44853284425372	1.26775542588946	1.14259644618553	0.253206181743895	0.483271795955239
Nosip	1322.83404284736	-0.259766805140069	0.104868249042897	-2.47707773812271	0.0132463047113534	0.0623162142736468
Nostrin	14.7154067437441	1.53430760219226	0.893609514095839	1.71697769326537	0.0859832478089939	0.241563424302448
Notch1	638.154082591811	0.916904786968669	0.141220010258799	6.49273984110577	8.42891761665974e-11	3.99455050897214e-09
Notch2	3871.52975226468	0.915887945674491	0.0701852554793265	13.0495777128612	6.39006081158508e-39	3.6339784292345e-36
Notch3	2426.63490835124	0.724710001104145	0.0869274600879102	8.33695129676218	7.6230441167695e-17	8.87514411894124e-15
Notch4	0	NA	NA	NA	NA	NA
Noto	0	NA	NA	NA	NA	NA
Notum	129.116449950836	0.0735549132460263	0.292715346829734	0.251284785859935	0.801593936998256	0.910768325783583
Nov	34.4170655210616	0.632409585773939	0.560822791502091	1.1276460146709	0.259469445358878	0.490916854648288
Nova1	117.392980377827	0.339971237847815	0.307349525794747	1.10613880717309	0.268666444024224	0.501705233814369
Nova2	14.1817692986968	0.556956756084194	0.979485194290572	0.568621924385075	0.569612742881873	0.768878402067863
Nox1	0.313222081144303	2.09959714771321	4.99694389490874	0.420176250098071	0.674356703298858	NA
Nox3	0	NA	NA	NA	NA	NA
Nox4	247.034137691422	-0.326415920864985	0.227509938179844	-1.43473258125083	0.151363316065588	0.350189014449349
Noxa1	0.712768239917167	-0.351599999493352	4.13829319368295	-0.0849625638004733	0.932291152813845	NA
Noxo1	134.078892723823	-0.157364846743738	0.293378721951766	-0.536388071012217	0.591690374050726	0.785132717465138
Noxred1	10.3221080956311	-0.446636269464699	1.03166895888978	-0.432925955187547	0.665068563218921	0.832659083467821
Npal2	0.508483886592967	0.655284338102644	4.79628434875182	0.136623329739233	0.891328534953144	NA
Npas1	8.59237208252796	-0.588049658582785	1.12854125258972	-0.5210705919995	0.602317596309749	0.792689628752644
Npas2	16.0419041062395	-0.416873849222929	0.963592484950468	-0.432624637213062	0.665287487849194	0.832776210409573
Npas3	426.023465128288	-0.328331268236951	0.171582571920106	-1.91354672308929	0.0556780980490341	0.178735639981116
Npas4	0.394348839925454	-1.78022386078681	4.89291057876338	-0.363837399463928	0.715979433159565	NA
Npat	1851.90810014597	0.113763980764364	0.0953933373951043	1.19257784527625	0.233034746761184	0.458648115369382
Npb	6.07158774375702	1.75955065697191	1.42689315639612	1.2331341341744	0.217525724203523	NA
Npbwr1	0	NA	NA	NA	NA	NA
Npc1	637.208418054696	0.182973244837722	0.139142462118957	1.31500651958633	0.188507711378185	0.402775544737969
Npc1l1	1.87359464332363	4.68146380378174	2.78302979335251	1.6821464919146	0.0925404369451274	NA
Npc2	2921.9371427126	-0.0695110746051212	0.0746009600090576	-0.931771851148853	0.35145444481878	0.591696825618945
Npcd	0	NA	NA	NA	NA	NA
Npdc1	207.353401125945	0.500380993861008	0.243630371406409	2.05385310120594	0.0399899116526651	0.141355685798782
Npepl1	1842.51937303928	-0.299772756052723	0.0892338043816231	-3.35940799711616	0.00078109654846003	0.00655465015069807
Npepps	1091.25665131912	0.292441720600435	0.110849761177509	2.63818088098661	0.0083352109309455	0.0435338851377464
Npff	2.49841870218617	-2.80874680870257	2.41977573342059	-1.16074674603506	0.245744905519025	NA
Npffr1	4.48546234726767	0.33036797232888	1.51956821812549	0.217409108974664	0.827889533032914	NA
Npffr2	0.313222081144303	2.09959714771321	4.99694389490874	0.420176250098071	0.674356703298858	NA
Nphp1	974.704912092947	-0.20463152992556	0.12046552063863	-1.69867302146487	0.0893808094036487	0.247998620349475
Nphp3	636.169016198317	0.415508516806619	0.15019523340315	2.76645608114155	0.0056669217545909	0.0322546045581943
Nphp4	288.422466508552	0.302494920810905	0.205236544936431	1.47388429728535	0.140512746330478	0.334577258825429
Nphs1	0.626444162288605	3.10042957571712	4.71509509307205	0.657553986614739	0.510824769792031	NA
Nphs1os	0	NA	NA	NA	NA	NA
Nphs2	0.399546158772864	-1.79739672605139	4.89164466993223	-0.36744220959048	0.713289191448885	NA
Npl	98.4586034664724	-0.195264389937099	0.342553480254764	-0.570025999420228	0.568660064152258	0.768293833018576
Nploc4	4212.67452902058	0.166040709142272	0.0663929399064297	2.50087899972918	0.0123885497456412	0.0590132398643851
Npm1	12321.9905962749	0.241832603022521	0.0545251395282031	4.43524959523365	9.19656739337556e-06	0.000143288140651687
Npm2	15.0408485926354	-1.59471247561208	0.951781074713132	-1.67550345135065	0.093835494480818	0.255873338016338
Npm3	96.2254771076727	0.86752364230068	0.901931063855545	0.961851384286754	0.336124262257439	0.575690182061682
Npm3-ps1	3.71295442915648	2.3912767643548	1.79486726108305	1.33228613402412	0.182766181784719	NA
Npnt	916.596562537281	0.480898904375208	0.117114633167329	4.10622388824903	4.02179684930655e-05	0.000520264988747565
Nppa	0.710855625403104	-0.35560710826485	4.14255409442142	-0.0858424778915329	0.931591638610456	NA
Nppb	0	NA	NA	NA	NA	NA
Nppc	52.9456931361556	0.558997591516155	0.470370187732052	1.18842053789895	0.234667768922645	0.460462924447336
Npr1	25.960506606218	1.28540560556857	0.694240330159708	1.85152828167281	0.064093589918346	0.197106451857875
Npr2	1940.41640326176	0.0528828870228515	0.0952365090236829	0.555279562060605	0.578703456072814	0.776400444741188
Npr3	214.800914874493	0.439361690868865	0.262073066936112	1.67648547790671	0.0936431383795841	0.255462628059138
Nprl2	611.882895709543	-0.0618520902588449	0.149605468313188	-0.413434688960446	0.679288163858941	0.841539328717833
Nprl3	23.7785833771462	-0.157227767542493	0.725609294575557	-0.216683783846048	0.828454786392178	0.924353491668786
Nps	0.710169580493462	-0.343598786650363	3.82840274317349	-0.0897499060836903	0.928485956611553	NA
Npsr1	0	NA	NA	NA	NA	NA
Nptn	1180.17536516426	0.0525627995588196	0.110989450878976	0.473583742802137	0.635796770775376	0.814211939432245
Nptx1	177.819355550253	0.566466484320423	0.259957019537566	2.17907746952978	0.0293259136798387	0.112160620711354
Nptx2	21.0776029184538	1.41047005121123	0.753900818036943	1.87089603495047	0.0613594927156182	0.191205121501635
Nptxr	19.6971912456107	1.20525443308056	0.749521204352868	1.60803246936979	0.107828067745447	0.282135413843912
Npvf	0.707570921069757	-0.335140785513347	4.14981593222241	-0.0807603978072984	0.935632503121992	NA
Npw	10.0143313469409	0.729381057673007	1.03484327057235	0.704822728633684	0.480920562241816	0.702310265018023
Npy	10.5321875730002	-0.151325425418204	1.06007829750671	-0.142749291042105	0.886488186691172	0.953003804596166
Npy1r	61.5386224489081	0.0143585646380898	0.453466801687943	0.0316639819820167	0.974740018689049	0.98925841968126
Npy2r	35.0355667142059	1.06897444599804	0.561612426053788	1.90340241135558	0.0569880566285121	0.181585640127762
Npy4r	1.13684066339564	2.24504233356588	3.46477450073501	0.647962034207313	0.517009506238357	NA
Npy5r	0.988470759237341	-3.10550852570462	3.55771782157875	-0.872893433781811	0.382721165611015	NA
Npy6r	0	NA	NA	NA	NA	NA
Nqo1	413.580839287561	-0.337586670493318	0.18352984315385	-1.83941022719844	0.0658548709944757	0.200562332136832
Nqo2	446.140452488241	-0.155006348840023	0.172783038230723	-0.89711554112758	0.369657266676855	0.608387393709259
Nr0b1	4.2850032229716	0.4856285034403	1.55716461961651	0.311867157346471	0.755141483166167	NA
Nr0b2	0.626444162288605	3.10042957571712	4.71509509307205	0.657553986614739	0.510824769792031	NA
Nr1d1	45.4572997046021	-0.311890931339285	0.520906231834264	-0.598746784504814	0.549341753838919	0.753880804931244
Nr1d2	386.261719532293	0.123374311922117	0.185184187097734	0.666224875113147	0.505267375516527	0.721824484481872
Nr1h2	1283.07375241695	-0.24411582952248	0.102222112230063	-2.38809220624465	0.0169360920572662	0.0747736808476374
Nr1h3	36.361672013538	-0.460832557316898	0.559872756094333	-0.823102307266496	0.410449816852735	0.644602932318452
Nr1h4	0	NA	NA	NA	NA	NA
Nr1h5	0	NA	NA	NA	NA	NA
Nr1i2	0	NA	NA	NA	NA	NA
Nr1i3	5.93826927144618	0.771786895371104	1.45572779451456	0.530172535194653	0.595992311494081	NA
Nr2c1	762.798330747468	-0.0759366546931954	0.134593940427626	-0.5641907388396	0.5726243299085	0.771918547290613
Nr2c2	60.2720252937515	-0.134508170144513	0.430800356643495	-0.312228548723845	0.754866837101796	0.884770160713689
Nr2c2ap	36.2142949190571	-0.501268911706898	0.559590292673403	-0.895778426234166	0.370371114311423	0.608953740159119
Nr2e1	0	NA	NA	NA	NA	NA
Nr2e3	1.73164862761716	0.239921852042991	2.38589571501598	0.100558398480289	0.919901022447565	NA
Nr2f1	83.623759637913	0.0657106378349915	0.371902128877236	0.176687985178709	0.859753478829531	0.941023937411711
Nr2f2	1169.97491059141	0.0427366429362058	0.113319682633838	0.377133450631854	0.706074433420785	0.85799868984586
Nr2f6	1995.66346953241	0.0628155248329196	0.0865135702965124	0.72607713006906	0.467791488260714	0.690891205297098
Nr3c1	591.429858119863	0.251237387852912	0.15479330851863	1.62305070068759	0.104578567041145	0.275878446435393
Nr3c2	33.9065665265626	0.248613316134991	0.596756846494498	0.416607396455372	0.676965598367637	0.840014546614962
Nr4a1	977.08357344712	-0.231847665634282	0.114515151940743	-2.02460252381495	0.0429081949023248	0.148720246091368
Nr4a2	461.238601384075	-0.205908104979426	0.161310359248328	-1.27647167819174	0.201788832286966	0.420138151288914
Nr4a3	17.8339030002697	1.22293996180703	0.80552291933949	1.51819387437147	0.128965531295943	0.315813902905237
Nr5a1	0.933928399890721	3.67742885682469	3.99431640839383	0.920665385720767	0.357225153311811	NA
Nr5a2	0.512995160530735	0.650314617634274	4.77993989221798	0.136050794005386	0.891781126423621	NA
Nr6a1	47.6854039394196	-0.164737355214453	0.478377840733722	-0.34436660979485	0.730570596484384	0.871049162300345
NrCAM	0	NA	NA	NA	NA	NA
Nradd	739.347572331461	0.0369261991205432	0.12874178286842	0.286823735836278	0.774247287629703	0.896362336095338
Nramp2	0	NA	NA	NA	NA	NA
Nrap	2.84205041179313	-0.350168465215003	1.92393736105617	-0.182006167302023	0.855577885935623	NA
Nrarp	70.8543872464668	0.633849960944094	0.397888412589855	1.59303448124655	0.111152455916177	0.288485205051183
Nras	2332.06825712651	0.28469914614473	0.0840146122117579	3.38868607078908	0.000702283625783553	0.00602318195524108
Nras_copy2	1.13561409379122	2.23303729053347	3.21099398373748	0.695434903286333	0.486782793370185	NA
Nrbf2	713.929309559618	-0.121214440451148	0.133805286353137	-0.905901730453613	0.364987868334945	0.604267228888199
Nrbp1	3268.53191140835	-0.117000312231481	0.0766161988291656	-1.52709628015299	0.126737071799032	0.313000558480121
Nrbp2	357.305203042014	-0.320350425498592	0.188721985437362	-1.69747273883423	0.0896073208186122	0.248267221221633
Nrcam	9.26953337513506	-0.978246829461668	1.09776413642931	-0.891126606343333	0.372861252691919	0.610940434652339
Nrd1	4347.3055002807	0.090449266902215	0.0707313855571248	1.27877131473927	0.200977598072789	0.419402538372472
Nrde2	0	NA	NA	NA	NA	NA
Nrep	16624.7704835823	-0.134988443902724	0.0572589131268217	-2.35750971388053	0.0183979739505364	0.0797047884068655
Nrf1	2686.20991295462	-0.13477960157739	0.0797149092037174	-1.69077030788494	0.090880680172252	0.250234960340208
Nrg1	46.191574939436	0.278720014289663	0.539246902612282	0.5168690129502	0.605247600053386	0.794777177121613
Nrg2	26.4162166984218	0.969960221741107	0.642982355831943	1.50853318593182	0.131418119778512	0.319608481433405
Nrg3	3.7985924618754	1.50198874622143	1.68896142200849	0.88929724897759	0.373843349610174	NA
Nrg3os	0	NA	NA	NA	NA	NA
Nrg4	26.0539293048448	-0.46840791985494	0.699939566990687	-0.669211946209597	0.503360286805289	0.720283093071035
Nrgn	50.3654933447384	-0.346576870198079	0.46846671484272	-0.739811088423724	0.459414629837063	0.684561595966019
Nrip1	1710.07016855112	0.0913914093733977	0.0946237837724738	0.965839725804577	0.334124386698481	0.573863127085221
Nrip2	134.917842240047	-0.610469131325601	0.29489293021399	-2.07013823926743	0.0384394008535046	0.136889446295741
Nrip3	11.0885841884538	1.43983108180929	1.17299969112215	1.22747780132139	0.219643060259934	0.441856093741958
Nrk	2523.39526290317	0.640722514546332	0.0804392725772875	7.96529473747683	1.64830427965403e-15	1.68081566061824e-13
Nrl	0	NA	NA	NA	NA	NA
Nrm	854.208503103226	-0.0459056236627665	0.121162318067549	-0.378877066689775	0.704779154957023	0.857401197951772
Nrn1	63.6673655667475	-0.195562150833411	0.444462973174644	-0.439996496078354	0.65993964510765	0.829821208653943
Nrn1l	2.46771656263551	1.65604505340425	2.0743398514904	0.798347991152169	0.424668575511806	NA
Nron	0.199773079386432	-0.795600899246467	4.99632173009915	-0.159237323420059	0.873481899166848	NA
Nrp	125.173960323576	-1.66836310993026	0.342609967910876	-4.86956967452931	1.11841543456835e-06	2.23471494804428e-05
Nrp1	1751.032972953	-0.00158439310528626	0.0915000200040586	-0.0173157678568374	0.986184706558664	0.993933019463923
Nrp2	6226.14962990302	0.732936865794387	0.222104652632603	3.29996178426205	0.000966979951556071	0.00783010162306028
Nrros	0	NA	NA	NA	NA	NA
Nrsn1	13.2214593000891	0.388591021558167	1.08371627411725	0.35857265489041	0.719914806434825	0.86591233449486
Nrsn2	90.4874307885879	0.422412481937133	0.360449535233386	1.17190463753443	0.241235344958225	0.468836200125172
Nrtn	340.472293597087	-0.069969548228921	0.190167596083518	-0.367936229252179	0.712920785196883	0.861987630216789
Nrxn1	336.934071965309	0.227797481899288	0.184197008775354	1.23670565235459	0.216196379494333	0.438120000735313
Nrxn2	45.9659743242991	-0.102288042488408	0.492637788218836	-0.20763336661249	0.835515249302172	0.927870082860734
Nrxn3	15.5261338068608	0.0135830780438874	0.860518157781441	0.0157847663306802	0.987406101631243	0.994535873209779
Nsa2	1019.56918540725	-0.172234981648621	0.116088537540704	-1.48365192031324	0.137901287644604	0.330739406182175
Nsd1	2901.30713735178	0.430041664472719	0.0812561676023816	5.29241874385563	1.20709108062811e-07	3.07195330777406e-06
Nsdhl	621.577031621995	0.0805384420398241	0.139929558352064	0.57556418378159	0.564909795812728	0.765675702712164
Nsf	1820.63973447535	-0.082871779901008	0.0957123850701707	-0.865841759561746	0.386576945139818	0.622843483048766
Nsfl1c	4326.43905334593	-0.25242895104743	0.0684802696665116	-3.68615591434906	0.000227666902747922	0.00229467131835772
Nsg1	3204.61495351657	0.0112257669567088	0.0738736884225963	0.151958934180889	0.879219325203202	0.948707359151612
Nsg2	124.153441087111	-0.141685437506213	0.303495455089233	-0.466845335343013	0.640610537749615	0.817719601692438
Nsl1	1299.44419535775	-0.0640620700156334	0.112473752638107	-0.569573509490328	0.568966999849384	0.768453123520735
Nsmaf	2184.74759727392	0.0500046702164367	0.0840654384989754	0.594830302551103	0.551956909816707	0.755638914399804
Nsmce1	1288.17764045755	0.0425209494291725	0.102512785195268	0.414786793161244	0.678297988501133	0.841011378881982
Nsmce2	1584.04167770478	-0.297214464630398	0.0948083635493941	-3.13489710721093	0.00171914398474866	0.0125403369306826
Nsmce4a	3358.86677151019	-0.0680984352612713	0.0743262415855326	-0.916209858168404	0.359556835921835	0.599099321156215
Nsmf	1230.09594134576	-0.161114013991574	0.106035621940177	-1.5194329136153	0.128653562483411	0.315440784952074
Nsun2	4043.39698454626	0.0325221523838391	0.0683065221162025	0.476120747715902	0.633988356573508	0.813177399639985
Nsun3	133.868652491367	-0.0984419246790224	0.300534713720015	-0.327555920114883	0.743247455292204	0.878048647647054
Nsun4	611.444655985522	-0.153540442409043	0.146116260208296	-1.05081010279187	0.293345814826816	0.529840580409136
Nsun5	718.572421498823	-0.0666389587156765	0.130307848211079	-0.511396355864393	0.609073546123542	0.797322837802806
Nsun6	267.340254500527	-0.196509589069179	0.212745081793814	-0.923685696572908	0.35564998129488	0.595812443170869
Nsun7	25.6350232410043	-0.288196958451601	0.688320340973162	-0.418695978160607	0.675438335348569	0.838964316739242
Nt5c	534.531129355747	-0.20606503260426	0.153012896704483	-1.34671676075931	0.178071472081279	0.3882884602631
Nt5c1a	0	NA	NA	NA	NA	NA
Nt5c1b	1.02407770654741	0.646248050159634	3.2556656552499	0.198499513952709	0.84265426499464	NA
Nt5c2	1677.31159878967	0.0850293716265127	0.09677966654219	0.878587152286221	0.379625164382604	0.616625033567086
Nt5c3	889.979755268487	-0.165871732628044	0.123347079613212	-1.34475605866129	0.178704024717468	0.38914841082069
Nt5c3b	23.4024839043477	-0.502435794578389	0.707024042331437	-0.71063466656889	0.477310655072705	0.699456426749754
Nt5c3l	35.3939022899782	-0.289972418123342	0.565221767308609	-0.513024152456284	0.607934425923728	0.796425599883689
Nt5dc1	246.683967532358	-0.374281046010449	0.223302940637967	-1.6761133773749	0.0937159869447578	0.255614200879024
Nt5dc2	10337.0913322642	-0.177609658618669	0.0544131125662601	-3.26409665321736	0.00109813696868997	0.00871086546086369
Nt5dc3	73.4634513042033	0.203408886035411	0.415060295806988	0.49007069115086	0.624083876893856	0.806504253335681
Nt5e	409.822867707732	0.50883494694443	0.184349798807246	2.76016003400396	0.00577730531065677	0.0327724899904255
Nt5m	447.949174504792	-0.250750505266113	0.165645734795639	-1.51377580337622	0.130082711529134	0.31735305230506
Ntan1	1252.23308090616	-0.0361163257549904	0.104948165272832	-0.3441348942223	0.730744841944318	0.871073301595347
Ntf3	437.11801865446	0.0290549291240203	0.164213798482662	0.176933542689398	0.85956059100478	0.941023937411711
Ntf5	43.6831099204874	0.502745429334534	0.503801989698292	0.997902826139312	0.318326481439848	0.55767480504379
Nthl1	274.572991176639	-0.407796870616991	0.208325238952051	-1.95750103380825	0.0502885903584202	0.1675832988595
Ntm	444.247098100501	0.681616702392872	0.185795265108584	3.66864409593277	0.000243840247944149	0.00243445098318852
Ntmt1	19.438804034901	0.173879796441062	0.744642030126551	0.233507899643418	0.815367036061891	0.918323270913957
Ntn1	1167.41513845472	1.48613038684972	0.10992368970816	13.5196552335106	1.1973561692038e-41	8.04732196265792e-39
Ntn3	1515.60534101874	0.354106244926254	0.0999801685329199	3.54176483318949	0.000397459650045898	0.00370778447039662
Ntn4	183.734203705046	-0.366747684434106	0.259442452260994	-1.4135993598502	0.157479569356154	0.360113348669981
Ntn5	1.9340203664273	-0.0867519707605165	2.31286723656559	-0.0375084092113025	0.970079635285386	NA
Ntng1	282.626712816434	-0.0107569667054849	0.232542693371087	-0.0462580292226991	0.963104591304022	0.984001139235854
Ntng2	6.6722790717356	1.23762068667159	1.2714348360251	0.973404732672557	0.330352187677636	NA
Ntpcr	278.555022866762	-0.148296588331863	0.213353388187565	-0.695074915808186	0.487008353821063	0.706858254549949
Ntrk1	21.9582600260836	0.485538456618549	0.733121568267902	0.662289144985461	0.507785932245212	0.723814016598641
Ntrk2	393.187745420489	0.498295580993204	0.182809310946325	2.72576696675756	0.00641522733253314	0.0355663859538189
Ntrk3	9.33280577126921	-0.179599289995097	1.10096324168535	-0.163129233742779	0.870416682889102	0.944516444532384
Nts	3.0085226922052	3.82582132742519	2.30375082167047	1.66069233331887	0.0967752539599205	NA
Ntsr1	4.11044245320041	1.66173636136982	1.78678102710067	0.930016793421097	0.352362389578344	NA
Ntsr2	0	NA	NA	NA	NA	NA
Nuak1	177.62900541311	1.71324363341004	0.274273458954371	6.2464798451208	4.19806161133038e-10	1.80443427282357e-08
Nuak2	24.4141073678131	0.0662137284004014	0.688617114908199	0.0961546365417137	0.923397758603442	0.968104577843158
Nub1	1144.91595991808	0.00482402379971048	0.132678864279313	0.0363586455605697	0.970996388422334	0.987463441561264
Nubp1	1068.95670071186	-0.130712234146001	0.11105759632169	-1.17697697839037	0.239204695104893	0.466471197874749
Nubp2	944.783734063154	-0.0894976658253818	0.116426023797979	-0.768708428801771	0.442066420054751	0.670507025217125
Nubpl	305.238926110519	-0.0453600719939377	0.195499454051013	-0.232021476551548	0.816521333043426	0.918883198139702
Nucb1	4851.85919810256	0.130852422105403	0.0673589622984072	1.94261339011894	0.0520628878258816	0.171143143484545
Nucb2	345.519003254323	-0.00634141868533779	0.187446304431828	-0.0338305879358858	0.973012244254693	0.988356721150381
Nucks1	6300.26018030449	0.415506217458438	0.0770113941653996	5.39538625370219	6.83762984496755e-08	1.83486742082922e-06
Nudc	5133.58515606889	-0.0875843284923961	0.063985738388299	-1.3688101551769	0.171058625680791	0.378689300500562
Nudcd1	943.335254463949	-0.0119165833980835	0.120394349833817	-0.0989795901097704	0.921154475249688	0.967671095841345
Nudcd2	2301.36474049956	-0.171904654358457	0.090776528104331	-1.89371259232215	0.0582631689791734	0.184116096714268
Nudcd3	691.170940533589	0.128721814340627	0.137840343700429	0.933847166112559	0.350382735609067	0.590772739411097
Nudt1	442.294518291942	-0.253977004381236	0.163171796497248	-1.55650063205329	0.119589092480296	0.302200738030055
Nudt10	66.2458004897741	-0.384905286233395	0.408537910662641	-0.942153166664718	0.34611422758385	0.5858110083625
Nudt11	149.963561926015	0.287793399117063	0.281637474447689	1.02185761920159	0.306848293638294	0.546107230348557
Nudt12	106.967045104169	0.317669629051424	0.328702804095629	0.966434192508455	0.333826961416011	0.573549320415656
Nudt13	219.961651469175	-0.40550537550644	0.241087023591768	-1.68198756393078	0.0925712514363556	0.253379956263968
Nudt14	605.104694406804	-0.121837329386524	0.141369784402171	-0.861834301451008	0.388778706280892	0.624767085215659
Nudt15	206.223614625909	0.0153014054895366	0.236993903121848	0.0645645532985273	0.948520708167772	0.978362552561471
Nudt16	97.9662837755762	-0.769141014431474	0.341292687099612	-2.2536111774554	0.0242206395422473	0.0976353261373143
Nudt16l1	1878.25395231991	-0.101922751309652	0.0926366926603745	-1.10024169022659	0.271226830406708	0.504384343402539
Nudt17	189.191639529794	-0.151547690406488	0.272858527801168	-0.555407564600368	0.578615919601999	0.776353447117528
Nudt18	244.025893972033	-0.338922684929032	0.224639457637185	-1.50874066601615	0.131365068905657	0.319572870819191
Nudt19	495.521373004243	0.0206993894797323	0.159672159740538	0.12963681028282	0.896853778582348	0.958712813762038
Nudt2	321.527581740548	-0.116658676378385	0.191559754245178	-0.608993662776749	0.54252863942827	0.749141242502362
Nudt21	2524.67563905608	0.028787183760463	0.0798103209981871	0.360695000351107	0.718327462615402	0.864988180000923
Nudt22	289.282312471316	-0.206620363416685	0.204135506644941	-1.01217258483144	0.311455541880805	0.550943190556408
Nudt3	3202.17397517682	-0.114957926377392	0.0832130206088745	-1.38148964592606	0.167128459233201	0.373118133507792
Nudt4	4901.39544213642	0.277560779500051	0.0711041910009575	3.90357833473294	9.47808538556569e-05	0.00108722242444511
Nudt5	1330.45197314716	-0.0638116076006799	0.105318610064996	-0.605891091434834	0.544587075500685	0.750503111132526
Nudt6	92.0277770476362	-0.0264558250454918	0.345785926199965	-0.0765092591715044	0.939013947815319	0.97469135777085
Nudt7	80.2329790190019	0.170914925730269	0.389461661006735	0.438849167562383	0.660770831343174	0.83014283893039
Nudt8	508.474297568028	-0.2495920533326	0.156468297883242	-1.59516053225585	0.110676342041186	0.287590004715961
Nudt9	1118.39873054403	-0.0234286038496487	0.111907855992232	-0.209356203297069	0.834170179836672	0.926883616071619
Nuf2	1570.76289129073	-0.31679016570444	0.0941370538966247	-3.3652016139396	0.000764877468897862	0.00643678570062026
Nufip1	858.282630428947	-0.122019623164511	0.12623594235467	-0.966599693308321	0.333744187981171	0.573473743578105
Nufip2	2820.74267320676	0.162085002323226	0.219754020260797	0.737574685236105	0.460772943284035	0.68568727248367
Nuggc	1.64409798038418	1.6520135586979	2.52521541174878	0.654206984090056	0.512978462596792	NA
Numa1	10203.7545223646	0.530630197690703	0.0588579461646684	9.01543856467817	1.96084304781803e-19	3.15141579402581e-17
Numb	1292.55539948834	0.14556099455238	0.101341966607444	1.43633481197599	0.150907092755744	0.349688194947233
Numbl	1125.20379698976	0.139777890764626	0.118948924316851	1.17510848935709	0.239951314711088	0.467015945678313
Nup107	2680.00014254131	-0.00912570397680374	0.0805531463209685	-0.113287989279052	0.909802239104451	0.962618411858457
Nup133	2512.63217986928	0.0719132122579112	0.0859244392631184	0.836935485114987	0.4026288328222	0.636122046436815
Nup153	3018.09827449589	0.440615509132994	0.0739814714601017	5.95575487263211	2.5887410577154e-09	9.45114204429134e-08
Nup155	2295.60428930817	0.37272117176324	0.085991383775283	4.33440137138918	1.46157296851704e-05	0.000216324503628558
Nup160	1964.5611044653	0.105612718024177	0.0916740282484967	1.15204622336325	0.249302079475805	0.478786926500747
Nup188	3155.44687693256	0.384858641378174	0.0901353332754092	4.26978663519483	1.95660051508375e-05	0.000277641988637508
Nup205	2590.69843440015	0.611946785631655	0.101767281590053	6.01319772003686	1.81898951393642e-09	6.84365876668291e-08
Nup210	286.198868566546	0.96538430791807	0.21665293397392	4.45590230517848	8.35410719578242e-06	0.000132667584615363
Nup210l	26.4998855913742	-1.10088254412467	0.671864423443477	-1.63854865016124	0.101307294101048	0.269744871735829
Nup214	2039.87634471529	0.31686750579939	0.0884255253251624	3.58343933648333	0.000339099545648807	0.00322438963470306
Nup35	948.091006997102	-0.20367999386905	0.11677233255748	-1.74424873947594	0.0811157258287684	0.231808489003512
Nup37	1020.2208312822	-0.173710348675266	0.122144539955526	-1.4221703953244	0.154976790823352	0.356540661134914
Nup43	766.564898947027	-0.0764884061072173	0.129758869080067	-0.589465727078897	0.555548896620997	0.758690864084055
Nup50	3397.48642801101	0.162091392551227	0.0722357468607248	2.2439221520579	0.0248374105899249	0.0994907216939724
Nup54	1403.66265170026	-0.144162751470767	0.1042332632143	-1.38307817509631	0.166640896895037	0.372479561827668
Nup62	4058.00515252635	-0.0754583682052836	0.0672845367408292	-1.1214815745249	0.262082930210965	0.49396535450597
Nup62-il4i1	1.89650080460317	-2.34495269961293	2.64030243238647	-0.888137915887694	0.374466569469775	NA
Nup62cl	44.5747021905068	0.106373618101675	0.514813924535814	0.206625370899958	0.836302444711691	0.928206571648931
Nup85	3425.72621982634	-0.151203511620485	0.071347031611693	-2.1192684293218	0.034067788131722	0.125542240442131
Nup88	3341.93415599608	-0.18876088463194	0.0756952122655131	-2.49369648333676	0.0126420594095605	0.0600274535741048
Nup93	3719.34330704327	0.0644573618532183	0.0716405757375827	0.899732605295129	0.3682625673895	0.607173318624124
Nup98	2884.46527814138	0.484586030466937	0.0937842663376557	5.16702906991093	2.37844282148756e-07	5.5999451526298e-06
Nupl1	1935.11743440471	0.252082915958731	0.0924879028723995	2.72557716338877	0.0064189170621804	0.0355735036287104
Nupl2	523.0431117955	-0.033201021698547	0.168332638806857	-0.19723460603883	0.843643950775564	0.932365607008557
Nupr1	7.0339121348627	-1.46164398431677	1.27633412190018	-1.14518914697721	0.252130813153248	NA
Nupr1l	15.8056042747064	-0.377505233851552	0.840346495592196	-0.449225689440786	0.653268857469548	0.825081859276051
Nus1	1644.03243215417	0.419611115725086	0.101065288203343	4.15188165179751	3.29752785552136e-05	0.000438464450285421
Nusap1	3224.66816677733	-0.292282018404696	0.0724450396294274	-4.03453459201326	5.47106300462735e-05	0.00067865048310755
Nutf2	750.047369047386	-0.250263923652983	0.128786646726597	-1.94324435035778	0.0519866418038836	0.171006559669015
Nutf2-ps1	0	NA	NA	NA	NA	NA
Nutm1	2.47482649599699	1.64811454791254	2.22725662570529	0.739975146505914	0.459315075035797	NA
Nutm2	0	NA	NA	NA	NA	NA
Nvl	2003.13925744412	-0.244080182179352	0.087397585790045	-2.79275657299854	0.00522610038087236	0.030220226918881
Nwd1	1.89130348575576	-2.34067473013041	2.70901819144637	-0.864030643101992	0.38757105732181	NA
Nwd2	5.82933154362608	0.519150031343704	1.59142805927989	0.326216462199752	0.744260587046996	NA
Nxf1	5340.91704222074	-0.229138173890844	0.0659188219940237	-3.47606596961969	0.000508827105679846	0.00453770662520036
Nxf2	13.3194928247291	-0.040779857567213	0.931268358240801	-0.0437895878307812	0.965072126831605	0.984922450809781
Nxf3	0.199773079386432	-0.795600899246467	4.99632173009915	-0.159237323420059	0.873481899166848	NA
Nxf7	0	NA	NA	NA	NA	NA
Nxn	738.826831040186	0.348092345784958	0.128849388745953	2.70154440911845	0.00690182626337545	0.0376430848875948
Nxnl1	0.394348839925454	-1.78022386078681	4.89291057876338	-0.363837399463928	0.715979433159565	NA
Nxnl2	130.955237497514	0.504594315243906	0.298795557893804	1.68876110073646	0.0912652211515589	0.250929980394114
Nxpe2	9.62552961745361	-0.082292477212071	1.12898320135953	-0.072890789794723	0.941893023127243	0.975883276572028
Nxpe3	0	NA	NA	NA	NA	NA
Nxpe4	24.2043331845535	0.621975095443797	0.676553077520234	0.919329341791657	0.357923334950249	0.597522234455728
Nxpe5	0	NA	NA	NA	NA	NA
Nxph1	28.7069193520773	1.19472207694761	0.622751004349953	1.91845869151941	0.055052875172818	0.177383267009215
Nxph2	0	NA	NA	NA	NA	NA
Nxph3	70.0132235181862	0.229937430899429	0.448991045316062	0.512120304621146	0.608566814790077	0.79694171672005
Nxph4	89.3435261599703	-0.0221602430411259	0.36173708431582	-0.0612606337639925	0.951151641595012	0.979529069847125
Nxt1	1013.86582276001	-0.117956911022233	0.113785839852095	-1.03665720774711	0.299895641725827	0.537746417482183
Nxt2	251.358182724169	-0.370437513339249	0.218853230862289	-1.69262985919702	0.0905259438224912	0.249735136548133
Nyap1	0	NA	NA	NA	NA	NA
Nyap2	0	NA	NA	NA	NA	NA
Nynrin	7921.37648095531	0.49638630290296	0.0667588494009658	7.43551315454186	1.04162800623734e-13	8.23610251348947e-12
Nyx	9.35762307640455	0.19193111303966	1.1035579571246	0.173920283751794	0.861928111436961	0.941941541441752
ORF3	0	NA	NA	NA	NA	NA
ORF37	8.90000331100321	-2.23348401860464	1.20467705481759	-1.85401059119768	0.0637376447685089	0.196297607904014
ORF61	2.41469328398132	-1.51885106350284	2.15168718123185	-0.705888419446401	0.480257529814504	NA
OSCP1	0.902832726518422	-0.923867148218558	3.76660418831192	-0.245278532606477	0.806240772641618	NA
OTTMUSG00000002180	0	NA	NA	NA	NA	NA
OTTMUSG00000007332	0.399546158772864	-1.79739672605139	4.89164466993223	-0.36744220959048	0.713289191448885	NA
OTTMUSG00000016325	0	NA	NA	NA	NA	NA
OTTMUSG00000016609	0	NA	NA	NA	NA	NA
OTTMUSG00000016609_copy2	0	NA	NA	NA	NA	NA
OTTMUSG00000022819	2.50552863554764	-2.80965729312534	2.45857157992054	-1.1428006880386	0.253121353081454	NA
OTTMUSG00000024510	10.0305083256592	-2.1218674252749	1.14789855459578	-1.84847991730602	0.0645329469883759	0.197963517462682
Oacyl	0.912541319303598	-0.936964528698182	3.75216824138373	-0.249712824271613	0.802809439999584	NA
Oaf	3382.39803544459	0.217129013840637	0.0936601602462597	2.31826438551613	0.0204349567210357	0.0859675697352174
Oard1	0.394348839925454	-1.78022386078681	4.89291057876338	-0.363837399463928	0.715979433159565	NA
Oas1a	3.83449192027346	-1.05437592852606	1.86115194431533	-0.56651792012282	0.571041754507851	NA
Oas1b	7.06294967350607	-0.867082257006626	1.27352755459287	-0.680850802073001	0.49596590097348	NA
Oas1c	5.31899379368002	-1.26670868817982	1.50192883191173	-0.843387956383721	0.399011505376641	NA
Oas1d	0	NA	NA	NA	NA	NA
Oas1e	0.622618933260481	3.09245834728314	4.72703562950044	0.654206693087684	0.512978650053283	NA
Oas1f	0	NA	NA	NA	NA	NA
Oas1g	0.199773079386432	-0.795600899246467	4.99632173009915	-0.159237323420059	0.873481899166848	NA
Oas1h	0.199773079386432	-0.795600899246467	4.99632173009915	-0.159237323420059	0.873481899166848	NA
Oas2	0.31130946663024	2.09516801268434	4.99726256639756	0.419263143540346	0.67502382927123	NA
Oas3	3.62035345394922	-0.925598292787505	1.7780171461268	-0.520578946498807	0.602660118809972	NA
Oasl1	28.3567627312848	0.0994328276634559	0.630241647997163	0.157769369859073	0.874638535638631	0.946804699315674
Oasl2	8.01051291794373	5.29973597237854	1.83251418531435	2.89205727019757	0.0038272817411612	0.0235989106859089
Oat	3801.4938010427	-0.0042811787094865	0.0703784694848866	-0.0608308015337825	0.951493959660228	0.979529069847125
Oatp2	0	NA	NA	NA	NA	NA
Oaz1	0	NA	NA	NA	NA	NA
Oaz1-ps	0	NA	NA	NA	NA	NA
Oaz2	5691.73622990961	-0.18269993868207	0.0650070735787843	-2.81046244083961	0.00494703626139961	0.0290611355427313
Oaz3	0	NA	NA	NA	NA	NA
Obfc1	1119.85944639057	-0.166353441781381	0.108676131085418	-1.53072657371866	0.125836983289678	0.311401779903127
Obfc2a	0.51039650110703	0.659620622143026	4.78933120613563	0.137727084169494	0.890456113308408	NA
Obox1	0	NA	NA	NA	NA	NA
Obox2	0	NA	NA	NA	NA	NA
Obox2_copy2	0	NA	NA	NA	NA	NA
Obox3	0	NA	NA	NA	NA	NA
Obox5	0	NA	NA	NA	NA	NA
Obox6	0	NA	NA	NA	NA	NA
Obox7	0	NA	NA	NA	NA	NA
Obp1a	0	NA	NA	NA	NA	NA
Obp1b	0	NA	NA	NA	NA	NA
Obp2a	0.31130946663024	2.09516801268434	4.99726256639756	0.419263143540346	0.67502382927123	NA
Obp2b	0	NA	NA	NA	NA	NA
Obph1	0	NA	NA	NA	NA	NA
Obscn	5.73192678339305	0.916872017234088	1.35256072962058	0.677878632104962	0.497848649242768	NA
Obsl1	5339.65769195166	0.259377908423191	0.0633963159314717	4.0913719450759	4.28828715121898e-05	0.000548026048555953
Oc90	1.3321024688443	1.24723273698098	2.909534500951	0.428670887584702	0.668162749763774	NA
Oca2	0.197174419962727	-0.786068501282901	4.99700517624982	-0.157307922156853	0.875002177015075	NA
Ocel1	41.2113803370363	-0.3943051757918	0.530689493891724	-0.743005430351047	0.457478392738867	0.683005018354261
Ociad1	2624.63938869232	-0.247609332405986	0.202902156650391	-1.22033859320987	0.222336545352756	0.445577142801009
Ociad2	158.431759998404	-0.143187456756736	0.28072663597225	-0.510060102636253	0.610009355509674	0.797700391842755
Ocln	19.4181602797262	0.174749557291702	0.761672430546771	0.229428754781444	0.818535689046957	0.9196382486005
Ocm	0	NA	NA	NA	NA	NA
Ocrl	1140.42774900921	0.202568585039016	0.107107269222747	1.89126831921877	0.0585885354943373	0.18494664513648
Ocstamp	5.40762401964429	0.799644334233061	1.61534425868268	0.495030288395102	0.620578740564896	NA
Oct-1	0.822392012646912	1.64439047070905	3.92133215803708	0.419344856400073	0.674964118518542	NA
Odam	0	NA	NA	NA	NA	NA
Odc1	3706.26331703305	0.10528573610597	0.0703412288415612	1.49678556715464	0.134449062932009	0.325096295096105
Odf1	0	NA	NA	NA	NA	NA
Odf2	3071.06455813185	-0.0294663483071392	0.0850470350259048	-0.346471200297153	0.728988624298894	0.870242677126066
Odf2l	481.62396654134	-0.392357617599522	0.163307578444328	-2.40256833967616	0.0162803922605641	0.072528436265351
Odf3	0.313222081144303	2.09959714771321	4.99694389490874	0.420176250098071	0.674356703298858	NA
Odf3b	0.512995160530735	0.650314617634274	4.77993989221798	0.136050794005386	0.891781126423621	NA
Odf3l1	11.7375861910895	0.343862125282145	0.998325562201967	0.344438866739726	0.730516263555442	0.871049162300345
Odf3l2	0.705658306555695	-0.339150203665043	4.15412402802971	-0.0816418097718428	0.934931552859452	NA
Odf4	0	NA	NA	NA	NA	NA
Odz2	0	NA	NA	NA	NA	NA
Odz3	51.5416199488494	-0.924322390538774	0.494947919936252	-1.86751444608116	0.0618297813762503	0.192084541137845
Odz4	0	NA	NA	NA	NA	NA
Ofcc1	0	NA	NA	NA	NA	NA
Ofd1	386.092582489025	-0.182911835071451	0.190014864057293	-0.962618561336864	0.335738979236563	0.575296853284484
Ogdh	4714.24311561455	0.288530272686624	0.0651812932306098	4.4265809772416	9.57384519300221e-06	0.000148540267600977
Ogdhl	675.541990607695	0.536743325323553	0.146229249828931	3.6705606159607	0.000242019065171968	0.00241882344437219
Ogfod1	264.751623778173	0.370450684727212	0.21054738909391	1.75946463321841	0.0784986222446548	0.226651167449613
Ogfod2	279.308955232074	0.0953588195265769	0.210594102639342	0.452808594027375	0.650686574708863	0.823706204865875
Ogfod3	268.996731267303	-0.112353086159055	0.206854880612312	-0.543149312341477	0.587027002575539	0.782032729082072
Ogfr	3403.26850460566	-0.0650054561318593	0.073893522608286	-0.879717921643242	0.379012138247006	0.615764583685335
Ogfrl1	556.163822411543	0.153503937286552	0.149542582692443	1.02648980994434	0.304660764387254	0.543916211329381
Ogg1	264.231380783141	-0.102127605138662	0.216576747206527	-0.471553878502353	0.63724525379733	0.814904828632974
Ogn	1362.62246075618	0.578315369643884	0.111744105664924	5.17535458539549	2.27478543140283e-07	5.38159638219556e-06
Ogt	6216.14823482896	-0.195763630968607	0.0769867165745765	-2.54282348538623	0.0109960763216431	0.0537836534872029
Oip5	541.884039953739	-0.312294433569154	0.152896566932858	-2.04252090046138	0.0410998883755744	0.144151940752328
Oit1	0.908030045365831	-0.934990792513109	3.46515651519253	-0.269826424409334	0.787293792829695	NA
Oit3	3.72580220606014	2.38609033624543	1.90027309942685	1.25565653535016	0.209240524230864	NA
Ola1	1570.40349818525	0.155463808510921	0.0948144104881296	1.6396643475454	0.101074975752621	0.269229794897903
Olah	0.31130946663024	2.09516801268434	4.99726256639756	0.419263143540346	0.67502382927123	NA
Old35	0	NA	NA	NA	NA	NA
Olfm1	947.829980016129	0.321224030504441	0.115551337461353	2.77992481577183	0.00543714851417345	0.0312208457982791
Olfm2	73.5993691513459	0.755508393292582	0.389149445180875	1.94143510327099	0.0522055239155338	0.171307340571479
Olfm3	4.14153812657271	3.24375418128407	1.87330098178511	1.73157128129673	0.0833499231971086	NA
Olfm4	0.313222081144303	2.09959714771321	4.99694389490874	0.420176250098071	0.674356703298858	NA
Olfml1	1136.33107267037	-0.00372644987802208	0.109033219024774	-0.0341771976591406	0.972735849548191	0.988356721150381
Olfml2a	211.571221691143	0.0695302061711631	0.237109980790517	0.293240318013403	0.76933846858427	0.893821382890037
Olfml2b	1190.94402923104	0.330025045928682	0.106044211571003	3.11214578372069	0.00185732754904934	0.0133377586888021
Olfml3	1942.09857002653	0.389908098417007	0.0897456956514448	4.34458829013189	1.39537114958935e-05	0.000208825483986115
Olfr1	0	NA	NA	NA	NA	NA
Olfr10	0	NA	NA	NA	NA	NA
Olfr100	0	NA	NA	NA	NA	NA
Olfr1000	0	NA	NA	NA	NA	NA
Olfr1002	0	NA	NA	NA	NA	NA
Olfr1006	0	NA	NA	NA	NA	NA
Olfr1008	0	NA	NA	NA	NA	NA
Olfr1009	0	NA	NA	NA	NA	NA
Olfr101	0	NA	NA	NA	NA	NA
Olfr1010	0	NA	NA	NA	NA	NA
Olfr1012	0	NA	NA	NA	NA	NA
Olfr1013	0	NA	NA	NA	NA	NA
Olfr1014	0	NA	NA	NA	NA	NA
Olfr1015	0	NA	NA	NA	NA	NA
Olfr1016	0	NA	NA	NA	NA	NA
Olfr1018	0	NA	NA	NA	NA	NA
Olfr1019	0	NA	NA	NA	NA	NA
Olfr102	0	NA	NA	NA	NA	NA
Olfr1020	0	NA	NA	NA	NA	NA
Olfr1022	0	NA	NA	NA	NA	NA
Olfr1023	0	NA	NA	NA	NA	NA
Olfr1024	0	NA	NA	NA	NA	NA
Olfr1026	0	NA	NA	NA	NA	NA
Olfr1028	0	NA	NA	NA	NA	NA
Olfr1029	0	NA	NA	NA	NA	NA
Olfr103	0	NA	NA	NA	NA	NA
Olfr1030	0	NA	NA	NA	NA	NA
Olfr1031	0	NA	NA	NA	NA	NA
Olfr1032	0	NA	NA	NA	NA	NA
Olfr1033	0.197174419962727	-0.786068501282901	4.99700517624982	-0.157307922156853	0.875002177015075	NA
Olfr1034	0	NA	NA	NA	NA	NA
Olfr1036	0	NA	NA	NA	NA	NA
Olfr1037	0	NA	NA	NA	NA	NA
Olfr1038-ps	0	NA	NA	NA	NA	NA
Olfr1039	0	NA	NA	NA	NA	NA
Olfr104	0	NA	NA	NA	NA	NA
Olfr1040	0	NA	NA	NA	NA	NA
Olfr1042	0	NA	NA	NA	NA	NA
Olfr1043	0	NA	NA	NA	NA	NA
Olfr1044	0	NA	NA	NA	NA	NA
Olfr1045	0	NA	NA	NA	NA	NA
Olfr1046	0	NA	NA	NA	NA	NA
Olfr1047	0	NA	NA	NA	NA	NA
Olfr1048	0	NA	NA	NA	NA	NA
Olfr1049	0	NA	NA	NA	NA	NA
Olfr105	0	NA	NA	NA	NA	NA
Olfr1051	0	NA	NA	NA	NA	NA
Olfr1052	0	NA	NA	NA	NA	NA
Olfr1053	0	NA	NA	NA	NA	NA
Olfr1054	0	NA	NA	NA	NA	NA
Olfr1055	0	NA	NA	NA	NA	NA
Olfr1056	0	NA	NA	NA	NA	NA
Olfr1057	0	NA	NA	NA	NA	NA
Olfr1058	0	NA	NA	NA	NA	NA
Olfr106	0	NA	NA	NA	NA	NA
Olfr1061	0	NA	NA	NA	NA	NA
Olfr1062	0	NA	NA	NA	NA	NA
Olfr1065	0	NA	NA	NA	NA	NA
Olfr1066	0	NA	NA	NA	NA	NA
Olfr107	0	NA	NA	NA	NA	NA
Olfr1076	0	NA	NA	NA	NA	NA
Olfr1077-ps1	0	NA	NA	NA	NA	NA
Olfr1079	0	NA	NA	NA	NA	NA
Olfr108	0	NA	NA	NA	NA	NA
Olfr1080	0	NA	NA	NA	NA	NA
Olfr1082	0	NA	NA	NA	NA	NA
Olfr1083	0	NA	NA	NA	NA	NA
Olfr1084	0	NA	NA	NA	NA	NA
Olfr1085	0	NA	NA	NA	NA	NA
Olfr1086	0	NA	NA	NA	NA	NA
Olfr1087	0	NA	NA	NA	NA	NA
Olfr1089	0	NA	NA	NA	NA	NA
Olfr109	0	NA	NA	NA	NA	NA
Olfr1090	0	NA	NA	NA	NA	NA
Olfr1093	0	NA	NA	NA	NA	NA
Olfr1094	0	NA	NA	NA	NA	NA
Olfr1095	0	NA	NA	NA	NA	NA
Olfr1097	0	NA	NA	NA	NA	NA
Olfr1098	0	NA	NA	NA	NA	NA
Olfr1099	0	NA	NA	NA	NA	NA
Olfr11	0	NA	NA	NA	NA	NA
Olfr110	0	NA	NA	NA	NA	NA
Olfr1100	0	NA	NA	NA	NA	NA
Olfr1101	0	NA	NA	NA	NA	NA
Olfr1102	0	NA	NA	NA	NA	NA
Olfr1104	0	NA	NA	NA	NA	NA
Olfr1105	0	NA	NA	NA	NA	NA
Olfr1106	0	NA	NA	NA	NA	NA
Olfr1107	0	NA	NA	NA	NA	NA
Olfr1109	0	NA	NA	NA	NA	NA
Olfr111	0	NA	NA	NA	NA	NA
Olfr1110	0	NA	NA	NA	NA	NA
Olfr1111	0	NA	NA	NA	NA	NA
Olfr1112	0	NA	NA	NA	NA	NA
Olfr1113	0	NA	NA	NA	NA	NA
Olfr1115	0	NA	NA	NA	NA	NA
Olfr1116	0	NA	NA	NA	NA	NA
Olfr1118	0	NA	NA	NA	NA	NA
Olfr112	0	NA	NA	NA	NA	NA
Olfr1120	0	NA	NA	NA	NA	NA
Olfr1121	0	NA	NA	NA	NA	NA
Olfr1122	0	NA	NA	NA	NA	NA
Olfr1123	0	NA	NA	NA	NA	NA
Olfr1124	0	NA	NA	NA	NA	NA
Olfr1126	0	NA	NA	NA	NA	NA
Olfr1128	0	NA	NA	NA	NA	NA
Olfr1129	0	NA	NA	NA	NA	NA
Olfr113	0	NA	NA	NA	NA	NA
Olfr1130	0	NA	NA	NA	NA	NA
Olfr1131	0	NA	NA	NA	NA	NA
Olfr1132	0	NA	NA	NA	NA	NA
Olfr1133	0	NA	NA	NA	NA	NA
Olfr1134	0	NA	NA	NA	NA	NA
Olfr1135	0	NA	NA	NA	NA	NA
Olfr1136	0	NA	NA	NA	NA	NA
Olfr1137	0	NA	NA	NA	NA	NA
Olfr1138	0	NA	NA	NA	NA	NA
Olfr114	0	NA	NA	NA	NA	NA
Olfr1140	0	NA	NA	NA	NA	NA
Olfr1141	0	NA	NA	NA	NA	NA
Olfr1143	0	NA	NA	NA	NA	NA
Olfr1145	0	NA	NA	NA	NA	NA
Olfr1148	0	NA	NA	NA	NA	NA
Olfr115	0	NA	NA	NA	NA	NA
Olfr1151	0	NA	NA	NA	NA	NA
Olfr1152	0	NA	NA	NA	NA	NA
Olfr1153	0	NA	NA	NA	NA	NA
Olfr1154	0	NA	NA	NA	NA	NA
Olfr1155	0	NA	NA	NA	NA	NA
Olfr1156	0	NA	NA	NA	NA	NA
Olfr1157	0	NA	NA	NA	NA	NA
Olfr1158	0	NA	NA	NA	NA	NA
Olfr116	0	NA	NA	NA	NA	NA
Olfr1160	0	NA	NA	NA	NA	NA
Olfr1161	0	NA	NA	NA	NA	NA
Olfr1162	0	NA	NA	NA	NA	NA
Olfr1163	0	NA	NA	NA	NA	NA
Olfr1164	0	NA	NA	NA	NA	NA
Olfr1165-ps	0	NA	NA	NA	NA	NA
Olfr1166	0	NA	NA	NA	NA	NA
Olfr1167	0	NA	NA	NA	NA	NA
Olfr1168	0	NA	NA	NA	NA	NA
Olfr117	0	NA	NA	NA	NA	NA
Olfr1170	0	NA	NA	NA	NA	NA
Olfr1173	0	NA	NA	NA	NA	NA
Olfr1176	0	NA	NA	NA	NA	NA
Olfr1178	0	NA	NA	NA	NA	NA
Olfr1179	0	NA	NA	NA	NA	NA
Olfr118	0	NA	NA	NA	NA	NA
Olfr1180	0	NA	NA	NA	NA	NA
Olfr1181	0	NA	NA	NA	NA	NA
Olfr1182	0	NA	NA	NA	NA	NA
Olfr1183	0	NA	NA	NA	NA	NA
Olfr1184	0	NA	NA	NA	NA	NA
Olfr1186	0	NA	NA	NA	NA	NA
Olfr1188	0	NA	NA	NA	NA	NA
Olfr1189	0	NA	NA	NA	NA	NA
Olfr119	0	NA	NA	NA	NA	NA
Olfr1193	0	NA	NA	NA	NA	NA
Olfr1195	0	NA	NA	NA	NA	NA
Olfr1196	0	NA	NA	NA	NA	NA
Olfr1197	0	NA	NA	NA	NA	NA
Olfr1198	0	NA	NA	NA	NA	NA
Olfr1199	0	NA	NA	NA	NA	NA
Olfr12	0	NA	NA	NA	NA	NA
Olfr120	0	NA	NA	NA	NA	NA
Olfr1200	0	NA	NA	NA	NA	NA
Olfr1201	0	NA	NA	NA	NA	NA
Olfr1202	0	NA	NA	NA	NA	NA
Olfr1204	0	NA	NA	NA	NA	NA
Olfr1205	0	NA	NA	NA	NA	NA
Olfr1206	0	NA	NA	NA	NA	NA
Olfr1208	0	NA	NA	NA	NA	NA
Olfr1209	0	NA	NA	NA	NA	NA
Olfr121	0	NA	NA	NA	NA	NA
Olfr1211	0	NA	NA	NA	NA	NA
Olfr1212	0	NA	NA	NA	NA	NA
Olfr1213	0	NA	NA	NA	NA	NA
Olfr1214	0	NA	NA	NA	NA	NA
Olfr1215	0	NA	NA	NA	NA	NA
Olfr1216	0	NA	NA	NA	NA	NA
Olfr1217	0	NA	NA	NA	NA	NA
Olfr1218	0	NA	NA	NA	NA	NA
Olfr1219	0	NA	NA	NA	NA	NA
Olfr122	0	NA	NA	NA	NA	NA
Olfr1220	0	NA	NA	NA	NA	NA
Olfr1221	0	NA	NA	NA	NA	NA
Olfr1222	0	NA	NA	NA	NA	NA
Olfr1223	0	NA	NA	NA	NA	NA
Olfr1225	0	NA	NA	NA	NA	NA
Olfr1226	0	NA	NA	NA	NA	NA
Olfr1228	0	NA	NA	NA	NA	NA
Olfr1229	0	NA	NA	NA	NA	NA
Olfr123	0	NA	NA	NA	NA	NA
Olfr1230	0	NA	NA	NA	NA	NA
Olfr1231	0	NA	NA	NA	NA	NA
Olfr1232	0	NA	NA	NA	NA	NA
Olfr1233	0	NA	NA	NA	NA	NA
Olfr1234	0	NA	NA	NA	NA	NA
Olfr1238	0	NA	NA	NA	NA	NA
Olfr1239	0	NA	NA	NA	NA	NA
Olfr124	0	NA	NA	NA	NA	NA
Olfr1240	0	NA	NA	NA	NA	NA
Olfr1241	0	NA	NA	NA	NA	NA
Olfr1242	0	NA	NA	NA	NA	NA
Olfr1243	0	NA	NA	NA	NA	NA
Olfr1245	0	NA	NA	NA	NA	NA
Olfr1246	0	NA	NA	NA	NA	NA
Olfr1247	0	NA	NA	NA	NA	NA
Olfr1248	0	NA	NA	NA	NA	NA
Olfr1249	0	NA	NA	NA	NA	NA
Olfr125	0	NA	NA	NA	NA	NA
Olfr1250	0	NA	NA	NA	NA	NA
Olfr1251	0	NA	NA	NA	NA	NA
Olfr1252	0	NA	NA	NA	NA	NA
Olfr1253	0	NA	NA	NA	NA	NA
Olfr1254	0	NA	NA	NA	NA	NA
Olfr1255	0	NA	NA	NA	NA	NA
Olfr1256	0	NA	NA	NA	NA	NA
Olfr1257	0	NA	NA	NA	NA	NA
Olfr1258	0	NA	NA	NA	NA	NA
Olfr1259	0	NA	NA	NA	NA	NA
Olfr126	0	NA	NA	NA	NA	NA
Olfr1260	0	NA	NA	NA	NA	NA
Olfr1261	0	NA	NA	NA	NA	NA
Olfr1262	0	NA	NA	NA	NA	NA
Olfr1263	0	NA	NA	NA	NA	NA
Olfr1264	0	NA	NA	NA	NA	NA
Olfr1265	0	NA	NA	NA	NA	NA
Olfr1269	0	NA	NA	NA	NA	NA
Olfr127	0	NA	NA	NA	NA	NA
Olfr1270	0	NA	NA	NA	NA	NA
Olfr1271	0	NA	NA	NA	NA	NA
Olfr1272	0	NA	NA	NA	NA	NA
Olfr1273-ps	0	NA	NA	NA	NA	NA
Olfr1274-ps	0	NA	NA	NA	NA	NA
Olfr1275	0	NA	NA	NA	NA	NA
Olfr1276	0	NA	NA	NA	NA	NA
Olfr1277	0	NA	NA	NA	NA	NA
Olfr1278	0	NA	NA	NA	NA	NA
Olfr1279	0	NA	NA	NA	NA	NA
Olfr128	0	NA	NA	NA	NA	NA
Olfr1280	0	NA	NA	NA	NA	NA
Olfr1281	0	NA	NA	NA	NA	NA
Olfr1282	0	NA	NA	NA	NA	NA
Olfr1283	0	NA	NA	NA	NA	NA
Olfr1284	0	NA	NA	NA	NA	NA
Olfr1286	0	NA	NA	NA	NA	NA
Olfr1287	0	NA	NA	NA	NA	NA
Olfr1288	0	NA	NA	NA	NA	NA
Olfr1289	0	NA	NA	NA	NA	NA
Olfr129	0	NA	NA	NA	NA	NA
Olfr1290	0	NA	NA	NA	NA	NA
Olfr1294	0	NA	NA	NA	NA	NA
Olfr1295	0	NA	NA	NA	NA	NA
Olfr1297	0	NA	NA	NA	NA	NA
Olfr1298	0	NA	NA	NA	NA	NA
Olfr1299	0	NA	NA	NA	NA	NA
Olfr13	0	NA	NA	NA	NA	NA
Olfr130	0	NA	NA	NA	NA	NA
Olfr1300-ps1	0	NA	NA	NA	NA	NA
Olfr1301	0	NA	NA	NA	NA	NA
Olfr1302	0	NA	NA	NA	NA	NA
Olfr1303	0	NA	NA	NA	NA	NA
Olfr1305	0	NA	NA	NA	NA	NA
Olfr1306	0	NA	NA	NA	NA	NA
Olfr1307	0	NA	NA	NA	NA	NA
Olfr1308	0	NA	NA	NA	NA	NA
Olfr1309	0	NA	NA	NA	NA	NA
Olfr131	0	NA	NA	NA	NA	NA
Olfr1310	0	NA	NA	NA	NA	NA
Olfr1311	0	NA	NA	NA	NA	NA
Olfr1312	0	NA	NA	NA	NA	NA
Olfr1313	0	NA	NA	NA	NA	NA
Olfr1314	0.199773079386432	-0.795600899246467	4.99632173009915	-0.159237323420059	0.873481899166848	NA
Olfr1316	0	NA	NA	NA	NA	NA
Olfr1317	0	NA	NA	NA	NA	NA
Olfr1318	0	NA	NA	NA	NA	NA
Olfr132	0	NA	NA	NA	NA	NA
Olfr1320	0	NA	NA	NA	NA	NA
Olfr1321	0	NA	NA	NA	NA	NA
Olfr1322	0	NA	NA	NA	NA	NA
Olfr1323	0	NA	NA	NA	NA	NA
Olfr1324	0	NA	NA	NA	NA	NA
Olfr1325	0	NA	NA	NA	NA	NA
Olfr1328	0	NA	NA	NA	NA	NA
Olfr1329	0	NA	NA	NA	NA	NA
Olfr133	0	NA	NA	NA	NA	NA
Olfr1330	0	NA	NA	NA	NA	NA
Olfr1331	0	NA	NA	NA	NA	NA
Olfr1333	0	NA	NA	NA	NA	NA
Olfr1335	0	NA	NA	NA	NA	NA
Olfr1336	0	NA	NA	NA	NA	NA
Olfr1337	0	NA	NA	NA	NA	NA
Olfr1338	0	NA	NA	NA	NA	NA
Olfr1339	0	NA	NA	NA	NA	NA
Olfr134	0	NA	NA	NA	NA	NA
Olfr1340	0	NA	NA	NA	NA	NA
Olfr1341	0	NA	NA	NA	NA	NA
Olfr1342	0	NA	NA	NA	NA	NA
Olfr1344	0	NA	NA	NA	NA	NA
Olfr1346	0	NA	NA	NA	NA	NA
Olfr1347	0	NA	NA	NA	NA	NA
Olfr1348	0	NA	NA	NA	NA	NA
Olfr1349	0	NA	NA	NA	NA	NA
Olfr135	0	NA	NA	NA	NA	NA
Olfr1350	0	NA	NA	NA	NA	NA
Olfr1351	0	NA	NA	NA	NA	NA
Olfr1352	0	NA	NA	NA	NA	NA
Olfr1353	0	NA	NA	NA	NA	NA
Olfr1354	0	NA	NA	NA	NA	NA
Olfr1355	0.197174419962727	-0.786068501282901	4.99700517624982	-0.157307922156853	0.875002177015075	NA
Olfr1356	0	NA	NA	NA	NA	NA
Olfr1357	0	NA	NA	NA	NA	NA
Olfr1359	0	NA	NA	NA	NA	NA
Olfr1359_copy2	0	NA	NA	NA	NA	NA
Olfr136	0	NA	NA	NA	NA	NA
Olfr1360	0	NA	NA	NA	NA	NA
Olfr1361	0	NA	NA	NA	NA	NA
Olfr1362	0	NA	NA	NA	NA	NA
Olfr1364	0	NA	NA	NA	NA	NA
Olfr1366	0	NA	NA	NA	NA	NA
Olfr1367	0	NA	NA	NA	NA	NA
Olfr1368	0	NA	NA	NA	NA	NA
Olfr137	0	NA	NA	NA	NA	NA
Olfr1370	0	NA	NA	NA	NA	NA
Olfr1371	0	NA	NA	NA	NA	NA
Olfr1372-ps1	0	NA	NA	NA	NA	NA
Olfr1373	0	NA	NA	NA	NA	NA
Olfr1375	0.199773079386432	-0.795600899246467	4.99632173009915	-0.159237323420059	0.873481899166848	NA
Olfr1377	0	NA	NA	NA	NA	NA
Olfr1378	1.45074878944958	2.65170538899123	2.94821459235044	0.899427536879931	0.368424977154957	NA
Olfr138	0	NA	NA	NA	NA	NA
Olfr1380	0	NA	NA	NA	NA	NA
Olfr1381	0	NA	NA	NA	NA	NA
Olfr1382	0	NA	NA	NA	NA	NA
Olfr1383	0	NA	NA	NA	NA	NA
Olfr1384	0	NA	NA	NA	NA	NA
Olfr1385	0	NA	NA	NA	NA	NA
Olfr1386	0	NA	NA	NA	NA	NA
Olfr1387	0	NA	NA	NA	NA	NA
Olfr1388	0	NA	NA	NA	NA	NA
Olfr1389	0	NA	NA	NA	NA	NA
Olfr139	0	NA	NA	NA	NA	NA
Olfr1390	0	NA	NA	NA	NA	NA
Olfr1391	0	NA	NA	NA	NA	NA
Olfr1392	0	NA	NA	NA	NA	NA
Olfr1393	1.02407770654741	0.646248050159634	3.2556656552499	0.198499513952709	0.84265426499464	NA
Olfr1394	0	NA	NA	NA	NA	NA
Olfr1395	0	NA	NA	NA	NA	NA
Olfr1396	0	NA	NA	NA	NA	NA
Olfr140	0	NA	NA	NA	NA	NA
Olfr1402	0	NA	NA	NA	NA	NA
Olfr1404	0	NA	NA	NA	NA	NA
Olfr1406	0	NA	NA	NA	NA	NA
Olfr1408	0	NA	NA	NA	NA	NA
Olfr141	0	NA	NA	NA	NA	NA
Olfr1410	0	NA	NA	NA	NA	NA
Olfr1411	0	NA	NA	NA	NA	NA
Olfr1412	0	NA	NA	NA	NA	NA
Olfr1413	0	NA	NA	NA	NA	NA
Olfr1414	0	NA	NA	NA	NA	NA
Olfr1415	0	NA	NA	NA	NA	NA
Olfr1416	0	NA	NA	NA	NA	NA
Olfr1417	0	NA	NA	NA	NA	NA
Olfr1418	0	NA	NA	NA	NA	NA
Olfr1419	0	NA	NA	NA	NA	NA
Olfr142	0	NA	NA	NA	NA	NA
Olfr1420	0	NA	NA	NA	NA	NA
Olfr1423	0	NA	NA	NA	NA	NA
Olfr1424	0	NA	NA	NA	NA	NA
Olfr1425	0	NA	NA	NA	NA	NA
Olfr1426	0	NA	NA	NA	NA	NA
Olfr1427	0	NA	NA	NA	NA	NA
Olfr1428	0	NA	NA	NA	NA	NA
Olfr143	0	NA	NA	NA	NA	NA
Olfr1431	0	NA	NA	NA	NA	NA
Olfr1432	0	NA	NA	NA	NA	NA
Olfr1434	0	NA	NA	NA	NA	NA
Olfr1436	0	NA	NA	NA	NA	NA
Olfr1437	0	NA	NA	NA	NA	NA
Olfr1440	0	NA	NA	NA	NA	NA
Olfr1441	0	NA	NA	NA	NA	NA
Olfr1442	0	NA	NA	NA	NA	NA
Olfr1443	0	NA	NA	NA	NA	NA
Olfr1444	0	NA	NA	NA	NA	NA
Olfr1445	0	NA	NA	NA	NA	NA
Olfr1446	0	NA	NA	NA	NA	NA
Olfr1447	0	NA	NA	NA	NA	NA
Olfr1448	0	NA	NA	NA	NA	NA
Olfr1449	0	NA	NA	NA	NA	NA
Olfr145	0	NA	NA	NA	NA	NA
Olfr1450	0	NA	NA	NA	NA	NA
Olfr1451	0.622618933260481	3.09245834728314	4.72703562950044	0.654206693087684	0.512978650053283	NA
Olfr1453	0	NA	NA	NA	NA	NA
Olfr1454	0	NA	NA	NA	NA	NA
Olfr1457	0	NA	NA	NA	NA	NA
Olfr1459	0	NA	NA	NA	NA	NA
Olfr146	0	NA	NA	NA	NA	NA
Olfr1461	0	NA	NA	NA	NA	NA
Olfr1462	0	NA	NA	NA	NA	NA
Olfr1463	0	NA	NA	NA	NA	NA
Olfr1465	0	NA	NA	NA	NA	NA
Olfr1466	0	NA	NA	NA	NA	NA
Olfr1467	0	NA	NA	NA	NA	NA
Olfr1469	0	NA	NA	NA	NA	NA
Olfr147	0	NA	NA	NA	NA	NA
Olfr1471	0	NA	NA	NA	NA	NA
Olfr1472	0	NA	NA	NA	NA	NA
Olfr1474	0	NA	NA	NA	NA	NA
Olfr1475	0	NA	NA	NA	NA	NA
Olfr1477	0	NA	NA	NA	NA	NA
Olfr148	0	NA	NA	NA	NA	NA
Olfr1480	0	NA	NA	NA	NA	NA
Olfr1484	0	NA	NA	NA	NA	NA
Olfr1487	0	NA	NA	NA	NA	NA
Olfr1489	0	NA	NA	NA	NA	NA
Olfr149	0	NA	NA	NA	NA	NA
Olfr1490	0	NA	NA	NA	NA	NA
Olfr1491	0	NA	NA	NA	NA	NA
Olfr1494	0	NA	NA	NA	NA	NA
Olfr1495	0	NA	NA	NA	NA	NA
Olfr1496	0	NA	NA	NA	NA	NA
Olfr1497	0	NA	NA	NA	NA	NA
Olfr1499	0	NA	NA	NA	NA	NA
Olfr15	0	NA	NA	NA	NA	NA
Olfr150	0	NA	NA	NA	NA	NA
Olfr1500	0	NA	NA	NA	NA	NA
Olfr1501	0	NA	NA	NA	NA	NA
Olfr1502	0	NA	NA	NA	NA	NA
Olfr1504	0	NA	NA	NA	NA	NA
Olfr1505	0	NA	NA	NA	NA	NA
Olfr1506	0	NA	NA	NA	NA	NA
Olfr1506_copy2	0	NA	NA	NA	NA	NA
Olfr1507	1.41322922762545	-0.337980388974866	2.8649401532196	-0.117971186446965	0.906090488311488	NA
Olfr1508	0	NA	NA	NA	NA	NA
Olfr1509	0	NA	NA	NA	NA	NA
Olfr151	0	NA	NA	NA	NA	NA
Olfr1510	0	NA	NA	NA	NA	NA
Olfr1511	0	NA	NA	NA	NA	NA
Olfr1512	0	NA	NA	NA	NA	NA
Olfr1513	0	NA	NA	NA	NA	NA
Olfr152	0	NA	NA	NA	NA	NA
Olfr153	0	NA	NA	NA	NA	NA
Olfr1532-ps1	0	NA	NA	NA	NA	NA
Olfr1535	0	NA	NA	NA	NA	NA
Olfr1537	0	NA	NA	NA	NA	NA
Olfr154	0	NA	NA	NA	NA	NA
Olfr155	0	NA	NA	NA	NA	NA
Olfr156	0	NA	NA	NA	NA	NA
Olfr157	0	NA	NA	NA	NA	NA
Olfr159	0	NA	NA	NA	NA	NA
Olfr16	0	NA	NA	NA	NA	NA
Olfr160	0	NA	NA	NA	NA	NA
Olfr161	0	NA	NA	NA	NA	NA
Olfr164	0	NA	NA	NA	NA	NA
Olfr165	0	NA	NA	NA	NA	NA
Olfr166	0	NA	NA	NA	NA	NA
Olfr167	0	NA	NA	NA	NA	NA
Olfr168	0	NA	NA	NA	NA	NA
Olfr169	0	NA	NA	NA	NA	NA
Olfr17	0	NA	NA	NA	NA	NA
Olfr170	0	NA	NA	NA	NA	NA
Olfr171	0	NA	NA	NA	NA	NA
Olfr172	0	NA	NA	NA	NA	NA
Olfr173	0	NA	NA	NA	NA	NA
Olfr175-ps1	0	NA	NA	NA	NA	NA
Olfr176	0	NA	NA	NA	NA	NA
Olfr177	0	NA	NA	NA	NA	NA
Olfr178	0	NA	NA	NA	NA	NA
Olfr18	0	NA	NA	NA	NA	NA
Olfr180	0	NA	NA	NA	NA	NA
Olfr181	0	NA	NA	NA	NA	NA
Olfr183	0	NA	NA	NA	NA	NA
Olfr186	0	NA	NA	NA	NA	NA
Olfr187	0	NA	NA	NA	NA	NA
Olfr19	0	NA	NA	NA	NA	NA
Olfr190	0	NA	NA	NA	NA	NA
Olfr191	0	NA	NA	NA	NA	NA
Olfr192	0	NA	NA	NA	NA	NA
Olfr193	0	NA	NA	NA	NA	NA
Olfr194	0	NA	NA	NA	NA	NA
Olfr195	0	NA	NA	NA	NA	NA
Olfr196	0	NA	NA	NA	NA	NA
Olfr197	0	NA	NA	NA	NA	NA
Olfr198	0	NA	NA	NA	NA	NA
Olfr199	0	NA	NA	NA	NA	NA
Olfr2	0	NA	NA	NA	NA	NA
Olfr20	0	NA	NA	NA	NA	NA
Olfr201	0	NA	NA	NA	NA	NA
Olfr202	0	NA	NA	NA	NA	NA
Olfr203	0	NA	NA	NA	NA	NA
Olfr204	0	NA	NA	NA	NA	NA
Olfr205	0	NA	NA	NA	NA	NA
Olfr206	0	NA	NA	NA	NA	NA
Olfr207	0	NA	NA	NA	NA	NA
Olfr208	0	NA	NA	NA	NA	NA
Olfr209	0	NA	NA	NA	NA	NA
Olfr211	0	NA	NA	NA	NA	NA
Olfr212	0.512995160530735	0.650314617634274	4.77993989221798	0.136050794005386	0.891781126423621	NA
Olfr213	0	NA	NA	NA	NA	NA
Olfr214	0	NA	NA	NA	NA	NA
Olfr215	0.197174419962727	-0.786068501282901	4.99700517624982	-0.157307922156853	0.875002177015075	NA
Olfr218	0	NA	NA	NA	NA	NA
Olfr220	0	NA	NA	NA	NA	NA
Olfr221	0	NA	NA	NA	NA	NA
Olfr222	0	NA	NA	NA	NA	NA
Olfr223	0	NA	NA	NA	NA	NA
Olfr224	0.199773079386432	-0.795600899246467	4.99632173009915	-0.159237323420059	0.873481899166848	NA
Olfr225	0	NA	NA	NA	NA	NA
Olfr228	0	NA	NA	NA	NA	NA
Olfr229	0	NA	NA	NA	NA	NA
Olfr23	0	NA	NA	NA	NA	NA
Olfr231	0	NA	NA	NA	NA	NA
Olfr235	0	NA	NA	NA	NA	NA
Olfr237-ps1	0	NA	NA	NA	NA	NA
Olfr239	0	NA	NA	NA	NA	NA
Olfr24	0	NA	NA	NA	NA	NA
Olfr242	0	NA	NA	NA	NA	NA
Olfr243	0	NA	NA	NA	NA	NA
Olfr247	0	NA	NA	NA	NA	NA
Olfr247_copy2	0	NA	NA	NA	NA	NA
Olfr248	0	NA	NA	NA	NA	NA
Olfr25	0	NA	NA	NA	NA	NA
Olfr250	0	NA	NA	NA	NA	NA
Olfr251	0	NA	NA	NA	NA	NA
Olfr257	0	NA	NA	NA	NA	NA
Olfr259	0	NA	NA	NA	NA	NA
Olfr26	0	NA	NA	NA	NA	NA
Olfr262	0	NA	NA	NA	NA	NA
Olfr263	0	NA	NA	NA	NA	NA
Olfr266	0	NA	NA	NA	NA	NA
Olfr267	0.622618933260481	3.09245834728314	4.72703562950044	0.654206693087684	0.512978650053283	NA
Olfr27	0	NA	NA	NA	NA	NA
Olfr270	0	NA	NA	NA	NA	NA
Olfr272	0	NA	NA	NA	NA	NA
Olfr273	0	NA	NA	NA	NA	NA
Olfr275	0	NA	NA	NA	NA	NA
Olfr279	0	NA	NA	NA	NA	NA
Olfr281	0	NA	NA	NA	NA	NA
Olfr282	0	NA	NA	NA	NA	NA
Olfr283	0	NA	NA	NA	NA	NA
Olfr284	0	NA	NA	NA	NA	NA
Olfr285	0	NA	NA	NA	NA	NA
Olfr286	0	NA	NA	NA	NA	NA
Olfr287	0	NA	NA	NA	NA	NA
Olfr288	0	NA	NA	NA	NA	NA
Olfr29-ps1	0	NA	NA	NA	NA	NA
Olfr290	0	NA	NA	NA	NA	NA
Olfr291	0	NA	NA	NA	NA	NA
Olfr292	0	NA	NA	NA	NA	NA
Olfr293	0	NA	NA	NA	NA	NA
Olfr294	0	NA	NA	NA	NA	NA
Olfr295	0	NA	NA	NA	NA	NA
Olfr297	0	NA	NA	NA	NA	NA
Olfr298	0	NA	NA	NA	NA	NA
Olfr299	0	NA	NA	NA	NA	NA
Olfr3	0	NA	NA	NA	NA	NA
Olfr30	0.199773079386432	-0.795600899246467	4.99632173009915	-0.159237323420059	0.873481899166848	NA
Olfr301	0	NA	NA	NA	NA	NA
Olfr303	0	NA	NA	NA	NA	NA
Olfr304	0	NA	NA	NA	NA	NA
Olfr305	0	NA	NA	NA	NA	NA
Olfr307	0.199773079386432	-0.795600899246467	4.99632173009915	-0.159237323420059	0.873481899166848	NA
Olfr308	0	NA	NA	NA	NA	NA
Olfr309	0	NA	NA	NA	NA	NA
Olfr31	0	NA	NA	NA	NA	NA
Olfr310	0	NA	NA	NA	NA	NA
Olfr311	0.199773079386432	-0.795600899246467	4.99632173009915	-0.159237323420059	0.873481899166848	NA
Olfr312	0	NA	NA	NA	NA	NA
Olfr313	0	NA	NA	NA	NA	NA
Olfr314	0	NA	NA	NA	NA	NA
Olfr315	0	NA	NA	NA	NA	NA
Olfr316	0	NA	NA	NA	NA	NA
Olfr317	0	NA	NA	NA	NA	NA
Olfr318	0	NA	NA	NA	NA	NA
Olfr319	0	NA	NA	NA	NA	NA
Olfr32	0	NA	NA	NA	NA	NA
Olfr320	0	NA	NA	NA	NA	NA
Olfr322	0	NA	NA	NA	NA	NA
Olfr323	0	NA	NA	NA	NA	NA
Olfr324	0	NA	NA	NA	NA	NA
Olfr325	0	NA	NA	NA	NA	NA
Olfr328	0	NA	NA	NA	NA	NA
Olfr329-ps	0	NA	NA	NA	NA	NA
Olfr33	0	NA	NA	NA	NA	NA
Olfr330	0	NA	NA	NA	NA	NA
Olfr331	0	NA	NA	NA	NA	NA
Olfr332	0.199773079386432	-0.795600899246467	4.99632173009915	-0.159237323420059	0.873481899166848	NA
Olfr338	0	NA	NA	NA	NA	NA
Olfr339	0	NA	NA	NA	NA	NA
Olfr340	0	NA	NA	NA	NA	NA
Olfr341	0	NA	NA	NA	NA	NA
Olfr342	0	NA	NA	NA	NA	NA
Olfr344	0	NA	NA	NA	NA	NA
Olfr345	0	NA	NA	NA	NA	NA
Olfr346	0	NA	NA	NA	NA	NA
Olfr347	0	NA	NA	NA	NA	NA
Olfr348	0	NA	NA	NA	NA	NA
Olfr350	0	NA	NA	NA	NA	NA
Olfr351	0	NA	NA	NA	NA	NA
Olfr352	0	NA	NA	NA	NA	NA
Olfr353	0	NA	NA	NA	NA	NA
Olfr354	0	NA	NA	NA	NA	NA
Olfr355	0	NA	NA	NA	NA	NA
Olfr356	0	NA	NA	NA	NA	NA
Olfr357	0	NA	NA	NA	NA	NA
Olfr358	0	NA	NA	NA	NA	NA
Olfr360	0	NA	NA	NA	NA	NA
Olfr361	0	NA	NA	NA	NA	NA
Olfr362	0	NA	NA	NA	NA	NA
Olfr365	0	NA	NA	NA	NA	NA
Olfr366	0	NA	NA	NA	NA	NA
Olfr367-ps	0	NA	NA	NA	NA	NA
Olfr368	0	NA	NA	NA	NA	NA
Olfr370	0	NA	NA	NA	NA	NA
Olfr371	0	NA	NA	NA	NA	NA
Olfr372	0	NA	NA	NA	NA	NA
Olfr373	0	NA	NA	NA	NA	NA
Olfr374	0	NA	NA	NA	NA	NA
Olfr376	0	NA	NA	NA	NA	NA
Olfr378	0	NA	NA	NA	NA	NA
Olfr38	0	NA	NA	NA	NA	NA
Olfr380	0	NA	NA	NA	NA	NA
Olfr381	0	NA	NA	NA	NA	NA
Olfr382	0	NA	NA	NA	NA	NA
Olfr384	0	NA	NA	NA	NA	NA
Olfr385	0	NA	NA	NA	NA	NA
Olfr389	0	NA	NA	NA	NA	NA
Olfr39	0	NA	NA	NA	NA	NA
Olfr390	0	NA	NA	NA	NA	NA
Olfr391-ps	0	NA	NA	NA	NA	NA
Olfr392	0	NA	NA	NA	NA	NA
Olfr393	0	NA	NA	NA	NA	NA
Olfr394	0	NA	NA	NA	NA	NA
Olfr395	0	NA	NA	NA	NA	NA
Olfr397	0	NA	NA	NA	NA	NA
Olfr398	0	NA	NA	NA	NA	NA
Olfr399	0	NA	NA	NA	NA	NA
Olfr401	0	NA	NA	NA	NA	NA
Olfr402	0	NA	NA	NA	NA	NA
Olfr403	0	NA	NA	NA	NA	NA
Olfr406	0	NA	NA	NA	NA	NA
Olfr410	0	NA	NA	NA	NA	NA
Olfr411	0	NA	NA	NA	NA	NA
Olfr412	0	NA	NA	NA	NA	NA
Olfr414	0	NA	NA	NA	NA	NA
Olfr417	0	NA	NA	NA	NA	NA
Olfr418	0	NA	NA	NA	NA	NA
Olfr419	0	NA	NA	NA	NA	NA
Olfr420	0	NA	NA	NA	NA	NA
Olfr421-ps1	0	NA	NA	NA	NA	NA
Olfr424	0	NA	NA	NA	NA	NA
Olfr426	0	NA	NA	NA	NA	NA
Olfr427	0	NA	NA	NA	NA	NA
Olfr429	0	NA	NA	NA	NA	NA
Olfr43	0	NA	NA	NA	NA	NA
Olfr430	0	NA	NA	NA	NA	NA
Olfr432	0	NA	NA	NA	NA	NA
Olfr433	0	NA	NA	NA	NA	NA
Olfr434	0	NA	NA	NA	NA	NA
Olfr435	0	NA	NA	NA	NA	NA
Olfr437	0	NA	NA	NA	NA	NA
Olfr44	0	NA	NA	NA	NA	NA
Olfr441	0	NA	NA	NA	NA	NA
Olfr444	0	NA	NA	NA	NA	NA
Olfr446	0	NA	NA	NA	NA	NA
Olfr446_copy2	0	NA	NA	NA	NA	NA
Olfr447	0	NA	NA	NA	NA	NA
Olfr448	0	NA	NA	NA	NA	NA
Olfr449	0	NA	NA	NA	NA	NA
Olfr45	0	NA	NA	NA	NA	NA
Olfr450	0	NA	NA	NA	NA	NA
Olfr452	0	NA	NA	NA	NA	NA
Olfr453	0	NA	NA	NA	NA	NA
Olfr455	0	NA	NA	NA	NA	NA
Olfr456	0	NA	NA	NA	NA	NA
Olfr457	0	NA	NA	NA	NA	NA
Olfr458	0	NA	NA	NA	NA	NA
Olfr459	0	NA	NA	NA	NA	NA
Olfr46	0	NA	NA	NA	NA	NA
Olfr460	0	NA	NA	NA	NA	NA
Olfr461	1.02599032106147	0.649657806671581	3.50915392415672	0.18513231984479	0.853125252180708	NA
Olfr462	0	NA	NA	NA	NA	NA
Olfr463	0	NA	NA	NA	NA	NA
Olfr464	0	NA	NA	NA	NA	NA
Olfr466	0	NA	NA	NA	NA	NA
Olfr467	0	NA	NA	NA	NA	NA
Olfr469	0	NA	NA	NA	NA	NA
Olfr47	0	NA	NA	NA	NA	NA
Olfr470	0	NA	NA	NA	NA	NA
Olfr472	0	NA	NA	NA	NA	NA
Olfr473	0	NA	NA	NA	NA	NA
Olfr474	0	NA	NA	NA	NA	NA
Olfr476	0	NA	NA	NA	NA	NA
Olfr477	0	NA	NA	NA	NA	NA
Olfr478	0	NA	NA	NA	NA	NA
Olfr479	0	NA	NA	NA	NA	NA
Olfr48	0.313222081144303	2.09959714771321	4.99694389490874	0.420176250098071	0.674356703298858	NA
Olfr480	0	NA	NA	NA	NA	NA
Olfr481	0	NA	NA	NA	NA	NA
Olfr482	0	NA	NA	NA	NA	NA
Olfr483	0	NA	NA	NA	NA	NA
Olfr484	0	NA	NA	NA	NA	NA
Olfr485	0	NA	NA	NA	NA	NA
Olfr486	0	NA	NA	NA	NA	NA
Olfr487	0	NA	NA	NA	NA	NA
Olfr488	0	NA	NA	NA	NA	NA
Olfr49	0	NA	NA	NA	NA	NA
Olfr490	0	NA	NA	NA	NA	NA
Olfr491	0	NA	NA	NA	NA	NA
Olfr492	0	NA	NA	NA	NA	NA
Olfr493	0	NA	NA	NA	NA	NA
Olfr494	0	NA	NA	NA	NA	NA
Olfr495	0	NA	NA	NA	NA	NA
Olfr497	0	NA	NA	NA	NA	NA
Olfr498	0	NA	NA	NA	NA	NA
Olfr5	0	NA	NA	NA	NA	NA
Olfr50	0	NA	NA	NA	NA	NA
Olfr502	0	NA	NA	NA	NA	NA
Olfr503	0	NA	NA	NA	NA	NA
Olfr504	0	NA	NA	NA	NA	NA
Olfr506	0	NA	NA	NA	NA	NA
Olfr507	0	NA	NA	NA	NA	NA
Olfr508	0	NA	NA	NA	NA	NA
Olfr509	0	NA	NA	NA	NA	NA
Olfr51	0	NA	NA	NA	NA	NA
Olfr510	0	NA	NA	NA	NA	NA
Olfr512	0	NA	NA	NA	NA	NA
Olfr513	0	NA	NA	NA	NA	NA
Olfr514	0	NA	NA	NA	NA	NA
Olfr516	0	NA	NA	NA	NA	NA
Olfr517	0	NA	NA	NA	NA	NA
Olfr518	0	NA	NA	NA	NA	NA
Olfr519	0	NA	NA	NA	NA	NA
Olfr52	0	NA	NA	NA	NA	NA
Olfr520	0	NA	NA	NA	NA	NA
Olfr521	0	NA	NA	NA	NA	NA
Olfr522	0	NA	NA	NA	NA	NA
Olfr523	0	NA	NA	NA	NA	NA
Olfr524	0	NA	NA	NA	NA	NA
Olfr525	0	NA	NA	NA	NA	NA
Olfr527	0	NA	NA	NA	NA	NA
Olfr53	0	NA	NA	NA	NA	NA
Olfr530	0	NA	NA	NA	NA	NA
Olfr531	0	NA	NA	NA	NA	NA
Olfr532	0	NA	NA	NA	NA	NA
Olfr533	0	NA	NA	NA	NA	NA
Olfr535	0	NA	NA	NA	NA	NA
Olfr536	0	NA	NA	NA	NA	NA
Olfr538	0	NA	NA	NA	NA	NA
Olfr539	0	NA	NA	NA	NA	NA
Olfr54	0.199773079386432	-0.795600899246467	4.99632173009915	-0.159237323420059	0.873481899166848	NA
Olfr541	0	NA	NA	NA	NA	NA
Olfr543	0.996266737508455	-3.11598127542264	3.54781084189599	-0.878282809958783	0.379790262142621	NA
Olfr544	0	NA	NA	NA	NA	NA
Olfr545	0	NA	NA	NA	NA	NA
Olfr547	0	NA	NA	NA	NA	NA
Olfr549	0	NA	NA	NA	NA	NA
Olfr55	0	NA	NA	NA	NA	NA
Olfr550	0	NA	NA	NA	NA	NA
Olfr551	0	NA	NA	NA	NA	NA
Olfr552	0	NA	NA	NA	NA	NA
Olfr553	0	NA	NA	NA	NA	NA
Olfr554	0	NA	NA	NA	NA	NA
Olfr555	0	NA	NA	NA	NA	NA
Olfr556	0	NA	NA	NA	NA	NA
Olfr557	0	NA	NA	NA	NA	NA
Olfr558	0.31130946663024	2.09516801268434	4.99726256639756	0.419263143540346	0.67502382927123	NA
Olfr559	0	NA	NA	NA	NA	NA
Olfr56	0.512995160530735	0.650314617634274	4.77993989221798	0.136050794005386	0.891781126423621	NA
Olfr560	0	NA	NA	NA	NA	NA
Olfr561	0	NA	NA	NA	NA	NA
Olfr564	0	NA	NA	NA	NA	NA
Olfr566	0	NA	NA	NA	NA	NA
Olfr568	0	NA	NA	NA	NA	NA
Olfr569	0	NA	NA	NA	NA	NA
Olfr57	0.399546158772864	-1.79739672605139	4.89164466993223	-0.36744220959048	0.713289191448885	NA
Olfr570	0	NA	NA	NA	NA	NA
Olfr571	0	NA	NA	NA	NA	NA
Olfr572	0	NA	NA	NA	NA	NA
Olfr574	0	NA	NA	NA	NA	NA
Olfr575	0	NA	NA	NA	NA	NA
Olfr576	0	NA	NA	NA	NA	NA
Olfr577	0	NA	NA	NA	NA	NA
Olfr578	0	NA	NA	NA	NA	NA
Olfr58	0	NA	NA	NA	NA	NA
Olfr582	0	NA	NA	NA	NA	NA
Olfr583	0	NA	NA	NA	NA	NA
Olfr584	0	NA	NA	NA	NA	NA
Olfr585	0	NA	NA	NA	NA	NA
Olfr586	0	NA	NA	NA	NA	NA
Olfr589	0	NA	NA	NA	NA	NA
Olfr59	0	NA	NA	NA	NA	NA
Olfr591	0	NA	NA	NA	NA	NA
Olfr592	0	NA	NA	NA	NA	NA
Olfr593	0	NA	NA	NA	NA	NA
Olfr594	0	NA	NA	NA	NA	NA
Olfr596	0	NA	NA	NA	NA	NA
Olfr597	0	NA	NA	NA	NA	NA
Olfr598	0	NA	NA	NA	NA	NA
Olfr599	0	NA	NA	NA	NA	NA
Olfr6	0	NA	NA	NA	NA	NA
Olfr60	0	NA	NA	NA	NA	NA
Olfr600	0	NA	NA	NA	NA	NA
Olfr601	0	NA	NA	NA	NA	NA
Olfr603	0	NA	NA	NA	NA	NA
Olfr605	0	NA	NA	NA	NA	NA
Olfr606	0	NA	NA	NA	NA	NA
Olfr608	0	NA	NA	NA	NA	NA
Olfr609	0	NA	NA	NA	NA	NA
Olfr61	0	NA	NA	NA	NA	NA
Olfr610	0	NA	NA	NA	NA	NA
Olfr611	0	NA	NA	NA	NA	NA
Olfr612	0	NA	NA	NA	NA	NA
Olfr613	0.313222081144303	2.09959714771321	4.99694389490874	0.420176250098071	0.674356703298858	NA
Olfr615	0	NA	NA	NA	NA	NA
Olfr616	0	NA	NA	NA	NA	NA
Olfr617	0	NA	NA	NA	NA	NA
Olfr618	0	NA	NA	NA	NA	NA
Olfr619	0	NA	NA	NA	NA	NA
Olfr62	0	NA	NA	NA	NA	NA
Olfr620	0	NA	NA	NA	NA	NA
Olfr622	0	NA	NA	NA	NA	NA
Olfr623	0	NA	NA	NA	NA	NA
Olfr624	0	NA	NA	NA	NA	NA
Olfr628	0	NA	NA	NA	NA	NA
Olfr629	0	NA	NA	NA	NA	NA
Olfr63	0	NA	NA	NA	NA	NA
Olfr630	0	NA	NA	NA	NA	NA
Olfr631	0	NA	NA	NA	NA	NA
Olfr632	0	NA	NA	NA	NA	NA
Olfr633	0	NA	NA	NA	NA	NA
Olfr635	0	NA	NA	NA	NA	NA
Olfr638	0	NA	NA	NA	NA	NA
Olfr639	0	NA	NA	NA	NA	NA
Olfr64	0	NA	NA	NA	NA	NA
Olfr640	0	NA	NA	NA	NA	NA
Olfr641	0	NA	NA	NA	NA	NA
Olfr642	0	NA	NA	NA	NA	NA
Olfr643	0	NA	NA	NA	NA	NA
Olfr644	0	NA	NA	NA	NA	NA
Olfr645	0	NA	NA	NA	NA	NA
Olfr646	0	NA	NA	NA	NA	NA
Olfr648	0	NA	NA	NA	NA	NA
Olfr649	0	NA	NA	NA	NA	NA
Olfr65	0	NA	NA	NA	NA	NA
Olfr651	0	NA	NA	NA	NA	NA
Olfr652	0	NA	NA	NA	NA	NA
Olfr653	0	NA	NA	NA	NA	NA
Olfr654	0	NA	NA	NA	NA	NA
Olfr655	0	NA	NA	NA	NA	NA
Olfr656	0	NA	NA	NA	NA	NA
Olfr657	0	NA	NA	NA	NA	NA
Olfr658	0	NA	NA	NA	NA	NA
Olfr659	0	NA	NA	NA	NA	NA
Olfr66	0	NA	NA	NA	NA	NA
Olfr661	0	NA	NA	NA	NA	NA
Olfr663	0	NA	NA	NA	NA	NA
Olfr665	0	NA	NA	NA	NA	NA
Olfr666	0	NA	NA	NA	NA	NA
Olfr667	0	NA	NA	NA	NA	NA
Olfr668	0	NA	NA	NA	NA	NA
Olfr669	0	NA	NA	NA	NA	NA
Olfr67	0	NA	NA	NA	NA	NA
Olfr670	0	NA	NA	NA	NA	NA
Olfr671	0	NA	NA	NA	NA	NA
Olfr672	0	NA	NA	NA	NA	NA
Olfr675	0	NA	NA	NA	NA	NA
Olfr676	0	NA	NA	NA	NA	NA
Olfr677	0	NA	NA	NA	NA	NA
Olfr678	0	NA	NA	NA	NA	NA
Olfr679	0	NA	NA	NA	NA	NA
Olfr68	0	NA	NA	NA	NA	NA
Olfr681	0	NA	NA	NA	NA	NA
Olfr683	0	NA	NA	NA	NA	NA
Olfr684	0	NA	NA	NA	NA	NA
Olfr685	0	NA	NA	NA	NA	NA
Olfr686	0	NA	NA	NA	NA	NA
Olfr688	0	NA	NA	NA	NA	NA
Olfr689	0.197174419962727	-0.786068501282901	4.99700517624982	-0.157307922156853	0.875002177015075	NA
Olfr69	0	NA	NA	NA	NA	NA
Olfr690	0	NA	NA	NA	NA	NA
Olfr691	0.313222081144303	2.09959714771321	4.99694389490874	0.420176250098071	0.674356703298858	NA
Olfr692	0	NA	NA	NA	NA	NA
Olfr693	0	NA	NA	NA	NA	NA
Olfr694	0	NA	NA	NA	NA	NA
Olfr695	0	NA	NA	NA	NA	NA
Olfr697	0	NA	NA	NA	NA	NA
Olfr698	0	NA	NA	NA	NA	NA
Olfr699	0	NA	NA	NA	NA	NA
Olfr70	0	NA	NA	NA	NA	NA
Olfr700	0	NA	NA	NA	NA	NA
Olfr701	0	NA	NA	NA	NA	NA
Olfr702	0	NA	NA	NA	NA	NA
Olfr703	0	NA	NA	NA	NA	NA
Olfr704	0	NA	NA	NA	NA	NA
Olfr705	0	NA	NA	NA	NA	NA
Olfr706	0	NA	NA	NA	NA	NA
Olfr707	0	NA	NA	NA	NA	NA
Olfr71	0.313222081144303	2.09959714771321	4.99694389490874	0.420176250098071	0.674356703298858	NA
Olfr710	0	NA	NA	NA	NA	NA
Olfr711	0	NA	NA	NA	NA	NA
Olfr713	0	NA	NA	NA	NA	NA
Olfr714	0	NA	NA	NA	NA	NA
Olfr715	0	NA	NA	NA	NA	NA
Olfr716	0	NA	NA	NA	NA	NA
Olfr720	0	NA	NA	NA	NA	NA
Olfr722	0	NA	NA	NA	NA	NA
Olfr723	0	NA	NA	NA	NA	NA
Olfr724	0	NA	NA	NA	NA	NA
Olfr725	0	NA	NA	NA	NA	NA
Olfr726	0	NA	NA	NA	NA	NA
Olfr727	0	NA	NA	NA	NA	NA
Olfr728	0	NA	NA	NA	NA	NA
Olfr729	0	NA	NA	NA	NA	NA
Olfr73	0	NA	NA	NA	NA	NA
Olfr730	0	NA	NA	NA	NA	NA
Olfr731	0	NA	NA	NA	NA	NA
Olfr732	0	NA	NA	NA	NA	NA
Olfr733	0	NA	NA	NA	NA	NA
Olfr734	0	NA	NA	NA	NA	NA
Olfr735	0	NA	NA	NA	NA	NA
Olfr736	0	NA	NA	NA	NA	NA
Olfr738	0	NA	NA	NA	NA	NA
Olfr739	0	NA	NA	NA	NA	NA
Olfr74	0	NA	NA	NA	NA	NA
Olfr740	0	NA	NA	NA	NA	NA
Olfr741	0	NA	NA	NA	NA	NA
Olfr742	0	NA	NA	NA	NA	NA
Olfr743	0	NA	NA	NA	NA	NA
Olfr744	0	NA	NA	NA	NA	NA
Olfr745	0	NA	NA	NA	NA	NA
Olfr746	0	NA	NA	NA	NA	NA
Olfr747	0	NA	NA	NA	NA	NA
Olfr748	0	NA	NA	NA	NA	NA
Olfr749	0	NA	NA	NA	NA	NA
Olfr75-ps1	0	NA	NA	NA	NA	NA
Olfr750	0	NA	NA	NA	NA	NA
Olfr76	0	NA	NA	NA	NA	NA
Olfr761	0	NA	NA	NA	NA	NA
Olfr763	0	NA	NA	NA	NA	NA
Olfr765	0.512995160530735	0.650314617634274	4.77993989221798	0.136050794005386	0.891781126423621	NA
Olfr767	0	NA	NA	NA	NA	NA
Olfr768	0	NA	NA	NA	NA	NA
Olfr769	0	NA	NA	NA	NA	NA
Olfr77	0	NA	NA	NA	NA	NA
Olfr770	0	NA	NA	NA	NA	NA
Olfr771	0	NA	NA	NA	NA	NA
Olfr772	0	NA	NA	NA	NA	NA
Olfr773	0	NA	NA	NA	NA	NA
Olfr774	0	NA	NA	NA	NA	NA
Olfr775	0	NA	NA	NA	NA	NA
Olfr776	0	NA	NA	NA	NA	NA
Olfr777	0	NA	NA	NA	NA	NA
Olfr78	0	NA	NA	NA	NA	NA
Olfr780	0	NA	NA	NA	NA	NA
Olfr781	0	NA	NA	NA	NA	NA
Olfr782	0	NA	NA	NA	NA	NA
Olfr784	0	NA	NA	NA	NA	NA
Olfr785	0	NA	NA	NA	NA	NA
Olfr786	0	NA	NA	NA	NA	NA
Olfr787	0	NA	NA	NA	NA	NA
Olfr788	0	NA	NA	NA	NA	NA
Olfr789	0	NA	NA	NA	NA	NA
Olfr790	0	NA	NA	NA	NA	NA
Olfr791	0	NA	NA	NA	NA	NA
Olfr792	0	NA	NA	NA	NA	NA
Olfr794	0	NA	NA	NA	NA	NA
Olfr796	0	NA	NA	NA	NA	NA
Olfr798	0	NA	NA	NA	NA	NA
Olfr799	0	NA	NA	NA	NA	NA
Olfr8	0	NA	NA	NA	NA	NA
Olfr800	0	NA	NA	NA	NA	NA
Olfr801	0	NA	NA	NA	NA	NA
Olfr802	0	NA	NA	NA	NA	NA
Olfr803	0	NA	NA	NA	NA	NA
Olfr804	0	NA	NA	NA	NA	NA
Olfr805	0	NA	NA	NA	NA	NA
Olfr806	0	NA	NA	NA	NA	NA
Olfr807	0	NA	NA	NA	NA	NA
Olfr808	0	NA	NA	NA	NA	NA
Olfr809	0	NA	NA	NA	NA	NA
Olfr810	0	NA	NA	NA	NA	NA
Olfr811	0	NA	NA	NA	NA	NA
Olfr812	0	NA	NA	NA	NA	NA
Olfr813	0	NA	NA	NA	NA	NA
Olfr814	0	NA	NA	NA	NA	NA
Olfr815	0	NA	NA	NA	NA	NA
Olfr816	0	NA	NA	NA	NA	NA
Olfr818	0	NA	NA	NA	NA	NA
Olfr819	0	NA	NA	NA	NA	NA
Olfr820	0	NA	NA	NA	NA	NA
Olfr821	0	NA	NA	NA	NA	NA
Olfr822	0	NA	NA	NA	NA	NA
Olfr823	0	NA	NA	NA	NA	NA
Olfr824	0	NA	NA	NA	NA	NA
Olfr825	0	NA	NA	NA	NA	NA
Olfr826	0	NA	NA	NA	NA	NA
Olfr827	0	NA	NA	NA	NA	NA
Olfr828	0	NA	NA	NA	NA	NA
Olfr829	0	NA	NA	NA	NA	NA
Olfr830	0	NA	NA	NA	NA	NA
Olfr832	0	NA	NA	NA	NA	NA
Olfr834	0	NA	NA	NA	NA	NA
Olfr835	0	NA	NA	NA	NA	NA
Olfr836	0	NA	NA	NA	NA	NA
Olfr837	0	NA	NA	NA	NA	NA
Olfr843	0	NA	NA	NA	NA	NA
Olfr845	0	NA	NA	NA	NA	NA
Olfr846	0	NA	NA	NA	NA	NA
Olfr847	0	NA	NA	NA	NA	NA
Olfr849	0	NA	NA	NA	NA	NA
Olfr850	0	NA	NA	NA	NA	NA
Olfr851	0	NA	NA	NA	NA	NA
Olfr853	0	NA	NA	NA	NA	NA
Olfr854	0	NA	NA	NA	NA	NA
Olfr855	0	NA	NA	NA	NA	NA
Olfr856-ps1	0	NA	NA	NA	NA	NA
Olfr857	0	NA	NA	NA	NA	NA
Olfr859	0	NA	NA	NA	NA	NA
Olfr860	0	NA	NA	NA	NA	NA
Olfr862	0	NA	NA	NA	NA	NA
Olfr866	0	NA	NA	NA	NA	NA
Olfr867	0	NA	NA	NA	NA	NA
Olfr868	0	NA	NA	NA	NA	NA
Olfr869	0	NA	NA	NA	NA	NA
Olfr870	0	NA	NA	NA	NA	NA
Olfr871	0	NA	NA	NA	NA	NA
Olfr872	0	NA	NA	NA	NA	NA
Olfr873	0	NA	NA	NA	NA	NA
Olfr874	0.313222081144303	2.09959714771321	4.99694389490874	0.420176250098071	0.674356703298858	NA
Olfr875	0	NA	NA	NA	NA	NA
Olfr876	0	NA	NA	NA	NA	NA
Olfr877	0	NA	NA	NA	NA	NA
Olfr878	0	NA	NA	NA	NA	NA
Olfr881	0	NA	NA	NA	NA	NA
Olfr883	0	NA	NA	NA	NA	NA
Olfr884	0	NA	NA	NA	NA	NA
Olfr885	0	NA	NA	NA	NA	NA
Olfr887	0	NA	NA	NA	NA	NA
Olfr888	0	NA	NA	NA	NA	NA
Olfr889	0	NA	NA	NA	NA	NA
Olfr890	0	NA	NA	NA	NA	NA
Olfr891	0	NA	NA	NA	NA	NA
Olfr893	0	NA	NA	NA	NA	NA
Olfr894	0	NA	NA	NA	NA	NA
Olfr895	0	NA	NA	NA	NA	NA
Olfr898	0	NA	NA	NA	NA	NA
Olfr899	0	NA	NA	NA	NA	NA
Olfr9	0	NA	NA	NA	NA	NA
Olfr90	0	NA	NA	NA	NA	NA
Olfr900	0	NA	NA	NA	NA	NA
Olfr901	0	NA	NA	NA	NA	NA
Olfr902	0	NA	NA	NA	NA	NA
Olfr904	0	NA	NA	NA	NA	NA
Olfr905	0	NA	NA	NA	NA	NA
Olfr906	0	NA	NA	NA	NA	NA
Olfr907	0	NA	NA	NA	NA	NA
Olfr908	0	NA	NA	NA	NA	NA
Olfr91	0	NA	NA	NA	NA	NA
Olfr910	0	NA	NA	NA	NA	NA
Olfr911-ps1	0	NA	NA	NA	NA	NA
Olfr912	0	NA	NA	NA	NA	NA
Olfr913	0	NA	NA	NA	NA	NA
Olfr914	0	NA	NA	NA	NA	NA
Olfr915	0	NA	NA	NA	NA	NA
Olfr916	0	NA	NA	NA	NA	NA
Olfr917	0	NA	NA	NA	NA	NA
Olfr918	0	NA	NA	NA	NA	NA
Olfr919	0	NA	NA	NA	NA	NA
Olfr92	0	NA	NA	NA	NA	NA
Olfr920	0.399546158772864	-1.79739672605139	4.89164466993223	-0.36744220959048	0.713289191448885	NA
Olfr921	0	NA	NA	NA	NA	NA
Olfr922	0	NA	NA	NA	NA	NA
Olfr923	0	NA	NA	NA	NA	NA
Olfr924	0	NA	NA	NA	NA	NA
Olfr926	0	NA	NA	NA	NA	NA
Olfr93	0	NA	NA	NA	NA	NA
Olfr930	0	NA	NA	NA	NA	NA
Olfr933	0	NA	NA	NA	NA	NA
Olfr934	0	NA	NA	NA	NA	NA
Olfr935	0	NA	NA	NA	NA	NA
Olfr936	0	NA	NA	NA	NA	NA
Olfr937	0	NA	NA	NA	NA	NA
Olfr938	0	NA	NA	NA	NA	NA
Olfr94	0	NA	NA	NA	NA	NA
Olfr943	0	NA	NA	NA	NA	NA
Olfr944	0	NA	NA	NA	NA	NA
Olfr945	0	NA	NA	NA	NA	NA
Olfr947-ps1	0	NA	NA	NA	NA	NA
Olfr948	0	NA	NA	NA	NA	NA
Olfr95	0	NA	NA	NA	NA	NA
Olfr951	0	NA	NA	NA	NA	NA
Olfr952	0	NA	NA	NA	NA	NA
Olfr954	0	NA	NA	NA	NA	NA
Olfr955	0	NA	NA	NA	NA	NA
Olfr957	0	NA	NA	NA	NA	NA
Olfr958	0	NA	NA	NA	NA	NA
Olfr959	0	NA	NA	NA	NA	NA
Olfr96	0	NA	NA	NA	NA	NA
Olfr960	0	NA	NA	NA	NA	NA
Olfr961	0	NA	NA	NA	NA	NA
Olfr963	0	NA	NA	NA	NA	NA
Olfr965	0	NA	NA	NA	NA	NA
Olfr967	0	NA	NA	NA	NA	NA
Olfr968	0	NA	NA	NA	NA	NA
Olfr969	0	NA	NA	NA	NA	NA
Olfr97	0	NA	NA	NA	NA	NA
Olfr970	0	NA	NA	NA	NA	NA
Olfr971	0	NA	NA	NA	NA	NA
Olfr972	0	NA	NA	NA	NA	NA
Olfr974	0	NA	NA	NA	NA	NA
Olfr975	0	NA	NA	NA	NA	NA
Olfr976	0	NA	NA	NA	NA	NA
Olfr978	0	NA	NA	NA	NA	NA
Olfr979	0	NA	NA	NA	NA	NA
Olfr98	0	NA	NA	NA	NA	NA
Olfr980	0	NA	NA	NA	NA	NA
Olfr981	0	NA	NA	NA	NA	NA
Olfr982	0	NA	NA	NA	NA	NA
Olfr983	0	NA	NA	NA	NA	NA
Olfr984	0	NA	NA	NA	NA	NA
Olfr985	0	NA	NA	NA	NA	NA
Olfr986	0	NA	NA	NA	NA	NA
Olfr987	0	NA	NA	NA	NA	NA
Olfr988	0	NA	NA	NA	NA	NA
Olfr99	0	NA	NA	NA	NA	NA
Olfr992	0	NA	NA	NA	NA	NA
Olfr993	0	NA	NA	NA	NA	NA
Olfr994	0	NA	NA	NA	NA	NA
Olfr995	0	NA	NA	NA	NA	NA
Olfr996	0	NA	NA	NA	NA	NA
Olfr998	0	NA	NA	NA	NA	NA
Olig1	1.10971573926633	-1.34817908597467	3.21869304532369	-0.418859166435081	0.675319061045148	NA
Olig2	1.62011224037336	-0.666518911497427	2.648141398695	-0.251693097591347	0.801278292609713	NA
Olig3	0	NA	NA	NA	NA	NA
Olr1	0.197174419962727	-0.786068501282901	4.99700517624982	-0.157307922156853	0.875002177015075	NA
Oma1	295.751414746509	0.205237108755479	0.209584921172061	0.9792551277436	0.327453935938	0.567146995054383
Omd	12.068473372435	-2.75231431749474	1.11394097235747	-2.47079009192913	0.0134814925808834	0.0632816981907752
Omg	1.61751358094965	-0.663231959386928	2.64945835025004	-0.250327377037022	0.802334186473971	NA
Omp	1.25097571006315	4.09844598006401	3.26856957023603	1.25389589910673	0.209879845801705	NA
Omt2a	0	NA	NA	NA	NA	NA
Omt2b	0	NA	NA	NA	NA	NA
Onecut1	0.910628704789536	-0.940700811235736	3.75512067964375	-0.250511472596663	0.802191833647326	NA
Onecut2	7.62131765463475	0.186176771933416	1.19713680836883	0.155518375704355	0.876412668465212	NA
Onecut3	1.42293782041063	-0.346888897362366	2.82112935733553	-0.122961003705974	0.902137978104137	NA
Ooep	49.891784840331	-0.284559213562022	0.478308725310615	-0.594927916853762	0.551891655506826	0.755638914399804
Oog1	0	NA	NA	NA	NA	NA
Oog1_copy2	0	NA	NA	NA	NA	NA
Oog2	0	NA	NA	NA	NA	NA
Oog3	0	NA	NA	NA	NA	NA
Oog4	0	NA	NA	NA	NA	NA
Oosp1	0	NA	NA	NA	NA	NA
Oosp2	0	NA	NA	NA	NA	NA
Oosp3	0	NA	NA	NA	NA	NA
Opa1	2507.93025181104	0.380481948936527	0.0817497600836712	4.65422710167103	3.25198223652737e-06	5.71745652191364e-05
Opa3	1235.25719157141	-0.00420169069298143	0.104509400027896	-0.0402039499974154	0.967930528535373	0.986512493666061
Opal1	3.57811834681148	0.6501070849876	1.71332626196	0.379441498926128	0.704360038806826	NA
Opalin	0	NA	NA	NA	NA	NA
Opcml	22.453750615558	0.49108065125408	0.696987951001989	0.704575524653049	0.481074434389057	0.702396226609716
Ophn1	561.488384433165	0.0157555821099272	0.145765712085466	0.108088396677878	0.913925572336715	0.964412610329968
Oplah	599.695199818277	-0.105933900797584	0.148557191171491	-0.713084973956574	0.475793176986456	0.698266993291789
Opn1mw	0	NA	NA	NA	NA	NA
Opn1sw	19.7597798227437	-1.68516592125223	0.798622758397518	-2.11009003128538	0.034850601781874	0.12781873240636
Opn3	198.472453936401	0.0290262502597499	0.237425435756168	0.122254172840855	0.902697724448606	0.960672801537708
Opn4	0	NA	NA	NA	NA	NA
Opn5	2.35235494636358	0.973618450194476	2.11059881106246	0.461299629797652	0.644583650517423	NA
Oprd1	42.920864658128	0.220037131712	0.520853743961009	0.422454737559633	0.672693131585384	0.837312959308148
Oprk1	29.6065556139745	0.98560179640786	0.618244358559996	1.59419456524198	0.110892463411958	0.287911494997228
Oprl1	46.5976452939863	0.0538540780154136	0.513578155569376	0.104860530829448	0.916486478083486	0.965939772253363
Oprm1	0	NA	NA	NA	NA	NA
Optc	12.5108374346131	0.139098829932697	0.922011365793694	0.150864550148963	0.880082565241824	0.949223197145351
Optn	160.316998513596	-0.0992209031925816	0.282733732145974	-0.35093408359691	0.725637800622901	0.868761510684881
Orai1	348.918194585915	0.131598433127637	0.223568538458921	0.58862679889915	0.556111652529364	0.759056688326148
Orai2	552.12068185488	0.139868512720651	0.150552939295141	0.92903209578961	0.352872453174474	0.593175544865595
Orai3	374.155639603038	0.110059848112409	0.178977251455861	0.614937637141843	0.53859590588234	0.74676035420997
Oraov1	445.761256328838	-0.0515370274097555	0.161887728841062	-0.3183504258087	0.7502191380324	0.881817947418695
Orc1	0	NA	NA	NA	NA	NA
Orc1l	0	NA	NA	NA	NA	NA
Orc2	1340.22864045207	0.0232475362236065	0.106228225316951	0.218845190666072	0.826770642950674	0.923745880592466
Orc3	1900.27439019329	-0.0293106713814636	0.0906515349471497	-0.323333426163737	0.746442741944	0.879784964717735
Orc3l	3.66184376501634	0.0651232364984958	1.69530827112768	0.0384138021430034	0.96935775658583	NA
Orc4	1567.70911036567	-0.0488207156550387	0.111690145062948	-0.437108534755	0.662032637986389	0.830757411972057
Orc5	994.193796238961	-0.272967858474862	0.122011416328522	-2.23723211064022	0.0252711736965192	0.10052719243388
Orc6	1429.73068254768	-0.347576398297257	0.0984309842784151	-3.53116857303922	0.000413727983887817	0.00383506008696902
Orm1	0	NA	NA	NA	NA	NA
Orm2	0.791296339274613	-2.78446075799273	3.8796311307744	-0.717712757768528	0.472934415345911	NA
Orm3	0	NA	NA	NA	NA	NA
Ormdl1	1048.71333251957	-0.253503696390453	0.112059157890692	-2.26223096052296	0.0236831373949194	0.09607884443922
Ormdl2	146.582050927236	0.0656694579877233	0.281111597666748	0.233606363212282	0.81529058729515	0.918323270913957
Ormdl3	2077.71231666432	0.0773383211033349	0.0839670308125984	0.921055804342329	0.35702129278239	0.596824967222207
Os9	2282.7540721959	0.0916291022406606	0.0821625226608569	1.1152177327719	0.264757128896716	0.497420445726409
Osbp	2025.31675083285	-0.279476451938639	0.101834965540249	-2.74440562193916	0.00606205827043254	0.0340812142914888
Osbp2	46.8575341644508	-0.0432316202198815	0.554565271382607	-0.0779558736379203	0.937863153858156	0.97418853721114
Osbpl10	239.293075657896	0.111853208213948	0.232774279487491	0.480522197126845	0.63085612345171	0.81097536440245
Osbpl11	1816.4976544964	0.149946171407771	0.0942025245550716	1.59174260048743	0.111442552092353	0.288830210300771
Osbpl1a	1416.14180859541	-0.188427934796159	0.102858422158596	-1.83191547023367	0.0669640153321459	0.203395630793161
Osbpl2	1339.11343198139	-0.00827737978875719	0.101859496959272	-0.0812627200786871	0.935233020969673	0.972937131362667
Osbpl3	584.742945777054	0.171600441468032	0.151905452265312	1.12965294470353	0.258622492229556	0.490255406423874
Osbpl5	1303.94969414237	0.294012616018923	0.102501284493651	2.86837982051956	0.00412579907672108	0.0250772424100059
Osbpl6	37.7540237260617	-0.358148676915315	0.553678402346088	-0.646853255243009	0.517726921576495	0.730970685200967
Osbpl7	408.611237671757	-0.1114284249983	0.185602633222785	-0.600360151488524	0.548266238763335	0.753057557487662
Osbpl8	1098.4533834012	0.155430305988967	0.128725254831545	1.20745774550899	0.2272559084583	0.451276640137581
Osbpl9	2286.44297689783	0.00767739968231372	0.0882047078118505	0.0870407019395199	0.93063915938779	0.971358804961782
Oscar	2.68451243954444	-2.92403662482718	2.41383525191152	-1.21136544944881	0.225755374961329	NA
Oscp1	180.061639606129	0.0666969781526035	0.251920351250235	0.264754228158219	0.791198799541815	0.905706491603324
Oser1	16.7305101267216	-0.19340636546357	0.804572147632442	-0.240384117238825	0.810032489889372	0.91561351544257
Osgep	1671.87481362478	-0.141139960763517	0.0926879243048036	-1.5227437859044	0.127822818779338	0.314526243712978
Osgepl1	286.723646751359	-0.404918451781369	0.206054437241302	-1.96510425692598	0.0494021720224553	0.165337373364424
Osgin1	8.25541227497961	0.395075087339046	1.17931970270458	0.335002532759356	0.737623175640961	0.874990150269396
Osgin2	570.071563596968	-0.0338890554342013	0.145684854566017	-0.232618933074093	0.816057324107712	0.918631411820071
Osm	0.313222081144303	2.09959714771321	4.99694389490874	0.420176250098071	0.674356703298858	NA
Osmr	29.9266396148735	0.552840142162104	0.638033525134391	0.866475068133226	0.38622969297274	0.622769055648303
Osr1	3411.03100327857	0.349562794661792	0.0744371623980487	4.69607899334641	2.65203015072721e-06	4.78790205233853e-05
Osr1_copy2	0	NA	NA	NA	NA	NA
Osr2	2486.74951905822	-0.171094665007285	0.0787490288389295	-2.17265746041435	0.0298061077161774	0.113503247048175
Ost4	1298.49541874307	-0.293906840180738	0.103673390186241	-2.83493034859532	0.00458356776549896	0.0273166598067987
Ostc	3882.58290068744	-0.124805519867112	0.0785184418570367	-1.58950581437101	0.111946242408348	0.289833153607044
Ostf1	318.648001169975	-0.147498645635108	0.204606481108163	-0.720889410913306	0.470977558390696	0.693591227919258
Ostm1	189.942302463227	0.0176109231836785	0.255801338936483	0.0688460946173991	0.945112126904782	0.977164387694155
Ostn	5.1777338228832	-2.86637917617517	1.68825843012388	-1.69783199362721	0.0895394756114066	NA
Otc	0	NA	NA	NA	NA	NA
Otoa	4.31707745234154	-1.85496784251512	1.78298036060653	-1.04037480361483	0.298165803085307	NA
Otof	24.6179114182618	-0.858554477386296	0.702296379106742	-1.22249594747776	0.221520135464798	0.444483203010246
Otog	9.25011618956471	-0.976283396415524	1.18179024922561	-0.82610547603964	0.408744261586673	0.64302904498568
Otogl	13.7176081425217	0.540380846487805	1.12846013496804	0.478865694713363	0.632034177326367	0.811563009292165
Otol1	0	NA	NA	NA	NA	NA
Otop1	4.38103589338534	-0.00185679202022588	1.61417818624865	-0.00115030176720519	0.999082192182089	NA
Otop2	0	NA	NA	NA	NA	NA
Otop3	0.197174419962727	-0.786068501282901	4.99700517624982	-0.157307922156853	0.875002177015075	NA
Otor	120.626783911438	0.1037808581795	0.317434569760068	0.326936219511134	0.743716125857486	0.878273963780455
Otos	0.31130946663024	2.09516801268434	4.99726256639756	0.419263143540346	0.67502382927123	NA
Otp	0.707570921069757	-0.335140785513347	4.14981593222241	-0.0807603978072984	0.935632503121992	NA
Ott	0	NA	NA	NA	NA	NA
Ott_copy2	0	NA	NA	NA	NA	NA
Ott_copy3	0	NA	NA	NA	NA	NA
Ott_copy4	0	NA	NA	NA	NA	NA
Ott_copy5	0	NA	NA	NA	NA	NA
Otub1	4024.0152414431	-0.0102232040309857	0.0753482391557368	-0.135679402007729	0.892074731938892	0.956072470822583
Otub2	404.440614038434	0.144482426475423	0.169122979764878	0.854303931235655	0.392936609552767	0.627955119257277
Otud1	122.340490691947	-0.174528655188749	0.314009821843461	-0.555806357151958	0.578343239190348	0.776179701968748
Otud3	83.8238244731371	0.472288449842091	0.364097393828889	1.29714866913891	0.194580038407743	0.411008635413842
Otud4	1329.68834578961	0.44979193433927	0.119800114869629	3.75452005892274	0.000173673937078847	0.00180841638210923
Otud5	2653.04651554889	-0.0817154747347588	0.0775418104653313	-1.05382469463095	0.291963185247255	0.528588152421585
Otud6a	0	NA	NA	NA	NA	NA
Otud6b	1073.50199248098	0.218435897028567	0.115339584234536	1.89385022044462	0.0582448935054941	0.184116096714268
Otud7a	8.90844083670275	0.998299879424105	1.12133778988602	0.890275783468938	0.373317820989654	0.611417512312032
Otud7b	1235.73146046674	0.356403797451501	0.106893428794772	3.33419744758839	0.000855459091208458	0.00705062325674931
Otulin	659.356114109621	-0.295532201969861	0.152551712645087	-1.9372591552441	0.0527136723981566	0.172362751012637
Otx1	2.18490410995387	4.90330067266004	2.63712769976379	1.85933380211328	0.0629798385764221	NA
Otx2	0	NA	NA	NA	NA	NA
Otx2os1	0	NA	NA	NA	NA	NA
Ovca2	303.614329143442	0.0583809707622802	0.202278611192754	0.288616628411831	0.772874769158352	0.895645621219623
Ovch2	0.197174419962727	-0.786068501282901	4.99700517624982	-0.157307922156853	0.875002177015075	NA
Ovgp1	30.2269716475415	-0.569043743858862	0.615450116224092	-0.924597670644791	0.355175225157922	0.595421868388326
Ovol1	6.57830453605079	1.65245382473696	1.31180946079809	1.25967518463514	0.20778656087208	NA
Ovol2	3.07086102982294	0.653672535802535	1.88482485556231	0.346808104675339	0.728735487951848	NA
Ovol3	0.51039650110703	0.659620622143026	4.78933120613563	0.137727084169494	0.890456113308408	NA
Oxa1l	1212.08775201375	0.256688457274871	0.104262304920664	2.46194880757903	0.0138184388587434	0.0643323164248677
Oxct1	3689.57447674025	0.284768867382852	0.0697714403467785	4.08145318439023	4.47549933050759e-05	0.000568023460093436
Oxct2a	0	NA	NA	NA	NA	NA
Oxct2b	5.56025718413357	-0.62720282608484	1.38558695031532	-0.452662191962842	0.650792008236236	NA
Oxgr1	19.0609389384615	-0.928840023182395	0.800275270547188	-1.16065066279919	0.245783993411451	0.474713839342455
Oxld1	2.67200091595971	1.23646172826522	1.99860740596296	0.618661636385497	0.536139288023812	NA
Oxnad1	316.006955836903	0.142505936559187	0.191215799644099	0.745262351879009	0.456113135782114	0.682323839101005
Oxr1	2274.3848111638	-0.00399215901714148	0.0914129834296452	-0.0436716849988163	0.965166109772861	0.984950382987199
Oxsm	52.4085374527894	0.778872293674408	0.514048234804978	1.51517355948105	0.129728457086365	0.31690036824859
Oxsr1	612.356495984182	0.293205349601185	0.149861589122131	1.95650767697542	0.0504053789847057	0.167745652412302
Oxt	0.826217241675037	1.65195154430994	3.91458349539362	0.421999312635387	0.673025519163659	NA
Oxtr	22.3444616254889	1.5146441686642	2.53220018607156	0.598153407062974	0.549737577206941	0.753957871865489
P2rx1	2.81355339784454	-1.80518313106328	2.13697967023585	-0.844735753084654	0.398258392677806	NA
P2rx2	14.6108777964698	0.448093727471429	0.984532862950678	0.455133337173202	0.649013315732188	0.822740370765288
P2rx3	8.26075511404188	0.388853305521644	1.13677835789449	0.342066070154492	0.732301171005407	0.871874971981611
P2rx4	156.442947788365	-0.109031512922332	0.268576053150312	-0.405961408857666	0.684770955920325	0.845090005361649
P2rx5	12.4992162273138	0.140020147618593	0.938773679407904	0.149152187252316	0.881433546924022	0.950125860233184
P2rx6	1.83867374092321	1.07449808348889	2.53714217574251	0.423507241242574	0.671925216458216	NA
P2rx7	4.27460858527678	0.492912449864928	1.78544406596355	0.276072748097499	0.782492191439383	NA
P2ry1	180.955549297005	0.735715805558615	0.252241609915312	2.91671071162931	0.00353743696280497	0.0221384814884666
P2ry10	2.86863481122766	0.906645773888468	2.13360611071066	0.424935872341725	0.670883423397479	NA
P2ry12	2.49812619109817	5.09650704832819	2.51729313017223	2.02459816349616	0.0429086429975752	NA
P2ry13	5.59351348562671	3.07572755549811	1.63511743213963	1.88104382904986	0.0599659569750904	NA
P2ry14	1.33018985433024	1.24479254769344	2.91095962246961	0.427622746150418	0.668925802826503	NA
P2ry2	12.8499578702822	0.483903013010826	0.910950267186053	0.531206840199535	0.595275453453411	0.787812732915793
P2ry4	0.626444162288605	3.10042957571712	4.71509509307205	0.657553986614739	0.510824769792031	NA
P2ry6	12.7482755960385	0.365565109423554	0.965650025226319	0.378568943068041	0.705007988341141	0.857468792926882
P3h1	1636.18492113346	0.486955153187569	0.0967227072526584	5.0345484221771	4.78976596494193e-07	1.03843811668081e-05
P3h2	349.937157027327	0.519100040747347	0.202489235049088	2.56359327260782	0.0103594861982221	0.0513666542343768
P3h3	3647.13761060202	-0.0022298679220823	0.0732503197884744	-0.030441749995379	0.975714748590442	0.98962185396015
P3h4	2200.63236745675	0.152923940037445	0.0884162541283279	1.72959080369419	0.0837034102676321	0.23686863621382
P4ha1	3076.57632769035	0.282321505635483	0.0737764154999967	3.8267175725757	0.000129863368175476	0.00143295504615119
P4ha2	1820.35740179398	-0.00197232401179291	0.0906412905997593	-0.0217596638214477	0.982639670169503	0.992642629167607
P4ha3	1084.68168017645	-0.0630953057992155	0.122224680361756	-0.516223937853374	0.605698013190124	0.79486477113289
P4hb	22513.1345633072	0.168444844961111	0.0498537010501566	3.3787831477475	0.000728074137002342	0.00617630762462228
P4htm	248.788663177867	0.0272644290042955	0.224870552729799	0.121244994835122	0.903496986245457	0.960947138003167
P7	0	NA	NA	NA	NA	NA
PAPK-A	5.73084720466177	-1.41442598289383	1.44201110513174	-0.980870381552725	0.326656665036772	NA
PCDHX	0	NA	NA	NA	NA	NA
PIAS-gamma	38.3279708807111	-0.943852512124782	0.553744548912023	-1.70449084145249	0.088289425633861	0.246171496779609
PINK1	0	NA	NA	NA	NA	NA
PKD1L3	0	NA	NA	NA	NA	NA
PKD1L3_copy2	0	NA	NA	NA	NA	NA
PLC-epsilon	0.599319238159296	-2.38258965755549	4.78818511261117	-0.497597649531177	0.61876766077109	NA
PLRG1	0	NA	NA	NA	NA	NA
PMCA2	0	NA	NA	NA	NA	NA
Pa2g4	2344.55872364346	0.116440480913845	0.0866934188076414	1.34312941530438	0.179230072250901	0.389834634937014
Pabpc1	3418.40323254194	0.155231107068251	0.0783011063135585	1.98248932073354	0.0474245014587679	0.160233207857857
Pabpc1l	1.61491492152595	-0.659884340662105	2.68905902966424	-0.245396004097575	0.806149822711702	NA
Pabpc2	57.0887828131308	-1.41113908696547	0.486913055109821	-2.89813360343603	0.00375390640083544	0.0231754739218175
Pabpc2_copy2	0	NA	NA	NA	NA	NA
Pabpc4	1.50146591976808	-1.92648704304521	2.86542192357324	-0.672322294736562	0.501378539471938	NA
Pabpc4l	795.727302167493	0.311509723319167	0.126131629875986	2.46971932119997	0.0135219101152279	0.0634311430722586
Pabpc5	13.0650303951229	1.51668974254204	0.96716782002995	1.56817639207131	0.11683997232215	0.297964096370352
Pabpc6	1.13684066339564	2.24504233356588	3.46477450073501	0.647962034207313	0.517009506238357	NA
Pabpn1	5147.74452235709	-0.418060843960644	0.0738083702185002	-5.66413867049263	1.47764876395401e-08	4.57081895895898e-07
Pabpn1l	0	NA	NA	NA	NA	NA
Pacrg	23.6354695429963	-0.768179183483208	0.686364371735623	-1.11920026026511	0.263054714449207	0.494850764356993
Pacrgl	517.126288093297	-0.395827911433571	0.15835056187894	-2.49969376007761	0.0124300704928355	0.0591919556544496
Pacs1	3310.83865745816	0.283734594763147	0.0716971696666217	3.95740300603859	7.57690378396357e-05	0.000896974374296921
Pacs2	822.021179298224	0.352394964999481	0.12551635522679	2.8075621249737	0.00499180503994522	0.0292312195329228
Pacsin1	92.8646354699545	0.258704428543804	0.344100797484292	0.751827459962844	0.452154826081257	0.678400030812031
Pacsin2	2578.92712972291	0.116928652945908	0.0793205198018671	1.47412867739623	0.140446948561442	0.334511691596244
Pacsin3	767.70021656738	0.11686634700446	0.126730230466005	0.922166294298728	0.356441841392984	0.596328249246058
Padi1	11.0626873045872	-0.117551756824281	0.985884203887075	-0.119234851680153	0.905089295944007	0.961371855028582
Padi2	3.2972185086439	1.6468000851229	1.9568318335038	0.841564439481867	0.400031801125604	NA
Padi3	5.56065071795522	1.87570607924077	1.41641088721331	1.32426691730046	0.185414413613159	NA
Padi4	1.38022093973909	-3.58726829541585	3.43676280367352	-1.04379280745865	0.296581260034756	NA
Padi6	1.39841155570502	-3.60503212598657	3.42136219940747	-1.05368327463573	0.292027948870092	NA
Paf1	1694.18686413186	-0.237668256795851	0.0922400288472123	-2.57662817072107	0.00997692092798342	0.0498879786409073
Pafah1b1	2070.48831287476	0.488728278857045	0.264729575738404	1.84614158615956	0.0648716499347659	0.198550523881916
Pafah1b2	8167.71061021337	0.0861260923323467	0.0569703131702552	1.51177143918728	0.130592017534441	0.31826826623772
Pafah1b3	2514.60695608617	-0.0626247419892208	0.0786987453814744	-0.795752736408459	0.426175767912364	0.656467851271197
Pafah2	484.02408851025	-0.56637388833076	0.181715536515643	-3.11681598167587	0.00182815647195786	0.0131410411251185
Pag1	252.457625207449	0.622648842616908	0.222404134581957	2.79962800056425	0.00511615281586206	0.0297590226338853
Pagr1a	1178.68989122874	-0.219983082651763	0.111803186017672	-1.96759225284502	0.0491149718405494	0.164525141285538
Pah	0	NA	NA	NA	NA	NA
Paics	7636.30624820768	-0.0377996857549104	0.0638526870593124	-0.591982694789312	0.553862176618302	0.757016652198022
Paip1	2127.96300064291	0.057733795715406	0.0885044582154173	0.652326412471602	0.514190624735291	0.728588651397797
Paip2	5696.16096260493	-0.265005101981563	0.0623502491527015	-4.2502653250437	2.1351743923034e-05	0.000299248232839792
Paip2b	1669.40089378896	0.61028112425964	0.348733134647337	1.74999466247106	0.0801192347473085	0.22971553325067
Pak1	219.587445905394	0.0281708293285214	0.230567880362358	0.122180198231637	0.902756308473258	0.960672801537708
Pak1ip1	907.127576734546	-0.0333532269332091	0.129738317479957	-0.25708077290552	0.797116419850125	0.908042858778216
Pak2	2080.82314563344	0.409761994930306	0.0862720743446859	4.74964811084951	2.0377091030298e-06	3.8381613754648e-05
Pak2_copy2	0	NA	NA	NA	NA	NA
Pak3	347.278145303157	-0.318098388564934	0.182501133151476	-1.74299404651319	0.0813346547618263	0.232344320963749
Pak4	1170.34547426613	0.0925994040390603	0.113005275025001	0.819425500434149	0.412543690836594	0.645704721443373
Pak6	11.8131793777043	-0.607570034347149	0.97887275627708	-0.620683363032703	0.534807977968883	0.743879742833262
Pak7	90.3190775682792	0.637934717700958	0.361053569137338	1.76686999445864	0.0772500031613209	0.224404429615578
Pakap	0	NA	NA	NA	NA	NA
Palb2	325.936896122826	-0.126530246186781	0.188180120574814	-0.672389016439581	0.501336073297391	0.719196194797247
Pald1	5.87196018458546	1.97502845853598	1.38899925178023	1.42190750355312	0.155053104616325	NA
Palld	4506.00520257439	0.0163885656906433	0.0709376337877746	0.231027803093536	0.817293202485019	0.919392672850236
Palm	2926.61374961139	0.0214117096764503	0.0775376173200139	0.276146087750926	0.782435863431966	0.901603221840029
Palm2	216.515295142831	0.235284558874072	0.236030255752242	0.996840672498561	0.318841852582481	0.558180870504921
Palm3	74.9390640823357	0.240912679259854	0.384608761152438	0.626383753032525	0.531063263524066	0.741132743224808
Palmd	93.4678372176447	0.276721422367302	0.34421985161053	0.803908958395579	0.421449555957195	0.652818022485182
Pam	1245.17746232574	0.214871502363445	0.102684358051275	2.09254365943594	0.0363899104750669	0.131607478197101
Pam16	606.220426962428	-0.11478564446745	0.14205308460163	-0.80804753229648	0.419063219823089	0.650868568099179
Pamr1	1236.87216177019	0.254719134339665	0.106991349535475	2.38074512982198	0.0172776614099062	0.0760319945258552
Pan2	2099.25823209262	-0.245972349433621	0.0944921816449974	-2.60309736902601	0.00923857114537443	0.0471051623733478
Pan3	451.597747733037	0.102510365778484	0.17475050233805	0.58660984893869	0.5574657664927	0.759933436359054
Panct2	0	NA	NA	NA	NA	NA
Pank1	622.339119902241	0.122428992067966	0.149523406627242	0.818794828378797	0.412903482055783	0.645704721443373
Pank2	2082.54315492725	0.0427839202093299	0.0908138116970929	0.471116886405281	0.637557266914837	0.815195585316739
Pank3	2029.6905095222	0.562982878920834	0.104892097080525	5.36725734912742	7.9942951916898e-08	2.10922892445158e-06
Pank4	1349.24549094482	-0.200420565635271	0.107013572364701	-1.87285183744956	0.0610888474708048	0.190762343971134
Pantr1	0	NA	NA	NA	NA	NA
Pantr2	0.394348839925454	-1.78022386078681	4.89291057876338	-0.363837399463928	0.715979433159565	NA
Panx1	1107.2138706494	0.0003168182634369	0.11304667009926	0.00280254396842223	0.997763896363779	0.999292585576347
Panx2	29.131285757302	0.334163924495554	0.628316943368618	0.531839747475197	0.594836991055326	0.78775184487406
Panx3	110.824913686735	-0.861939978709984	0.332633790776313	-2.59125802191761	0.00956257647825307	0.0483417854156905
Pao	0	NA	NA	NA	NA	NA
Paox	303.262989469335	-0.0332722279682047	0.195043090239781	-0.170589114063465	0.864546858172556	0.943012264434876
Papd4	1854.04132855967	0.0100666113984509	0.0887713438716408	0.113399335409485	0.90971396658019	0.962618411858457
Papd5	920.376916349532	0.0354772742296031	0.137809609264918	0.257436868291262	0.796841544911807	0.907921636978191
Papd7	754.014074291918	-0.0247296398854825	0.127431791476147	-0.194061776884864	0.846127510252233	0.933897418998372
Papl	1.98213883732209	-4.1090182285432	2.70389779956244	-1.51966477032088	0.128595250137203	NA
Papln	14.0586554463847	2.45014609528208	1.08971840653938	2.24842131745119	0.0245493371294544	0.0987275663126225
Papola	8319.76100874347	0.136447363973444	0.0577704065194505	2.36189032056583	0.0181820205339008	0.0790239140547494
Papolb	4.64251854598257	-0.566134984100706	1.54211772491195	-0.367115282416606	0.713533028271329	NA
Papolg	1032.95834917318	0.0299647326428048	0.113171650721835	0.264772427120067	0.791184779001936	0.905706491603324
Pappa	357.996259975796	-0.142793892270839	0.189199770651813	-0.754725504047384	0.450413700442924	0.67749918359604
Pappa2	139.783164575662	1.1279699723854	0.295304193588379	3.81968829727378	0.000133620422527921	0.00146674949331688
Papss1	4304.34892799247	-0.00416442202736048	0.066599450607493	-0.0625293750830423	0.950141269770273	0.979510352653475
Papss2	4247.46768600525	-0.0725793790096897	0.073154711879735	-0.992135395584755	0.3211314821391	0.560759917208786
Paqr11	0.511082546016672	0.645975180799436	4.78683880944098	0.134948179062431	0.892652846536344	NA
Paqr3	181.178569998057	-0.200138625397997	0.249131656138669	-0.803344819763083	0.421775459213598	0.653073245408641
Paqr4	180.981975962354	-0.238432865492731	0.270633262731211	-0.881018331178082	0.378307898299126	0.615069767364428
Paqr5	19.4709370154319	-0.775345231907417	0.762683669282805	-1.0166013291415	0.309343121660053	0.548854856130749
Paqr6	17.8654954561059	0.137240391516373	0.849112489485187	0.161628044830174	0.871598771103001	0.945271529804244
Paqr7	54.4376276579708	1.03342732608159	0.490840845267248	2.10542243182496	0.0352545528656926	0.128836831110265
Paqr8	458.530436436837	0.228260594899009	0.165103103180801	1.38253364413778	0.166807907508549	0.372747340255099
Paqr9	13.9537329652888	0.0892483242606226	0.934871365236142	0.0954658871577258	0.923944784580151	0.96834757476624
Pard3	3638.23617817111	0.139661788441799	0.0725481029794507	1.92509221752302	0.0542178224166345	0.175611111117713
Pard3b	487.69044837322	-0.385991837094197	0.15657987383989	-2.46514336503357	0.0136958440121312	0.0639225850894484
Pard6a	201.410800041144	-0.0761449731106796	0.238735904866693	-0.318950654503343	0.74976393192903	0.881731448143055
Pard6b	409.517304948435	0.119518232193233	0.172421432677072	0.69317503246292	0.48819971478001	0.707628760193827
Pard6g	3526.40042527332	-0.0231817808139824	0.0705260989712236	-0.328697902650779	0.742384039769603	0.877449273543833
Parf	0	NA	NA	NA	NA	NA
Parg	2877.06363856068	0.366520344730902	0.0993041225393917	3.69088750152857	0.000223472964569178	0.00225701588396166
Park2	38.1564475170745	-0.239059047496896	0.560478033318724	-0.42652705955552	0.66972383474374	0.835516083405412
Park7	578.83532781644	-0.199299687914487	0.144899833620373	-1.37543075747511	0.168997938863732	0.375436290504639
Parl	1546.65967918785	-0.228034965805213	0.100783902614288	-2.26261297578374	0.0236595575422046	0.0960544255406472
Parm1	428.869084484313	1.29172753712854	0.177008830432065	7.29753162017699	2.93094864130696e-13	2.16685033051824e-11
Parn	1446.83593728566	-0.0724289236109549	0.109079934640419	-0.663998597447972	0.506691208762633	0.723090069758159
Parp1	7273.11024439842	0.191573784812553	0.0692293747903128	2.76723262910876	0.00565343978258345	0.0322002159573493
Parp10	10.9640559747497	0.0707606106517633	1.01095943978523	0.0699935208743844	0.94419881658442	0.976766508222013
Parp11	772.113036591055	0.174855911044022	0.129693925616566	1.34821974285037	0.1775877164653	0.387802684338491
Parp12	359.420839769109	0.252967535225549	0.198804603221222	1.27244304772992	0.203215747280858	0.421711783808147
Parp14	5.5974842348697	3.06404012462971	1.61692838504733	1.89497577812639	0.0580956107214075	NA
Parp16	314.542404773373	-0.100269540185796	0.201492263820697	-0.497634689712077	0.618741548613475	0.80357598048299
Parp2	1332.58398936773	-0.564031425687334	0.101907232409311	-5.5347536416444	3.11666109924849e-08	8.98303138664487e-07
Parp3	65.7591702224307	-0.0346175413305355	0.462625841403078	-0.0748283779945051	0.940351262733496	0.975096966972306
Parp4	29.9591216317448	1.28284636854996	0.611248525709878	2.09873122730255	0.035840600287806	0.13033426361424
Parp6	709.658160461499	-0.145318487786142	0.134086921259721	-1.08376332621334	0.27846974964171	0.513590335312751
Parp8	579.287894498649	0.0293000358320748	0.149403306481003	0.19611370405514	0.844521170251032	0.932986403416897
Parp9	136.720000011877	0.212372742707414	0.287478296630397	0.738743568459555	0.46006272438199	0.685182055067698
Parpbp	399.540173575687	0.236203121459339	0.174318543794708	1.35500857405918	0.175414825308533	0.38499088719192
Pars2	383.184121478171	-0.271549917602129	0.174128366455326	-1.55948122141143	0.118882525754704	0.301250561406864
Particl	238.607218798178	-0.693799813778131	0.225914071463539	-3.07107834976143	0.00213287175024253	0.0148898213876705
Parva	5097.80753772687	0.17013086193895	0.0685871020258726	2.48050809720424	0.0131195283970885	0.0618378536434018
Parvb	26.9331840788538	0.466486029068303	0.654352189479165	0.71289748329505	0.475909196620937	0.69828153687075
Parvg	2.33547913971423	-0.571132444892224	2.31834275869698	-0.246353755392592	0.805408401041591	NA
Pask	1110.66749935649	0.249321081385831	0.119143378807846	2.09261382277848	0.0363836416324757	0.131607478197101
Pate2	7.11435284873421	-1.82986791870225	1.30464879390441	-1.4025751046962	0.160743579863144	NA
Pate4	0	NA	NA	NA	NA	NA
Patl1	1025.59663869754	0.295501249236717	0.113919654946582	2.59394438453383	0.00948818337505613	0.0480617606658376
Patl2	0.796493658122023	-2.79317504800646	3.87014888646965	-0.721722892308258	0.4704648646185	NA
Patz1	1812.11496633325	0.151321862896604	0.0933653518340405	1.62074966702405	0.10507133708551	0.27649083527666
Paupar	0	NA	NA	NA	NA	NA
Pawr	139.215235032464	0.352397259685393	0.283787258286454	1.24176561630432	0.214323052298728	0.435718500108483
Pax1	51.1579688148197	0.609237492495721	0.476341344333965	1.27899351954758	0.200899337960883	0.419384104346974
Pax2	0.511082546016672	0.645975180799436	4.78683880944098	0.134948179062431	0.892652846536344	NA
Pax3	6.05171827320405	1.02544379970034	1.43079835215882	0.716693444714367	0.473563271590864	NA
Pax4	0	NA	NA	NA	NA	NA
Pax5	0	NA	NA	NA	NA	NA
Pax6	2.52171839728736	-0.764434130167162	2.17649282329877	-0.351222904107058	0.725421128336115	NA
Pax6os1	0	NA	NA	NA	NA	NA
Pax7	1.96183133546625	1.9699783438716	2.47532405981621	0.795846643214007	0.426121177245357	NA
Pax8	0.799092317545728	-2.79764130339682	4.24960512664671	-0.6583297082956	0.510326292172392	NA
Pax9	326.776411995571	-0.323156556018411	0.195376754180893	-1.65401742583568	0.0981239721273433	0.263445636773714
Paxbp1	0	NA	NA	NA	NA	NA
Paxip1	2717.3472490354	0.033003817258887	0.0858815243303175	0.384294730633188	0.700760013068698	0.854833557729046
Pbdc1	733.694532488907	-0.0604317229745808	0.133598398501285	-0.452338678101742	0.651025016118477	0.823795968192366
Pbk	2012.88797055553	-0.16268299698397	0.0927690197847617	-1.75363496737833	0.0794930753671088	0.228712950892855
Pbld	0.31130946663024	2.09516801268434	4.99726256639756	0.419263143540346	0.67502382927123	NA
Pbld1	1.96374394998031	1.97141221895931	2.51242259239998	0.784665853954181	0.432649507998388	NA
Pbld2	9.42310059814077	-0.401259253295227	1.06873560121878	-0.375452312842984	0.707324105523792	0.85837936837449
Pbp2	0.596720578735591	-2.3766831754228	4.35262659614037	-0.546034244593896	0.585042397940853	NA
Pbrm1	6631.29593632489	-0.199618400354659	0.0598362686730957	-3.33607701117256	0.000849696225551626	0.00701877563743371
Pbsn	0	NA	NA	NA	NA	NA
Pbx1	976.134542966205	0.149605508324692	0.123932312054085	1.20715498521002	0.227372462578837	0.451447459606646
Pbx1_copy2	0	NA	NA	NA	NA	NA
Pbx2	1491.42565922029	0.255794240122109	0.101030886171161	2.53184199224736	0.011346510869944	0.0552054984280987
Pbx3	84.3288004957036	-2.94704177285415	0.426947348489764	-6.90258830106028	5.10634607942994e-12	3.00806506495821e-10
Pbx3_copy2	118.105459087815	-0.463978940602562	0.311440153181689	-1.4897852311673	0.136280715611882	0.328130053906087
Pbx3_copy3	8.77021755663249	-1.0870857724129	1.17718570483701	-0.923461581249338	0.35576671266003	0.595872973877572
Pbx4	50.4863433202875	-0.317694653635289	0.485119151738872	-0.654879636263663	0.512545252193222	0.727721730260129
Pbxip1	1259.75875308969	-0.0147363412189235	0.118975975198274	-0.123859806102579	0.901426277902982	0.960334962538618
Pcbd1	89.6145568762078	0.292582025866695	0.350227235789581	0.835406261900431	0.403489005309487	0.637020653638571
Pcbd2	195.113338062758	-0.160686731990009	0.242456752316585	-0.66274389331172	0.507494592903568	0.723798556179488
Pcbp1	9512.9849946516	0.170148944629836	0.0599324810851706	2.83901052566196	0.00452536641429023	0.0270756376989829
Pcbp2	1665.09583188798	0.0150186429681556	0.0949677771069099	0.158144619424422	0.874342841753373	0.946623215798885
Pcbp3	751.345526265075	-0.0272173710357791	0.136034206674068	-0.200077404802976	0.841420044425074	0.93121933505753
Pcbp4	3885.22950327071	-0.00458168119163176	0.0686397860513958	-0.0667496426664428	0.946781013272387	0.977724983624719
Pcca	907.853001712637	0.113823284310903	0.117275094582552	0.970566553078166	0.331764168338348	0.571732516672589
Pccb	669.336799543755	-0.403024438050747	0.140058610384156	-2.87754131606276	0.00400787423166	0.0245283230088265
Pcdh1	93.5749046025234	0.668829786179161	0.348725662959325	1.9179253413798	0.055120478452911	0.17748505975713
Pcdh10	970.522166833309	0.869185993874719	0.123867670965956	7.01705285242352	2.26596912502268e-12	1.45672258619936e-10
Pcdh11x	14.5408022317419	0.212408954224316	0.873452131063903	0.243183280079234	0.807863418709078	0.914700092582313
Pcdh12	9.77894984958618	1.97380426247645	1.12855064202079	1.74897269912686	0.0802957386637726	0.229959174726168
Pcdh15	9.48711631968727	0.736445300002871	1.13973008494661	0.646157638312557	0.51817727069947	0.731294180067038
Pcdh17	538.278576683805	0.127442430487749	0.15020893345104	0.848434427698591	0.396196076166062	0.630722995498643
Pcdh18	19261.7929848356	0.133737635612818	0.0523775260800758	2.55334006055111	0.0106695268439963	0.0526040759971089
Pcdh19	585.231586208761	0.431222425056418	0.146687403678066	2.93973725244206	0.00328490674637326	0.020836821600976
Pcdh20	100.723918987846	0.824399390262793	0.364423786365042	2.26219972764619	0.0236850661423615	0.09607884443922
Pcdh7	951.421918897192	-0.251411359907784	0.118875354571793	-2.11491575199423	0.0344371283973916	0.126569072951487
Pcdh8	576.517819926144	1.01796406272056	0.161433797230132	6.3057679382304	2.8676843523652e-10	1.25820714641163e-08
Pcdh9	1428.49594649103	-0.542499575069451	0.108045991643294	-5.02100602547547	5.14015468582764e-07	1.10468498814895e-05
Pcdha1	0	NA	NA	NA	NA	NA
Pcdha10	5.74429131610464	1.65900567406891	1.60175808076523	1.03574047416469	0.300323234606396	NA
Pcdha11	4.2342860926531	2.11115244005039	1.66424975504869	1.26853102044688	0.204608380160376	NA
Pcdha12	11.063227829282	-0.115264701518074	0.987597107089818	-0.116712271320568	0.907088065631769	0.96165513289104
Pcdha2	3.40492966685958	2.23019860346435	1.9867090434155	1.12255924482543	0.26162473257022	NA
Pcdha3	3.0684078906141	0.643438874163745	2.08228511469844	0.309006134473053	0.757316860404778	NA
Pcdha4	0	NA	NA	NA	NA	NA
Pcdha5	5.6730201409818	-0.344341795711549	1.37024354270738	-0.251299703285727	0.801582404548299	NA
Pcdha6	0	NA	NA	NA	NA	NA
Pcdha7	0	NA	NA	NA	NA	NA
Pcdha7-g	0	NA	NA	NA	NA	NA
Pcdha8	0.933928399890721	3.67742885682469	3.99431640839383	0.920665385720767	0.357225153311811	NA
Pcdha9	2.15709314091492	1.38778941289513	2.19305149152024	0.632812051272496	0.526856385996164	NA
Pcdhac1	0.935841014404783	3.68014137777915	3.65240834661515	1.00759308065586	0.313649852065397	NA
Pcdhac2	215.308388719848	-0.265975710280264	0.236219387050948	-1.12596901380875	0.260178635283775	0.491692395361183
Pcdhb1	0	NA	NA	NA	NA	NA
Pcdhb10	31.772276298285	1.00894192537982	0.657188081781061	1.53524075276208	0.124724701380225	0.309728531639195
Pcdhb11	73.4501669666551	0.204901486275318	0.395036022643663	0.51869063713247	0.603976491897726	0.794119233916952
Pcdhb12	7.62096786304405	1.49920814633476	1.2767206304457	1.17426483960817	0.240288961956475	NA
Pcdhb13	2.13188083129967	-0.352603085512773	2.23408008726567	-0.157829205641562	0.874591384309835	NA
Pcdhb14	51.9629014692995	0.81179997629414	0.45958943681794	1.76635908326092	0.0773356250534557	0.224609026132468
Pcdhb15	15.9055767351537	-0.0565146187062029	0.913985617525106	-0.0618331597593772	0.95069569633217	0.979529069847125
Pcdhb16	109.968179605605	0.649836022826863	0.359900574335585	1.80559873800294	0.070981039950107	0.211982560432697
Pcdhb17	164.402957915012	0.461123179548139	0.303908028020715	1.51731161085586	0.129188028108895	0.316201652643292
Pcdhb18	37.7816432067463	0.75535717996924	0.591769185606311	1.27643885207595	0.201800429490996	0.420138151288914
Pcdhb19	148.968117627334	0.177047367972267	0.301830531546691	0.586578723712976	0.557486675516479	0.759933436359054
Pcdhb2	31.7484518028271	1.01546525781656	0.603413986180896	1.68286662402971	0.092400913979412	0.253054253398701
Pcdhb20	119.067444999693	-0.192812331309936	0.314748259896344	-0.612592207415014	0.540146012093743	0.747717402825393
Pcdhb21	74.7090593245692	-0.0621620118200786	0.410361989390947	-0.151480920326803	0.879596360528987	0.948975686740722
Pcdhb22	117.969556169918	0.325353563664548	0.330880693258841	0.983295702327456	0.325461924686223	0.564909341811905
Pcdhb3	111.160789237794	-0.130120569571125	0.33377961381342	-0.389839775067453	0.696655029815847	0.852538396855735
Pcdhb4	63.8101837225515	0.305979933723232	0.441009052196937	0.69381780759138	0.487796473562807	0.707321629704783
Pcdhb5	81.8828706527727	0.39641476147892	0.371914910225214	1.06587488315236	0.286480204360778	0.521854909656087
Pcdhb6	78.5452428824512	0.305682007254459	0.378097420803247	0.808474193251716	0.418817656336355	0.650685494948104
Pcdhb7	186.376068572193	0.0152533226996854	0.245091677903869	0.0622351718758405	0.950375553658899	0.979510352653475
Pcdhb8	73.053878435672	0.733234664168894	0.432933586100096	1.69364236850723	0.0903332618977	0.249496495772701
Pcdhb9	58.7858293308865	0.0270977718882654	0.4755829059932	0.0569780190725629	0.954562704928625	0.980433855678874
Pcdhga1	94.645785970649	0.646068513927003	0.350559413573889	1.84296438466864	0.0653342106635578	0.199552084046967
Pcdhga10	0	NA	NA	NA	NA	NA
Pcdhga11	224.881589434762	0.370364945029389	0.228351263543298	1.62190889282802	0.104822857156801	0.276325684778118
Pcdhga12	227.605733194638	0.32913553381614	0.245270822955717	1.34192697626967	0.179619673983686	0.390335520573422
Pcdhga2	161.145476876816	0.565486564373488	0.293407650539141	1.9273068147146	0.053941404828057	0.175026310279046
Pcdhga3	232.467836214964	0.886154710337017	0.229448118224369	3.86211365425312	0.000112410246281155	0.00126780923074993
Pcdhga4	186.884095006578	0.453935964747687	0.264886815605559	1.71369784377506	0.0865842331247092	0.242836584025408
Pcdhga5	182.352282753373	0.418141218368504	0.257845463319341	1.62167374591593	0.104873223118609	0.276359913924748
Pcdhga6	166.204932876182	-0.208611294691971	0.266775500385418	-0.78197321114789	0.434230317332664	0.663949743726698
Pcdhga7	241.895624380368	0.364238601187745	0.216901611735894	1.67928028875715	0.0930974306917567	0.254396342673871
Pcdhga8	108.384289578519	0.0745378245809982	0.320277070356635	0.2327291944378	0.815971697710172	0.918631411820071
Pcdhga9	68.0219166127737	0.322249961326587	0.44638035308212	0.72191788706996	0.470344963306522	0.693026470099674
Pcdhgb1	55.2370358665813	1.46871580359723	0.486182798249675	3.02091272847335	0.00252013985408912	0.0169607591636603
Pcdhgb2	152.910415619982	0.525632378059127	0.275501199660366	1.90791320947829	0.0564024346946253	0.180395068006647
Pcdhgb4	152.122437925409	-0.209294918079907	0.275536879077457	-0.759589492269278	0.447500002015798	0.675347559642769
Pcdhgb5	148.427654651471	0.762020502248181	0.30951603962045	2.46197419423763	0.0138174608090357	0.0643323164248677
Pcdhgb6	575.675009061014	0.420325361542409	0.150111865182852	2.8000808665618	0.00510898061507159	0.029728999360271
Pcdhgb7	395.784297994483	0.234012544504239	0.176562753761444	1.32537887815465	0.185045518963049	0.397513154640075
Pcdhgb8	121.91311414323	0.367960971933675	0.310838854395263	1.18376762341871	0.236505061795417	0.46312665564046
Pcdhgc3	2909.90816241563	0.675490730071174	0.0875916025013077	7.71182066295784	1.24035349281572e-14	1.12514519906584e-12
Pcdhgc4	270.641663754128	-0.195728778356795	0.205004823503738	-0.954752063934859	0.339703094052865	0.579403616180143
Pcdhgc5	18.0591681173379	-1.03179177445477	0.812484257973545	-1.26992217305011	0.204112354076824	0.422486099067386
Pced1a	0	NA	NA	NA	NA	NA
Pced1b	3.88545706419873	0.850557499615372	1.65624373651312	0.51354609280277	0.607569377090964	NA
Pcf11	1206.84177149588	-0.0962359932119175	0.104232801369599	-0.923279351100567	0.355861645773998	0.595896975584863
Pcgf1	297.686370721796	-0.344838311401055	0.198725057901676	-1.73525329438662	0.0826959504909683	0.235142754607588
Pcgf2	454.506247282333	0.0648472289051553	0.164662651399254	0.39381868537949	0.693714908021882	0.8506778371115
Pcgf3	1905.74451608102	0.373376763222059	0.0876235349722276	4.26114700052219	2.03380397699415e-05	0.000287493552617931
Pcgf5	35.7742355345565	-0.577292424984646	0.570284444531534	-1.01228857023949	0.311400098204349	0.550943190556408
Pcgf6	81.141594841794	-0.747258038384678	0.38116217200239	-1.96047271548235	0.0499405640082642	0.166837139499818
Pcid2	1611.04753777751	-0.0828617646608019	0.0994132303940061	-0.833508420683993	0.40455805072248	0.638330523741606
Pcif1	2334.74008689518	-0.0136382185646414	0.0876247402642075	-0.155643469224778	0.876314058970132	0.947439286043607
Pck1	1.2231647410242	0.0696616395739483	3.00007425237266	0.0232199718119827	0.981474807699572	NA
Pck2	790.52979258662	0.0299136304471075	0.134695126769082	0.222083984511116	0.82424850507613	0.922744479096803
Pclo	30.8512861409187	-1.19772845056754	0.657140927339374	-1.82263560332012	0.0683585995255724	0.206191401996147
Pcm1	999.81198870241	0.189937508494708	0.114143658985895	1.66402155128196	0.0961081226657284	0.259743136855321
Pcmt1	1889.98980274811	0.00412770629553961	0.0962997525059062	0.0428631038827068	0.96581066054032	0.985336122731607
Pcmtd1	965.004443433229	-0.243393227423369	0.126409396897431	-1.92543618905847	0.054174811823272	0.175548710852268
Pcmtd2	1630.5862265216	-0.226279526623515	0.113644818265974	-1.99111169410233	0.0464686091032515	0.157841684861171
Pcna	4112.77669594888	-0.0890959719625138	0.0691518391904682	-1.28841073506538	0.197603023817901	0.414610232747479
Pcnp	4394.73399910733	-0.185561860749377	0.0736070124791335	-2.52098073946393	0.0117028257571322	0.056494672804615
Pcnt	1409.82342283042	-0.109598275221535	0.103344766132962	-1.06051113493767	0.288912126967928	0.525184990084556
Pcnx	1187.54061562387	0.475960611863637	0.11079947909057	4.29569358782432	1.7414798800993e-05	0.000252247082921912
Pcnxl2	3.21898292037445	-2.05381264683957	2.05536149629464	-0.999246434528496	0.317675326834844	NA
Pcnxl3	3214.47048179581	0.517712231734901	0.0733332829360962	7.05971710261553	1.66841918848334e-12	1.09641093870732e-10
Pcnxl4	639.89578354163	0.0488643615834206	0.146668290859424	0.333162412250752	0.739011689537579	0.875773570690282
Pcolce	2650.50740698218	0.0443978669404655	0.0787806095815971	0.563563384140615	0.573051311992594	0.772040045835174
Pcolce2	388.764027381893	-0.132169027295218	0.174426772937077	-0.75773360402016	0.448610477553664	0.675886949369113
Pcp2	3.21143495571012	2.83256406628748	2.13856474154891	1.324516397028	0.185331601058344	NA
Pcp4	4.54137679643358	-0.933377260797286	1.54861986817714	-0.60271554044825	0.546697941497176	NA
Pcp4l1	35.2047846449148	0.933749849289627	0.562459448714401	1.6601194120285	0.0968904324696703	0.261141439025984
Pcqap	104.643821898479	-2.0012508051835	0.356963556549184	-5.60631685914906	2.06677446300707e-08	6.16115467944003e-07
Pcsk1	0	NA	NA	NA	NA	NA
Pcsk1n	12.6894714470191	0.833095440737621	0.949190481281608	0.877690471161032	0.380111717005425	0.616873213438944
Pcsk2	11.8440707797008	0.465654293487473	0.985489459731931	0.472510678718104	0.636562321321653	0.814472013416758
Pcsk2os1	1.10711707984262	-1.34404154142124	3.19516759795999	-0.42064821334548	0.674011981905838	NA
Pcsk2os2	0.51039650110703	0.659620622143026	4.78933120613563	0.137727084169494	0.890456113308408	NA
Pcsk4	110.120012204021	-0.234784506298575	0.317900712732019	-0.738546649615385	0.460182330265484	0.685185323631534
Pcsk5	1538.77753659771	0.125534438956938	0.0972424604163192	1.29094264397974	0.196723566835464	0.41323407575354
Pcsk6	1233.28707143858	-0.245268660283158	0.110232847609516	-2.22500521035242	0.0260808883710175	0.103027522162401
Pcsk7	1039.00195859477	0.0612478831675031	0.110739735912228	0.553079548754279	0.58020894005068	0.777528190207964
Pcsk9	60.7467546257292	0.169307504824379	0.432080025666721	0.391842933639732	0.695174270148993	0.851391266331733
Pctk2	1.19344115747118	-3.37669441549219	3.27538588938318	-1.03093025662637	0.302573526713956	NA
Pctp	305.991415155196	-0.171213945506053	0.201164343129132	-0.851114779303346	0.394705596327353	0.629638250868081
Pcx	1396.80681754815	0.220321486418621	0.0980381119994347	2.24730446073759	0.024620575998774	0.0989776608803349
Pcyox1	4422.98032916277	0.367607686556938	0.072811388923635	5.04876629866912	4.4467230451683e-07	9.68793408847698e-06
Pcyox1l	667.241960602796	0.378920029045921	0.138632196689038	2.73327580530132	0.00627077979485894	0.0350547259156084
Pcyt1a	1757.02987377343	0.153797007117444	0.0906866128914421	1.69591742610951	0.0899015190065373	0.248789792257283
Pcyt1b	354.150855743801	0.156340555292004	0.195541929467139	0.799524458606089	0.423986370221251	0.65493757522894
Pcyt2	1553.81065978473	-0.497120801410467	0.10827385719881	-4.59132808483644	4.40434348813566e-06	7.49397270604992e-05
Pdap1	1942.1549402391	0.158920619908638	0.228769175345703	0.694676717999645	0.487257921798236	0.706912777743473
Pdc	0.710169580493462	-0.343598786650363	3.82840274317349	-0.0897499060836903	0.928485956611553	NA
Pdcd1	0.935841014404783	3.68014137777915	3.65240834661515	1.00759308065586	0.313649852065397	NA
Pdcd10	1061.63634540792	-0.563547284944368	0.111622834721338	-5.04867383408817	4.44887545385897e-07	9.68793408847698e-06
Pdcd11	938.130818632895	-0.266452039262044	0.119176610283646	-2.23577460902669	0.0253665389590356	0.100798077142784
Pdcd1lg2	1.10191976099521	-1.33523506728939	3.49687890732055	-0.381836232445493	0.702582841761979	NA
Pdcd2	492.913530918037	-0.0486421542253363	0.155825721262006	-0.312157414266347	0.754920894600561	0.884770160713689
Pdcd2l	740.070015040975	-0.268564747177736	0.131214689556913	-2.04675824089992	0.0406818276760445	0.143208710803282
Pdcd4	1301.80068043764	0.512035243778961	0.107856077185206	4.74739353722014	2.06054787549152e-06	3.8713165040683e-05
Pdcd5	1915.30007581509	-0.237379109524359	0.0879077819880154	-2.7003196321882	0.00692728874753279	0.0377541066793291
Pdcd6	1670.18419005413	-0.219738686598871	0.0920715010199777	-2.38660914794027	0.0170045588675774	0.0749640451449016
Pdcd6ip	2824.791954226	0.318564441733816	0.0785633333558452	4.05487430492427	5.01612684748146e-05	0.000630684111963103
Pdcd7	751.488243054935	0.205458945822101	0.136580430434036	1.50430735332418	0.13250224659518	0.321334790578371
Pdcl	1382.02014091712	-0.0545554462587502	0.0995061489701917	-0.548262060418929	0.583511974268802	0.77938645452019
Pdcl2	0	NA	NA	NA	NA	NA
Pdcl3	1390.03046951718	-0.301120849646421	0.106633567141613	-2.82388423943957	0.00474455176496314	0.028083643873797
Pddc1	1055.14607257067	-0.144903950901197	0.115078945903126	-1.25916995297452	0.207968951940266	0.427531788699717
Pde10a	177.624822061286	0.773807678739997	0.271896030461211	2.84596901774331	0.00442765025380754	0.0265694953948045
Pde11a	11.8443187933076	1.70316962469684	0.989301132649217	1.72158867354774	0.0851440564135993	0.239986164030987
Pde12	877.754965326182	-0.0478450466145982	0.121785234115834	-0.392864101809674	0.69441985675567	0.850711516249749
Pde1a	71.7913832962936	0.379909039855131	0.407756352071671	0.93170600022524	0.351488484719551	0.591696825618945
Pde1b	221.328261885693	-0.125843561713627	0.227885716427955	-0.552222244053683	0.580796096036305	0.777833804373566
Pde1c	91.3409668945966	-0.383169989954383	0.408315971451884	-0.938415385986281	0.348030982011747	0.587776824674551
Pde2a	100.237886791483	0.462419089524733	0.378487999157839	1.22175363698095	0.221800806073223	0.444804925891587
Pde3a	514.170909342769	0.487056620671492	0.152803386818985	3.18747267852429	0.001435220165183	0.0108882326128249
Pde3b	1190.5741485835	0.238374747076597	0.115095837494656	2.07109789776424	0.038349648282849	0.136738680806054
Pde4a	294.938797018039	0.162926632261419	0.202231118660661	0.805645705470316	0.420447163908465	0.652195946868502
Pde4b	262.769330148082	-0.377686821311158	0.234287788657937	-1.61206362258421	0.106948095698875	0.280378465071554
Pde4c	26.0790111031752	-1.66681213358331	0.684461091496764	-2.43521823853911	0.0148828104263433	0.0680312508216831
Pde4d	193.87484461367	-0.15267273957022	0.245520786579307	-0.621832235458829	0.534052187463606	0.74351708920568
Pde4dip	2477.96501423172	0.185377806228112	0.0953424055002806	1.94433741476731	0.0518547756129144	0.170869429451362
Pde5a	226.787173724468	0.408425184296217	0.241507127951482	1.69115167639387	0.0908078376236818	0.250149968668697
Pde6a	1.85220756273651	1.06492243493895	2.7469157306111	0.387679324513546	0.698253358128087	NA
Pde6b	0.599319238159296	-2.38258965755549	4.78818511261117	-0.497597649531177	0.61876766077109	NA
Pde6c	0	NA	NA	NA	NA	NA
Pde6d	1293.59894359656	-0.153583462077174	0.10552727076663	-1.45539120799228	0.145560989030619	0.342390197869349
Pde6g	1.13492804888157	2.24233408392808	3.21185901391688	0.69814212710213	0.485088314808318	NA
Pde6h	0.31130946663024	2.09516801268434	4.99726256639756	0.419263143540346	0.67502382927123	NA
Pde7a	2277.25066043188	0.0273000150873925	0.0814975486923706	0.334979585587808	0.737640485804682	0.874990150269396
Pde7b	80.4668972455087	0.410062201709064	0.374707351616066	1.09435323310449	0.273800086597174	0.507573731246967
Pde8a	42.6931788317187	0.672295518108014	0.510347436453846	1.31732907836173	0.187728342273897	0.40146821938991
Pde8b	198.638985723224	-0.210018955083081	0.2419043897892	-0.8681899293605	0.385290366383042	0.621729057878386
Pde9a	842.200627069461	-0.0334085506463973	0.12499577793127	-0.267277432880712	0.789255560871832	0.905160542011802
Pdf	410.774737466285	0.115517550886583	0.177790375225114	0.649740182731025	0.51586006337499	0.729957065547458
Pdgfa	106.223075756171	0.40744453083789	0.329312712110233	1.23725722043036	0.215991604377561	0.437966519792459
Pdgfb	26.183435331149	0.855383938687497	0.648805749701801	1.31839759293231	0.187370586160113	0.400891148037266
Pdgfc	2390.82491125667	0.0198920533122872	0.0823649854198013	0.241511040290975	0.80915906078405	0.915045955851088
Pdgfd	130.921635100997	-0.104633180693867	0.30091673255487	-0.34771473093404	0.728054432538695	0.869548694629818
Pdgfra	18797.3574587233	0.603054206194234	0.0640827956425437	9.41054771639635	4.93558207678225e-21	9.00956994904967e-19
Pdgfrb	6389.7271433775	0.494501271802467	0.0656235319925603	7.53542603983169	4.86743009448967e-14	4.11256122154996e-12
Pdgfrl	318.208523337025	0.0542009333327502	0.20482792302175	0.26461691615647	0.7913045873356	0.905706491603324
Pdha1	1734.04407825024	0.161934364297009	0.0925545868920251	1.74960928177361	0.080185757022679	0.229861691224764
Pdha2	0	NA	NA	NA	NA	NA
Pdhb	2794.58723850304	-0.216171763123432	0.0773034466775434	-2.79640523695083	0.00516745624725399	0.029966291115112
Pdhx	1383.59011067834	-0.0601871032472815	0.10083258671192	-0.596901311470237	0.550573271638343	0.754514427927684
Pdia2	2.05198064212294	0.649571515194445	2.63209050784895	0.246789201684899	0.805071367870044	NA
Pdia3	21071.4485734849	0.123139175145001	0.0584440646307244	2.10695775393189	0.0351212416835346	0.128540267211075
Pdia4	8876.63598882431	0.18514695019683	0.0554876402660164	3.33672416612432	0.000847720352921732	0.00701420992630147
Pdia5	703.537026040538	0.286830825290988	0.140959478721437	2.0348459563888	0.0418663752841333	0.146206004948322
Pdia6	16133.1245714018	0.0444097572407183	0.0519486215610381	0.854878453098858	0.392618440217019	0.627673215653154
Pdik1l	820.906524853951	0.0872751420104774	0.128216433974745	0.680686081377587	0.496070145264379	0.71441445094761
Pdilt	0	NA	NA	NA	NA	NA
Pdk1	2153.35570882621	-0.0677841288316987	0.0835086298328574	-0.811702083573503	0.416962598498874	0.64935601366675
Pdk2	1236.59326037752	0.0274756995489579	0.10643314245457	0.258149848020185	0.796291261791952	0.907834190590487
Pdk3	1835.92664918587	-0.125447724163408	0.0882314880603705	-1.42180220373902	0.155083679677706	0.356620106954054
Pdk4	76.4936422757205	-0.367871132542127	0.40059518218335	-0.918311424858212	0.35845584767216	0.598006111212971
Pdlim1	202.242793701367	0.45957195850121	0.235593984681918	1.95069479011398	0.0510933634976434	0.169501115700282
Pdlim2	126.306928279304	-0.434843558742752	0.302195974795497	-1.4389455684743	0.150165945303435	0.348703195568979
Pdlim3	421.791096248223	-0.197973458836448	0.172610116832074	-1.14694006625955	0.251406392034286	0.4812957734945
Pdlim4	2338.32565403865	-0.218748606195092	0.0830432976033735	-2.6341512501089	0.00843479049537493	0.0439143705157091
Pdlim5	359.076713502946	0.135003773948178	0.197164137010102	0.684727841459631	0.493515676844084	0.712745745362813
Pdlim7	2565.49407108708	-0.192298787480141	0.0839047221260939	-2.29187085788986	0.0219130963377769	0.090656699062778
Pdp1	857.126314094603	-0.186113703955142	0.122312974662742	-1.5216186546711	0.128104660557401	0.314768854301227
Pdp2	243.813556723197	0.597225588081304	0.218823475380093	2.72925739363171	0.00634771367637943	0.0353245368531977
Pdpk1	1455.22502814158	0.451788860898977	0.0965012825710597	4.68168763007162	2.84522807810742e-06	5.09933846822985e-05
Pdpn	373.563016548422	0.616531709962721	0.176214637779459	3.49875423365419	0.000467437222077992	0.00423760071468129
Pdpr	0	NA	NA	NA	NA	NA
Pdrg1	1281.98201468779	-0.165743505794396	0.101759128653459	-1.62878267520191	0.10335903352344	0.273686724512461
Pds5a	2858.20826481325	0.302540033453204	0.0759980805794893	3.9808904533683	6.86575870586855e-05	0.00082467187835071
Pds5b	3435.18361786182	0.208655550892039	0.0724480065165323	2.88007304720558	0.00397583042922126	0.0243624652824142
Pdss1	232.799640037167	-0.284859679784588	0.226840993881134	-1.25576808190964	0.20920006705518	0.429377039350069
Pdss2	229.736627628202	-0.203736020625482	0.233123549898874	-0.873940109070317	0.382150870345803	0.619095296256496
Pdx1	0	NA	NA	NA	NA	NA
Pdxdc1	3881.4512787186	0.12634101420953	0.075563653458161	1.67198128236989	0.0945280130758567	0.257117586707067
Pdxk	1012.41710694473	0.41373297269841	0.113353270457148	3.6499429705896	0.00026229853793417	0.0025924773943146
Pdxk-ps	2.32836920635275	-0.568656620438491	2.10333284595107	-0.270359787103196	0.786883473724425	NA
Pdxp	1248.62794159927	-0.040769053065923	0.106594934867546	-0.382467076100589	0.702114945434742	0.855286833349654
Pdyn	23.4418851214764	-0.0424636269010964	0.691623977333238	-0.0613969849119858	0.951043053523375	0.979529069847125
Pdzd11	1335.19303214532	-0.110497080530915	0.101407294748189	-1.08963640934607	0.27587333804256	0.510137966020172
Pdzd2	641.526135357867	0.19882283483677	0.150457766221787	1.32145278924113	0.186350434268301	0.399549320236975
Pdzd3	0.708256965979399	-0.347355810468199	3.83212705355777	-0.0906430829702559	0.927776197556688	NA
Pdzd4	49.1466046470667	-0.0263242035523738	0.47527361398267	-0.0553874710859368	0.955829777140875	0.980821307682595
Pdzd7	10.2460331354825	-0.245516193194322	1.03714861047859	-0.236722289085485	0.812872242169972	0.917009107995964
Pdzd8	2727.22275802715	0.51322152789425	0.0790063055391678	6.4959565491873	8.25074698702189e-11	3.92268633280083e-09
Pdzd9	0	NA	NA	NA	NA	NA
Pdzk1	130.272821605557	0.509056105645797	0.294859795253342	1.72643444050559	0.0842692842541874	0.238153288818649
Pdzk1ip1	4.6849429155661	6.00366692381661	2.08433454967187	2.8803758613327	0.00397201336576925	NA
Pdzph1	0.998865396932159	-3.11958197535287	3.8861058038026	-0.802752712574198	0.422117678822591	NA
Pdzrn3	863.162423888556	0.242564018254858	0.12028481969323	2.01658047019968	0.0437393127876724	0.15085828758538
Pdzrn4	102.251590066749	0.0403747358728285	0.328609393740125	0.122865434287488	0.902213657632736	0.960672801537708
Pea15a	1946.06813640128	0.0639703877199668	0.0888518928090761	0.719966516159939	0.471545611891747	0.6940347817471
Pea15b	0	NA	NA	NA	NA	NA
Peak1	397.696534539402	0.411919782046772	0.173730635169919	2.37102559168042	0.017738802794287	0.0777143520344672
Pear1	157.76061035493	0.455066415374782	0.285258864665328	1.59527528060759	0.110650690849024	0.287590004715961
Pebp1	8942.06173255127	-0.00800122121148319	0.056833173233166	-0.140784347526348	0.888040308764146	0.953957116707375
Pebp4	0.31130946663024	2.09516801268434	4.99726256639756	0.419263143540346	0.67502382927123	NA
Pecam1	75.0624659939187	1.51261309793569	0.419012105304043	3.60995083146371	0.00030625505235427	0.00296160052590597
Peci	0	NA	NA	NA	NA	NA
Pecr	453.823064312789	-0.471146615109954	0.169912284049957	-2.77288141786987	0.00555623635388761	0.0317699582378264
Pef1	1365.67127760286	-0.213581850368542	0.102093684541117	-2.09201824117264	0.036436883971459	0.131725126259656
Peg10	610.211811564556	0.905062197091561	0.152964936607301	5.91679516342414	3.28275100184831e-09	1.15568467412688e-07
Peg12	477.215717097782	0.636985794208393	0.159037301026745	4.00526033890169	6.19492149749891e-05	0.000752037021855656
Peg13	5.89638542655742	-2.40547688369898	1.49771121074575	-1.6061019417096	0.108251513338115	NA
Peg3	20502.4313578768	0.390081238812143	0.0582869639805224	6.69242678247054	2.19499581655961e-11	1.16326910909141e-09
Peg3os	0	NA	NA	NA	NA	NA
Peg5	160.259782041413	-1.45762635718632	0.27547951650672	-5.29123317649924	1.21494345791582e-07	3.08662439325485e-06
Peli1	2411.04062566329	-0.255135976605688	0.0862317086216809	-2.95872574814712	0.00308913886926545	0.0199023997041215
Peli2	696.455650517202	0.673769180628367	0.132931569435954	5.06854153221283	4.00875518160265e-07	8.86000808896515e-06
Peli3	84.2896669357492	0.0437292810216322	0.366146370546176	0.119431147047564	0.904933786110925	0.961371855028582
Pelo	148.556029741017	-0.0220013528261476	0.278160034405387	-0.0790960242479806	0.936956245798053	0.973633779631036
Pelota	0	NA	NA	NA	NA	NA
Pelp1	1253.97026422683	0.478721760995027	0.102586072615795	4.66653756000518	3.06317672062206e-06	5.44376574412474e-05
Pemt	39.391975320152	0.179399631407228	0.532699497976255	0.336774545665565	0.736286862931806	0.874143190222392
Penk	1236.54037028241	0.268954424995845	0.103321268289804	2.60308869071816	0.00923880501032791	0.0471051623733478
Peo1	1102.34684437832	0.12834241841701	0.118181884413082	1.08597370108276	0.277490627651501	0.512167821801908
Pepd	1401.44672669478	-0.0874494964379408	0.0983310430997284	-0.889337626056184	0.373821655774336	0.611836064011438
Per1	268.298545428878	0.265744349242572	0.208752420528204	1.27301206170526	0.203013761776039	0.421633727421935
Per2	268.942186682047	0.129593409297738	0.207354543673248	0.624984661546424	0.531981125109217	0.741743618992792
Per3	170.392339135158	-0.158696579128099	0.282292568163	-0.562170588339633	0.573999798290953	0.772414634238632
Perm1	28.7443838593073	-0.977154784213788	0.629609720021261	-1.55200079214277	0.120662034068609	0.303678099700161
Perp	70.5007394240567	1.25183539115063	0.40087655001185	3.12274537164528	0.00179172684686252	0.0129484228532303
Pes1	2502.20690436338	-0.134446019231207	0.0788068526787943	-1.70601939629781	0.088004468333614	0.245618735522302
Pet100	318.223656677348	-0.68343712383437	0.194183119628572	-3.51954961451659	0.000432280176049407	0.00396507114334152
Pet112l	0	NA	NA	NA	NA	NA
Pet117	0	NA	NA	NA	NA	NA
Pet2	0	NA	NA	NA	NA	NA
Pex1	564.215379503988	-0.00806980028383341	0.150494883201289	-0.0536217585088253	0.95723652066605	0.98139642175622
Pex10	384.272359631387	0.0930586799035099	0.17977718252722	0.517633431536397	0.604714051677603	0.794499908308604
Pex11a	109.171018834011	-0.0943531959766929	0.335914295063036	-0.28088472971651	0.778798813272415	0.89892853918208
Pex11b	1100.02189080393	-0.113378785118688	0.110717624420883	-1.02403556535578	0.30581847666274	0.545053375855014
Pex11g	123.736993329705	-0.807530572283528	0.333034557700262	-2.42476509903312	0.0153182947791723	0.0693285297229392
Pex12	274.855509607732	-0.0267419423450294	0.204526748808452	-0.130750341951968	0.895972807025522	0.9583227665422
Pex13	1378.69851759861	0.0253303950364514	0.129340021131572	0.195843442848087	0.844732705948937	0.933150376552931
Pex14	855.815716924076	-0.164867401522706	0.122314879166646	-1.34789326242219	0.177692715429615	0.387974673706775
Pex16	246.988513915901	-0.304318922633782	0.223079084263443	-1.36417505764188	0.172512476311616	0.380662133360479
Pex19	3109.69396800592	-0.203399448194169	0.0824305349387909	-2.46752551521355	0.0136050524948109	0.0637200843168434
Pex2	7.63225281702435	0.18601318455503	1.181677685309	0.157414485242132	0.874918198202776	NA
Pex26	490.580585724268	0.408745266717873	0.155156719245441	2.63440261372943	0.00842854786415025	0.0438973260723232
Pex3	649.511078824592	-0.0308469847429762	0.13795848295388	-0.223596143437504	0.823071564791176	0.922357227985969
Pex5	1821.9088568965	0.216693951086261	0.0881814248766401	2.45736504472911	0.0139960386213472	0.0649954230701132
Pex5l	30.5078436937575	-0.589806417765112	0.717581877458937	-0.821936055372111	0.411113291142562	0.644898207063734
Pex6	2090.96134544804	0.0159228123950469	0.0901062304422741	0.176711558311694	0.859734961539843	0.941023937411711
Pex7	304.017906047336	-0.0816822753428105	0.200938547639455	-0.406503760987531	0.684372494111154	0.844951431546828
Pf4	16.8020278447929	2.34043364566749	0.927359612600107	2.52376059283566	0.0116106970171485	0.0561215319043994
Pfas	863.696121588707	0.701280780993394	0.132742986359081	5.28299686656416	1.27087565981239e-07	3.21766566883322e-06
Pfdn1	1087.33940059285	-0.31952902740679	0.119783859374586	-2.66754660498594	0.0076407291199648	0.040648223783981
Pfdn2	1099.44608813244	-0.401322164412225	0.111687866243019	-3.59324766343909	0.000326581907414154	0.00312142216097329
Pfdn4	452.953503838043	-0.380686202957121	0.168406485368662	-2.26051984948058	0.0237890059162	0.0963418902977085
Pfdn5	1578.1496862261	0.237819855902373	0.0984630845909403	2.41531998403649	0.0157213915678356	0.0707244878891764
Pfdn6	1144.51167279851	-0.243759764442604	0.119922931552571	-2.03263680504463	0.042089230208607	0.146672485944959
Pfkfb1	115.598412842233	-0.425687582350414	0.312608937859486	-1.3617255644231	0.17328451025661	0.381675073537053
Pfkfb2	316.858290287935	-0.339180587565074	0.193881599047997	-1.74942124074965	0.080218231906247	0.22986565445073
Pfkfb3	696.796657059993	0.51260603919938	0.133326959178629	3.84472909573075	0.000120685689948812	0.00134676121628916
Pfkfb4	296.354339973233	0.0581931971116094	0.210812528466647	0.276042403811955	0.78251549748905	0.901603221840029
Pfkl	8200.68368320083	-0.369299194912114	0.0623745347393222	-5.92067253816806	3.20627714697579e-09	1.13961571863423e-07
Pfkm	1858.75925106638	0.0751270187704703	0.089117209430162	0.843013591323735	0.399220842564446	0.633832210690208
Pfkp	332.30571118481	-0.755035859022952	0.196749885943519	-3.83754153351682	0.000124272220597691	0.00137846140566951
Pfn1	13681.3353452437	-0.273138703126991	0.053124232466257	-5.14150869474642	2.72541037920633e-07	6.34612879794407e-06
Pfn2	2739.45059026013	0.0507074499456462	0.0798893366435111	0.634721128952632	0.525610310827446	0.737280528972072
Pfn3	3.26161156133383	0.432531521649616	1.76496131753875	0.245065723169947	0.806405542723747	NA
Pfn4	35.9738480847981	0.271995746140016	0.5645628099548	0.481781196607323	0.6299613883128	0.810318319929801
Pfpl	0	NA	NA	NA	NA	NA
Pga5	0	NA	NA	NA	NA	NA
Pgam1	7061.27351643189	-0.124228761723716	0.0610759287706593	-2.03400528201866	0.0419510628959224	0.146328949275562
Pgam2	158.584490528902	-0.0908329906272416	0.272192103954906	-0.333709131556181	0.73859905824209	0.875537236504651
Pgam5	2247.63407709039	-0.0261211177701823	0.0845436065502845	-0.308966210882499	0.757347229935016	0.885745632423008
Pgap1	350.064893996948	0.783596293972554	0.224175712648421	3.49545579543438	0.000473252836054499	0.00426938159481502
Pgap2	463.43757614397	-0.0355175102044288	0.16001138261741	-0.221968647626474	0.824338290090356	0.922744479096803
Pgap3	323.89186488492	-0.0364881778644388	0.192210860239641	-0.189834111448993	0.849439124828107	0.935971898033265
Pgbd1	137.651099688984	-0.267584037716911	0.289181426050999	-0.925315437339746	0.354801851041629	0.595054808364037
Pgbd5	78.5452406565427	1.11428953921893	0.382727055103701	2.91144700736405	0.0035975892692976	0.022397454709825
Pgc	1.7582330270517	2.96983461630173	2.77011869396778	1.07209652162878	0.28367668104193	NA
Pgcp	21.8748271189667	-0.000532603907825135	0.737216134538361	-0.000722452864055461	0.999423566064006	0.999800798086921
Pgd	2441.75040890304	-0.069278563878897	0.0801544797691375	-0.864313062456827	0.387415936363129	0.623506105177851
Pgf	308.588669418753	0.04046262667465	0.203177828236279	0.199148829505133	0.842146325712708	0.931254809539484
Pggt1b	777.777909944419	0.01651429720351	0.148867379338618	0.11093294768054	0.911669518367409	0.963232226343061
Pgk1	6950.1737124949	-0.224504799497312	0.0594223479243203	-3.77812064550595	0.000158016328547327	0.00167485980924787
Pgk2	0	NA	NA	NA	NA	NA
Pgls	1763.24990970966	0.113929958210802	0.09364880273107	1.21656609468861	0.22376934940101	0.447236226039921
Pglyrp1	2.2446437881479	0.332087306820107	2.13343796079422	0.155658290947668	0.876302375337798	NA
Pglyrp2	0	NA	NA	NA	NA	NA
Pglyrp3	0	NA	NA	NA	NA	NA
Pglyrp4	0	NA	NA	NA	NA	NA
Pgm1	864.673177564802	0.243642313261152	0.122044363655553	1.99634219855319	0.0458966877566224	0.156293971711059
Pgm2	1540.39411771361	-0.20472277434641	0.0962639227431647	-2.12668223476221	0.0334464945727432	0.123789704318543
Pgm2l1	165.368204925306	0.309436656031919	0.265049895760579	1.1674656771472	0.243022361455527	0.47113263884639
Pgm3	828.235882998904	-0.301954766930325	0.124098467196549	-2.43318691803086	0.0149665724524184	0.0683011544078574
Pgm5	107.259907077435	1.90116809751271	0.355199066431833	5.35240172957371	8.67944410926427e-08	2.27140284247047e-06
Pgp	1656.41463210311	-0.204221812313583	0.0949953643567205	-2.14980819007865	0.031570390091689	0.118207087337481
Pgpep1	1139.59408067941	0.213981460221503	0.110409886051419	1.93806431538068	0.0526153763910783	0.172117467990815
Pgpep1l	1.02599032106147	0.649657806671581	3.50915392415672	0.18513231984479	0.853125252180708	NA
Pgr	30.8701310873345	0.627306038121954	0.625765289362845	1.00246218316244	0.316120422284239	0.555413269518278
Pgr15l	0	NA	NA	NA	NA	NA
Pgrmc1	7976.77011531808	-0.00261024112676115	0.0656756480670876	-0.0397444289258446	0.968296880480113	0.986512493666061
Pgrmc2	1488.23700481827	0.171182274588504	0.096752800496989	1.76927462263825	0.0768480563044777	0.22373761683555
Pgs1	1043.61105714286	0.0774911372094834	0.111761071499968	0.693364300909605	0.488080959656023	0.707595359297378
Phactr1	120.942529235158	-0.294810808762207	0.318841547626854	-0.924631093270281	0.355157833583676	0.595421868388326
Phactr2	1572.61783137754	-0.234025233134499	0.102630692334663	-2.28026556004687	0.0225919430986192	0.0927386092882242
Phactr3	53.757081393547	-0.269471291469068	0.47765400118006	-0.564155834146328	0.572648082323193	0.771918547290613
Phactr4	983.736955675268	0.380610989112246	0.119384778513284	3.18810315562881	0.00143209436678317	0.010875679151133
Phax	1578.52690408842	-0.121595901749347	0.0986286205425793	-1.2328662925672	0.217625653177532	0.439444514804862
Phb	2378.67491694709	-0.0190398395665854	0.0886030691787081	-0.214889165161795	0.829853732517221	0.924592941450827
Phb2	4861.42070778774	-0.0223461919821518	0.0639161816653485	-0.349617129808406	0.726626053581851	0.868994610626402
Phc1	2205.0565612024	0.219586144393879	0.0823522017615734	2.66642712273348	0.00766622255790508	0.0407304228319025
Phc2	224.712973005817	0.0820102379781678	0.22446679738412	0.36535576278494	0.714845858309985	0.863044897605245
Phc3	446.785803738027	0.520137391595302	0.162032185115523	3.21008688011252	0.00132694858563037	0.010224211457598
Phex	100.159939751951	1.74649998997913	0.372627917200735	4.68698105901253	2.77264616503286e-06	4.97528473254562e-05
Phf1	6.65446920656983	-1.34937954017684	1.35656127288371	-0.994705928253725	0.319879310344246	NA
Phf10	513.555150675784	-0.180546509300396	0.154279626308663	-1.17025503379936	0.241898351645288	0.469815976280997
Phf11	0	NA	NA	NA	NA	NA
Phf11a	0.199773079386432	-0.795600899246467	4.99632173009915	-0.159237323420059	0.873481899166848	NA
Phf11b	0.199773079386432	-0.795600899246467	4.99632173009915	-0.159237323420059	0.873481899166848	NA
Phf11c	0.396947499349159	-1.7888309378274	4.89227425994055	-0.365644042582588	0.714630706239421	NA
Phf11d	2.01583317011809	-1.16014264090581	2.43952791847823	-0.475560304974703	0.634387660806331	NA
Phf12	1498.60753849176	0.174627107307563	0.100088068956902	1.7447345035976	0.0810310943473365	0.231700978731332
Phf13	1876.52241651255	0.164481777346601	0.08879307484555	1.85241672993876	0.0639660047580213	0.196814771943206
Phf14	994.997325578628	-0.192725386419486	0.134613460079786	-1.43169476741224	0.15223119457451	0.351591759290644
Phf15	0	NA	NA	NA	NA	NA
Phf16	0	NA	NA	NA	NA	NA
Phf19	22.5257078355905	0.989880049723341	0.701730952422516	1.41062617561058	0.158354869256708	0.361400807561681
Phf2	867.168005856505	0.0779923409749692	0.135144182968297	0.577104683767745	0.563868740500872	0.764724227558034
Phf20	1477.47287556478	-0.247283531582958	0.10672457607453	-2.31702519399347	0.0205023593949478	0.0860741388788666
Phf20l1	1758.93439057169	-0.413364649560316	0.0936934035236618	-4.41188636568126	1.02473894167811e-05	0.0001579957246262
Phf21a	1324.64840461948	0.0296536243439742	0.105390780139454	0.281368297157838	0.778427931488181	0.89857408033291
Phf21b	34.5160466424897	0.298738702705099	0.568250465932044	0.525716599660166	0.599085128576976	0.789982405345507
Phf23	1983.91048815989	-0.123607406957744	0.0894231876870647	-1.38227466672633	0.166887381424678	0.372861411566227
Phf24	1.13370147927715	2.22994362291036	3.46783946285763	0.643035425023048	0.520201113748791	NA
Phf3	1610.50215172389	0.518386781032445	0.0989123517377028	5.24087004226844	1.59821246465897e-07	3.9191003356204e-06
Phf5a	2026.68274123251	-0.10243056691042	0.0921858820439777	-1.11113073541516	0.266512079892526	0.49913205994818
Phf6	4285.02796151404	0.101415314051861	0.0775035556043732	1.30852466394637	0.190695414649037	0.406110096644198
Phf7	171.793399201092	-0.231776059632273	0.275135819884938	-0.842405978724258	0.399560747595779	0.634034419325659
Phf8	1332.60468853986	0.177326616087854	0.102627195866416	1.72787158989192	0.0840112488278665	0.237603352174605
Phgdh	4099.18676006046	0.0729252692700771	0.0685647863230477	1.06359653666074	0.287511512018045	0.523377790918435
Phgr1	0	NA	NA	NA	NA	NA
Phip	2641.30573716546	-0.349902999520148	0.0775711073993638	-4.51073874346956	6.46022465614213e-06	0.000105199208993081
Phka1	1170.0047211755	-0.18116089698466	0.128975936464962	-1.40461005323947	0.160137265524294	0.363704442256513
Phka2	1009.82222573233	-0.0731110381577874	0.114126639526819	-0.640613256124191	0.521773984792351	0.73384858167409
Phkb	1883.15406953728	-0.00331542884797533	0.0892636165762883	-0.0371419955312009	0.970371787522103	0.987379852941181
Phkg1	7.97465795702689	0.746447977718736	1.15100152557109	0.648520406911166	0.516648416334936	0.730478507958414
Phkg2	357.494486609388	-0.717865285949001	0.192245565604529	-3.7341058228918	0.000188383278952407	0.00193567419221007
Phlda1	905.93890930214	0.176344991676528	0.127849816500605	1.37931360797608	0.167798082689071	0.37391431155059
Phlda2	153.318491240733	0.182673090354424	0.273397318893543	0.668159772355172	0.504031610799464	0.72096463164176
Phlda3	670.445977313312	0.287874825930274	0.142073165617017	2.02624348292689	0.0427398397081823	0.148310553843038
Phldb1	1215.88963011803	0.504614710219303	0.103677612007014	4.8671521310229	1.13217876359428e-06	2.25611795128099e-05
Phldb2	6367.29957495898	0.0727066665123565	0.0600888646866943	1.20998569188238	0.226284383250801	0.449891204887233
Phldb3	0.799092317545728	-2.79764130339682	4.24960512664671	-0.6583297082956	0.510326292172392	NA
Phlpp1	395.26390559657	-0.154994420847864	0.174732557141523	-0.887038016174214	0.375058433377588	0.613045986725737
Phlpp2	96.5416211324391	-0.405996268872991	0.352212992786422	-1.15270099964535	0.24903313100411	0.478394682996853
Phospho1	0.199773079386432	-0.795600899246467	4.99632173009915	-0.159237323420059	0.873481899166848	NA
Phospho2	562.392776063378	-0.300341917943984	0.149598165421579	-2.00765776169513	0.0446796719741367	0.153243709072045
Phox2a	0.199773079386432	-0.795600899246467	4.99632173009915	-0.159237323420059	0.873481899166848	NA
Phox2b	0	NA	NA	NA	NA	NA
Phpt1	1771.30703899342	-0.154866310546981	0.0942393836638471	-1.64332898334087	0.100314884739727	0.267784055923741
Phr1	0	NA	NA	NA	NA	NA
Phr1_copy2	36.9669778640966	-1.55957853481408	0.578589684810658	-2.69548278470338	0.00702867096887723	0.0381940201932447
Phr1_copy3	3.49140073536128	-3.34617646916958	2.19111142692885	-1.52715942605425	0.126721372801645	NA
Phrf1	3444.66740893119	0.310559669734183	0.078880481268464	3.93709146724416	8.24751764360429e-05	0.000965540743296382
Phtf1	1904.20648879973	0.122348541894562	0.0904410231343489	1.35279917955831	0.1761197949488	0.386022426343457
Phtf1os	21.9435011053241	-0.0910104910483622	0.720629593094969	-0.126293024766703	0.899499977480673	0.95952721066512
Phtf2	883.581962400212	0.0192573843230464	0.131945051589301	0.145950030645999	0.883960835671538	0.951532099318533
Phxr1	1.10000714648115	-1.33875468244689	3.49912902919691	-0.382596546533794	0.702018931254302	NA
Phxr4	22.3577201710528	-2.6230119838269	0.795945189624606	-3.29546810260138	0.000982578574625297	0.00793722525484421
Phyh	856.159420167866	-0.136417091745079	0.122642044440989	-1.11231912650248	0.266000963088182	0.498680136962326
Phyhd1	63.1360320839698	-0.55360604465106	0.470491505939676	-1.17665470611502	0.239333353095708	0.466550159376815
Phyhip	21.2891577342844	-0.17599177502559	0.741131372438857	-0.237463669155511	0.812297101016954	0.916606875230854
Phyhipl	68.687630010248	0.236032056600049	0.405177785715739	0.582539480004074	0.560203356753092	0.762111306867096
Phykpl	19.5473482288995	-0.399044478944351	0.745917555432404	-0.534971292789895	0.592669708240165	0.785967642018564
Pi15	7.63333239575563	2.16929779369803	1.23303061372957	1.75932192562236	0.0785228445531527	NA
Pi16	22.2502992980166	-0.0492319860793894	0.704849743995014	-0.0698474908997593	0.944315047180394	0.976799175042319
Pi4k2a	1992.50258578799	-0.0147347666626133	0.0867399975025542	-0.169872804782815	0.865110168887091	0.943013150999577
Pi4k2b	770.936219307397	-0.0729904279955031	0.131584593823404	-0.554703448744628	0.579097516876996	0.77685863586856
Pi4ka	1890.68568944499	0.361141269854369	0.09611468569955	3.75739947777887	0.000171688299519121	0.00179151954600545
Pi4kb	1156.31454131884	0.423775848926629	0.117097914704955	3.61898715271227	0.000295758319257553	0.00287324737749158
Pianp	125.61648042324	0.0703027166282685	0.310648672681495	0.226309406125643	0.820960783127952	0.921205596063588
Pias1	1808.25339814133	-0.143133156786848	0.0939790931990675	-1.52303189905932	0.127750724963865	0.314453507460581
Pias2	43.6998409621722	-0.500151594116254	0.517916462760299	-0.965699355163639	0.334194642269247	0.573863127085221
Pias3	1224.26793207771	-0.0294514376036854	0.126948896409359	-0.231994435845401	0.816542335473886	0.918883198139702
Pias4	276.118699918317	0.13574296787657	0.20614808656416	0.658473091547819	0.510234182166788	0.725944932884715
Pibf1	605.31157964546	-0.221394444049841	0.14162796565877	-1.56321135462226	0.118002890277926	0.299792222620174
Picalm	1015.57284895421	0.565404241498948	0.115543858932898	4.8934166360785	9.9100302310829e-07	1.99360145573866e-05
Pick1	1201.50714370003	-0.103351568185274	0.104988392020552	-0.98440947800251	0.324914219742858	0.564334741350627
Pid1	1123.8903165003	-0.350084078825249	0.114589432106104	-3.05511662280592	0.00224973022632452	0.0155587049234959
Pidd1	0	NA	NA	NA	NA	NA
Piezo1	0	NA	NA	NA	NA	NA
Piezo2	51.8178162694746	0.71056309890709	0.459743576351927	1.54556395229145	0.122209912682336	0.305907528173527
Pif1	633.140499303771	-0.528492904583159	0.143732068902237	-3.67693103299463	0.000236056827844545	0.00236793504512174
Pifo	0	NA	NA	NA	NA	NA
Pig-n	1.42362386532027	-0.354307138803123	2.85827153417803	-0.123958530379799	0.901348109712616	NA
Piga	707.633156242132	0.00799207535353356	0.137162311862968	0.0582672838112996	0.953535726959276	0.980116736796653
Pigb	249.811059088511	0.115740758011136	0.213842614866698	0.541242717609326	0.588340297342839	0.782794892154343
Pigc	1130.72512258628	0.073221392332486	0.121246824502024	0.60390358785243	0.545907743300007	0.751009791779978
Pigf	231.97066952612	0.300652829589361	0.225712587457204	1.33201622903005	0.182854855657406	0.393904180899549
Pigg	340.681175424251	0.391857676740523	0.194652329077971	2.01311578750007	0.0441024497322663	0.151862790344967
Pigh	514.525411135646	-0.397436193090209	0.156853452525051	-2.53380583399485	0.0112831232268135	0.0549875609860464
Pigk	1731.66657286956	0.336152279550655	0.0937714538330102	3.58480396549338	0.000337331484685497	0.00321170852064376
Pigl	294.883280554512	-0.179245005669278	0.204614419846391	-0.876013556639073	0.381022663973643	0.618012407801041
Pigm	939.008489719148	0.292382105863179	0.127744810208027	2.28879831115681	0.0220910736556151	0.091188893096573
Pign	630.06738291121	0.279105073924738	0.141456492770143	1.97308068692374	0.048486370268732	0.163121608826728
Pigo	1094.37710559243	0.174452059224398	0.111380098973138	1.56627674811523	0.117283842026798	0.298735381258955
Pigp	671.310733144646	-0.435337334218473	0.13723983898959	-3.17209155463592	0.00151345285719815	0.0113248552360991
Pigq	769.237172687386	0.0802322083780179	0.126468091781609	0.634406728588637	0.525815419546076	0.737498272947096
Pigr	0	NA	NA	NA	NA	NA
Pigs	3699.2030067402	0.163844043149644	0.0706316521494247	2.31969716357511	0.0203572653930126	0.0856824725593751
Pigt	592.678458329175	0.981426454944819	0.172100533799244	5.70263457805224	1.17969705523621e-08	3.71918990591101e-07
Pigu	1016.22475812404	0.0104146569276019	0.117826860619994	0.0883894968668515	0.92956710890876	0.970799496562009
Pigv	431.5101592028	-0.158390493036321	0.167257921194124	-0.946983508496971	0.343647182509573	0.583438654333052
Pigw	52.7805914749046	0.639747381000586	0.464464496295945	1.37738704702405	0.168392615423159	0.374493270353523
Pigx	1112.50605069569	-0.0390861166589838	0.12041505921674	-0.324594921210238	0.745487671561717	0.879278642345421
Pigy	0	NA	NA	NA	NA	NA
Pigyl	468.384239884035	-0.099925465598299	0.15874070681719	-0.629488601895767	0.52902922849041	0.739908622759627
Pigz	1.22125212651013	0.0663041154223327	2.80937875741682	0.0236009883848122	0.981170883754798	NA
Pih1d1	875.678801390241	-0.341413053224176	0.119681515826006	-2.85267988851783	0.00433522677186222	0.0261315381364675
Pih1d2	37.4063934752602	-0.430458278221648	0.573303019498896	-0.75083902156646	0.452749542170455	0.679022884390793
Pih1d3	0	NA	NA	NA	NA	NA
Pih1h3b	0	NA	NA	NA	NA	NA
Pik3ap1	9.90225443500236	0.578517485040613	1.03939159554239	0.556592421491268	0.577805932851671	0.775618567693583
Pik3c2a	1913.28855003888	0.44411599436653	0.101050081781352	4.39500875741486	1.10768288085441e-05	0.000168673522928046
Pik3c2b	323.521488995426	1.47357664140176	0.217176321217056	6.7851625496916	1.15955880001896e-11	6.42143686032973e-10
Pik3c2g	1.61560096643559	-0.666481562557026	2.49306781052368	-0.26733390874636	0.789212081097302	NA
Pik3c3	987.33462862588	0.00903565285262452	0.117579597515173	0.0768471150061433	0.938745169172902	0.97469135777085
Pik3ca	1871.54678137814	0.097310314112216	0.0902381119331459	1.07837267455584	0.280867476436614	0.515953100582902
Pik3cb	171.096550610612	0.231663458153799	0.282915992216549	0.818841863051981	0.412876642897187	0.645704721443373
Pik3cd	199.225319280061	0.353277752874932	0.250667601735776	1.40934748020334	0.158732445648771	0.361970688057176
Pik3cg	6.91796549641476	2.5858043766008	1.44605354287554	1.78818024362972	0.0737469326461875	NA
Pik3ip1	114.715539296638	-0.534280008829973	0.323512113592711	-1.65149923722056	0.0986366763793837	0.264450026644709
Pik3r1	1039.22342626391	0.460754153050292	0.283628451242687	1.62449906217641	0.10426934037778	0.275210008358774
Pik3r2	3213.66900691601	0.0914177533553907	0.0739344280275404	1.2364706915882	0.21628365344623	0.438120000735313
Pik3r3	2781.45953756076	0.393958489770221	0.086033708054557	4.57911786761995	4.66941026975731e-06	7.85459616025388e-05
Pik3r4	1646.47660052847	0.235964075060272	0.100587660407339	2.34585508903093	0.0189834864854273	0.081667102465385
Pik3r5	92.5918241211461	0.150706985256146	0.347080003288102	0.434213967466884	0.664133071236034	0.832275927208187
Pik3r6	7.18219379930883	-0.125812062908085	1.50179191734214	-0.0837746304632844	0.933235619055008	NA
Pik4ca	25.9109609909097	-1.05303953746686	0.683289961909688	-1.54113128564596	0.123284836935328	0.307349451850574
Pikfyve	820.275076102608	0.290182124363347	0.127657296124211	2.27313387619458	0.0230181135383042	0.0940441632432622
Pilra	1.19344115747118	-3.37669441549219	3.27538588938318	-1.03093025662637	0.302573526713956	NA
Pilrb1	0	NA	NA	NA	NA	NA
Pilrb2	0	NA	NA	NA	NA	NA
Pim1	657.319678251026	-0.315735454147822	0.143806365919515	-2.19555964806545	0.0281234771351443	0.10868628670158
Pim2	119.049693885688	-0.406494201832609	0.313555943868247	-1.29640088086933	0.194837408766078	0.411141134011022
Pim3	2102.71144769749	-0.234029404017962	0.092636669397546	-2.52631496296175	0.0115266090763726	0.0557880333234848
Pin1	2047.07192502404	-0.255840517763837	0.0895192858237882	-2.85793743113008	0.00426404461888032	0.0257760276920542
Pin1rt1	0.823618582251333	1.6601596878777	3.91923514553614	0.42359277415864	0.671862825982705	NA
Pin4	561.513078846091	-0.254547009292288	0.145993350815762	-1.74355207185782	0.0812372268658263	0.23211084762089
Pinc	1.78236575793566	-3.95584775290681	2.81572646323314	-1.40491194885619	0.160047462986658	NA
Pink1	1088.89304634463	-0.215954083487673	0.11927660366566	-1.81053179626917	0.0702133581260581	0.210156824544918
Pinlyp	0	NA	NA	NA	NA	NA
Pinx1	390.826900688892	-0.267071624114547	0.179801773829515	-1.48536701516516	0.137446628375045	0.330077285553584
Pion	6.56760460424649	-1.0049418421564	1.38293754463911	-0.726671892054713	0.46742697607703	NA
Pip	0	NA	NA	NA	NA	NA
Pip4k2a	553.033519567938	0.168108337674592	0.147290124317676	1.1413415424378	0.253727820979235	0.484017489485094
Pip4k2b	166.053811359409	1.18100295203672	0.262730768899498	4.49510712804439	6.95349306245244e-06	0.000112622779080353
Pip4k2c	772.2829551227	0.314323809767554	0.134956752884172	2.32907063225896	0.0198553241786318	0.0842896420629484
Pip5k1a	1087.63460324968	0.145088848608028	0.109858116320991	1.32069303085535	0.186603738767135	0.399872881363892
Pip5k1b	12.5282537659572	0.4249502309003	0.941467169920085	0.451370206500532	0.65172275264177	0.824248173052658
Pip5k1c	4404.70075602457	0.24092792616198	0.0713774102870745	3.37540862288204	0.000737061640279198	0.00623823320730866
Pip5kl1	73.4667261668317	-0.536915183827366	0.394576227601579	-1.36073880347782	0.17359624728023	0.382144372599794
Pipox	4.8338978419004	-1.51840234388025	1.58584752444153	-0.957470576759871	0.338329790530086	NA
Pir	94.3549474763361	-0.0595821555590974	0.373994210110509	-0.159313042684516	0.873422245419582	0.946111452071351
Pira1	0	NA	NA	NA	NA	NA
Pira11	0	NA	NA	NA	NA	NA
Pira2	0	NA	NA	NA	NA	NA
Pira4	0	NA	NA	NA	NA	NA
Pira6	0	NA	NA	NA	NA	NA
Pira6_copy2	0	NA	NA	NA	NA	NA
Pira7	0	NA	NA	NA	NA	NA
Pirb	0	NA	NA	NA	NA	NA
Pirt	7.10551956330447	1.56372507802727	1.43570187860823	1.08917115825128	0.2760784150584	NA
Pisd	1126.4219170252	-0.122485689089004	0.10823523348486	-1.13166189183799	0.257776608727638	0.489028090408885
Pisd-ps1	265.683355506471	-0.856119621180484	0.260748820119366	-3.28331158234414	0.00102595201571666	0.00823993835110619
Pisd-ps2	157.419156548125	-0.59315467565667	0.270787098288636	-2.19048351788318	0.0284891888580095	0.109869886920847
Pisd-ps3	0	NA	NA	NA	NA	NA
Pithd1	1388.1314624746	-0.0399571977527231	0.0990292478922906	-0.403488854082611	0.686588632636962	0.846110401937038
Pitpna	3398.36429860741	-0.0946421183870572	0.0710318176988774	-1.33239048996705	0.182731905505647	0.393904180899549
Pitpnb	3498.36012867839	-0.0691644100407158	0.0771730713902485	-0.896224664831149	0.370132785080561	0.608953740159119
Pitpnc1	392.685275348923	-1.68748735887689	0.197030738682826	-8.56458931310893	1.08461733667481e-17	1.41921698584723e-15
Pitpnm1	392.850416783497	0.0771882092016837	0.189130065170813	0.40812236347495	0.683183842332385	0.843949464783577
Pitpnm2	169.92955002896	0.318053377983337	0.258945064098434	1.22826584507683	0.219347188040829	0.441778290126874
Pitpnm2os1	2.89536620153533	-3.04935062036942	2.31391170448278	-1.31783361243294	0.187559353256596	NA
Pitpnm3	2.8356265233413	-0.351632195207214	2.07388620121403	-0.169552309572903	0.865362230813678	NA
Pitrm1	4037.185605643	0.115814728980309	0.0705237722068	1.6422083696927	0.10054682874556	0.268354767117661
Pitx1	9693.47627035223	-0.0716650024115372	0.0800403667586694	-0.895360745005269	0.370594277822402	0.608953740159119
Pitx2	73.8195477741629	3.410141778698	0.456924482896852	7.46325028827098	8.4413778042417e-14	6.74671417370367e-12
Pitx3	16.6125038828864	2.44766088734605	0.905207316466374	2.7039782410298	0.00685147755198	0.037409877061882
Piwil1	0	NA	NA	NA	NA	NA
Piwil2	4.6178467610621	-1.42707245345488	1.71298733190015	-0.833089904915925	0.404794026571367	NA
Piwil4	1.01696777318593	0.658017445642183	3.52111267972661	0.186877701878394	0.851756522519738	NA
Pja1	5385.59966087978	-0.0695304639412007	0.0626638534698225	-1.1095784904879	0.267180704307398	0.500004289822705
Pja2	4174.85870519895	-0.0672833523959985	0.0673213144130007	-0.999436107014053	0.317583475992345	0.557099214144361
Pkd1	2935.37797456228	-0.0509487117742678	0.0781018794364686	-0.652336565289849	0.514184076524907	0.728588651397797
Pkd1l1	0.197174419962727	-0.786068501282901	4.99700517624982	-0.157307922156853	0.875002177015075	NA
Pkd1l1_copy2	1.44815013002588	2.6578790652229	2.95008132971305	0.900951115636337	0.367614311660091	NA
Pkd1l2	0.712768239917167	-0.351599999493352	4.13829319368295	-0.0849625638004733	0.932291152813845	NA
Pkd1l3	1.70452370348785	-2.15809779486728	2.75021170514838	-0.784702425208696	0.432628060530657	NA
Pkd2	4428.49908480316	0.318825247297703	0.0723247938876295	4.40824273613637	1.04212710939242e-05	0.000160342262637631
Pkd2l1	0.622618933260481	3.09245834728314	4.72703562950044	0.654206693087684	0.512978650053283	NA
Pkd2l2	123.97286421639	0.124289313249489	0.306672668296496	0.405283307247075	0.685269275215983	0.845429465265312
Pkdcc	1376.18220265785	1.00055787129988	0.104974406288748	9.53144587022195	1.55107661467846e-21	3.0176603716626e-19
Pkdrej	28.5669304483661	0.0776444650163808	0.630073484515873	0.12323080866677	0.901924329703993	0.960672801537708
Pkhd1	8.75113662438107	-0.00187453897583246	1.13550600949215	-0.00165084020706402	0.99868282068471	0.99951401892972
Pkhd1l1	2.44373082262469	0.0723780135356584	2.20810704442961	0.032778308333487	0.973851376358427	NA
Pkia	1628.29115000014	0.0169648162423757	0.102085290211455	0.166182769400327	0.868013118924343	0.944046059663017
Pkib	4.27278421047487	-0.353379853122305	1.83343511882377	-0.192741946248424	0.847161070982435	NA
Pkig	815.544388072932	-0.418082925105283	0.124501058968373	-3.35806722103054	0.000784895230396748	0.00657905945388113
Pklr	2.6978992704846	3.65113213860611	2.37814767136068	1.53528402906834	0.124714075435473	NA
Pkm	14631.9160370084	-0.181539230991646	0.0532079436745941	-3.41188210733894	0.00064516009217615	0.00556878991413693
Pkm2	90.6865338131864	-0.225495357085172	0.411954370513804	-0.547379450796764	0.5841180699318	0.779837942795792
Pkmyt1	766.871971477898	-0.356519852505591	0.129466583928392	-2.75375963192774	0.00589150199301223	0.0333378294943279
Pkn1	1246.7453336796	0.263019673367719	0.116502468650698	2.2576317602017	0.0239686268560639	0.0968570966640506
Pkn2	2490.74028911305	0.0172737096544871	0.0793559832800325	0.217673689374264	0.827683364967487	0.924110540491278
Pkn3	351.373138152772	-0.281438074859402	0.195165439505547	-1.44204873348697	0.149288626099097	0.347904182189812
Pknox1	1499.58025578739	0.0525476185676488	0.0959030614519616	0.547924307859246	0.583743877257076	0.779625776273428
Pknox2	920.246563306106	-0.596991002539311	0.119559705590898	-4.99324583971509	5.93729031662093e-07	1.25952330877413e-05
Pkp1	8.10743443398468	6.79514035813681	1.86472274394805	3.64404862877894	0.000268382678188825	0.0026402570057884
Pkp2	21.6408779332505	-0.559601098687212	0.723059896399154	-0.773934637329537	0.438969445140406	0.667926333853176
Pkp3	62.3696410237589	0.471626234658019	0.495259908595646	0.952280260268509	0.340954866121111	0.580729590370103
Pkp4	318.216911727327	0.269616341963216	0.18917888652795	1.4251925619796	0.154101545820481	0.354913622508041
Pla1a	3.38217049645318	0.875294424662567	1.77375628682956	0.493469385372599	0.621680966413889	NA
Pla2g10	1.22056608160049	0.0749506630736738	3.00224138783274	0.0249649023484349	0.980082958746261	NA
Pla2g10os	0	NA	NA	NA	NA	NA
Pla2g12a	351.932547323725	-0.238428831106517	0.18546846268208	-1.28554918533626	0.198600440663707	0.416112528787526
Pla2g12b	0	NA	NA	NA	NA	NA
Pla2g15	23.1052163543578	0.310909598386244	0.700944875238258	0.443557845088122	0.657362289033014	0.827918126545327
Pla2g16	108.909081710365	-0.305751217796061	0.34167008770782	-0.894872652877721	0.370855167040899	0.609038306701287
Pla2g1b	0.394348839925454	-1.78022386078681	4.89291057876338	-0.363837399463928	0.715979433159565	NA
Pla2g2a	0	NA	NA	NA	NA	NA
Pla2g2c	7.14873322643985	-1.18494463023776	1.27116088504639	-0.932175182683129	0.351245998776487	NA
Pla2g2d	0	NA	NA	NA	NA	NA
Pla2g2e	0	NA	NA	NA	NA	NA
Pla2g2f	0	NA	NA	NA	NA	NA
Pla2g3	9.75716923517741	0.0657986761122355	1.08628625814273	0.060572133375538	0.951699967105124	0.979529069847125
Pla2g4a	483.104524398837	-0.121362595820202	0.157385782592216	-0.771115369007949	0.440638551658946	0.669240764396303
Pla2g4b	30.4379724004055	-1.0334542531026	0.613942145638983	-1.68330885970858	0.0923153161916457	0.253033779766164
Pla2g4c	17.6052265900916	-1.46339304113052	0.828984178574976	-1.7652846446914	0.0775159388892365	0.224917472921827
Pla2g4d	2.89124846141921	2.65196014409877	2.05899207436081	1.28798948627427	0.197749623042698	NA
Pla2g4e	2.67459957538342	1.23265428073424	2.14878083456852	0.573652864407531	0.566202730832024	NA
Pla2g4f	18.5674182440038	-0.767555667598353	0.780699645652263	-0.983163847803557	0.325526804560706	0.564934193924249
Pla2g5	0.622618933260481	3.09245834728314	4.72703562950044	0.654206693087684	0.512978650053283	NA
Pla2g6	395.006008038716	0.0934263506351783	0.199844968983038	0.467494133630693	0.640146388241161	0.817529353198029
Pla2g7	97.9785888018765	-0.144506975621616	0.344618929402099	-0.419323964218479	0.67497938505046	0.838605595105966
Pla2r1	52.5554342443948	0.375816889105563	0.507694790336921	0.740241767807309	0.45915330792931	0.684241162169198
Plaa	2185.61604909343	0.0785753841990841	0.0866873751247182	0.906422464471173	0.364712286903909	0.603971830795954
Plac1	65.4428241920393	-0.215158640381611	0.419281520657538	-0.513160322554137	0.607839178149273	0.796412059203824
Plac8	2.97360178980478	1.46787265535161	2.04393626811377	0.718159699131044	0.472658823807782	NA
Plac8l1	0	NA	NA	NA	NA	NA
Plac9a	0	NA	NA	NA	NA	NA
Plac9a_copy2	0	NA	NA	NA	NA	NA
Plac9a_copy3	0	NA	NA	NA	NA	NA
Plac9b	0	NA	NA	NA	NA	NA
Plac9b_copy2	0	NA	NA	NA	NA	NA
Plac9b_copy3	0	NA	NA	NA	NA	NA
Plag1	110.858764812267	0.302210135777596	0.320651738119066	0.942487128092156	0.345943298199131	0.585722845204667
Plagl1	4456.24100829528	0.876501251400876	0.0752374961752274	11.6497929351545	2.30017040302257e-31	8.72059476386969e-29
Plagl2	1282.81188812792	0.708881860144685	0.1049835539904	6.75231341672339	1.45506124889437e-11	7.90975574490889e-10
Plat	604.560552583793	0.378280581111188	0.149681289630004	2.52724025859382	0.0114962826472389	0.0556959486310861
Platr10	0	NA	NA	NA	NA	NA
Platr14	4.15605050438366	-0.7284645965824	1.70762391953819	-0.426595451286139	0.669674011415405	NA
Platr17	0.197174419962727	-0.786068501282901	4.99700517624982	-0.157307922156853	0.875002177015075	NA
Platr20	0	NA	NA	NA	NA	NA
Platr21	0	NA	NA	NA	NA	NA
Platr22	4.04976871648996	-0.223385422835967	1.78391099393099	-0.125222291692771	0.900347569927185	NA
Platr26	0	NA	NA	NA	NA	NA
Platr4	0	NA	NA	NA	NA	NA
Platr5	0.197174419962727	-0.786068501282901	4.99700517624982	-0.157307922156853	0.875002177015075	NA
Platr7	1.21414219314866	0.0734752560802735	3.2651152656343	0.0225031124792465	0.982046629230369	NA
Platr8	0	NA	NA	NA	NA	NA
Platr9	0	NA	NA	NA	NA	NA
Plau	4.31541285143425	1.3915300340524	1.5727773683341	0.884759700939951	0.376286248718416	NA
Plaur	18.224762864486	1.7525042339449	0.791895944189556	2.21304862943634	0.0268942931720759	0.105342133295728
Plb1	8.93531774722528	-0.0620275666469048	1.08805790079788	-0.0570075972992061	0.954539143215686	0.980433855678874
Plbd1	8.92041183559269	-0.0590120727165604	1.13140574127799	-0.0521581874331865	0.958402649151515	0.981571754002807
Plbd2	1438.56328918441	0.230235712834387	0.09774278069804	2.35552652779198	0.018496476313035	0.0800143062505956
Plcb1	410.830922783004	-0.196473738713244	0.173940944026944	-1.1295427871359	0.258668930538948	0.490270457292433
Plcb2	4.19240077710607	1.01151477348459	1.80576312268983	0.560159170809658	0.575370873468443	NA
Plcb3	2253.23376185177	0.0262479809872322	0.0853388837769187	0.307573521301803	0.758406871014716	0.886466718958386
Plcb4	532.614328628521	-0.263803607619839	0.150789342080443	-1.74948443955081	0.0802073162145452	0.22986565445073
Plcd	0	NA	NA	NA	NA	NA
Plcd1	839.821048664648	0.0684842245238437	0.132110552045923	0.518385726675624	0.604189171298444	0.794137026796393
Plcd3	118.005917794846	0.0446634988526664	0.339179949168394	0.131680834796317	0.895236745115166	0.957812627588484
Plcd4	0.31130946663024	2.09516801268434	4.99726256639756	0.419263143540346	0.67502382927123	NA
Plce1	759.082330005264	0.517463345297905	0.128050945848577	4.04107397933487	5.32069688233118e-05	0.000663337471350327
Plcg1	5612.2598652995	0.176135945648438	0.0705019088804511	2.49831456261856	0.0124785409858537	0.05940364037889
Plcg2	78.1841346196809	0.48412210244297	0.398983566729932	1.21338857740642	0.224981291419674	0.448567067817057
Plch1	59.8596291321664	0.906187393200978	0.431738893558839	2.09892462022877	0.035823546141959	0.130307861086752
Plch2	9.25261160034621	5.51039511105594	1.77839735873865	3.09851737238536	0.00194491567063129	0.0138457020250141
Plcl1	83.4361037930394	0.377810341768472	0.372674964349625	1.01377977570296	0.310687847729747	0.55053421446782
Plcl2	432.211102679451	-0.0580417252858709	0.171664590215229	-0.338111227324747	0.735279370100489	0.873661263766139
Plcxd1	23.8032256735155	-0.237611164591114	0.696218835643439	-0.341288043968986	0.732886747721152	0.871939447361197
Plcxd2	214.126942127343	0.348172891701615	0.26530682617511	1.3123404954225	0.189405274442487	0.404469437883682
Plcxd3	27.9468679029567	-1.28903637404338	0.651124245328388	-1.97970876263911	0.0477362633798278	0.161148034322862
Plcz1	0.313222081144303	2.09959714771321	4.99694389490874	0.420176250098071	0.674356703298858	NA
Pld1	172.536366689522	0.0169753198981866	0.268648905233001	0.0631877501360514	0.949616999262021	0.97915180969932
Pld2	178.393609998979	0.0832400050729709	0.280945697423101	0.296285032433198	0.767012415473255	0.892385622103595
Pld3	2505.72193206056	0.122359637867982	0.0793302326261592	1.54240866082667	0.1229743182657	0.306977605470718
Pld4	9.02203535867548	1.16805007435655	1.092750073009	1.06890871317007	0.285110805399817	0.520578953894999
Pld5	15.8953140794019	1.13928700970298	0.828842376961435	1.37455207572717	0.169270354983341	0.375866331437363
Pld6	75.1196114645062	-0.272082917694955	0.387241120567948	-0.702618867789413	0.482293300969657	0.703534540000068
Pldi	0.31130946663024	2.09516801268434	4.99726256639756	0.419263143540346	0.67502382927123	NA
Plec	859.411746384728	-0.0901517287583887	0.125551323540333	-0.718046821142654	0.472728417921281	0.695464612036025
Plec1	0	NA	NA	NA	NA	NA
Plec1_copy2	0	NA	NA	NA	NA	NA
Plek	37.0527606617801	-0.209976137110192	0.55836666698219	-0.376054212270679	0.706876593348387	0.858154377038217
Plek2	27.2788151720287	0.984107388367975	0.715810382297755	1.3748157510778	0.169188573624305	0.375788230375391
Plekha1	869.511369892027	0.140592080862291	0.127249307940773	1.10485536728992	0.269222264812292	0.502299105049154
Plekha2	48.3360833259841	-0.0501987548879127	0.505030195281442	-0.0993975317850807	0.920822642410773	0.967671095841345
Plekha3	778.059659374364	0.0377004550154393	0.129438607831457	0.291261283221844	0.770851495886458	0.894717812872059
Plekha4	25.6232579841484	-0.794585705266829	0.675246638588787	-1.17673404036109	0.239301676639026	0.46654991967097
Plekha5	1493.68292853699	0.0130547600730233	0.104728260476935	0.124653651398119	0.900797751928723	0.960011212340932
Plekha6	57.3165666811149	0.678360681678494	0.446575708546417	1.51902727509861	0.12875563066394	0.315507729928195
Plekha7	211.977716538724	0.0465005849103993	0.255162249656075	0.182239280979361	0.85539494734576	0.939320179709109
Plekha8	2925.70807979278	0.674644325871378	0.0786549084457231	8.57726922836514	9.71520367064699e-18	1.29413514841609e-15
Plekhb1	63.1232423029768	0.0540865573876236	0.422547439119585	0.128001148226854	0.898148064363428	0.959100174837862
Plekhb2	484.764561332295	0.294668562895616	0.180359091574962	1.63378824057308	0.102303322361886	0.27147590008099
Plekhd1	1.10000714648115	-1.33875468244689	3.49912902919691	-0.382596546533794	0.702018931254302	NA
Plekhd1os	0	NA	NA	NA	NA	NA
Plekhf1	229.270076721895	-0.324332337732833	0.225990300100014	-1.43516043648465	0.151241384760464	0.350016452507157
Plekhf2	1357.54597801989	-0.129679791371558	0.100077538258237	-1.2957931782548	0.195046748937701	0.411465434411878
Plekhg1	845.055423849093	0.517345404523679	0.12333382883475	4.19467561667	2.7326236716382e-05	0.000371707208912994
Plekhg2	2177.92863929664	0.0778025431517918	0.0905957339772179	0.858788154101791	0.39045740424326	0.625930583834836
Plekhg3	251.331569814096	0.436927234577019	0.215386766822092	2.02857046894583	0.0425020589699353	0.147693406328899
Plekhg4	35.0585060606035	-1.20247225931062	0.58406133378604	-2.05881161746469	0.0395122883259766	0.140002083677903
Plekhg5	1.22385078593384	0.0609283384042969	3.02581887755414	0.0201361485501562	0.983934763612249	NA
Plekhg6	4.54628160419298	2.23233859664786	1.71798451266309	1.29939390034864	0.193808783907221	NA
Plekhh1	135.763672790284	0.769057766440789	0.286165892944205	2.68745432423261	0.0071998948579786	0.0389241847788196
Plekhh2	1057.41557520373	0.571733825753231	0.114808661229711	4.97988409262345	6.36223656119259e-07	1.33080443876147e-05
Plekhh3	137.60547640293	-0.1216130129651	0.348648328393023	-0.348812838213319	0.727229824562574	0.869125459584725
Plekhj1	1267.6523812376	-0.11006113779891	0.109948964489303	-1.00102023070547	0.316817027797146	0.556084588438817
Plekhm1	716.462761192655	0.425152859109153	0.143172998685207	2.96950446671814	0.00298280475916691	0.0193352701311013
Plekhm2	657.127953944412	0.319036071176368	0.136327240547158	2.34022246688114	0.0192722562140599	0.0825969798206056
Plekhm3	501.132633986993	-0.0848961833603017	0.169817291309893	-0.499926613511802	0.617126752075872	0.802536161494621
Plekhn1	182.53949053914	-0.512273573196107	0.259834107036548	-1.971540915235	0.0486620378410158	0.163529047821838
Plekho1	1011.81542609488	-0.0163160526786334	0.113585576989298	-0.143645461960111	0.885780439452981	0.952589248509112
Plekho2	547.997524322127	0.225800570262262	0.147935855136251	1.52634106217385	0.126924947419424	0.313202982734245
Plekhs1	4.03289290984061	-1.15587757137228	1.65508971898108	-0.698377591327117	0.484941086540935	NA
Plet1	0.399546158772864	-1.79739672605139	4.89164466993223	-0.36744220959048	0.713289191448885	NA
Plet1os	0	NA	NA	NA	NA	NA
Plg	0	NA	NA	NA	NA	NA
Plgrkt	0	NA	NA	NA	NA	NA
Plin	0	NA	NA	NA	NA	NA
Plin1	0.910628704789536	-0.940700811235736	3.75512067964375	-0.250511472596663	0.802191833647326	NA
Plin2	1957.69756074264	-0.189674416344764	0.0861236524148935	-2.20234988909926	0.0276406026779802	0.107353283739589
Plin3	1659.63705572874	-0.19921064306907	0.0955237522187416	-2.08545663713977	0.0370278703709509	0.133470036885636
Plin4	0.819793353223208	1.65260656044077	3.92601591120916	0.420937305863285	0.673800862867124	NA
Plin5	2.40361260137685	-1.50648762411745	2.34682768202873	-0.641925112633391	0.52092180790695	NA
Plk1	3466.64452486229	-0.0400456143577457	0.0746503186342807	-0.536442644725109	0.591652665372971	0.785132717465138
Plk1s1	0	NA	NA	NA	NA	NA
Plk2	9069.58400831115	-0.391967667717578	0.0563620252539691	-6.95446386022076	3.53905346947499e-12	2.14460838523185e-10
Plk3	132.991703865694	-0.189080513732201	0.289509536769274	-0.653106339232235	0.513687725753849	0.728155182915963
Plk4	1943.867958538	-0.28700558673776	0.0863946015030789	-3.32203148975149	0.000893646078811845	0.00732436560857955
Plk5	33.2243126344086	-1.09140407672384	0.59386949247881	-1.83778437947421	0.0660941842826692	0.201042709072937
Pllp	5.77416189053079	-0.0767846543074459	1.4371693336045	-0.0534277016020554	0.957391134041258	NA
Pln	46.1998684554212	-1.28664410101041	0.508602265448619	-2.52976478560415	0.0114139015029775	0.0554057608742695
Plod1	4163.30646507768	0.0717974970493644	0.0709539020171229	1.01188933953256	0.311590966966716	0.550943190556408
Plod2	1993.57828221366	0.0398250828046011	0.0882834003334615	0.451104994304421	0.651913878318425	0.824248173052658
Plod3	1491.48983252966	0.259139007857025	0.100485955371802	2.57885797968683	0.00991275314056944	0.0497015828879145
Plp1	86.1556246592884	-0.105190349708006	0.373596370650896	-0.281561487133129	0.778279774649144	0.898473200184435
Plp2	605.953554214791	0.537937704318095	0.142057507160384	3.78676013025315	0.000152624305694379	0.00162703892141102
Plrg1	1.33278851375394	1.23760688308109	2.72896155355496	0.453508361621616	0.650182723703635	NA
Pls1	188.800014996719	0.00591887207874502	0.254370295422711	0.0232687235312169	0.981435919962422	0.992104431022381
Pls3	3674.66294723018	-0.0248693413698232	0.0741991740790489	-0.335170056520149	0.737496808380784	0.874960106613037
Plscr1	486.747010258753	-0.276309451406262	0.162749353736888	-1.69776066732015	0.08955294228055	0.248243307941547
Plscr2	6.0925812905225	0.0732684926147051	1.34532826304088	0.0544614237487989	0.956567542341489	NA
Plscr3	2003.39366696208	-0.114203379129677	0.0852009892074425	-1.34039968540297	0.180115437957652	0.390897822639342
Plscr4	39.5244931865478	0.127468134462747	0.59395121610543	0.214610444437782	0.830071050186379	0.924625112092559
Plscr5	0.710855625403104	-0.35560710826485	4.14255409442142	-0.0858424778915329	0.931591638610456	NA
Pltp	105.540923602159	0.571846708566734	0.334536679025887	1.70936923936667	0.0873825751295618	0.244657973085722
Plvap	77.6397180895718	1.60020848502416	0.386494095126303	4.14031806747584	3.46824587190465e-05	0.000456647225841338
Plxdc1	4.12152313580487	1.6467242540051	1.78129282315746	0.924454549300982	0.355249704903111	NA
Plxdc2	1227.9396099924	0.499331188421126	0.105162084937931	4.74820548409479	2.05229468927304e-06	3.86071619282331e-05
Plxna1	3280.6367867358	0.859951296063871	0.0749511195483122	11.4734950090981	1.79269612461233e-30	6.23015610862676e-28
Plxna2	354.05591264008	0.8928802155505	0.194883685434153	4.58160575915517	4.61419150890402e-06	7.77055075747777e-05
Plxna3	1888.73130784652	0.228367839207536	0.104650741180711	2.18219036607864	0.0290954860230655	0.111567908801101
Plxna4	905.883059449184	0.144762162476462	0.12519344191241	1.15630787256207	0.247555249346267	0.476670388961311
Plxna4os1	0	NA	NA	NA	NA	NA
Plxnb1	2836.64946557339	0.246355349787963	0.0800235048931063	3.07853736370381	0.00208019442649183	0.0146117599953008
Plxnb2	9945.40783761004	0.629005709790431	0.0603764453680678	10.4180646269564	2.05083912808149e-25	5.22822540479534e-23
Plxnb3	4.35833253282336	5.89937392819899	4.80029277738159	1.2289612741948	0.219086325890242	NA
Plxnc1	211.583338170405	0.413678398544959	0.232305656259504	1.78075043546442	0.0749532297671095	0.220198381747761
Plxnd1	250.876494365653	1.26967037537125	0.24056868576656	5.27778738668963	1.30753045325371e-07	3.29917154979681e-06
Pm20d1	80.495992819905	-0.0880368267228359	0.374710399888873	-0.234946312536147	0.814250403243077	0.91785518505391
Pm20d2	123.982474238291	-0.401965747729027	0.339779301758479	-1.18302011231617	0.236801176617477	0.463426932233913
Pmaip1	852.802886022176	-0.176321028776746	0.138614455927328	-1.27202482307608	0.20336429968654	0.421826162782234
Pmch	2.74738983119868	0.387193145987933	2.10936575478044	0.183559036696429	0.854359400974152	NA
Pmel	12.1886365478242	2.19076956549838	1.03872530274068	2.10909425207803	0.0349364469103754	0.128054116018049
Pmepa1	351.64577031006	-0.799341914471873	0.187164539964487	-4.27079784783774	1.94774901292653e-05	0.00027691747024165
Pmf1	1159.5071862463	-0.340338296913697	0.115576637030306	-2.94469804329446	0.00323269984962633	0.0205851421087747
Pmfbp1	10.8738493875903	-0.0665981450858057	0.997715498682223	-0.0667506370040038	0.946780221671286	0.977724983624719
Pmi	0	NA	NA	NA	NA	NA
Pmis2	0	NA	NA	NA	NA	NA
Pml	994.401049135471	0.187437913666267	0.12495827332321	1.50000403079715	0.133613358422561	0.323392882245209
Pmm1	311.458299491508	-0.067509617483192	0.192359040531033	-0.350956301803245	0.72562113181069	0.868761510684881
Pmm2	911.66564356725	-0.460325236374783	0.121082969757574	-3.80173394571029	0.000143686976283259	0.00154850993536754
Pmp2	0	NA	NA	NA	NA	NA
Pmp22	2177.77494318254	0.0303762103156821	0.0849744970089524	0.357474435094118	0.720736661413866	0.866266645721462
Pmpca	3024.30259650884	-0.0565326341712944	0.0749784499568521	-0.753985101103414	0.450858168074802	0.677938732082587
Pmpcb	1629.2782260814	0.0603763580860277	0.0976017215105128	0.618599315172166	0.536180353126804	0.74498841415012
Pms1	661.315234676508	-0.361165266756777	0.138760709424263	-2.6027920169571	0.00924680301834782	0.0471134491486185
Pms2	880.503825897768	-0.157729278900618	0.12229578413288	-1.2897360282611	0.197142325879105	0.413937294866296
Pmvk	755.042189117944	-0.200656436757091	0.128276452960999	-1.56424996268098	0.117758877982161	0.299518385316902
Pnck	321.428094034793	-0.438673786608956	0.190104571349458	-2.30753939000535	0.0210247689599987	0.0877607315648696
Pnisr	0	NA	NA	NA	NA	NA
Pnkd	2096.71258560576	-0.121469282724337	0.0843576066011095	-1.43993277688297	0.149886418748784	0.348565841253569
Pnkp	722.957860067459	-0.372532405201198	0.130937970759976	-2.84510599208913	0.00443966471999126	0.0266199848133783
Pnky	0	NA	NA	NA	NA	NA
Pnldc1	23.220622468111	-0.730904060862308	0.757523313031368	-0.964860154517835	0.33461486125474	0.574035890301959
Pnlip	1.55845994766526	4.41606695442682	3.0206756857704	1.46194673437792	0.143755806882421	NA
Pnliprp1	1.02216509203334	0.642308209341185	3.51419544111892	0.182775323712979	0.8549743112569	NA
Pnliprp2	0.199773079386432	-0.795600899246467	4.99632173009915	-0.159237323420059	0.873481899166848	NA
Pnma1	45.3410915142756	0.334871582694807	0.491036650874364	0.681968610893948	0.495258799159793	0.713747151514029
Pnma2	13.820414492978	-0.277050612224018	0.975621414311321	-0.283973484140449	0.776430701085996	0.897670948966168
Pnma3	4.93381302184497	-1.11399995718203	1.52753686496237	-0.729278607105484	0.465831255574976	NA
Pnma5	1.30169284038164	-1.66104023351706	3.04568689895268	-0.545374586628797	0.585495915254205	NA
Pnmal1	50.9304435175553	0.370420117986962	0.470846443550234	0.786711088213713	0.431451011648728	0.661767080730092
Pnmal2	542.642364350946	0.42507448511915	0.148195610253654	2.86833384869893	0.00412639867330883	0.0250772424100059
Pnmt	1.64341193547454	1.66068098755696	2.6546755695075	0.625568339360224	0.531598110769271	NA
Pnn	4036.16998081706	-0.456989298866146	0.084138693261522	-5.43138098717222	5.59196041885438e-08	1.51990306531582e-06
Pno1	1010.4012539515	-0.34538674923928	0.116566284586633	-2.96300727490879	0.00304649368839374	0.0196705046622663
Pnoc	3.29682497482226	-3.25479621628964	2.23652449803889	-1.45529200290166	0.145588439640436	NA
Pnp	523.618616909216	-0.0606939856822626	0.158389096490363	-0.38319547890063	0.701574829977228	0.855148668633327
Pnp2	12.5348231746239	0.422034333924601	0.928901138445261	0.454337190964129	0.64958615169329	0.823102308590024
Pnpla1	0.199773079386432	-0.795600899246467	4.99632173009915	-0.159237323420059	0.873481899166848	NA
Pnpla2	299.67878442874	0.170085865811124	0.209609017427613	0.811443457435517	0.417111051289831	0.649405496932867
Pnpla3	16.0168515705189	0.380893283133784	0.833132149270909	0.457182313114566	0.647540010026213	0.821804758352374
Pnpla5	0	NA	NA	NA	NA	NA
Pnpla6	885.411742410203	-0.0160574407095352	0.312323035045595	-0.0514129247853622	0.95899648590513	0.981771241472911
Pnpla7	244.136693404944	0.252002221918039	0.231911727209047	1.08662992143939	0.277200395977465	0.51196724537801
Pnpla8	1875.04270032337	0.0788059306880041	0.105929909610501	0.743944094522211	0.456910297522119	0.682618536845716
Pnpo	326.664816817324	-0.0499062600826325	0.188783172080211	-0.264357567111056	0.791504405288066	0.905706491603324
Pnpt1	0	NA	NA	NA	NA	NA
Pnrc1	4331.76816905502	-0.122467788395562	0.0659604153389117	-1.85668613161863	0.0633558217227879	0.195610603464845
Pnrc2	2916.98595668632	-0.173541637124644	0.0904659787516659	-1.91830829135255	0.0550719317168393	0.177406009229888
Poc1a	554.476370680817	-0.081273228910917	0.153200480521339	-0.530502441208704	0.595763616885537	0.788062340245979
Poc1b	11.5924127515524	0.223501643190846	0.976563680112981	0.228865406058301	0.818973528930414	0.91988321169592
Poc5	949.84472475356	-0.282965014979043	0.135909866519649	-2.08200495096605	0.0373420174974681	0.134242419333227
Podn	54.6034244904285	1.36530787044243	0.462164151221053	2.95416221019142	0.0031351916585821	0.0201202013297721
Podnl1	47.4810750886142	0.381110263191873	0.487302998190998	0.782080686157603	0.434167156528233	0.66393583373942
Podxl	35.5204583946097	1.36792255010524	0.56156500012417	2.43591133671574	0.0148543250032253	0.0679777311970565
Podxl2	1148.91084323121	-0.0449535025966996	0.107140099852698	-0.419576821922921	0.674794623472429	0.838516959632182
Pof1b	1.56037256217933	4.41764286860498	2.98125278341868	1.48180754519553	0.138391510893111	NA
Pofut1	1096.0256040156	0.46744064181314	0.109751048022179	4.25909957341525	2.05252029628438e-05	0.000289585544855543
Pofut2	3255.71146706092	0.137126453637519	0.0763060435135262	1.79705888712749	0.0723262716540907	0.214742219413129
Pog	5.62328156666095	-1.80788841993355	1.46449082620527	-1.23448258437923	0.217023132373894	NA
Pogk	3241.8288475548	0.480336441640725	0.0778079444072869	6.17335987089437	6.68538042283576e-10	2.74583430366804e-08
Poglut1	27.2936343146074	0.627305272340692	0.666228346078326	0.941576977373074	0.346409261398848	0.586109090175463
Pogz	1658.3661576753	0.0244155105089204	0.0935610602969558	0.260958035655297	0.794124868901272	0.906397531926751
Pol	0	NA	NA	NA	NA	NA
Pola1	1583.81030797369	0.202292745710353	0.102427754806833	1.9749797903103	0.0482704415077218	0.162506090194257
Pola2	2522.58020033065	-0.197171091807465	0.0825300407829284	-2.38908268961198	0.0168905003010566	0.0746838927785355
Polb	865.867837755766	-0.0800828858350414	0.119948094251017	-0.66764617091332	0.504359478118438	0.721084823386117
Pold1	3866.98712836822	-0.022544809040525	0.0717237483150104	-0.314328371985083	0.753271651706658	0.884050928599328
Pold2	2495.73828326358	-0.269033511907166	0.0843187666020943	-3.19067181303485	0.00141942415717798	0.0108016498137075
Pold3	2267.92848954986	-0.0967862972189084	0.0841266148870929	-1.15048367688164	0.249944713451279	0.479522840676089
Pold4	25.9938676270116	0.0258783113667911	0.661851678750151	0.0390998651173024	0.968810768509175	0.986614182446747
Poldip2	3279.63541458726	-0.0644376932965827	0.0719088619413632	-0.896102254394282	0.370198153143768	0.608953740159119
Poldip3	5450.47929144879	0.192096847944499	0.0625251429653305	3.07231361391712	0.00212406435974163	0.014835340398271
Pole	1724.81383285563	0.0566733622356351	0.0900737166243867	0.629188673006209	0.529225543487374	0.739908980931872
Pole2	509.664833487407	-0.0638175194348923	0.155167261171401	-0.411282115525634	0.680865682029526	0.842450207070173
Pole3	759.192417461581	-0.267982660071337	0.132584613989903	-2.02121989880173	0.0432570067140432	0.149753711372944
Pole4	1354.78505259388	-0.19158120237972	0.111943244621556	-1.71141369921333	0.0870047700524875	0.243738637740826
Polg	1821.78824615701	-0.0417374150924435	0.0919966128620401	-0.453684258517579	0.650056098465263	0.823221398485099
Polg2	0	NA	NA	NA	NA	NA
Polh	283.606334296841	1.15509930554021	0.214364827737843	5.38847402220684	7.10584312747365e-08	1.89994568685037e-06
Poli	277.394397303948	-0.164024609131936	0.217806459413206	-0.753075044577815	0.451404819614633	0.678024346081061
Polk	3.74365656870713	-0.489346120912352	1.84728859045213	-0.264899660746881	0.791086759686125	NA
Poll	366.835119500959	0.21435776746775	0.194036012968764	1.10473187006918	0.269275789490863	0.502335582060547
Polm	240.150193201923	0.167549675325397	0.2305439231596	0.726758151024463	0.467374123560188	0.690506973517281
Poln	18.3484044584714	-1.17825980272618	0.809795575744722	-1.45500894054972	0.145666786383717	0.342584555983718
Polq	371.865523099007	0.443289122662553	0.217033416667374	2.04249248557857	0.0411027040586918	0.144151940752328
Polr1a	1891.45620428303	0.107733716828884	0.113159523947212	0.952051697205273	0.341070764154471	0.580729590370103
Polr1b	1349.47904025032	0.276910603117774	0.26130251597232	1.05973186705599	0.28926660086768	0.52560288654803
Polr1c	1270.34842245542	0.120711943875157	0.104249065265698	1.157918716753	0.246897208662785	0.476085306114755
Polr1d	1351.89660211869	0.0501060294427738	0.102872538017405	0.48706905077326	0.626209398074778	0.807809078770453
Polr1e	574.379549905289	0.290579137203923	0.144496901920601	2.01097140036672	0.0443284776657875	0.15250073032859
Polr2a	3835.10102301537	0.340677647743784	0.0842449216751207	4.04389535855422	5.25703895253087e-05	0.000657619102809826
Polr2b	4651.7373560357	0.0195700583618378	0.0689427862411706	0.283859406165849	0.776518126548676	0.897670948966168
Polr2c	2379.49464608942	-0.132690806965401	0.0848514289150021	-1.56380167855889	0.117864149985458	0.299594175981602
Polr2d	2107.88544188983	-0.368441647952834	0.091396531006418	-4.03124324190118	5.54825859554485e-05	0.00068644781375954
Polr2e	2869.55560404479	-0.0788748121012568	0.0771813380367658	-1.02194149657893	0.306808590698589	0.546102301922395
Polr2f	1313.53457667273	0.0103055487625874	0.103875531572625	0.0992105513836267	0.92097109739947	0.967671095841345
Polr2g	1765.24370610994	-0.0648466953217769	0.0893843183631044	-0.725481790422693	0.468156512151198	0.690972468423599
Polr2h	872.266515243792	-0.104953217246147	0.122446961507697	-0.857132067254686	0.391371900723432	0.626596988148852
Polr2i	614.249710880598	-0.0896496541607398	0.142322234119178	-0.629906175346215	0.528755972322178	0.739908622759627
Polr2j	1547.57916188251	-0.242962487633486	0.0960487105158126	-2.52957573640186	0.0114200524136731	0.0554174253326454
Polr2k	629.777210635418	-0.676528014220059	0.149908676461461	-4.51293434235599	6.39368198262773e-06	0.00010443041062023
Polr2l	1104.7474487232	-0.117094253468695	0.110392866985254	-1.06070488670555	0.28882403848792	0.525089417568227
Polr2m	16379.0235488821	-0.0438381058919591	0.0559734493973963	-0.78319464610302	0.43351281840013	0.663361827013999
Polr3a	865.707694222685	0.0324003930982163	0.143479859122507	0.225818406125922	0.821342660797381	0.921424323410477
Polr3b	1199.90922476198	0.0668683554593469	0.110999059292666	0.602422722187568	0.546892788765427	0.751729736421456
Polr3c	744.333489622216	-0.128431670293594	0.132492247281126	-0.969352342715446	0.332369421739794	0.572271813313971
Polr3d	1200.14144381579	-0.326795375103274	0.105473851822502	-3.09835442108653	0.00194598550894648	0.013846651460675
Polr3e	1359.88411830332	-0.0750163339108598	0.10290797748393	-0.728965195361788	0.466022952780602	0.689463977988368
Polr3f	1088.39242506578	0.0417221017999511	0.11095893157715	0.376013910794929	0.706906554330142	0.858154377038217
Polr3g	321.264570428058	0.312198197181518	0.196987661016262	1.58486168915801	0.112997762588145	0.291738242994292
Polr3gl	330.450769470239	-0.279670786812022	0.186693714121791	-1.49801929929776	0.134128236322595	0.324479728773869
Polr3h	645.693100629101	-0.398091436509988	0.142560214079709	-2.79244415477242	0.00523114964763561	0.0302330140665354
Polr3k	2422.75248130486	-0.248315082556808	0.081978695359272	-3.02901969186709	0.00245348690253886	0.0166333137739292
Polrmt	1867.23967659442	0.104575505017621	0.104739521602976	0.998434052563493	0.318068928092736	0.557487810666097
Pom121	4014.82313049724	0.481557176011011	0.0772382385500374	6.23469909530683	4.52647309719541e-10	1.91772009212411e-08
Pom121l12	0	NA	NA	NA	NA	NA
Pom121l2	9.00904206155696	1.17338856051237	1.17825964375157	0.995865866012613	0.319315322180596	0.558612914548307
Pomc	40.8080957182892	-0.148230635502056	0.525317408569292	-0.28217346899994	0.777810500729639	0.898352293687584
Pomgnt1	2451.55865614655	-0.0659159062026522	0.0834368840374639	-0.790009202321785	0.429522394121326	0.659599504809838
Pomgnt2	384.754233589066	0.342649664541403	0.177157523652738	1.93415248461624	0.0530943824761995	0.173186309131499
Pomk	883.431155081183	0.0177922102865405	0.129915943719839	0.136951707212388	0.891068967394631	0.955358259147053
Pomp	2916.16192707291	-0.0558322296697741	0.0796890060470165	-0.70062650344557	0.483536133922102	0.704149712326125
Pomt1	747.089648251307	0.168249441102854	0.132377118864666	1.27098582100779	0.203733692925505	0.422241983364261
Pomt2	1033.49460963226	0.515995640442533	0.116199966471294	4.44058338493588	8.97153328607144e-06	0.000140522342338827
Pon1	0.199773079386432	-0.795600899246467	4.99632173009915	-0.159237323420059	0.873481899166848	NA
Pon2	173.84666271213	-0.044513236047062	0.267806965179734	-0.166213884755341	0.867988632982927	0.944046059663017
Pon3	89.8837494932725	-0.362046526418187	0.370353049848439	-0.977571337852757	0.32828637900736	0.568056454067036
Pop1	331.292310968161	0.0792214495277317	0.189634566977494	0.41775848565169	0.676123706402182	0.839635287854411
Pop4	1761.52243343471	-0.285734662196735	0.093956935571609	-3.04112368563749	0.00235696987567672	0.0161268656093271
Pop5	450.390064573583	-0.0408432304031462	0.162558615713507	-0.251252326576946	0.801619030958173	0.910768325783583
Pop7	454.728579486626	-0.214528968147772	0.166081597468094	-1.29170824111916	0.196458202410954	0.413146206919126
Popdc2	11.992835688339	0.906498351278061	1.02019478971141	0.888554186337776	0.374242722093887	0.612389651270497
Popdc3	47.6757263058439	-0.315150474755817	0.502237440212807	-0.627492993398266	0.530336127575704	0.740573866394997
Por	3557.7742306817	0.192312713138954	0.0729775042967793	2.63523280210941	0.00840795943389565	0.0438209686956578
Porcn	7.62911363290587	0.183557757286191	1.17987627828531	0.15557373316544	0.876369030706196	NA
Postn	3507.87917863437	1.46353954902549	0.0826206872233648	17.7139600045786	3.27219398778363e-70	6.91180861476696e-67
Pot1a	1127.24960006598	-0.115457235897037	0.112076418074853	-1.03016529150607	0.302932419798666	0.54128806757016
Pot1b	214.359535516729	-0.272417133115763	0.234577242145887	-1.16131100623283	0.245515445199463	0.474378441672099
Poteg	0	NA	NA	NA	NA	NA
Pou1f1	0.591523259888181	-2.36490971625167	4.81411279221644	-0.491245182305513	0.623253046004813	NA
Pou2af1	0	NA	NA	NA	NA	NA
Pou2f1	593.917122498881	-0.103618809738232	0.145571683917661	-0.711806080342117	0.47658486700039	0.698877699441413
Pou2f2	40.0163176054808	-0.320751852394973	0.526926931321298	-0.6087216904831	0.542708927326856	0.749141242502362
Pou2f3	4.09140601843022	-3.59792367405791	2.1156706359657	-1.70060670734584	0.0890168638237256	NA
Pou3f1	32.7703251390227	-0.0825059900910154	0.589276912821233	-0.140012256200584	0.888650306729742	0.954079540757041
Pou3f2	3.40125142870459	-2.15603337652969	1.98652320975493	-1.08533007112244	0.277775491860403	NA
Pou3f3	63.695404902547	0.842907671613335	0.428250435734133	1.96825876001357	0.0490382724167331	0.164363465255402
Pou3f4	0.511082546016672	0.645975180799436	4.78683880944098	0.134948179062431	0.892652846536344	NA
Pou4f1	2.71889281725008	-0.933370497894593	2.11152691489879	-0.442035804189279	0.658463297102178	NA
Pou4f2	0	NA	NA	NA	NA	NA
Pou4f3	0	NA	NA	NA	NA	NA
Pou5f1	1.92499781855177	-0.0849580001919301	2.4477583402427	-0.034708491763736	0.972312189560357	NA
Pou5f2	9.55906222735654	-3.83677109129525	1.44693341422564	-2.65165698267366	0.00800978688559116	0.0421768906304669
Pou6f1	637.555734147597	0.409539912545301	0.141894218268318	2.88623396741135	0.00389882202447093	0.0239700550743564
Pou6f2	16.0711164277076	-1.14825371737481	0.91968368540719	-1.24853113694891	0.211836613022947	0.432507064368585
Pp2d1	12.8976828073554	-0.964555004514734	0.933592405757769	-1.0331650070909	0.301526685694428	0.539696520911893
Ppa1	3254.86276824051	0.00812361672107911	0.0761149085799189	0.106728325273484	0.915004510628841	0.965203445399019
Ppa2	1000.02205008328	0.0658694883760389	0.11523452425126	0.571612446912311	0.567584561088202	0.767572600577527
Ppan	0	NA	NA	NA	NA	NA
Ppap2a	654.820661889899	-0.0341879472580487	0.137168602871045	-0.249240325719359	0.803174888015155	0.911695370350996
Ppap2b	5613.61842773054	0.0735237095179175	0.0633447398189528	1.16069163324465	0.245767325575778	0.474713839342455
Ppap2c	488.840112675013	0.130637682924126	0.160724113274106	0.812806991203189	0.416328726568982	0.649221425206904
Ppapdc1a	4.4224379647403	1.79500307839941	1.61156929984673	1.11382307826919	0.265355094238323	NA
Ppapdc1b	758.01587179417	-0.116288501931194	0.134302233974405	-0.865871687237575	0.386560531078254	0.622843483048766
Ppapdc2	309.848623179211	0.133561060429191	0.206976437103312	0.645295968461011	0.518735404808052	0.731523289984917
Ppapdc3	153.685907360292	0.12927350063621	0.285312617092031	0.453094230300061	0.650480889809834	0.823530305396713
Ppara	37.9710073947581	0.293236314400658	0.54831923460083	0.534791223609236	0.592794232528045	0.786025214739634
Ppard	55.0149296203201	-0.301538088701491	0.495833682029547	-0.60814361676124	0.543092226148675	0.749314425288337
Pparg	7.98319873136862	-0.403973126897883	1.24284548565225	-0.325038897885103	0.745151632417236	0.879141369656139
Ppargc1a	260.205041557629	-0.101131789604849	0.221221297797493	-0.457152139562192	0.647561696169586	0.821804758352374
Ppargc1b	52.8864096654524	-0.261631251120544	0.494910290236703	-0.528643789150986	0.59705257757488	0.788356796930004
Ppat	1117.79127982625	0.140712012468238	0.107524493230034	1.30865078496304	0.190652669760264	0.406110096644198
Ppbp	9.99505968158546	0.729685656190255	1.10939122401449	0.657735197822984	0.510708300961386	0.726220820827695
Ppcdc	435.470047068179	-0.537160930378018	0.165701337668537	-3.24174166567403	0.00118801660035795	0.00930403254920164
Ppcs	427.009191668044	-0.142393393565927	0.16613779560759	-0.857080070463032	0.39140063455585	0.626596988148852
Ppdpf	3034.64624037027	-0.0398683444265757	0.0782988329833977	-0.509181847384996	0.61062476576352	0.79787199389049
Ppef1	15.317133908223	0.652375153507516	0.850484273515504	0.767063158982238	0.443043964714582	0.671606321741831
Ppef2	2.72860141003526	-0.936708509493278	2.010515106561	-0.465904735774666	0.641283691185911	NA
Ppfia1	2860.5227885747	0.196304295477908	0.0806653355557615	2.43356448126604	0.0149509721844146	0.068272104607398
Ppfia2	23.5571457150147	-1.10038506572266	0.698226811056541	-1.57597079959961	0.115032532882138	0.294829438584727
Ppfia3	63.9594289340653	0.735930973826996	0.420781482047838	1.74896235985815	0.0802975259780335	0.229959174726168
Ppfia4	85.281579231898	0.498917040440558	0.371915666271468	1.3414789579646	0.179764997051691	0.390481158572983
Ppfibp1	3628.07218380842	-0.0821473458984184	0.0784240419601088	-1.04747656261078	0.294879836274568	0.531589034278927
Ppfibp2	680.645640223724	-0.179450179756825	0.137676355688818	-1.30342046649191	0.192431252962038	0.408571008945533
Pphln1	2649.43039388817	0.163099292874736	0.258515182434941	0.630907985126879	0.528100690436601	0.739266640719625
Ppia	11045.5224265926	-0.0406354766606115	0.0584140731956177	-0.6956453203414	0.48665097669135	0.706769604298035
Ppib	1872.30981785434	0.130137925621917	0.0948543102898709	1.37197693203631	0.170070619090495	0.377095275866668
Ppic	2833.88446551581	0.0312374696198558	0.0873222062930409	0.357726527374117	0.720547979084504	0.866180684450689
Ppid	2834.93857298033	-0.168131440991077	0.0763043192528877	-2.20343281530179	0.0275642574304581	0.107141196205771
Ppie	1067.01402580518	-0.249740224361223	0.110100471773285	-2.26829386231403	0.0233113017705495	0.0949075352184978
Ppif	731.486073503053	0.132805732875297	0.142676107823123	0.930819706968301	0.3519468338913	0.592198705668569
Ppifos	66.1304819003252	-0.606825704783107	0.442605608752316	-1.37103030956548	0.170365507775147	0.37755161839978
Ppig	1928.36003423543	-0.166256767500049	0.0865091622047205	-1.92183999085102	0.0546258946008044	0.176584713066789
Ppih	515.418757713664	-0.0220321434389762	0.157357578083438	-0.140013234235811	0.888649533982083	0.954079540757041
Ppil1	2950.63537091282	-0.21689618426116	0.0750403375504521	-2.89039457099102	0.00384758565001621	0.0236845967615069
Ppil2	2889.02752437694	-0.261402325227619	0.0748415688790976	-3.49274245773629	0.000478087359262767	0.0043077389969892
Ppil3	497.092024701763	-0.0937496128072257	0.156047859515082	-0.600774743713577	0.547990028206996	0.752818039307688
Ppil4	1663.52432072799	-0.217673109311879	0.0926302036467275	-2.3499150465224	0.0187776962483673	0.0809466521073931
Ppil5	0	NA	NA	NA	NA	NA
Ppil6	6.94116416878231	-1.12367895261826	1.28738068372777	-0.872841240218484	0.382749617630243	NA
Ppip5k1	208.770781278805	0.110380364902692	0.237938042061211	0.463903812717331	0.642716661062267	0.818818589562871
Ppip5k2	2835.77130626612	-0.0195429826992335	0.0758660930156309	-0.257598380546722	0.796716879678907	0.907849551705635
Ppl	19.1554050893851	3.10769877337357	0.928062727103349	3.34858698945195	0.000812247778667739	0.00677377081521781
Ppm1a	1662.19012810004	0.152313787526257	0.0917800556050557	1.65955213823021	0.0970045836082421	0.26130620754809
Ppm1b	2951.05965389477	0.0277608902083873	0.0770791606695093	0.360160774549908	0.718726906425303	0.865110629385044
Ppm1d	1245.16340360044	-0.185527468206375	0.107028529407988	-1.73343938511154	0.0830176023975092	0.235804350880783
Ppm1e	41.8173247937067	-0.0435075011815056	0.532943714906658	-0.0816362027819874	0.934936011706359	0.972833488324435
Ppm1f	2719.79210750144	0.355535320375292	0.0783501659475152	4.53777367381016	5.68512265344546e-06	9.3817213787773e-05
Ppm1g	3166.4326059751	0.286243055095926	0.0771891435458873	3.70833308865204	0.00020862810915732	0.00212596500482436
Ppm1h	108.738631061635	0.777421736916815	0.329581021682967	2.35881827462941	0.01833323109158	0.0795095276784535
Ppm1j	22.8295153056959	-0.121950422249652	0.698684723323319	-0.174542849125984	0.861438858820615	0.941615655098811
Ppm1k	237.609169877756	0.142185332742968	0.238088097407641	0.597196307967995	0.550376323883703	0.754414046995868
Ppm1l	1276.13028544663	0.198958909597787	0.103872677843107	1.91541138371633	0.0554400605175324	0.178087493984843
Ppm1m	832.197064516253	-0.329911179338832	0.126914807000012	-2.59946957441145	0.00933679549635428	0.0474574968061514
Ppm1n	0.705658306555695	-0.339150203665043	4.15412402802971	-0.0816418097718428	0.934931552859452	NA
Ppme1	956.06925151851	0.0809160635761355	0.118218228976866	0.684463506824908	0.493682525789317	0.712745745362813
Ppnr	31.7360315001134	-2.90277712148965	0.727695430091587	-3.98900006988406	6.63524021066886e-05	0.000798280404840926
Ppox	1436.2018020934	-0.713164626474251	0.109450458600078	-6.51586695566154	7.22710117818127e-11	3.49215418367935e-09
Ppp1ca	11309.87489309	-0.152267041503097	0.0543977549915321	-2.79914201471734	0.00512385966942451	0.0297835608312942
Ppp1cb	6771.42125441713	-0.0447888563353834	0.071999246440241	-0.622073959795648	0.533893236811351	0.743468204887233
Ppp1cc	7708.97190110678	0.0526571620206129	0.0567953183143382	0.92713913018636	0.353854301807236	0.594285518687165
Ppp1r10	1653.24092776372	-0.0505262590100447	0.0958885963966527	-0.52692667229206	0.5982445108304	0.789155440908046
Ppp1r11	934.285124262997	-0.202145109959157	0.130315841450232	-1.55119368228426	0.12085527571958	0.303991541787235
Ppp1r12a	857.07538047576	-0.0980432776626572	0.126736030632457	-0.773602243761202	0.439166044816336	0.668039359971629
Ppp1r12b	210.695314784603	-0.26889702660625	0.232693801430994	-1.15558310944519	0.247851720087108	0.476992780581542
Ppp1r12c	1941.38915494739	-0.0502823710747619	0.0927098955368015	-0.542362503847307	0.587568805064532	0.782190722218797
Ppp1r13b	900.31875907684	0.241280394057256	0.118802101207386	2.03094382679366	0.0422606932279339	0.147131295047853
Ppp1r13l	173.994864018445	0.324861843876403	0.281242169694345	1.15509649292446	0.248050914242376	0.47715908260678
Ppp1r14a	39.5888149574541	-0.384137290765413	0.529089790107362	-0.72603421564318	0.467817795344918	0.690891205297098
Ppp1r14b	3509.49271959199	-0.0467231897753355	0.0771230491294267	-0.605826536978918	0.544629946060598	0.750503111132526
Ppp1r14c	16.527540582714	-0.378662208742383	0.825318215245086	-0.458807526294493	0.646372389567376	0.821146814554745
Ppp1r14d	0	NA	NA	NA	NA	NA
Ppp1r15a	2167.1332147275	-0.172245900774049	0.0845093483439781	-2.0381875395957	0.0415311811506266	0.145213937392624
Ppp1r15b	3585.80128784533	0.329596489464739	0.0707558692118439	4.65822119261829	3.18953404340321e-06	5.62103103286768e-05
Ppp1r16a	1523.14362459011	-0.0188806272310825	0.0958843939457023	-0.196910325592445	0.843897713222575	0.932506657776623
Ppp1r16b	24.1590471330094	0.70696107730091	0.901131656569252	0.784525848301035	0.432731620980014	0.662562881620637
Ppp1r17	2.770836517173	-4.59244441674221	2.43131944079034	-1.88886920397814	0.0589093569004698	NA
Ppp1r18	36.5671384389854	0.221608356098474	0.560030450190749	0.395707690578241	0.692320681390851	0.850220398259562
Ppp1r1a	101.442686663026	-0.0614568790716305	0.331500279274288	-0.185390127592563	0.852923051246327	0.937644627191687
Ppp1r1b	8.85022023920114	0.171443736871712	1.11689139140956	0.15350081323068	0.878003349042968	0.948433483266315
Ppp1r1c	0.199773079386432	-0.795600899246467	4.99632173009915	-0.159237323420059	0.873481899166848	NA
Ppp1r2	996.75070432655	-0.150050358157913	0.115480464404198	-1.29935707248904	0.193821416433435	0.409894201829881
Ppp1r2-ps3	2.41400723907167	-1.5141614406364	2.25648413761773	-0.671026848978857	0.502203425618866	NA
Ppp1r2-ps7	0	NA	NA	NA	NA	NA
Ppp1r2-ps9	0	NA	NA	NA	NA	NA
Ppp1r21	450.776907680574	0.241689546511863	0.165715914154524	1.45845706940672	0.144714600109412	0.341267954899166
Ppp1r26	679.365628704902	0.403039172397063	0.138185227219431	2.91665889695329	0.00353802460146399	0.0221384814884666
Ppp1r27	0.705658306555695	-0.339150203665043	4.15412402802971	-0.0816418097718428	0.934931552859452	NA
Ppp1r32	0	NA	NA	NA	NA	NA
Ppp1r35	439.704272183763	-0.354630805792101	0.165298180409339	-2.14540054169928	0.0319208358341333	0.119157151891819
Ppp1r36	90.5146928618854	-0.276893187696657	0.372450525764462	-0.743436157401921	0.457217660319957	0.683005018354261
Ppp1r37	454.970945040695	0.180853231773694	0.171035553502527	1.05740138860089	0.29032843806608	0.526917427917645
Ppp1r3a	6.92836013410958	2.57616968091672	1.35843088121834	1.89643044525476	0.0579031492263815	NA
Ppp1r3b	414.326072002865	0.726744944410539	0.172931227739171	4.20250844171809	2.63973401054883e-05	0.000361734078591056
Ppp1r3c	187.070126785675	0.995584628857741	0.250752211870509	3.97039221082472	7.17544132620228e-05	0.000855613511687314
Ppp1r3d	159.356604157942	0.0886562485030552	0.266425588618949	0.332761762721877	0.739314123763204	0.875903885393025
Ppp1r3e	1.70192504406415	-2.15567266734884	2.73504906160803	-0.788165995852902	0.430599616304952	NA
Ppp1r3f	159.15188694054	-0.361432083272003	0.276963506289136	-1.3049808912178	0.191899354645642	0.407968922759232
Ppp1r3fos	29.5067436826721	-0.260127476247304	0.607574976042652	-0.42814053656654	0.668548805593831	0.83482498433497
Ppp1r3g	65.9323139154347	0.0655776769488324	0.460461231127995	0.14241736875043	0.886750343942645	0.953147032970045
Ppp1r42	0.394348839925454	-1.78022386078681	4.89291057876338	-0.363837399463928	0.715979433159565	NA
Ppp1r7	1470.03060275778	-0.0610297546530983	0.0962737210205458	-0.633919142276363	0.526133592352841	0.737701859720602
Ppp1r8	1570.58607397906	0.368412205610745	0.127422533400825	2.89126417265503	0.00383695440934142	0.0236388366235509
Ppp1r9a	7.54852739881949	0.463154852803916	1.19280045724166	0.3882919812715	0.697799970685462	NA
Ppp1r9b	577.022633762808	0.488291058801884	0.163843315681559	2.98023179505786	0.00288030341604318	0.0188684009383286
Ppp2ca	10042.6548317786	-0.0924474785708276	0.0545214938876269	-1.69561528819018	0.0899587605824003	0.248901615638355
Ppp2cb	1643.09256196014	-0.196292555812469	0.107761039350645	-1.82155403284252	0.0685226810504456	0.206585212197648
Ppp2r1a	9191.36801378023	0.0556488701739132	0.0574901760276115	0.96797181743166	0.333058444893964	0.572827982575567
Ppp2r1b	4059.84787970268	0.064934399358544	0.0678044381565621	0.95767181506038	0.33822827344299	0.57782128840301
Ppp2r2a	158.319695869487	0.0293249342424253	0.278898124233501	0.105145684729933	0.916260209016296	0.965907846179591
Ppp2r2b	93.1830728201928	-0.333231407952183	0.369388742140163	-0.902115765687681	0.366995374777829	0.605962435674481
Ppp2r2c	1.8697694142955	4.6788375262092	2.83940471961955	1.64782339547429	0.0993889166781793	NA
Ppp2r2cos	0	NA	NA	NA	NA	NA
Ppp2r2d	4.50125857518574	-1.9319402993169	1.73827961208446	-1.11140939920489	0.266392168380941	NA
Ppp2r2d_copy2	0	NA	NA	NA	NA	NA
Ppp2r2d_copy3	36.015601418402	-0.133378658304579	0.555590920941924	-0.240066302880643	0.810278856817066	0.915632551412602
Ppp2r3a	1090.38844299054	0.0168120210050951	0.129276740685282	0.130046757954883	0.896529433272804	0.958605489054209
Ppp2r3c	696.592019528436	-0.182078390370743	0.136518244683256	-1.33372935458695	0.182292570794555	0.393543283949231
Ppp2r3d	423.861859202935	-0.113722200554599	0.166242488049432	-0.684074221271186	0.49392829915914	0.712953774193642
Ppp2r4	4099.01091495541	-0.032714143532728	0.0668658167194975	-0.48925063863295	0.624664262793855	0.807085441250431
Ppp2r5a	599.133663616361	-0.061183769372646	0.143835774368559	-0.425372405726208	0.670565218510354	0.835966470882624
Ppp2r5b	913.417470043824	-0.00100737168730276	0.117405679748023	-0.00858026365900514	0.993154024100144	0.997607024479941
Ppp2r5c	3321.15692943529	0.0353046707995841	0.081466705725673	0.433363181745281	0.664750944066296	0.832524711912307
Ppp2r5d	4530.64600299448	-0.0114805295881596	0.0699214019695321	-0.164191925001192	0.86958005775521	0.944462673416974
Ppp2r5e	623.307630422958	0.0610406844107033	0.154798951123571	0.394322338540758	0.693343072833798	0.8506778371115
Ppp3ca	2871.5229353608	-0.196077288254938	0.0750305410141359	-2.61329967243601	0.00896726364925137	0.045990274130361
Ppp3cb	920.608744573018	0.149261566021319	0.122777494670538	1.21570786585805	0.22409622669439	0.447593481927196
Ppp3cc	182.558743498999	0.055684768592878	0.249517680119959	0.223169630970065	0.823403486884093	0.922357227985969
Ppp3r1	2401.78438599709	0.215847730770302	0.0796595049589457	2.70962932648833	0.0067358439456483	0.0368874772519836
Ppp3r2	3.49468543969463	-3.35009956141421	2.20484474609434	-1.51942651170726	0.128655172865378	NA
Ppp4c	5172.20552461769	-0.20828707194998	0.0627840009720479	-3.31751829646396	0.000908209670724396	0.00742742709697507
Ppp4r1	2873.13604667198	0.0880647058200111	0.075488025506181	1.16660497117918	0.243369934860544	0.471559147798192
Ppp4r1l-ps	734.21689708743	-0.149042393391339	0.129646984329413	-1.1496016985065	0.250307958293647	0.479735242397979
Ppp4r2	2075.7119980584	0.327106532053651	0.0983913679964222	3.32454501563131	0.000885629348350651	0.00726687877065079
Ppp4r4	92.509532485238	-0.196182778282923	0.366436017593546	-0.535380718225497	0.592386620534339	0.78591452848554
Ppp5c	2543.85263550398	-0.143331801663856	0.0782578499848329	-1.83153257713616	0.0670210898670614	0.2034436121483
Ppp6c	1167.22262032357	0.224387845865529	0.1063429513099	2.11003966978148	0.0348549390682025	0.12781873240636
Ppp6r1	4632.19196581476	0.108656795522182	0.0653744614693244	1.66206792499801	0.0964991559119225	0.260371627611986
Ppp6r2	467.347913373072	0.0645700859988365	0.180627887916515	0.35747572948802	0.720735692561478	0.866266645721462
Ppp6r3	2330.68997810702	0.142738482966787	0.0839589780998279	1.70009790730266	0.0891125108666799	0.247625932282415
Pppde1	0.823618582251333	1.6601596878777	3.91923514553614	0.42359277415864	0.671862825982705	NA
Pppde2	0.599319238159296	-2.38258965755549	4.78818511261117	-0.497597649531177	0.61876766077109	NA
Pprc1	1393.27266990996	0.576122160196247	0.115936946737854	4.96927145665584	6.72049301410107e-07	1.3956349677879e-05
Ppt1	2169.20991044489	-0.178143235623765	0.0913473477616065	-1.95017414286263	0.0511553665817027	0.169559422357189
Ppt2	471.591379864954	0.057089514279085	0.162711879652154	0.350862606965953	0.725691425569387	0.868761510684881
Pptc7	799.999586468088	0.239273487551044	0.124878342239743	1.91605272186976	0.0553583852770116	0.178017051839005
Ppwd1	401.511640273156	0.175565366286993	0.169943891272904	1.03307841765881	0.30156720247356	0.539696520911893
Ppy	0	NA	NA	NA	NA	NA
Pqbp1	1862.37867581944	-0.149728156344909	0.095841960224494	-1.56224012941926	0.118231430267019	0.300166539822826
Pqlc1	534.184138386624	0.100356278319016	0.149812067115328	0.669881140093743	0.502933563340342	0.719948951814633
Pqlc2	405.077217647674	-0.0123629724832903	0.176374412524714	-0.0700950455699348	0.944118010067201	0.976751252228774
Pqlc3	48.7602130299652	0.071992670492195	0.513832241274822	0.140109289976784	0.888573640657793	0.954079540757041
Pra1	3.1436512856382	-0.0242838182560701	1.84397829392667	-0.0131692538551302	0.989492759383047	NA
Pradc1	206.810920819547	-0.0187923926318073	0.246290359624208	-0.0763017791702482	0.939179010399397	0.974725848564713
Praf2	1509.94762560996	0.145773791967888	0.0991799705709049	1.46979063543553	0.141618466196517	0.336380825892642
Pram1	36.6197802514315	-0.083480137897061	0.58466333394857	-0.142783261835955	0.886461356744052	0.953003804596166
Prame	0	NA	NA	NA	NA	NA
Pramef12	1.95472140210478	1.98155181121077	2.47874978575613	0.799415827526257	0.424049335909383	NA
Pramef17	0	NA	NA	NA	NA	NA
Pramef25	0	NA	NA	NA	NA	NA
Pramef6	0	NA	NA	NA	NA	NA
Pramef8	963.279361764687	-0.261704645566267	0.116578082835681	-2.24488719663666	0.0247753750820495	0.0994107723102261
Pramel1	0	NA	NA	NA	NA	NA
Pramel3	0	NA	NA	NA	NA	NA
Pramel4	0	NA	NA	NA	NA	NA
Pramel5	0	NA	NA	NA	NA	NA
Pramel5_copy2	0	NA	NA	NA	NA	NA
Pramel6	0	NA	NA	NA	NA	NA
Pramel7	0	NA	NA	NA	NA	NA
Prap1	0	NA	NA	NA	NA	NA
Prb1	0	NA	NA	NA	NA	NA
Prc1	3521.57149295498	-0.051703833449452	0.0781728173330965	-0.661404247836439	0.508353102497195	0.724167479862852
Prcc	555.587571108525	0.0267796768459238	0.170514040223668	0.157052620480965	0.875203377473057	0.947060159172404
Prcd	0.197174419962727	-0.786068501282901	4.99700517624982	-0.157307922156853	0.875002177015075	NA
Prcp	414.823822815656	0.0643659683526091	0.182211767759561	0.353248141676248	0.723902419418422	0.867743913540396
Prdm1	160.292542272572	0.596268832870576	0.295768073614029	2.01600134045804	0.0437998356215944	0.150996588832104
Prdm10	287.167894162163	0.57970968754202	0.199169523408641	2.91063450682972	0.00360695676956326	0.0224274444048622
Prdm11	78.374393535953	-0.33328863821161	0.394425502355756	-0.844997689604251	0.398112129009403	0.632547382283799
Prdm12	0	NA	NA	NA	NA	NA
Prdm13	0	NA	NA	NA	NA	NA
Prdm14	0	NA	NA	NA	NA	NA
Prdm15	694.721212540178	0.190902710931767	0.139164020180477	1.37178209341892	0.170131283279854	0.377145600386196
Prdm16	1891.57375868925	0.167288987280476	0.0885569543226047	1.88905533800381	0.0588844140705528	0.18560327146604
Prdm2	1516.04260331319	0.629342453709656	0.120790032609202	5.21021842709323	1.88618437079123e-07	4.53481660268603e-06
Prdm4	2422.22078187896	0.0547638222262157	0.0896407387820614	0.610925601130531	0.541248835352138	0.748424696485244
Prdm5	497.442184117615	-0.455064207591937	0.163170185878312	-2.78889311268733	0.00528885170831801	0.0304877042336024
Prdm6	69.3624549107179	0.604665652983118	0.466188969921877	1.29703981002478	0.19461748952077	0.411013238086627
Prdm8	29.2500203176195	0.259768735299783	0.632044961209795	0.410997241086394	0.681074557710295	0.84251366236473
Prdm9	46.5313949582866	-0.0191721843637904	0.484357832535722	-0.0395826867574739	0.968425830587029	0.986512493666061
Prdx1	11217.3492528678	-0.173426403264551	0.0540636930015688	-3.20781644086945	0.0013374683294528	0.0102891814356343
Prdx2	13020.7253661067	-0.132047158337181	0.0535479200085388	-2.46596241863596	0.0136645670188479	0.0638939439990925
Prdx3	1334.07258859933	0.180091930798709	0.10518861489333	1.71208577070186	0.0868808632335757	0.243483783883937
Prdx4	3337.03276784703	0.0860017705524247	0.0741331579193461	1.16009857081754	0.246008676000732	0.47501256745842
Prdx5	1337.97618006089	-0.0983580871961991	0.114309888853772	-0.860451253889511	0.389540343160497	0.625243542550056
Prdx6	4813.99845804534	-0.0739711011368024	0.0645203315670147	-1.14647738689891	0.251597678569243	0.4814612523172
Prdx6-rs1-ps	0	NA	NA	NA	NA	NA
Prdx6b	0	NA	NA	NA	NA	NA
Preb	2226.78171726897	-0.00807281031392767	0.0868274621032829	-0.0929753112480117	0.925923175016758	0.969504878818824
Prelid1	4113.20033877437	0.116583524799362	0.0667887447360777	1.74555645955097	0.0808880536569519	0.231381458961441
Prelid2	312.404485256239	-0.537369641158738	0.203034253035057	-2.64669450167087	0.00812827466914378	0.0426792149353551
Prelp	352.692800368689	-0.178606844621584	0.201475300387842	-0.886494991087066	0.375350852097854	0.613258092838414
Prep	4054.77891832758	0.132356754864894	0.0718294804986099	1.84265226403044	0.0653797978724722	0.199559118538893
Prepl	1195.01244386948	0.172775459004471	0.1055574035944	1.63679148142326	0.101674046281622	0.270387130992817
Prex1	1626.57472587974	0.559971826862816	0.0951718563588119	5.88379641090156	4.00961011791989e-09	1.3916923756705e-07
Prex2	360.645600028708	0.0517649528269268	0.192123810589682	0.269435384755516	0.787594659496851	0.90435830887034
Prf1	0	NA	NA	NA	NA	NA
Prg2	0	NA	NA	NA	NA	NA
Prg3	0	NA	NA	NA	NA	NA
Prg4	80.2237537102511	-0.916581582880835	0.396556300555917	-2.31135296954283	0.0208133664423154	0.087056983370884
Prh1	0	NA	NA	NA	NA	NA
Prickle1	5608.94134332292	0.0176500620116981	0.0658577101771769	0.268002971318229	0.788697031593802	0.904917692957706
Prickle2	668.104215616049	0.747817908854972	0.139334531419413	5.36706802855606	8.00268785754997e-08	2.10922892445158e-06
Prickle3	257.439591395808	-0.0641075723172656	0.21186352975191	-0.302588993926113	0.762203103073139	0.889427439194967
Prickle4	1.620798285283	-0.672932291612657	2.52703574713881	-0.26629314301334	0.790013453594848	NA
Prim1	1564.59362591922	-0.192857638165911	0.0940015877993324	-2.05164234648471	0.040204433574314	0.141876552465348
Prim2	803.6242612214	-0.131892121763261	0.123957239506327	-1.06401306037901	0.287322783092295	0.523196388029887
Prima1	2.35686622030135	0.971421047295901	2.09804178832577	0.463013202454415	0.643354903778328	NA
Primpol	0.199773079386432	-0.795600899246467	4.99632173009915	-0.159237323420059	0.873481899166848	NA
Prkaa1	944.702587843626	0.0711075936558838	0.116930386169837	0.608119035479816	0.543108528054586	0.749314425288337
Prkaa2	79.5213611765905	0.150424015900499	0.376672320153104	0.399349800482704	0.689635477161788	0.848049747614288
Prkab1	1630.15359760374	-0.209908855643133	0.0974535540609886	-2.15393740808845	0.0312450808382099	0.117464979728902
Prkab2	499.949728838982	-0.0135192093867627	0.166355694152203	-0.0812668869296032	0.93522970726355	0.972937131362667
Prkaca	4086.00901059574	0.0877683982126491	0.0756577381135874	1.16007166485574	0.246019629487122	0.47501256745842
Prkacb	4149.40003720367	0.390267471152833	0.0716384126754687	5.447740347358	5.10137556351922e-08	1.39425026029936e-06
Prkag1	538.787123507593	0.00451553455858532	0.159241063012377	0.0283565964278596	0.977377741300652	0.990434917900109
Prkag2	391.861006798519	0.268978540184382	0.18880987586182	1.42459995250054	0.154272873781642	0.355218112928321
Prkag2os1	0	NA	NA	NA	NA	NA
Prkag3	2.97948515356183	1.45615801131822	1.92029287568797	0.758299960258163	0.448271431077216	NA
Prkar1a	12799.838044366	-0.0365632168952517	0.0554651703862251	-0.659210395292183	0.509760672486484	0.725370157192297
Prkar1b	665.259058753373	0.584157825975053	0.145078396922665	4.026497661719	5.66138021782596e-05	0.000697576399173122
Prkar2a	2492.89837392105	0.307869798979573	0.0852012836833885	3.61344085053495	0.000302160309928064	0.00292774727562016
Prkar2b	1123.02610790795	0.0612231257487453	0.113970368311595	0.537184591536648	0.591140113583385	0.78496611759712
Prkca	444.912124817342	0.21288357122049	0.16986747847582	1.25323324470725	0.210120834533503	0.430490045643947
Prkcb	201.10772235818	0.15219822277002	0.235959074215541	0.645019579246998	0.518914497667096	0.731706061654175
Prkcc	0	NA	NA	NA	NA	NA
Prkcd	1521.05949626415	-0.0816409164697995	0.100674367080049	-0.810940449269322	0.417399869903328	0.649588681051946
Prkcdbp	217.761472950501	0.0775375671542515	0.230646755601285	0.336174540812919	0.736739250298086	0.874201633489086
Prkce	216.393894800882	-0.0207452016391877	0.2283469390564	-0.0908494842318156	0.927612189861698	0.970287753540209
Prkcg	0.508483886592967	0.655284338102644	4.79628434875182	0.136623329739233	0.891328534953144	NA
Prkch	202.291532565622	0.082160167622434	0.248204964676038	0.331017422353622	0.74063132558612	0.876358417102782
Prkci	2923.34824731901	-0.0218405958930803	0.077835555063584	-0.280599218123885	0.77901781579517	0.899044444610318
Prkcq	52.3757921874399	0.351144534016484	0.458721589880767	0.765485082373723	0.443982746102694	0.672477861490928
Prkcsh	2763.76158548634	0.282178257565969	0.0834056152486257	3.3832045567294	0.000716452470848539	0.00612471057040323
Prkcz	230.156229578657	0.0105348849661526	0.23333981174044	0.0451482534745135	0.963989139899093	0.984372690219614
Prkd1	647.391199196141	0.0176752402597627	0.136450349177861	0.129536057373685	0.89693349562518	0.958726137953727
Prkd2	799.066883699731	-0.129656841009197	0.126582299863391	-1.02428887094897	0.305698852941378	0.544914194043547
Prkd3	3078.82355509571	0.163661919751143	0.0748107262790172	2.18767986746637	0.0286929295623227	0.110474579267584
Prkdc	540.052804330797	-0.24704105214406	0.161525793016096	-1.52942169501958	0.12615993754174	0.311939939212738
Prkg1	269.237795510484	0.824349906170053	0.220447734727113	3.73943468818355	0.000184434558390956	0.00190702753871936
Prkg1b	0.31130946663024	2.09516801268434	4.99726256639756	0.419263143540346	0.67502382927123	NA
Prkg2	192.198842774766	0.00147102947298565	0.248318556738741	0.00592396110989538	0.995273390537033	0.999000119949276
Prkra	1508.84215910657	-0.0168298094884468	0.096387577915579	-0.174605585620039	0.861389559323072	0.941615655098811
Prkrip1	586.914922734184	-0.0792399728973319	0.143622833157101	-0.551722669407695	0.581138375952932	0.777973021895885
Prkrir	3391.60925787737	0.0644393880389141	0.0808605129813041	0.796920346693982	0.425497293252746	0.655854185438561
Prkx	508.288106913264	0.266926146146652	0.15703603333846	1.69977641737387	0.0891729889896015	0.247700885816316
Prl	0	NA	NA	NA	NA	NA
Prl2a1	0	NA	NA	NA	NA	NA
Prl2b1	0	NA	NA	NA	NA	NA
Prl2c1	0	NA	NA	NA	NA	NA
Prl2c2	0	NA	NA	NA	NA	NA
Prl2c2_copy2	0	NA	NA	NA	NA	NA
Prl2c3	0	NA	NA	NA	NA	NA
Prl2c4	0	NA	NA	NA	NA	NA
Prl2c5	0	NA	NA	NA	NA	NA
Prl2c5_copy2	0	NA	NA	NA	NA	NA
Prl3a1	0	NA	NA	NA	NA	NA
Prl3b1	0	NA	NA	NA	NA	NA
Prl3c1	0.394348839925454	-1.78022386078681	4.89291057876338	-0.363837399463928	0.715979433159565	NA
Prl3d1	0	NA	NA	NA	NA	NA
Prl3d2	0	NA	NA	NA	NA	NA
Prl3d3	0	NA	NA	NA	NA	NA
Prl4a1	0	NA	NA	NA	NA	NA
Prl5a1	0	NA	NA	NA	NA	NA
Prl6a1	0.197174419962727	-0.786068501282901	4.99700517624982	-0.157307922156853	0.875002177015075	NA
Prl7a1	0	NA	NA	NA	NA	NA
Prl7a2	0	NA	NA	NA	NA	NA
Prl7b1	0	NA	NA	NA	NA	NA
Prl7c1	0	NA	NA	NA	NA	NA
Prl7d1	0	NA	NA	NA	NA	NA
Prl8a1	0	NA	NA	NA	NA	NA
Prl8a2	0	NA	NA	NA	NA	NA
Prl8a6	0	NA	NA	NA	NA	NA
Prl8a8	0.399546158772864	-1.79739672605139	4.89164466993223	-0.36744220959048	0.713289191448885	NA
Prl8a9	0	NA	NA	NA	NA	NA
Prlh	0	NA	NA	NA	NA	NA
Prlhr	0	NA	NA	NA	NA	NA
Prlr	19.2385491819808	-0.264364316275312	0.774509443817396	-0.341331301232837	0.732854186316828	0.871939447361197
Prm1	1.02599032106147	0.649657806671581	3.50915392415672	0.18513231984479	0.853125252180708	NA
Prm2	0	NA	NA	NA	NA	NA
Prm3	0.199773079386432	-0.795600899246467	4.99632173009915	-0.159237323420059	0.873481899166848	NA
Prmt1	3006.40197572287	-0.0266494497937618	0.0761649319224216	-0.349891336092912	0.72642024936378	0.868994610626402
Prmt10	801.910972825348	-0.0452094565318614	0.124663412044784	-0.362652167065831	0.716864735630019	0.864212146842679
Prmt2	1297.02828937581	0.00334045702890886	0.109971319785608	0.0303757110073897	0.975767415723322	0.98962185396015
Prmt3	1002.47585532126	-0.263586079172764	0.122407668360293	-2.15334613185286	0.0312914857622701	0.11754977349617
Prmt5	3032.73746452518	-0.167391898628636	0.0806352659022795	-2.07591426351214	0.0379018812721857	0.135530161182718
Prmt6	1511.76393157136	-0.0727049222472951	0.0990795846653433	-0.733803260206099	0.463068653287251	0.687162632575794
Prmt7	1690.65834690457	-0.11102572096353	0.0929489912415085	-1.19448010656784	0.232290217902312	0.457891369404558
Prmt8	6.51571965548455	-1.66695846027884	1.34953275569624	-1.23521155988454	0.216751778128931	NA
Prn	0	NA	NA	NA	NA	NA
Prnd	0.313222081144303	2.09959714771321	4.99694389490874	0.420176250098071	0.674356703298858	NA
Prnp	1388.50849080213	-0.0768149475428045	0.0990164881574816	-0.775779357278695	0.437879274336869	0.667048295527808
Prob1	65.4618018756485	0.170019535872789	0.43249705399513	0.393111431169895	0.694237181531749	0.850711516249749
Proc	0.710855625403104	-0.35560710826485	4.14255409442142	-0.0858424778915329	0.931591638610456	NA
Proca1	25.0163305595056	0.653336308856129	0.664720586230971	0.982873589880235	0.325669657494338	0.564997741828977
Procr	46.0503270362527	0.0486496520384852	0.493040141249639	0.0986728016002507	0.921398064632677	0.967682669106785
Prodh	257.180329632993	-0.407635152810576	0.211839028827385	-1.92426841770849	0.0543209471354674	0.175868080653607
Prodh2	0	NA	NA	NA	NA	NA
Prok1	0	NA	NA	NA	NA	NA
Prok2	12.0149088138357	1.23922060032702	0.973781615224752	1.2725857429964	0.203165080344374	0.421711783808147
Prokr1	187.866874565979	0.873284691678179	0.267527653608915	3.26427821534588	0.00109743344465731	0.00870995754841815
Prokr2	393.39760404048	-0.0371853682665879	0.183207369898796	-0.20296873584905	0.839159468748692	0.929563373158388
Prol1	0	NA	NA	NA	NA	NA
Prom1	3434.42824492578	0.166933081742568	0.0765613936039586	2.18038196386667	0.0292291599523908	0.111906359154855
Prom2	7.17733126312209	6.61923073522184	1.88919669472468	3.50372767097525	0.000458794283469759	NA
Prop1	0.313222081144303	2.09959714771321	4.99694389490874	0.420176250098071	0.674356703298858	NA
Prorsd1	317.034805228385	-0.35265974526256	0.19557283286297	-1.80321438361357	0.0713545523987742	0.212754267345891
Pros1	798.858411275963	0.150547925004135	0.132779325203928	1.13382053096683	0.256869837085677	0.488184757217072
Prosapip1	0	NA	NA	NA	NA	NA
Prosc	1269.169824167	-0.175188346713055	0.103730882386674	-1.68887358019391	0.091243659264932	0.250929980394114
Proser1	488.011561569457	0.260472136574487	0.164788469772964	1.58064539911895	0.113959139225162	0.293196421190752
Proser2	106.100533917073	-0.100511259860428	0.350004467609957	-0.287171362545111	0.773981112606494	0.896305825164831
Proser3	420.035982043035	-0.174439814757369	0.167557411199374	-1.04107489790354	0.297840788660398	0.535225958522741
Prox1	115.404329372499	1.1933826358021	0.335965587305646	3.5520978364859	0.000382172731358435	0.00358099239915451
Prox2	37.3067971276969	-0.525800811688523	0.558666084618123	-0.941171884539823	0.346616782286023	0.586124856230689
Proz	3.14693598997154	-0.0298002083032646	1.98938355292475	-0.0149796193194887	0.98804843998637	NA
Prp2	0	NA	NA	NA	NA	NA
Prpf18	1498.17303224986	0.096555990582066	0.100242031208649	0.963228592017351	0.335432819496911	0.574972138775949
Prpf19	5337.86613710405	0.79199558345746	0.802449304566657	0.986972733293298	0.323656005799149	0.562801069280013
Prpf3	1172.98100918333	-0.0281430771749689	0.106107650695817	-0.265231366356868	0.790831233054265	0.905539426309948
Prpf31	2880.33644777035	-0.21456226417296	0.0767637040417432	-2.79510045602129	0.00518835903587962	0.0300489920503393
Prpf38a	1674.57229338336	-0.251649201039196	0.0955554278489018	-2.63354167004641	0.00844994663111942	0.0439646252834179
Prpf38b	1932.03706197683	0.0130224955029537	0.0945862144850857	0.137678577939147	0.890494450476155	0.954880770522912
Prpf39	2340.44431655943	-0.203935462979653	0.0810165476417292	-2.51720752014138	0.0118289135015611	0.0569441173413514
Prpf4	2016.28709996667	0.0485309233701962	0.0899546063219153	0.539504594089617	0.589538727872265	0.783653822476845
Prpf40a	3034.72802945631	-0.0939023934101149	0.0787461869851599	-1.19246908333239	0.233077366352329	0.458648115369382
Prpf40b	1449.73808957377	-0.219483559982684	0.098380118753338	-2.23097474127858	0.0256828021974658	0.101781268638898
Prpf4b	3403.49609416678	-0.155015695238914	0.0803399375602422	-1.9294973327889	0.0536691508780839	0.174483743378045
Prpf6	3013.00838780883	0.103664996896965	0.0829530479499003	1.24968279597845	0.211415444355962	0.431913528428349
Prpf8	4606.96933880417	0.354219801903702	0.0829922885080773	4.26810500434901	1.97140530838176e-05	0.000279218305889762
Prph	0.826217241675037	1.65195154430994	3.91458349539362	0.421999312635387	0.673025519163659	NA
Prph2	0	NA	NA	NA	NA	NA
Prpmp5	0	NA	NA	NA	NA	NA
Prps1	1602.22874983822	-0.0633027813101155	0.0980060762584083	-0.645906700143855	0.518339780194813	0.731314121179437
Prps1l1	0	NA	NA	NA	NA	NA
Prps1l3	2499.69938033007	0.0763894984697081	0.083062568901123	0.91966212314769	0.357749351856616	0.597339539215548
Prps2	284.056421825195	0.383920030865331	0.199711254008435	1.92237554549187	0.0545585203799338	0.176405484875946
Prpsap1	3283.84283395656	-0.111178038378597	0.0739806277972453	-1.50279933664928	0.132890797053932	0.322012999875358
Prpsap2	505.623369413166	-0.317779424236848	0.163470066534581	-1.94396094021057	0.0519001614963055	0.170869429451362
Prr11	350.35484003203	0.00503751163555624	0.181920280878905	0.0276907643898673	0.977908789829818	0.990434917900109
Prr12	315.05588396991	0.237350941458472	0.200901656698513	1.18142849272098	0.237432544639508	0.464328749996393
Prr13	796.017536568492	-0.298728010870917	0.126509403132935	-2.36131072847617	0.0182104650320483	0.079124283268841
Prr14	1160.41976228796	-0.110021374683356	0.112614395947096	-0.976974335812643	0.328581858099022	0.568368197689768
Prr14l	1078.36407630962	0.194771854850966	0.111865380641827	1.74112718102297	0.0816612878370676	0.233007294858912
Prr15	1.52996293371667	0.655149579948762	2.541222158448	0.257808856959158	0.79655442863957	NA
Prr15l	0.822392012646912	1.64439047070905	3.92133215803708	0.419344856400073	0.674964118518542	NA
Prr16	339.441842382202	-0.295339599836939	0.199530140826955	-1.48017536905903	0.138826451892478	0.331988988788966
Prr18	11.6100055623209	-0.0889955471416242	1.11531163985689	-0.0797943318811269	0.936400832454425	0.973261824031431
Prr19	10.316224731874	-0.444546009045335	1.02999966820931	-0.43159820606369	0.666033462509582	0.833099330278535
Prr22	20.0500942719502	-0.372795949938381	0.751459610964613	-0.496095790776887	0.619826828835851	0.804420213391283
Prr23a1	0	NA	NA	NA	NA	NA
Prr23a2	0	NA	NA	NA	NA	NA
Prr23a3	2.22080356835194	-1.35798048100716	2.61333294302386	-0.51963546574967	0.603317674084537	NA
Prr27	0	NA	NA	NA	NA	NA
Prr29	0	NA	NA	NA	NA	NA
Prr3	1058.68046165014	-0.00147608542465389	0.116522858919642	-0.0126677755621482	0.98989284778003	0.995955065818966
Prr30	0	NA	NA	NA	NA	NA
Prr32	7.46396894483186	3.52976856044574	1.40403456904777	2.51401827152993	0.0119364249573856	NA
Prr33	7.73362832650036	-0.0909109810486137	1.31137592683911	-0.0693248817429049	0.944731020612057	NA
Prr36	51.9031165782163	0.738726418659279	0.476770249116505	1.54943900133912	0.12127622433361	0.304545602684971
Prr5	436.815171524322	0.325514682027577	0.163742516555312	1.98796677170659	0.0468153650400205	0.158727811850893
Prr5l	1270.53965536946	-0.0533259646269266	0.10375142736314	-0.513978130057728	0.607267281132274	0.795874314733363
Prr7	44.8101945523001	1.8867209772093	0.533586454390272	3.53592367588352	0.000406352076243405	0.00377881874172012
Prr9	0	NA	NA	NA	NA	NA
Prrc1	2824.28442465151	0.086554908234649	0.0850459761649216	1.01774254512408	0.308800322761539	0.548221510136898
Prrc2a	1897.28361639726	0.922162334104151	0.116312746592889	7.92829987354564	2.22166320546642e-15	2.20466524537091e-13
Prrc2b	4469.5444275453	0.237474932511809	0.0682462247765575	3.47967866778443	0.000502015506403586	0.00448778795506857
Prrc2c	571.082831076285	1.13157084148918	0.173947474314479	6.50524444777749	7.75671420917157e-11	3.69970246118744e-09
Prrg1	394.295061341977	0.233998103189067	0.211597384116181	1.10586482042985	0.26878503357345	0.501863304257738
Prrg2	325.325871134222	-0.333211426348424	0.189665318827685	-1.75683898568274	0.0789452579030439	0.227629598938067
Prrg3	969.370745994329	0.689824446114609	0.119720930908672	5.76193687168064	8.31541023473607e-09	2.68453396792156e-07
Prrg4	17.1233398859546	0.485187507611591	0.803181854402955	0.60408175925769	0.545789286171601	0.751009791779978
Prrt1	2.12791008205668	-0.340062363248227	2.35093361450364	-0.144649921695056	0.88498727988152	NA
Prrt2	407.939642726652	-0.690938041459128	0.207063473787125	-3.33684173660419	0.000847361848253196	0.00701420992630147
Prrt3	53.2646093186112	0.159222721177008	0.479027741857182	0.332387265421632	0.739596853184682	0.875903885393025
Prrt4	66.4536755569491	0.372968723913524	0.43912342410763	0.849348277586094	0.395687524561399	0.630334650464969
Prrx1	7601.68347779122	-0.0479468211841627	0.0697530554925669	-0.68737951112797	0.491843605516129	0.711306685363994
Prrx2	4273.13872813155	-0.15885851079988	0.0673937844388779	-2.35716857455832	0.0184148851435705	0.0797546841631029
Prrxl1	0.313222081144303	2.09959714771321	4.99694389490874	0.420176250098071	0.674356703298858	NA
Prss1	0	NA	NA	NA	NA	NA
Prss12	168.560099084549	0.641099874964073	0.266557375467665	2.40511024629984	0.0161675875635695	0.0721345653937654
Prss16	2.21820490892823	-1.35552165766919	2.40962591144926	-0.56254443946194	0.573745134729769	NA
Prss2	0	NA	NA	NA	NA	NA
Prss21	0	NA	NA	NA	NA	NA
Prss22	0	NA	NA	NA	NA	NA
Prss23	416.885712849056	0.403424762398587	0.193802328586548	2.08163010909554	0.0373762690129402	0.134332891012478
Prss27	1.44432490099775	2.65410486822396	2.95237911467916	0.898971563315775	0.368667807629618	NA
Prss28	0	NA	NA	NA	NA	NA
Prss29	0	NA	NA	NA	NA	NA
Prss3	0	NA	NA	NA	NA	NA
Prss30	0	NA	NA	NA	NA	NA
Prss32	1.02216509203334	0.642308209341185	3.51419544111892	0.182775323712979	0.8549743112569	NA
Prss33	0.624531547774543	3.09646565642381	4.31497934068266	0.717608454629108	0.472998743136235	NA
Prss34	0.313222081144303	2.09959714771321	4.99694389490874	0.420176250098071	0.674356703298858	NA
Prss35	1127.08962278305	0.23843863190242	0.122254491173429	1.95034660578787	0.0511348212617755	0.169559422357189
Prss36	147.224231850874	-0.156644915603234	0.278649474357503	-0.562157585132429	0.574008656906133	0.772414634238632
Prss37	0	NA	NA	NA	NA	NA
Prss38	0	NA	NA	NA	NA	NA
Prss39	0	NA	NA	NA	NA	NA
Prss40	0	NA	NA	NA	NA	NA
Prss41	55.4695156363114	-0.189336054891916	0.448836477988402	-0.421837493557751	0.673143636674492	0.837404708853688
Prss42	0	NA	NA	NA	NA	NA
Prss43	0	NA	NA	NA	NA	NA
Prss44	0.996266737508455	-3.11598127542264	3.54781084189599	-0.878282809958783	0.379790262142621	NA
Prss45	0	NA	NA	NA	NA	NA
Prss46	0	NA	NA	NA	NA	NA
Prss48	0	NA	NA	NA	NA	NA
Prss50	10.7358741211269	-0.541362230934179	1.02223276136296	-0.52958802671553	0.59639759764718	0.788324219039752
Prss51	0	NA	NA	NA	NA	NA
Prss52	0	NA	NA	NA	NA	NA
Prss53	39.0420652423081	0.0665313361581661	0.558471622011857	0.119131095539808	0.905171495483331	0.961371855028582
Prss54	0	NA	NA	NA	NA	NA
Prss55	0	NA	NA	NA	NA	NA
Prss56	0	NA	NA	NA	NA	NA
Prss57	0.394348839925454	-1.78022386078681	4.89291057876338	-0.363837399463928	0.715979433159565	NA
Prss58	0	NA	NA	NA	NA	NA
Prss8	51.0344169312047	1.33346736158974	0.472612772415129	2.82147973863571	0.00478026570590934	0.0282724034910302
Prtg	53.2924202876502	0.225535332977194	0.481628434812086	0.468276614658746	0.639586789528359	0.816942836037173
Prtn3	125.476285777495	0.00127244543961416	0.296853303340743	0.00428644527547528	0.996579921967173	0.999082207681548
Prune	650.896515931653	0.454446842693746	0.138247985495029	3.28718600178147	0.00101193970797967	0.00814509554827839
Prune2	98.851069180435	-0.151123347572567	0.335128333936732	-0.450941720735249	0.652031553101564	0.824248173052658
Prx	439.885244771094	0.191125755972272	0.16339103386579	1.16974445567964	0.242103822172099	0.470083349028325
Psap	7220.30244164958	0.637878491102155	0.468260863598268	1.36222892129077	0.173125651251522	0.381552194055351
Psapl1	1.02216509203334	0.642308209341185	3.51419544111892	0.182775323712979	0.8549743112569	NA
Psat1	1639.6098940846	0.0260824828505525	0.097740889128928	0.266853341349777	0.789582082433939	0.905160542011802
Psca	0	NA	NA	NA	NA	NA
Psd	34.643805221341	-0.126840917309826	0.58301525839161	-0.21756020187147	0.827771795986566	0.924110540491278
Psd2	73.4949284437838	0.503433859073428	0.401789222279879	1.2529799983603	0.21021298596927	0.430515248697506
Psd3	696.303565273819	0.124882051946532	0.13540071216417	0.922314587201841	0.356364507344932	0.596310759094866
Psd4	38.116195087975	0.773163855643481	0.555772723043236	1.39115113712289	0.164179600800797	0.369435333654022
Psen1	2088.42938886586	0.0422181208902207	0.0843798632363039	0.50033407582079	0.616839864075651	0.802389544073882
Psen2	136.973217695691	0.338765474448561	0.295515681228743	1.14635363186139	0.251648860087501	0.481480337118762
Psenen	1089.26476177025	-0.00291170736724712	0.120448382640564	-0.0241739017445845	0.980713895436266	0.991740075279603
Psg-ps1	0	NA	NA	NA	NA	NA
Psg16	0.793894998698318	-2.78882495689945	3.84967925020323	-0.724430472162642	0.468801497802695	NA
Psg17	0	NA	NA	NA	NA	NA
Psg18	0	NA	NA	NA	NA	NA
Psg19	0	NA	NA	NA	NA	NA
Psg20	0	NA	NA	NA	NA	NA
Psg21	0	NA	NA	NA	NA	NA
Psg22	0	NA	NA	NA	NA	NA
Psg23	0	NA	NA	NA	NA	NA
Psg25	0	NA	NA	NA	NA	NA
Psg26	0	NA	NA	NA	NA	NA
Psg27	0	NA	NA	NA	NA	NA
Psg28	0	NA	NA	NA	NA	NA
Psg29	0	NA	NA	NA	NA	NA
Psip1	7560.16528305221	-0.12216474786391	0.0613718214096215	-1.99056741445771	0.0465284656484387	0.157962851430362
Pskh1	2542.16620225437	0.0046132408343594	0.0858073281508342	0.0537627838294899	0.957124160815742	0.981349271328033
Psma1	4525.11023968379	-0.0511892784690684	0.0666019383716972	-0.768585415388174	0.442139466319547	0.670510169128289
Psma2	4794.07603905483	-0.134695689317903	0.0682644044402204	-1.97314677279368	0.0484788426804565	0.163121608826728
Psma3	5881.73555091348	-0.169278811103292	0.0615554341169121	-2.75002221220277	0.0059591225063387	0.0336047236379573
Psma4	3632.1218164321	-0.085237750559998	0.0694698049712114	-1.22697552692599	0.219831789346973	0.442115456649122
Psma5	3796.01531737512	-0.103618014836879	0.0698362204816922	-1.48372884618008	0.137880870351134	0.330739406182175
Psma6	4331.24735185845	-0.126226698752042	0.0666358666702315	-1.8942756365234	0.0581884331241376	0.184076630760269
Psma7	6181.18092139219	-0.0923269633500983	0.0664821999029824	-1.38874711554117	0.164909661629684	0.370570555753269
Psma8	45.3958396156564	-0.265406961222942	0.511225327552377	-0.519158474588193	0.603650233984934	0.793878178395556
Psmb1	4801.42239210826	0.0242051716487857	0.0669158363378552	0.361725608966086	0.717557087960111	0.864482938367001
Psmb10	198.391049675462	-0.0517038628316564	0.241878550993504	-0.213759602161024	0.830734529568693	0.925100232532014
Psmb11	1.21674085257237	0.0680780697335452	3.00574773840798	0.0226492958353196	0.981930021508006	NA
Psmb2	4929.18959933782	-0.119083839099524	0.0720481968802128	-1.65283579958999	0.0983642860090652	0.263959044088936
Psmb3	4109.68072653037	-0.0128203922902162	0.07132101114185	-0.179756176825898	0.857343988941123	0.940128168235201
Psmb4	3208.64814870607	0.0632316777425406	0.0771308669316822	0.819797316663735	0.412331661013303	0.645704721443373
Psmb5	3479.04997957509	-0.100809181379261	0.0706170552286641	-1.42754722712286	0.153422222520935	0.353845107189916
Psmb6	7581.47278692251	-0.174743735742864	0.0644417150003429	-2.71165557499416	0.00669481163499752	0.0366899499018063
Psmb7	3252.04769640098	0.000930625120884888	0.0723274763276764	0.0128668269395815	0.989734040703052	0.995930823862483
Psmb8	1.45074878944958	2.65170538899123	2.94821459235044	0.899427536879931	0.368424977154957	NA
Psmb9	14.8975727586823	0.504223866427783	0.872326283073686	0.57802209587349	0.563249201492162	0.764562066442031
Psmbeta	0	NA	NA	NA	NA	NA
Psmc1	5471.0548699312	-0.248463228646892	0.0628571606126219	-3.95282297554178	7.72345766983006e-05	0.000912132948131847
Psmc2	4175.9005632143	-0.177316298739251	0.0749308992705881	-2.36639758050857	0.0179621433976195	0.0783738131935314
Psmc3	6303.86439810566	-0.147757924156309	0.0602405748830498	-2.45279737856361	0.0141750158900754	0.0655999326919108
Psmc3ip	541.321055793273	-0.428522573604283	0.149042788577794	-2.87516476102842	0.00403816715740127	0.0246626764102995
Psmc4	5808.26966974035	-0.248972782018001	0.0640957163545725	-3.8843903489697	0.00010258697743847	0.00116591164366274
Psmc5	5031.6811481396	-0.138777840154095	0.0661658076110975	-2.09742531927954	0.0359559417020382	0.130593110785148
Psmc6	3369.07003757426	-0.0878085260194834	0.0737189723432265	-1.19112520465773	0.23360443653201	0.45913534475107
Psmd1	6707.42677585244	-0.0396046019898736	0.0690795333371015	-0.573318898907537	0.566428791478433	0.766750536555901
Psmd10	590.329051016303	-0.285977612134595	0.152750836034992	-1.87218361324768	0.0611812053597017	0.190859182435866
Psmd11	3118.01460952222	-0.129532115099161	0.0788888514841924	-1.64195716710511	0.100598881123417	0.268396798320254
Psmd12	3665.25022838132	-0.153366912556239	0.0696913128526394	-2.20066040197189	0.0277600740692204	0.107563012365695
Psmd13	3496.23138665675	-0.110772141099693	0.0729003405644428	-1.5195010097624	0.128636434058512	0.315440784952074
Psmd14	2860.20465932121	-0.0812706558469688	0.0754025158032464	-1.07782419434167	0.281112220185108	0.516201892088005
Psmd2	13483.228276853	0.114174082325659	0.0535965339795036	2.13025122798653	0.0331508777692663	0.123034357102503
Psmd3	5989.39418697692	0.00641279076957707	0.0608666610778942	0.105358017936458	0.916091727434143	0.965799093179411
Psmd4	4536.14355376885	-0.139264226822214	0.0668300600668228	-2.08385607738441	0.0371732606395966	0.133830979259088
Psmd5	2896.81359879838	-0.121148079181795	0.0755627960994457	-1.60327681657461	0.108873552534559	0.284216869310733
Psmd6	3629.11883210381	-0.0984743394807791	0.0732738023412491	-1.34392288013343	0.178973326415345	0.389454183709254
Psmd7	5873.59886516341	-0.17391893052063	0.0629204654653385	-2.76410750038775	0.00570787311266435	0.0324352851052479
Psmd8	4422.89631040663	-0.0992291680448871	0.0674778982404379	-1.4705432539009	0.14141467994345	0.336112756412772
Psmd9	1339.27094073415	-0.232488300955028	0.100322317092639	-2.31741358944435	0.0204812127799768	0.0860373858002674
Psme1	1671.58943992367	-0.263086736372615	0.095112473459698	-2.76605924336615	0.00567382261109548	0.0322790077443854
Psme2	663.261951377148	-0.160310408070852	0.137329870204309	-1.16733823335269	0.243073804251116	0.471170591197824
Psme2b	9.52409535681662	1.13950738588832	1.08592766139648	1.04934004943104	0.294021639580864	0.530818554681643
Psme3	5316.9364327938	0.0594572933173213	0.0628114306092181	0.946599890189342	0.343842699924321	0.58370357762124
Psme4	2551.09747673042	0.193850728861819	0.0798330660546265	2.428200975385	0.0151739321513224	0.0689707226527677
Psmf1	1568.49302904127	-0.0960231012190226	0.0966114723584998	-0.993909924721011	0.320266722118929	0.559649682358591
Psmg1	1126.7281745071	-0.211761276368853	0.108203189578504	-1.95707055581032	0.0503391736361644	0.167638518329803
Psmg2	1099.32436548093	0.0685147843269759	0.108486084658519	0.63155366462565	0.527678572093546	0.738890513468539
Psmg3	548.893239499488	0.016950813738032	0.149316353004795	0.113522821827075	0.909616070832874	0.962618411858457
Psmg4	406.715936400057	-0.21405557624966	0.17479994107967	-1.22457464760871	0.220735524926609	0.443450471680006
Psors1c2	3.63074809164404	-0.931126614073946	1.71318794475031	-0.543505233577659	0.586781988455779	NA
Pspc1	1671.6883049607	0.270554867378996	0.338081773825402	0.800264575986045	0.423557522533827	0.654548654701627
Psph	345.381995005552	-0.235107802263048	0.185616931699665	-1.26662907370682	0.205287951618986	0.42379710022884
Pspn	3.01661118156432	-1.9367477527713	2.03898450720727	-0.949858984178357	0.342183910109606	NA
Psrc1	1094.22751708423	-0.315746952284074	0.109944023851448	-2.87188826844012	0.00408027202586606	0.0248684675080196
Pstk	460.708868281471	-0.284721082426161	0.166142127833977	-1.71371997059456	0.0865801673676538	0.242836584025408
Pstpip1	15.6867099404943	-1.37255509292012	0.861831729913177	-1.59260218123832	0.111249463906723	0.288585012864
Pstpip2	92.1185379237035	0.00844744064860702	0.399283966753606	0.0211564734674654	0.983120835644114	0.992792722792673
Ptafr	0.512995160530735	0.650314617634274	4.77993989221798	0.136050794005386	0.891781126423621	NA
Ptar1	154.529829032424	0.322611086188507	0.268044688554007	1.20357201602786	0.22875504095228	0.453218817569397
Ptbp1	13121.5841538415	0.237941207496524	0.0588790697373816	4.04118489911294	5.31818049949263e-05	0.000663337471350327
Ptbp2	2681.54137703801	-0.00492247222654843	0.0790257157769369	-0.0622894987809148	0.950332290997413	0.979510352653475
Ptbp3	1547.42778968694	0.635901144556129	0.120927587363827	5.25852833434057	1.45212813855325e-07	3.61557140414358e-06
Ptcd1	858.095003353937	0.151426244099085	0.123202340179411	1.22908577774231	0.219039646934176	0.44148630928299
Ptcd2	726.68415972827	0.0979595159119005	0.131904969351622	0.742652201758733	0.457692275225794	0.683165554359842
Ptcd3	2896.30626296713	-0.09918447019281	0.07577846385416	-1.30887412000983	0.19057699443401	0.406110096644198
Ptch1	2462.95788067509	0.145643270582274	0.0846766737296503	1.71999281699791	0.0854337472734438	0.240430793145249
Ptch2	273.629271334138	0.228993968342352	0.215313344003654	1.06353820940362	0.287537947057574	0.523377790918435
Ptchd1	137.800870416263	0.149656456459974	0.294349497481834	0.508431160033525	0.611151004960406	0.798113765866797
Ptchd2	0	NA	NA	NA	NA	NA
Ptchd3	0.31130946663024	2.09516801268434	4.99726256639756	0.419263143540346	0.67502382927123	NA
Ptchd4	69.1150195679275	-0.0162674105635957	0.407792793724165	-0.0398913634913303	0.968179736559571	0.986512493666061
Ptcra	4.40973717870977	-1.34238064097739	1.66861564212998	-0.804487628597228	0.421115411331549	NA
Ptdss1	1955.68983678977	0.144456084034717	0.0868626027740804	1.66304116410638	0.0963041958541569	0.260130405535178
