## Supplementary Table 4 for "Cell-specific alterations in *Pitx1* regulatory landscape activation caused by the loss of a single enhancer" (part 3 of 3)

	baseMean	log2FoldChange	lfcSE	stat	pvalue	padj
Ptdss2	1863.81514014493	-0.0322596764630563	0.0897209972632373	-0.359555482518857	0.719179579753372	0.865179555642692
Pten	2483.25786086319	0.154487338703593	0.0920063017203936	1.67909519038249	0.0931334934374155	0.254447862890914
Pter	247.874997292884	0.0230004991674771	0.227901794062729	0.100922852591262	0.919611701981533	0.967440670615365
Ptf1a	0	NA	NA	NA	NA	NA
Ptf1aos	0	NA	NA	NA	NA	NA
Ptgdr	6.78739267440076	-0.502527496955787	1.29166297418166	-0.389054658220088	0.697235713755513	NA
Ptgdr2	5.03038621695348	-1.59339691426882	1.64467992065222	-0.968818852994168	0.332635578378457	NA
Ptgds	1.61560096643559	-0.666481562557026	2.49306781052368	-0.26733390874636	0.789212081097302	NA
Ptger1	226.66914885482	0.302675609699482	0.244127420153627	1.2398263558801	0.215039627606714	0.436694950390451
Ptger2	9.70287488943757	2.35370829679164	1.11122523647858	2.11811990902081	0.0341649138346423	0.125756140393085
Ptger3	25.1097200730144	1.75121665176619	0.678203254991879	2.58214132544552	0.00981893669273599	0.0493483337657357
Ptger4	117.905467443531	0.172844851957004	0.326945741107895	0.528665249993159	0.597037687411381	0.788356796930004
Ptges	548.926886393486	0.115110144441303	0.147638946264413	0.779673299991911	0.435583198582733	0.664863546427613
Ptges2	863.241427695994	-0.0842943247107679	0.123025863186232	-0.685175641345971	0.493233092901246	0.712745745362813
Ptges3	6349.44458866931	-0.0169600827841515	0.0635127562054117	-0.26703427464712	0.789442771608882	0.905160542011802
Ptges3l	0	NA	NA	NA	NA	NA
Ptgfr	300.182254150357	0.345583345441088	0.196472435647613	1.75894060814167	0.0785875968753358	0.226863765599124
Ptgfrn	334.380777591774	0.159869093341494	0.188219294620945	0.849376753129664	0.39567168444231	0.630334650464969
Ptgir	41.6583552252275	1.25423170665661	0.51563690405588	2.43239321466543	0.0149994136850803	0.0684299076666452
Ptgis	526.729792998686	0.362733378497895	0.151968179962322	2.38690348589967	0.0169909511862738	0.0749487482816956
Ptgr1	710.354468258223	0.164597656506338	0.139678361902421	1.17840483138917	0.238635252530838	0.465844076969465
Ptgr2	318.666385010737	-0.503778473382301	0.200794129074995	-2.50893029444174	0.0121097378237227	0.0579105735234517
Ptgs1	173.067200222578	0.301176488434119	0.26755891811496	1.12564548607091	0.260315606735115	0.491837367961828
Ptgs2	31.3176221788944	-0.177663523228616	0.725456997065714	-0.244898765808613	0.806534817340626	0.913965650613006
Ptgs2os	1.30169284038164	-1.66104023351706	3.04568689895268	-0.545374586628797	0.585495915254205	NA
Ptgs2os2	20.5443447535485	0.54420059725666	0.774291767984584	0.702836604698986	0.482157582453347	0.703491416435286
Pth	0	NA	NA	NA	NA	NA
Pth1r	4074.96723407105	0.0311248031669422	0.0724333590862258	0.429702606086386	0.667411987442644	0.833995554019142
Pth2	0	NA	NA	NA	NA	NA
Pth2r	5.0491746381169	-0.761202666222518	1.454161246664	-0.523465102627924	0.600650629820862	NA
Pthlh	205.272768903046	-0.413085054440219	0.241988267356809	-1.70704579586551	0.0878135407194701	0.24530720065711
Ptk2	4021.75866683385	0.232384978507833	0.0675697968963899	3.43918420924318	0.000583470066169684	0.00510085950293631
Ptk2b	8.72425971385854	1.09221620264205	1.1464669459188	0.952680063328584	0.340752197650666	0.580590227525092
Ptk6	0.396947499349159	-1.7888309378274	4.89227425994055	-0.365644042582588	0.714630706239421	NA
Ptk7	7380.86205285898	0.442757407241736	0.063569791679371	6.96490259831093	3.28631038189084e-12	2.02464105444325e-10
Ptma	33704.8903480796	0.078681157642137	0.0504300310147391	1.56020442698401	0.118711579813197	0.30102373848704
Ptms	635.733509987128	0.144790551340169	0.144154063826072	1.0044153282759	0.315178464733008	0.554855194611533
Ptn	2264.3483304913	-0.452143309172128	0.338636357137744	-1.33518832116486	0.181814718268334	0.393220893927537
Ptn_copy2	5198.8368252799	0.0323746485393042	0.0662856204374014	0.488411337567218	0.625258512872408	0.807223796314973
Ptov1	11603.455115098	0.0323382875710362	0.0554924035783423	0.582751610774655	0.560060524104238	0.762111306867096
Ptp4a1	381.545009867532	0.21342599016973	0.176316708273355	1.21046945726121	0.226098803763089	0.449582693980774
Ptp4a2	4027.29758891199	0.0433853039133458	0.0712384757778193	0.609015050359264	0.542514463065393	0.749141242502362
Ptp4a3	722.318789737617	0.183857543682904	0.133389254633631	1.3783534827291	0.168094178015325	0.3742992334017
Ptpdc1	1566.39266343182	0.128515767776476	0.0954544238508492	1.34635737760344	0.178187289701954	0.388366342207118
Ptpla	0.988470759237341	-3.10550852570462	3.55771782157875	-0.872893433781811	0.382721165611015	NA
Ptplad2	0.31130946663024	2.09516801268434	4.99726256639756	0.419263143540346	0.67502382927123	NA
Ptpmt1	572.168553769669	-0.113853943331468	0.145965290333192	-0.780006966530032	0.43538677461295	0.664781883270413
Ptpn1	1081.02469257327	0.00149782950141191	0.110388362994085	0.013568726456177	0.989174054846615	0.995607665964082
Ptpn11	2312.89359631017	0.759422103713505	0.0964786045686733	7.87140430884808	3.50682320854215e-15	3.3238389718913e-13
Ptpn12	561.06167348742	0.451980804301671	0.145682997033005	3.10249523627848	0.00191896636377835	0.0136873307548609
Ptpn13	848.258029518288	0.57808136465487	0.128758208039376	4.48966612270719	7.13348965465952e-06	0.000114897361692588
Ptpn14	768.424942716519	0.493749509384419	0.137133822183513	3.60049403949145	0.00031761311024419	0.00304949834290298
Ptpn18	37.6410579684959	-0.495116487115134	0.558530512646972	-0.886462737315267	0.375368225166886	0.613258092838414
Ptpn2	1604.68821391501	-0.124809530971609	0.0980633419832338	-1.27274400859138	0.203108895597753	0.421711783808147
Ptpn20	2.61897763730552	-1.67034294618598	2.23204066567182	-0.748347900589539	0.454250338954338	NA
Ptpn21	331.126303755753	0.151522836271018	0.198679832789049	0.762648297735885	0.445673172486772	0.673726973559903
Ptpn22	0.512995160530735	0.650314617634274	4.77993989221798	0.136050794005386	0.891781126423621	NA
Ptpn23	458.64930599682	0.373296569542471	0.16227208749995	2.30043610884458	0.0214235250879473	0.0889298826362684
Ptpn3	28.7855801886281	0.0550593231499582	0.661031640387924	0.0832930222790044	0.933618548431069	0.972356565904386
Ptpn4	159.286836299331	0.433884849716779	0.293061401467176	1.48052540370239	0.138733086368872	0.33187228447655
Ptpn5	23.4325127820102	0.346476670823168	0.6788358210876	0.510398332056282	0.609772425177836	0.797688956564261
Ptpn6	52.723205383844	0.0199185334260022	0.459921474908949	0.0433085526827063	0.96545557356582	0.985041823816189
Ptpn7	6.68204494502349	1.9394384599452	1.48539624712028	1.30567076879666	0.191664542677105	NA
Ptpn9	2636.07245318049	0.168983060430274	0.0821383354804082	2.05729833021245	0.0396575378865276	0.140449426392862
Ptpra	3540.73801408934	0.0984742848126629	0.0699618656951835	1.40754229227827	0.159266645627629	0.36262959997692
Ptprb	44.5430350332302	0.187365169641404	0.512420381416278	0.365647379449557	0.714628215965811	0.86299785922256
Ptprc	9.99186321696427	0.360294084126469	1.06953321476503	0.336870402108665	0.736214598240554	0.874143190222392
Ptprcap	11.5544996559066	-1.24190646243715	1.01130747177855	-1.22802065355361	0.219439214888848	0.441806676381604
Ptprd	3417.36729416733	0.193646051426789	0.0758723259738952	2.55226196035449	0.0107026015264435	0.0527144124483655
Ptpre	88.6101480654044	-0.385255225078869	0.369807504874261	-1.04177232749741	0.29751724675392	0.535038921248293
Ptprf	6341.41635570042	0.545036909542812	0.0652588082342631	8.35192864059459	6.71572334269522e-17	7.94389482760732e-15
Ptprg	2673.43010381501	0.501456593582655	0.0953883492321003	5.2570004368406	1.46423964964289e-07	3.63869705203694e-06
Ptprh	0	NA	NA	NA	NA	NA
Ptprj	94.0652445566979	0.631287077957512	0.349844627333605	1.80447841308573	0.071156340278056	0.212291696398575
Ptprk	3618.20606929066	0.18496763887717	0.0729252768016349	2.53639954470523	0.0111998870407613	0.0546179187944248
Ptprm	576.851867531918	-0.0152133441661129	0.150479829667009	-0.101098892787013	0.919471956971951	0.967440670615365
Ptprn	1.2257634004479	0.0642961140608097	3.25361484356231	0.0197614398606607	0.984233678405502	NA
Ptprn2	0	NA	NA	NA	NA	NA
Ptpro	24.2941914507804	0.535092292994965	0.683695770981318	0.782646779030006	0.43383456327308	0.663578990079164
Ptprq	32.7214476183776	-0.135128257695316	0.721335158850055	-0.187330751922222	0.851401313205018	0.936877265539138
Ptprr	4.82772196705535	1.30858767853324	1.51188538090776	0.865533654242717	0.386745952575631	NA
Ptprs	15888.6868493434	0.539553677956565	0.0517608388958785	10.4239747551604	1.92726584221179e-25	4.99939521806028e-23
Ptprt	167.182349460207	0.448709966582986	0.264892475322328	1.69393247594891	0.090278114912377	0.249458457689106
Ptprtos	0	NA	NA	NA	NA	NA
Ptpru	844.302736042455	0.488939980128042	0.136999819908199	3.56890965590809	0.000358470003280814	0.00338896257577373
Ptprv	220.228028595082	0.413918787628528	0.236205811537088	1.75236496060359	0.0797110724897209	0.228881966280559
Ptprz1	376.545194337496	-0.0143420882712427	0.18697819455293	-0.0767046034728008	0.938858542291343	0.97469135777085
Ptrf	412.213073715074	0.604031602906087	0.177934210635204	3.39469065982177	0.000687061823853323	0.00590290303747544
Ptrh1	60.0869228954124	0.143412748648887	0.436027836212562	0.328907323657597	0.742225738548768	0.877402444050375
Ptrh2	1081.1536000424	-0.146983255777526	0.11003681154869	-1.33576440201094	0.181626291749454	0.393220893927537
Ptrhd1	0	NA	NA	NA	NA	NA
Pts	480.138198012822	-0.414653398991953	0.168280268183415	-2.46406428672914	0.0137371470237638	0.0640951265046928
Pttg1	1419.9731812021	-0.171130070015451	0.106824081149738	-1.60198026674878	0.10915997322373	0.28486398942571
Pttg1ip	2870.27192625985	0.133471908673205	0.0786226800064989	1.69762603694217	0.0895783654355362	0.248267221221633
Ptx3	1037.77851069592	-0.0634648279691357	0.119573180121783	-0.53076139569507	0.595584134719965	0.787895411646185
Ptx4	3.08964945098635	2.07542908789756	2.02419313878944	1.025311788745	0.305216095083524	NA
Puf60	7867.53781169815	-0.144630069333331	0.0569976634773692	-2.53747365259553	0.0111655772423129	0.0544865429388904
Pum1	7596.0287742709	0.137648120222406	0.0593810945531732	2.3180461939641	0.0204468106579132	0.0859698096057298
Pum2	1281.84907631089	0.434288862510078	0.102033542377975	4.25633426409221	2.07805951831263e-05	0.000292630362264482
Pura	207.439088107962	-0.210267834099465	0.242109429099693	-0.868482631516528	0.385130176439513	0.621538396511094
Purb	1018.91279472765	-0.383006259987673	0.117323510727753	-3.26453118911889	0.00109645390694181	0.00870995754841815
Purg	268.862983094893	0.46966231056064	0.20585555467099	2.28151390576407	0.0225180548010144	0.0924866550799443
Pus1	423.720814060627	0.0615541769784369	0.167942246532294	0.366519909370156	0.713977159126627	0.862982610549031
Pus10	933.8127426345	-0.0141030228016658	0.125434406197728	-0.112433448119765	0.910479735691709	0.962834599623631
Pus3	467.657545043733	-0.227293053823662	0.159552145432653	-1.42456908496792	0.154281801787209	0.355218112928321
Pus7	698.004502937936	0.246556406603248	0.13803363878548	1.78620522339793	0.0740660356644197	0.218242407998029
Pus7l	283.605401712262	0.170816986515704	0.204349413930201	0.835906417495521	0.403207551843843	0.636743229901001
Pusl1	383.170496475329	-0.196209141243079	0.178744765632418	-1.0977056617511	0.272333036689065	0.505487858459015
Pvalb	0.31130946663024	2.09516801268434	4.99726256639756	0.419263143540346	0.67502382927123	NA
Pvr	182.645396210871	0.793500775249648	0.263965490762243	3.00607769962008	0.00264641364888779	0.0176102035159563
Pvrl1	68.4808925177149	0.244790797379683	0.414885929324466	0.59001952121698	0.555177562043095	0.758534044757827
Pvrl2	1495.27513232606	0.00362668665397056	0.100110336133658	0.0362268951842149	0.971101440804974	0.987463441561264
Pvrl3	1206.50489833786	0.120358206566274	0.112255542101777	1.07218052946687	0.283638953957991	0.518916799458408
Pvrl4	23.4636507269552	2.37377585954451	2.3646021568626	1.00387959668196	0.315436652180641	0.554872071690248
Pvt1	58.6347870072135	0.628537207198466	0.433605730625352	1.44955927194961	0.147181460417696	0.344721221881205
Pwp1	2262.73303613048	0.0278882613120469	0.0855287488993555	0.32606885603885	0.744372259692251	0.87871302880893
Pwp2	1063.19336673514	0.0504882772745531	0.125806596491481	0.401316613616296	0.688187033406496	0.847325628774124
Pwwp2a	1720.23902746759	-0.117614358386459	0.0938636042405447	-1.25303475546334	0.210193058443105	0.430515248697506
Pwwp2b	220.062953933968	-0.0757625285230846	0.236951594105212	-0.319738420875296	0.749166631796952	0.881338688131084
Pxdc1	0	NA	NA	NA	NA	NA
Pxdn	17906.2549100286	0.527259365253877	0.061286227442964	8.60322762964274	7.75050443878172e-18	1.04180871483479e-15
Pxk	559.032810181619	0.13153592731836	0.148363206644132	0.886580509370261	0.375304791206436	0.613258092838414
Pxmp2	82.5027604153246	0.0413900086177755	0.369874150023758	0.111902950274078	0.910900357318335	0.963003909860496
Pxmp3	0	NA	NA	NA	NA	NA
Pxmp4	427.653798654347	-0.133677755866891	0.167508536803607	-0.79803548175947	0.42484989999429	0.655559767523261
Pxn	1977.31835241294	0.225471424605656	0.0854198445369132	2.63956725545457	0.0083011950237754	0.0433868750871485
Pxt1	0.313222081144303	2.09959714771321	4.99694389490874	0.420176250098071	0.674356703298858	NA
Pxylp1	1.22125212651013	0.0663041154223327	2.80937875741682	0.0236009883848122	0.981170883754798	NA
Pycard	102.593644699753	-0.163845268139084	0.338068940299651	-0.484650462103552	0.627924311820656	0.808735266261532
Pycr1	886.875035533899	-0.263092619252638	0.120659314857824	-2.18045842181888	0.0292234976336207	0.111906359154855
Pycr2	2413.65428937991	-0.117166828916773	0.0802957839675697	-1.45919029776327	0.144512738453106	0.340992451274973
Pycrl	1533.10664224953	-0.189165669834036	0.0972476435727682	-1.94519540920791	0.0517514641689186	0.170650568510622
Pydc3	0.622618933260481	3.09245834728314	4.72703562950044	0.654206693087684	0.512978650053283	NA
Pydc4	0	NA	NA	NA	NA	NA
Pygb	3911.88977300048	0.34072472399726	0.0749203108384479	4.54782848848521	5.42022787504975e-06	8.99477995067179e-05
Pygl	213.827778216486	0.140093757415953	0.243387844780945	0.575598824756598	0.564886375614002	0.765675702712164
Pygm	25.4159204605094	1.58199451381327	0.694987977496399	2.27629047557368	0.0228286297975414	0.0934507530970229
Pygo1	770.810797077561	0.323681514247722	0.127032539587413	2.54802049379633	0.0108336106555021	0.0531825256149583
Pygo2	3524.25758228175	-0.00742212980598538	0.0745451494167564	-0.0995655634747044	0.920689234297955	0.967671095841345
Pyhin1	0	NA	NA	NA	NA	NA
Pym	0	NA	NA	NA	NA	NA
Pyroxd1	178.491761251882	0.0617927774758487	0.256290709759908	0.241104242653727	0.809474324602743	0.915262473317746
Pyroxd2	37.3813544778114	-0.580400543510979	0.560987463525487	-1.0346051939619	0.300853327375442	0.538875505581259
Pyurf	111.433719030274	0.286239013156529	0.323362404889933	0.885195708678503	0.376051086429061	0.613418874848203
Pyy	0.31130946663024	2.09516801268434	4.99726256639756	0.419263143540346	0.67502382927123	NA
Pzp	3.07086102982294	0.653672535802535	1.88482485556231	0.346808104675339	0.728735487951848	NA
Qars	1989.98345383195	0.107855355341043	0.0921559898437315	1.170356430699	0.241857561381951	0.469798463293947
Qdpr	1518.01827102779	-0.0152005877965073	0.0959047244885351	-0.158496756834168	0.874065376034436	0.94653073458658
Qk	3405.31443717264	-0.87074950595199	0.0820283822380055	-10.6152222218099	2.53191249802442e-26	6.93275151773872e-24
Qpct	40.7441824901346	-0.0973173670617252	0.537311964476478	-0.181118928100819	0.856274227822593	0.939654053894616
Qpctl	600.415565158256	-0.199330373633774	0.142639108002583	-1.39744545815699	0.162279657321293	0.366834889642659
Qprt	50.4148511682591	0.117067995558188	0.477868475145756	0.244979532333621	0.806472279386469	0.913965650613006
Qrfp	1.92950909248953	-0.0857966756817304	2.27738050472957	-0.037673403940866	0.969948081518798	NA
Qrfpr	6.86371564815614	1.09942869561545	1.26133051481903	0.871642034104907	0.383403691922053	NA
Qrich1	5832.73884353075	-0.0238138633370792	0.0642137416908455	-0.370853071476976	0.710746970087895	0.860414663477944
Qrich2	1.3075762041387	-1.67416672031229	3.04186618520826	-0.550374874625746	0.582062278189119	NA
Qrsl1	497.26324522314	-0.258683942877486	0.163994864332087	-1.57739051116659	0.11470569743132	0.294451118440884
Qser1	1148.19527616255	0.422645433521143	0.10650407521848	3.96834987444506	7.23720268313137e-05	0.00086158839672126
Qsox1	1010.75214574604	0.113344954551835	0.113606373478882	0.997698906152525	0.318425383795649	0.55771591149046
Qsox2	788.753768660146	0.169123965459469	0.139203639119365	1.21493925395476	0.224389260841849	0.44788822672246
Qtrt1	649.374801118212	-0.191431844510042	0.141440870774984	-1.35344079445459	0.175914852318936	0.38575871357311
Qtrtd1	764.388049689432	-0.0661837695888618	0.137788773397684	-0.480327736120004	0.630994369663084	0.811082565403665
R3hcc1	2031.86552044536	-0.167294356448218	0.0855499849827154	-1.95551590665993	0.050522207741086	0.168042704494778
R3hcc1l	822.478588311477	0.175005564820855	0.142836529798391	1.22521574185448	0.220493944846621	0.443025338837088
R3hdm1	1785.39515642734	0.147580623203302	0.0892256144427051	1.65401632843973	0.09812419509307	0.263445636773714
R3hdm2	1904.72728239038	0.101612979615483	0.0945618190989181	1.07456667589261	0.282568778163939	0.51804241407352
R3hdm4	3489.6317552985	-0.0761551038858567	0.0729090694666481	-1.04452168218514	0.29624409303775	0.533333149842465
R3hdml	0	NA	NA	NA	NA	NA
R74862	233.43421254838	-0.363369056451309	0.224208166808333	-1.6206771663315	0.105086893122162	0.27649083527666
RANK	0.796493658122023	-2.79317504800646	3.87014888646965	-0.721722892308258	0.4704648646185	NA
RGS7	0	NA	NA	NA	NA	NA
RIE2	0	NA	NA	NA	NA	NA
RIM2	0.197174419962727	-0.786068501282901	4.99700517624982	-0.157307922156853	0.875002177015075	NA
RP23-125A1.2	0.512995160530735	0.650314617634274	4.77993989221798	0.136050794005386	0.891781126423621	NA
RP23-282C23.3	36.2233747474354	-0.400862374621638	0.566511258121432	-0.707598249593326	0.479194780171607	0.700751993322624
RP24-180B11.5	53.1146050573471	-0.482721578728782	0.477191847046508	-1.01158806822979	0.31173505324024	0.550943190556408
Rab1	4989.87393092036	0.0460786626672834	0.0694747474216126	0.663243327646112	0.507174726153022	0.723570580943514
Rab10	5059.63911366923	0.0752258553660763	0.0667237137456895	1.1274230875816	0.259563642170121	0.490969427290188
Rab10os	0	NA	NA	NA	NA	NA
Rab11a	2536.61522931829	-0.0671676933307611	0.0972263268027473	-0.690838536634536	0.489667015006559	0.708991038375145
Rab11b	5307.77068768831	-0.0595411845892827	0.0692788373630549	-0.859442606942981	0.390096371536842	0.625930583834836
Rab11fip1	28.7181032833239	-0.0637368895063689	0.630696736684422	-0.101057902790863	0.919504495610664	0.967440670615365
Rab11fip2	331.875599542909	-0.237133637741006	0.199833174962003	-1.18665801004311	0.235362544078273	0.461303098719691
Rab11fip3	1926.36596232108	0.276246808986102	0.0966769361184695	2.85742204994565	0.0042709752353627	0.0258073722231602
Rab11fip4	503.856707600381	0.63981318711447	0.165390119617487	3.86850912614505	0.000109502838649242	0.00124164798486787
Rab11fip4os1	0.596720578735591	-2.3766831754228	4.35262659614037	-0.546034244593896	0.585042397940853	NA
Rab11fip4os2	0	NA	NA	NA	NA	NA
Rab11fip5	461.570983467765	0.420815151199698	0.171335279747737	2.45609165735906	0.0140457327972608	0.0651443554392403
Rab12	1014.18948171058	-0.00303914145931275	0.116194885232267	-0.0261555528303821	0.979133267444803	0.990817336779779
Rab13	482.776948958526	0.0337793733849016	0.15708829339355	0.215034313857334	0.829740565690208	0.924592941450827
Rab14	4227.54380404624	-0.217241438190113	0.0688706265395268	-3.15434095935561	0.00160861028586362	0.0118924558433898
Rab15	527.054680784611	0.315629805566736	0.152854851452736	2.06489884074326	0.0389325728159923	0.138408657015609
Rab17	25.1981497241696	-0.528505441451674	0.705795298843954	-0.748808390077591	0.453972702080172	0.680291919829475
Rab18	4372.69132285741	-0.0739575849584738	0.0782470213399709	-0.945180834899004	0.344566562086291	0.584621262686656
Rab19	10.9289308009735	0.584127653763229	1.00190498120229	0.583017017304649	0.559881844494993	0.762073631661349
Rab1b	4952.93352005093	-0.156953642904884	0.0705877900298496	-2.22352396694263	0.0261804891199392	0.103314892835788
Rab20	5.51267923793356	0.391617616737087	1.42674271582957	0.274483698001137	0.783712929830283	NA
Rab21	554.146563531106	-0.261149241980289	0.156231802240052	-1.67154982683379	0.0946131255057194	0.257159866494038
Rab22A	0	NA	NA	NA	NA	NA
Rab22B	0	NA	NA	NA	NA	NA
Rab22B_copy2	0.939666243432908	3.68542169749624	3.98487498621247	0.924852526176523	0.355042623810993	NA
Rab22a	43.1350031244522	0.204298136394156	0.518889290636508	0.393722013694962	0.693786286874583	0.8506778371115
Rab23	1361.8496282093	0.145237426458617	0.1023191215693	1.41945536895808	0.155766299860961	0.357689161320728
Rab24	2290.80337347097	-0.548138981385001	0.0893459793295881	-6.1350156492546	8.51508116179253e-10	3.43999972836788e-08
Rab25	1.44815013002588	2.6578790652229	2.95008132971305	0.900951115636337	0.367614311660091	NA
Rab26	34.5873374644588	-0.821419416839517	0.631657664823713	-1.30041866438645	0.193457516364138	0.409632369606207
Rab26os	0	NA	NA	NA	NA	NA
Rab27a	279.766668138628	0.065986018385172	0.227144456526998	0.290502437937899	0.77143188595626	0.894969938466007
Rab27b	159.838437278143	-0.592901257280751	0.27888064146995	-2.12600363422729	0.0335029569325479	0.123936632775745
Rab28	1746.94291991341	-0.279247486817587	0.0948991255799065	-2.94257175828724	0.00325498339397704	0.0206877506610034
Rab29	17.6824836223634	-0.0307092018654365	0.784263476257098	-0.0391567410635981	0.968765422795731	0.986614182446747
Rab2A	0	NA	NA	NA	NA	NA
Rab2B	2.13447949072337	-0.355538684999394	2.41490584822184	-0.147226727394439	0.882953065054328	NA
Rab2a	5388.72119337188	-0.117284984835093	0.0669056963530623	-1.75298952448201	0.0796038052235903	0.228851878611297
Rab2b	1069.44468640334	-0.206685621261721	0.109726849288335	-1.88363762016534	0.059614009518248	0.187343835225678
Rab30	303.40712778778	0.114827131424885	0.20213828680226	0.56806225698951	0.569992694887318	0.769250820244969
Rab31	182.37729203633	0.307680435118689	0.26380742964892	1.16630693657171	0.243490369658986	0.471616697869503
Rab32	756.900736741395	-0.242906179932266	0.131236094647143	-1.85090984751849	0.0641825238185408	0.197256869087704
Rab33a	73.6353733290444	-0.021047830312913	0.403146210313311	-0.0522089251355119	0.958362221404548	0.981571754002807
Rab33b	1111.30304152765	-0.156110120597464	0.11208283983421	-1.39281018243629	0.163677198457281	0.368886435589418
Rab34	2721.05532362798	-0.116832177694562	0.078917067470073	-1.4804424624479	0.13875520510172	0.33187228447655
Rab35	798.210833926048	0.397019964534237	0.125362614243074	3.16697260129266	0.00154034830375297	0.0114796320661751
Rab36	566.766289863767	-0.428117290373509	0.152362166653676	-2.80986612212356	0.00495621116959268	0.0291034703548838
Rab37	29.3209567100816	-0.118624128098423	0.63102652797985	-0.187985960714176	0.850887656706139	0.936624542113922
Rab38	89.8319800468654	0.284627829916377	0.351604135661511	0.809512178748624	0.418220600441147	0.65013291765792
Rab39	8.02920031637351	0.0339214202449809	1.15390262147034	0.0293971255579237	0.976547865287913	0.990005946941864
Rab39b	153.820191605579	-0.107487842425211	0.291093215822537	-0.369255745522906	0.711937108217128	0.861502748350802
Rab3a	322.826365460171	0.0897142479783213	0.188189467518975	0.476723002413913	0.633559380915369	0.812754555458498
Rab3b	129.024166337352	0.0741687660937844	0.31465387270564	0.235715408350208	0.813653512626651	0.917602077469122
Rab3c	21.2718296426524	-0.516842767686018	0.744455373431512	-0.694256212167117	0.487521546144171	0.70713101641041
Rab3d	351.868957339927	-0.346076564499548	0.207790611373952	-1.66550626234373	0.0958117952911225	0.259321472666033
Rab3gap1	1093.35612068982	0.0977788521208126	0.112261554576733	0.870991431478694	0.383758831634883	0.620408712503103
Rab3gap2	1477.66701678707	0.272357018895916	0.0989562402494195	2.75229756313942	0.00591787216952336	0.0334358646918504
Rab3il1	1091.37814876457	0.195626608462363	0.111619662581813	1.75261780888269	0.0796676322911144	0.228881966280559
Rab3ip	823.726201863828	0.0260609771368394	0.125605077427648	0.207483468587097	0.835632301928377	0.927880686115424
Rab40C	3.06634975588517	0.655003550239022	1.83003177621255	0.357919222361605	0.720403765041718	NA
Rab40b	75.4754162184704	0.338168801807352	0.386881033103264	0.874089895528917	0.382069299802694	0.619082762822452
Rab40c	1.02339166163776	0.657375636560396	3.25649204446831	0.201866188396516	0.840021335632444	NA
Rab41	0	NA	NA	NA	NA	NA
Rab42	0	NA	NA	NA	NA	NA
Rab42_copy2	10.5984966598609	-0.69112089593964	1.05695439236873	-0.653879581682586	0.513189389650159	0.72791837425951
Rab43	473.055969240985	0.0710357961662332	0.167880481877224	0.423133144317417	0.672198121409775	0.837049134509426
Rab44	0	NA	NA	NA	NA	NA
Rab4B	0	NA	NA	NA	NA	NA
Rab4a	803.204778995897	0.00630855876963711	0.131079793857225	0.0481276219926661	0.96161453254059	0.983670196421244
Rab4b	492.509958465961	-0.204199237262374	0.162243809728973	-1.25859493563106	0.208176677202927	0.427632724245968
Rab5a	2208.40256900284	-0.181678637579642	0.0951699165455647	-1.90899229687418	0.0562630853878662	0.180066229555193
Rab5b	1204.87611880749	0.32076548667221	0.106553849422708	3.01036038031536	0.00260937883723342	0.0174029208332582
Rab5c	504.408130697941	0.95215843308638	0.797439027546872	1.19402035791434	0.232470004715395	0.458115829514074
Rab6a	4055.50074799375	0.0279056295260933	0.0692103100364128	0.40320046986369	0.686800754062097	0.846182480590132
Rab6b	93.7738490581019	0.384781633242043	0.351974319081227	1.09320939734028	0.274301871965023	0.507960879904877
Rab7	2811.97440964104	0.00920930193495391	0.0776661647481803	0.118575469315545	0.905611700864313	0.961371855028582
Rab7b	0.313222081144303	2.09959714771321	4.99694389490874	0.420176250098071	0.674356703298858	NA
Rab7l1	0	NA	NA	NA	NA	NA
Rab8B	0.199773079386432	-0.795600899246467	4.99632173009915	-0.159237323420059	0.873481899166848	NA
Rab8a	3516.54779636643	-0.170876769818909	0.0775359778563829	-2.20383845723102	0.0275357069293523	0.107086523581642
Rab8b	77.3732891128928	0.281473557183017	0.386196638932519	0.728834818348069	0.466102710329628	0.689463977988368
Rab9	794.262299534388	0.253969545900459	0.139203093887786	1.82445331355343	0.0680835682980229	0.205655493535151
Rab9b	23.3713422628359	1.00924855386275	0.717637948920904	1.40634780446092	0.159620871330528	0.363044793646084
Rabac1	120.369282605039	0.183256116203355	0.305118201143179	0.600606963192472	0.548101799035303	0.752901635129691
Rabep1	1182.20156865301	-0.0731809234893415	0.109182681723417	-0.670261275270049	0.50269124850601	0.719948228659686
Rabep2	718.99800764967	-0.103908429130311	0.13462228586628	-0.771851617744205	0.440202315709057	0.668875905875461
Rabepk	515.015456389388	0.0430044816444807	0.164053514007756	0.262136912486055	0.793215889458557	0.906342768716412
Rabgap1	3369.01153984025	0.10593401581858	0.0732010930509856	1.4471643988266	0.147850884951972	0.345822353284949
Rabgap1l	555.152526301041	0.146819486380908	0.151661717707854	0.968072158220746	0.333008333538117	0.572808424813238
Rabgef1	617.902291210462	0.0507459470971452	0.147830024342665	0.343272263687908	0.731393644879362	0.871458318873572
Rabggta	645.043098952963	-0.265864701560025	0.141029367438023	-1.88517261609971	0.0594065366481574	0.186890436357373
Rabggtb	574.228880041054	-0.0771544563014668	0.149097782191397	-0.5174755463661	0.604824234975181	0.794548465500454
Rabif	911.391642527243	-0.360875800502807	0.123483293537936	-2.92246659579047	0.00347270869427327	0.0218035969229404
Rabl2	43.3175068633676	-0.182771552480279	0.510889401292663	-0.357751701283736	0.720529138220353	0.866180684450689
Rabl2a	0	NA	NA	NA	NA	NA
Rabl2a_copy2	2.51514898862066	-0.751651755803704	2.28461686027438	-0.329005606530205	0.742151450339737	NA
Rabl3	789.911392683013	-0.264565919180217	0.128616245186155	-2.05701790467677	0.0396845036250785	0.140477632415708
Rabl6	393.418178937005	0.00501868601910573	0.182039684425837	0.0275691865481691	0.978005757892057	0.990465283300819
Rac1	11140.6014631073	0.010334309533113	0.05549711011013	0.186213471523207	0.852277359977299	0.937283231284816
Rac2	11.2358300163996	7.26579528990973	1.73894326026498	4.17828198074879	2.93719362910037e-05	0.000396615022829937
Rac3	673.965036942578	-0.171641714636078	0.141392086270838	-1.21394145289925	0.224770082011636	0.44826685090694
Racgap1	4028.10024343727	0.0783066084011874	0.0732175444587209	1.0695060723504	0.284841694113	0.520321097735326
Rad1	539.737468794546	-0.251623914662483	0.149183155788369	-1.68667778431659	0.091665326090018	0.25172902156563
Rad17	800.30934522253	-0.177326161981017	0.128262703544861	-1.38252318936187	0.166811115275801	0.372747340255099
Rad18	1199.70942491598	-0.372797039951561	0.108575332459482	-3.43353348782682	0.000595768604985058	0.00517873873798299
Rad18sc	0	NA	NA	NA	NA	NA
Rad21	3728.51730364482	0.256531695894857	0.0725131922281832	3.53772448863661	0.000403590942755263	0.0037626076163804
Rad21l	0	NA	NA	NA	NA	NA
Rad23a	1371.4972041125	-0.142410312708213	0.106610394507637	-1.33580138565205	0.18161419996368	0.393220893927537
Rad23b	1846.32366293186	0.509586704577321	0.0951082854108186	5.3579633191385	8.41653218477068e-08	2.21042353257583e-06
Rad26l	0	NA	NA	NA	NA	NA
Rad50	918.789436779165	-0.266026329841968	0.120084016367808	-2.21533504531653	0.0267370760954975	0.105030395097775
Rad51	1631.36021068397	-0.152797314701508	0.0932847791170426	-1.63796619499732	0.101428745866344	0.26992898422962
Rad51ap1	930.733362065108	-0.274665230530819	0.119980009815644	-2.28925827688177	0.0220643503676127	0.0911040169046416
Rad51ap2	10.0008857648398	0.359626990080287	1.08540820075471	0.331328793932302	0.740396144025148	0.876229936607528
Rad51b	130.290597573475	-0.985351634902723	0.301503161525999	-3.26813035696064	0.00108260490110465	0.00862467460545975
Rad51c	266.671184638596	-0.325487291985312	0.210793303435907	-1.54410641457725	0.122562555145682	0.30658263244528
Rad51d	0	NA	NA	NA	NA	NA
Rad51l3	0	NA	NA	NA	NA	NA
Rad52	257.563514188518	-0.46794964277579	0.220516230328814	-2.12206440350457	0.0338323301134206	0.124932408432011
Rad54b	562.360254526872	-0.197460839539352	0.170251895976976	-1.15981580355531	0.246123808366691	0.475089638447768
Rad54l	1503.88170358296	-0.216824293435018	0.108320046317105	-2.00170052365256	0.0453169500598398	0.154926340713246
Rad54l2	486.581628483105	0.841510455423402	0.157816401303951	5.33221166159196	9.70237529042803e-08	2.5168301937591e-06
Rad9	2.25175372150937	0.327430005941994	2.53901486727796	0.128959467769099	0.897389720985152	NA
Rad9a	746.626664532618	-0.0930661938663225	0.132766627598652	-0.70097580656833	0.483318113746495	0.704142440620325
Rad9b	192.580667308085	-0.107062240088944	0.250033981418491	-0.428190758238379	0.66851224421793	0.83482498433497
Radil	162.059291978581	0.117191912609681	0.273833637702645	0.427967555749813	0.668674741640944	0.834905716751131
Rae1	3237.53714824968	-0.0468145313900745	0.073584982523488	-0.636196813325756	0.524648149935327	0.736515639688225
Raet1a	0	NA	NA	NA	NA	NA
Raet1b	0	NA	NA	NA	NA	NA
Raet1c	0	NA	NA	NA	NA	NA
Raet1d	38.230609862709	-0.293187516247244	0.540215705392762	-0.542723051774444	0.587320500219576	0.782117149898559
Raet1e	17.1059235546105	0.274660691374474	0.794044262056555	0.345900983734974	0.729417129318612	0.870543358955928
Raf1	5643.52717709969	-0.0668547325507933	0.061345573639623	-1.08980532065009	0.275798909715112	0.510064124959055
Rag1	22.1607900681301	2.02697502937606	0.726437917490149	2.7902935413659	0.00526602737074281	0.0303904023272853
Rag2	0.31130946663024	2.09516801268434	4.99726256639756	0.419263143540346	0.67502382927123	NA
Ragd	0	NA	NA	NA	NA	NA
Rage	17.2983974381896	-1.05757912190435	0.861124141824744	-1.22813781490705	0.219395237684407	0.441778290126874
Rai1	1309.55952986115	0.330542044331852	0.10060408736069	3.285572713828	0.00101775269555359	0.00818297518023674
Rai14	3382.79200705198	0.0663731671002272	0.0716642408128396	0.926168565345849	0.354358385936279	0.594659300244446
Rai2	26.2179189574968	-0.345079769579045	0.657491677630376	-0.524842794699281	0.599692479309992	0.790546405449571
Rala	2016.7069791578	-0.0954101324295086	0.0902940907778306	-1.05665976153707	0.290666895501297	0.527412286278161
Ralb	2134.29585798378	0.0621921018792035	0.0833643917599017	0.746027177386759	0.45565099790014	0.681908467100352
Ralbp1	820.995228241867	-0.219180719505548	0.144970096139067	-1.51190297408158	0.130558547352508	0.318239149547344
Ralgapa1	2057.78428442032	0.0770093701932787	0.0928451373873665	0.829438916892135	0.406856087714978	0.64086226834491
Ralgapa2	165.039724954872	0.226579323642827	0.266470568885448	0.850297744289467	0.395159570368505	0.629886740779292
Ralgapb	802.283333715367	0.584004687396456	0.128170092878925	4.55648173671944	5.20175597103302e-06	8.66139231843404e-05
Ralgds	2366.36282205799	0.405623850746964	0.0807744879027724	5.02168272778417	5.12207423550413e-07	1.10240159601403e-05
Ralgps1	169.437340447252	0.757546159173918	0.277531126971154	2.729589893002	0.00634131577561533	0.035315516029472
Ralgps2	1495.82607199005	0.195505169250784	0.0970992319798536	2.01345742148968	0.044066529987261	0.151806425098028
Raly	3355.31784683623	0.93028323510503	0.844816358410039	1.10116621895892	0.270824321113146	0.50400015450378
Ralyl	20.8540468997742	1.4622676303643	0.73345396169049	1.99367336839249	0.0461877616072003	0.157032017273871
Ramp1	34.6200674949369	0.137056213337769	0.60449464453782	0.226728581594893	0.820634800912385	0.92103467884451
Ramp2	94.1018465395939	0.0649152074357285	0.373714976908846	0.173702450923079	0.862099311251017	0.9420173640397
Ramp3	69.3183027770913	1.30000852467375	0.440823738922952	2.94904382384218	0.00318758771779828	0.0203504628650109
Ran	15257.0734868667	-0.0486385877042889	0.0571424206740751	-0.851181786324913	0.394668378816922	0.629638250868081
RanBP4	0	NA	NA	NA	NA	NA
Ranbp1	8691.1121854038	-0.332593135734796	0.0567949745881669	-5.85603106870817	4.74059572126767e-09	1.61507945471576e-07
Ranbp10	1507.56433570547	0.189091272331426	0.0960304499403804	1.96907618832174	0.0489443427648388	0.164213989589496
Ranbp17	404.625886545118	-0.275755995301004	0.185681502298355	-1.48510213396441	0.137516770897452	0.330138492367224
Ranbp2	2745.90380186858	0.499872034853218	0.0760730101021609	6.57095117153802	4.99948537855091e-11	2.45589338230079e-09
Ranbp3	3945.81737355978	-0.0710355920487234	0.0694588163246899	-1.02270087236533	0.306449298813532	0.545616866480236
Ranbp3l	6.64168018082715	-4.34232517527836	1.91185029816268	-2.27126840393906	0.0231307347141568	NA
Ranbp6	1652.02621124951	0.162844922491215	0.0978532707063177	1.66417454741961	0.0960775529399035	0.259743136855321
Ranbp9	310.16271080569	-0.497114603989095	0.199161302086276	-2.49604013822799	0.0125588389847592	0.0597090010381512
Rangap1	3133.15016246011	0.140430756381357	0.0731510209131402	1.91973747773261	0.0548910677731442	0.177093460199369
Rangrf	191.025743019677	-0.196985338287863	0.243093752827073	-0.810326616776495	0.41775248157018	0.649856727248467
Rap1a	1189.1490522179	-0.175668540924133	0.110288653116367	-1.5928070201273	0.111203489795421	0.288516371313404
Rap1b	4277.49247464588	-0.188158770580263	0.075995555769563	-2.47591808066785	0.0132894066480183	0.0624792262949437
Rap1gap	347.639458549432	0.40356719541369	0.212932480900848	1.89528245623368	0.058054991143731	0.183811798512035
Rap1gap2	0	NA	NA	NA	NA	NA
Rap1gds1	1493.27438225811	0.305026892163412	0.0991857995746393	3.07530809321019	0.00210285206702476	0.014721955806358
Rap2a	1021.57971974304	0.0197865884886937	0.111546385898971	0.177384397793171	0.859206461740788	0.940900093137135
Rap2b	601.984907539482	0.857609254745235	0.152091547675457	5.63876998986991	1.71269123149709e-08	5.22141289668372e-07
Rap2c	1404.38184909899	0.15288660746449	0.116644332651725	1.31070754994137	0.189956586944694	0.405354032986614
Rapgef1	1768.38661349445	0.286671211799479	0.0891300603257326	3.21632466927339	0.00129843846348767	0.0100622175687257
Rapgef2	1215.94366857084	0.387526371814609	0.116158309330342	3.33619156518992	0.000849346162104129	0.00701877563743371
Rapgef3	210.026956759565	-0.0620656926923622	0.249288795477433	-0.248971048111069	0.803383176626281	0.911861798541198
Rapgef4	13.0347240153025	-1.66819350015312	0.97615935243076	-1.70893563228085	0.0874628732673346	0.244743763083045
Rapgef5	107.139457313433	0.107382176369224	0.329848584418994	0.325549908174899	0.744764916584919	0.878928410617337
Rapgef6	822.607328989061	0.0923086131030861	0.138308805132414	0.667409518972504	0.504510587263653	0.721161402095937
Rapgefl1	133.453669737972	0.314995653526466	0.31111413118452	1.01247620070219	0.311310420336379	0.550943190556408
Raph1	262.050802191868	0.0363483234372571	0.262684146308367	0.138372733749176	0.889945845015496	0.954569406195076
Rapsn	15.3005046445221	2.58062717180562	1.00235669255138	2.57455972607609	0.010036775617459	0.0500944706149139
Rara	1484.12317494141	0.145531869481262	0.0974669802884236	1.49314023119014	0.135400483409864	0.326595684779486
Rarb	840.4619889554	-0.3699532061674	0.128033654662792	-2.88949969554305	0.00385855380662029	0.0237422291238817
Rarg	2971.96427231717	0.208169850398958	0.0933865127028481	2.22912114794719	0.0258058451711575	0.102132019994843
Rarres1	157.292182055758	0.346369384509176	0.268245850914264	1.29123855347116	0.196620970232973	0.413228651605177
Rarres2	23.8773744808783	0.439793402999892	0.681285877903249	0.645534301038819	0.51858099728175	0.731514846957447
Rars	2185.42494560307	0.085414115389897	0.0844469604589012	1.01145280926324	0.311799756595575	0.550943190556408
Rars2	1121.5818250957	-0.213353448474936	0.115065268160123	-1.85419503110214	0.063711262721983	0.196257235543175
Rasa1	2902.14379476278	0.0535903541038612	0.0758365161958815	0.706656328534928	0.479780074939075	0.701063681339305
Rasa2	941.140783438601	-0.136151024741015	0.116372572852863	-1.16995801848567	0.242017863755409	0.469986358482727
Rasa3	797.069287745143	0.607117519828217	0.132242393785189	4.59094472241938	4.41244198207802e-06	7.49790349388923e-05
Rasa4	463.128242494832	-0.315019549286573	0.162500865615664	-1.93857151525356	0.0525535348293073	0.171996196330715
Rasal1	0.622618933260481	3.09245834728314	4.72703562950044	0.654206693087684	0.512978650053283	NA
Rasal2	297.588757052271	-0.24666868268536	0.207153797654117	-1.19075143916608	0.233751177686313	0.459316144003235
Rasal3	2.69912584008902	3.6574958274638	2.40429714493336	1.52123286224056	0.128201411489539	NA
Rasd1	34.6922727285762	0.827052608025481	0.577198218064826	1.43287449985266	0.151893705877708	0.351031624743325
Rasd2	17.7999621245252	-0.458279514698366	0.81446586500088	-0.562674919099121	0.573656265940955	0.77236218796239
Rasef	63.358680325584	0.713103368530957	0.419781898203713	1.69874730564227	0.0893668060266961	0.247998620349475
Rasgef1a	2.74341908195569	0.398072048415494	2.13270965168795	0.186650840211857	0.851934402424818	NA
Rasgef1b	1033.38761035836	-0.130028211005552	0.114013954111102	-1.14045874489052	0.254095230829913	0.484468353713875
Rasgef1c	3.80447582563245	1.49239154760374	1.88068630703478	0.793535605603863	0.427465833192987	NA
Rasgrf1	3.20515658747315	2.81598385878804	2.08757263162525	1.34892736958124	0.177360296111351	NA
Rasgrf2	4.25665172923787	-0.35109700743676	1.63095162022938	-0.215271258253131	0.829555836894348	NA
Rasgrp	0.799092317545728	-2.79764130339682	4.24960512664671	-0.6583297082956	0.510326292172392	NA
Rasgrp1	6.99786568559149	2.01989324553476	1.35059441589316	1.49555871234591	0.134768689166707	NA
Rasgrp2	17.2470365345342	1.38929212884551	0.814143290059768	1.70644669778402	0.0879249424238712	0.245483311967772
Rasgrp3	19.6437857454981	3.00411226437753	0.888872494162136	3.37968863263032	0.000725679906262912	0.00617189168912035
Rasgrp4	52.256357328533	0.0797350853459793	0.457779856198032	0.174177793684933	0.861725736843047	0.9418596056299
Rasip1	117.02702383255	0.799052211747514	0.322799732837597	2.47538064769565	0.0133094238673802	0.0625534460594672
Rasl10a	47.1922782494418	-0.0974171623646316	0.489809998812537	-0.198887655623208	0.842350626001208	0.931254809539484
Rasl10b	341.33838025131	0.283775858354473	0.196096385517482	1.44712437001637	0.147862093701302	0.345822353284949
Rasl11a	306.802090820443	-0.415133504089129	0.209407919930649	-1.98241548947438	0.0474327573917111	0.160233207857857
Rasl11b	5233.08031309196	-0.100754954473443	0.0629945946176655	-1.59942222162008	0.109726817976104	0.285989904917093
Rasl12	305.355879096916	-0.170800971354164	0.196338288103792	-0.869932059629003	0.3843375339607	0.620945478031119
Rasl2-9	7.4001574946612	-0.206759584949045	1.20123411325033	-0.17212263843356	0.86334111546687	NA
Rassf1	1515.88837159325	-0.07514261500698	0.0956141892388906	-0.785893972486002	0.431929606078363	0.6620204369726
Rassf10	26.3903055608754	-0.290105537643923	0.676376683473643	-0.428911203967054	0.667987846318577	0.834335892521244
Rassf2	108.826562459668	0.599484953155514	0.322501332322613	1.85886039241482	0.063046929505214	0.194819623754252
Rassf3	756.655311110065	0.117912575095997	0.131729935610716	0.895108424287469	0.370729131070233	0.608999103655646
Rassf4	150.092203202076	0.993707464562269	0.281750856176618	3.52690131290801	0.000420453446871946	0.00388039511228433
Rassf5	26.2631757464311	0.132660762917359	0.679064241589183	0.195358192631229	0.845112543425097	0.933221895064747
Rassf6	12.6158926529023	-0.0265595611014059	0.955027865877595	-0.0278102472716854	0.977813492983858	0.990434917900109
Rassf7	590.036965246921	-0.0882582338646447	0.144411282236507	-0.611158854750014	0.541094419592745	0.748281153020794
Rassf8	194.174595503549	1.25323606140386	0.247685662223528	5.0597844467592	4.19730698598174e-07	9.19427868070014e-06
Rassf8_copy2	124.665760759845	0.577614943840835	0.300655877578218	1.92118294341531	0.054708647723741	0.176715250411466
Rassf9	67.5812449434545	-0.300722988093385	0.407356047436489	-0.738231308914767	0.46037390024051	0.68536936054734
Raver1	708.147533294345	0.199718264973794	0.139078500784033	1.43601105740941	0.150999194881229	0.349688194947233
Raver2	1360.58856462303	0.32125966152119	0.100618908593842	3.19283587956599	0.00140882993773903	0.0107431456727227
Rax	11.8027259888485	0.165305443362568	0.984497611967639	0.167908424919573	0.866655322104927	0.943542181884753
Rb1	376.734042282296	0.398231320177171	0.175048960198586	2.27497106938192	0.0229076653912092	0.0936964703940301
Rb1cc1	1782.79652705952	-0.0499360370106369	0.0935787138280997	-0.533626024208533	0.593600299387106	0.786686240434337
Rbak	740.987572484359	-0.0913208313859741	0.136747904460682	-0.667804247137335	0.504258555152074	0.721079980317077
Rbakdn	0	NA	NA	NA	NA	NA
Rbbp4	15300.1496063486	0.0808518230066506	0.0512597867126613	1.57729534576233	0.114727582831717	0.294456177703484
Rbbp5	2049.16707406141	0.197211865704502	0.0954732370287417	2.06562458592592	0.0388639411033118	0.138201595275029
Rbbp6	2285.1465249014	-0.223720744568632	0.0821926234308864	-2.72190782128706	0.00649062441751138	0.0358499711009799
Rbbp7	10348.735686147	0.0266506966856172	0.0541282991106127	0.49236161349086	0.622463730790675	0.805686395099079
Rbbp8	1014.90561625994	-0.145403660214913	0.118179226034185	-1.23036564965193	0.218560210509828	0.440697023400833
Rbbp8nl	0	NA	NA	NA	NA	NA
Rbbp9	1237.71131657985	-0.0360992757102783	0.106256254695878	-0.339737889440957	0.734053925453326	0.872894986295923
Rbck1	2029.41201813588	-0.292830496430867	0.0871473591576715	-3.36017636404865	0.000778927313509945	0.00654387457815798
Rbfa	239.588553299482	0.258012931938989	0.229917071534773	1.12219997504608	0.261777423259303	0.493578293842394
Rbfox1	0.197174419962727	-0.786068501282901	4.99700517624982	-0.157307922156853	0.875002177015075	NA
Rbfox2	2341.97402270577	0.482844272744823	0.0834390301234927	5.78679152945805	7.17435239819338e-09	2.37315379328159e-07
Rbfox3	70.6089495906447	0.0484975772388992	0.401603668065857	0.120759796523936	0.903881294718077	0.96105088591117
Rbks	17.3094208402914	-1.30117176704067	0.81758785862528	-1.59147638179034	0.11150240657973	0.28888638228279
Rbl1	1146.23629930856	0.201358667335635	0.120785109396461	1.66708188072011	0.095498124512911	0.258756692147316
Rbl2	790.823051710589	0.34537150680817	0.136366092410781	2.53267876715126	0.011319463423696	0.055145185154148
Rbm10	2202.08843100633	-0.144481666857649	0.0863262372313637	-1.67367038679588	0.0941953968113305	0.256495973711295
Rbm11	11.4142619833384	-0.855086961543855	1.00678018738508	-0.849328356137782	0.395698606513132	0.630334650464969
Rbm12	2973.44521960338	0.262711040749543	0.0830249166864278	3.16424335289322	0.00155486727351114	0.0115587066395856
Rbm12b	0	NA	NA	NA	NA	NA
Rbm12b1	1.96374394998031	1.97141221895931	2.51242259239998	0.784665853954181	0.432649507998388	NA
Rbm12b2	0	NA	NA	NA	NA	NA
Rbm14	3641.76755866726	0.0704650103666756	0.0714705417348961	0.985930827669527	0.324167057997573	0.563434127136725
Rbm15	455.62016658942	-0.0654187210752813	0.16051322522295	-0.407559694750484	0.683596960027138	0.844345890147963
Rbm15b	2882.61685411159	0.145540235479099	0.0857215367479588	1.69782578568349	0.0895406476292264	0.248243307941547
Rbm16	0.197174419962727	-0.786068501282901	4.99700517624982	-0.157307922156853	0.875002177015075	NA
Rbm16_copy2	0	NA	NA	NA	NA	NA
Rbm17	3342.12107159758	-0.0622240211072311	0.0715992765410311	-0.869059355251622	0.384814666406762	0.621300464893032
Rbm18	2538.95685153304	-0.166922671369848	0.0825289752994885	-2.02259474038183	0.0431149469169779	0.149331835351238
Rbm19	946.821951608639	0.20663716184488	0.138358774393182	1.49348794647218	0.135309507098365	0.326536048956492
Rbm20	198.013348272146	0.890124040937525	0.258122637526062	3.44845399639794	0.000563805502440309	0.00495718384310994
Rbm22	1719.3415691849	-0.164043306101208	0.0973002819020566	-1.68594892938065	0.0918056364801847	0.251937294171494
Rbm24	79.2275977973389	1.23379530543641	0.384329950561924	3.21025021243464	0.00132619476096604	0.0102237308319311
Rbm25	4214.84599238382	-0.41398143582358	0.0743798273263457	-5.56577570430775	2.60988773708018e-08	7.6632471314865e-07
Rbm26	1872.32552173947	-0.0560188299544144	0.0886911571240757	-0.631616857541345	0.527637268443384	0.738890513468539
Rbm27	1149.3079405422	0.292412147847498	0.113469579292381	2.57700918317524	0.00996593029352524	0.0498498800135535
Rbm28	1755.14983545183	-0.0610181629009594	0.0908513770798719	-0.671626175212681	0.50182171030587	0.719474043302879
Rbm3	5667.6808043019	-0.391410305381326	0.0744049942137054	-5.26053807970364	1.43634452891978e-07	3.59353472159185e-06
Rbm31y	0	NA	NA	NA	NA	NA
Rbm33	1893.6442675185	0.321648905432013	0.0902049885817132	3.5657551814958	0.000362809942696792	0.00341906170345109
Rbm34	784.552584531379	-0.330494900865202	0.125637321433608	-2.63054717415198	0.00852475375524682	0.0442596018504884
Rbm38	166.873373933864	0.51010997709161	0.262392007015056	1.94407589962274	0.0518862990432152	0.170869429451362
Rbm39	5847.27695634218	-0.389946228787122	0.0655400787527857	-5.94973695802201	2.68573759387315e-09	9.78111233079023e-08
Rbm3os	16.7984838144896	-1.37293600831838	0.868893334466676	-1.58009729601745	0.114084586466028	0.293264029117991
Rbm4	0	NA	NA	NA	NA	NA
Rbm41	438.577043685214	0.27128023196295	0.166950668758206	1.62491252045144	0.104181199994545	0.275026463688509
Rbm42	3164.31183937214	-0.221578788041415	0.0792648318374185	-2.79542368166376	0.00518317380523836	0.0300424962305976
Rbm43	206.612870111037	0.0104917816292092	0.245315776106625	0.042768474966115	0.965886094317857	0.985345093872211
Rbm44	26.1155378553219	-1.67081962289381	0.706685859528193	-2.36430317709951	0.0180640230565929	0.0786961240173194
Rbm45	839.340899755637	-0.0623519148707403	0.122890339427144	-0.507378490135147	0.611889275198304	0.798503768331387
Rbm46	197.714284102742	0.141523771807462	0.255841296198797	0.553170164121956	0.580146895113636	0.777528190207964
Rbm46os	0.512995160530735	0.650314617634274	4.77993989221798	0.136050794005386	0.891781126423621	NA
Rbm47	19.484367588603	1.04499774786113	0.768464992867155	1.3598508163166	0.173877137797509	0.382467622653074
Rbm48	252.771687983294	-0.247771698050487	0.219966295400428	-1.12640755984657	0.259993048350281	0.491467299016525
Rbm4b	166.981490922735	-0.766666362843434	0.313605625876555	-2.44468306555577	0.0144979482327956	0.0665734976925824
Rbm4b_copy2	673.141281597489	-0.819324281495956	0.149653310333383	-5.47481562332798	4.37967376087081e-08	1.21444136598802e-06
Rbm5	5264.95730672141	-0.346729124333113	0.0671753738997748	-5.16155108939818	2.44912029450215e-07	5.74804645627124e-06
Rbm6	3034.68658355648	0.106932479073136	0.0753909956765635	1.41837202325712	0.156082179123899	0.358136421558965
Rbm7	2024.16393870909	-0.31688857644671	0.0959980178713642	-3.30099082744954	0.000963440322743641	0.00780571430799314
Rbm8a	2850.70440841334	-0.216338209412783	0.0756533134145679	-2.85959992561443	0.00424175759211052	0.0256833037497732
Rbm9	0	NA	NA	NA	NA	NA
Rbms1	2438.24331782636	-0.051093550714761	0.0796525292702982	-0.641455471443685	0.521226802608195	0.733427817221619
Rbms2	1739.18450835755	0.273396630308069	0.0918307920116704	2.97717818085816	0.00290914883393212	0.0189910263393026
Rbms3	2495.68734341562	-0.23336450086365	0.086598719924079	-2.69478002755977	0.00704351137349997	0.0382186100120039
Rbmx	764.7803444001	-0.671106253773575	0.135925453493806	-4.93731112549981	7.9207055060782e-07	1.62660488351211e-05
Rbmx2	346.396596222484	-0.503245459117405	0.196404088469216	-2.56229624871726	0.010398258019172	0.0515243441928543
Rbmxl1	2936.82839448826	-0.021107010966808	0.0754944605049413	-0.279583572432132	0.779797011976549	0.899733017486169
Rbmxl2	0.824304627160975	1.6486304740448	3.63316365493193	0.453772698019487	0.649992436161797	NA
Rbmy	0	NA	NA	NA	NA	NA
Rbmy1a1	0	NA	NA	NA	NA	NA
Rbmy1a1_copy2	0	NA	NA	NA	NA	NA
Rbmy1a1_copy3	0	NA	NA	NA	NA	NA
Rbmy1a1_copy4	0	NA	NA	NA	NA	NA
Rbmy_copy2	0	NA	NA	NA	NA	NA
Rbp1	1139.62588747529	0.0953298656855244	0.110049128900772	0.866248253282226	0.38635403691248	0.622833710181851
Rbp2	0	NA	NA	NA	NA	NA
Rbp3	0	NA	NA	NA	NA	NA
Rbp4	132.127541813914	0.0879288715815033	0.30143990649164	0.291696187823565	0.770518924207006	0.894542463357788
Rbp7	0.622618933260481	3.09245834728314	4.72703562950044	0.654206693087684	0.512978650053283	NA
Rbpj	2604.41545508154	0.145114625338575	0.0888720395496795	1.63284904986856	0.102500748071956	0.27185811326352
Rbpjl	16.2718093119307	-1.44667265553259	0.871332549763941	-1.66029910844547	0.0968542950056956	0.261091632808426
Rbpms	295.541085598776	-0.147849735544038	0.200552609822852	-0.737211725514984	0.460993603965183	0.685918018502569
Rbpms2	25.0065646862177	0.506724312499155	0.662609591541097	0.764740382523917	0.444426154458623	0.672598272244135
Rbpms_copy2	0.31130946663024	2.09516801268434	4.99726256639756	0.419263143540346	0.67502382927123	NA
Rbsn	2209.38526216006	0.212171583746892	0.105051538205349	2.01969040502911	0.0434155109834711	0.150161811789849
Rbx1	5149.35701905819	-0.116374448826307	0.0669040312494939	-1.73942356914685	0.0819602854564179	0.23358997316087
Rc3h1	731.721913923274	-0.00826307740932208	0.141168784651794	-0.0585333183231955	0.953323823796455	0.980063344772721
Rc3h2	1365.7319969181	0.295857801795322	0.106783774009541	2.7706250742635	0.00559488079526409	0.0319292515351205
Rcan1	1422.99953871878	0.00824908862121292	0.099483285280719	0.0829193426607885	0.93391567378513	0.97252462515578
Rcan2	88.8272622453856	0.2399158250629	0.366845767723218	0.653996437118267	0.513114101047419	0.72791837425951
Rcan3	646.29724845878	0.395055607595839	0.156837627487978	2.51888283394315	0.0117727824430968	0.0567380577586799
Rcbtb1	4279.99972073899	0.0688914321063616	0.0702456513122092	0.980721664892411	0.326730017135353	0.566422895001507
Rcbtb2	4230.39270452403	-0.0320707884980308	0.0704196418982087	-0.455423907783982	0.648804298657511	0.822740370765288
Rcc1	2336.13789630888	-0.0221956713203144	0.0883832095810742	-0.251129953590951	0.801713638178259	0.910805828206203
Rcc2	13216.464639257	-0.155866080487469	0.0536062637192983	-2.90760947831843	0.00364202837722699	0.022579048882884
Rccd1	431.350233030763	-0.648913025425845	0.169016948648898	-3.83933700503518	0.000123366998151994	0.00137253907801008
Rce1	1.53256159314037	0.6502066526872	2.53985288064726	0.256001699012385	0.797949525400314	NA
Rchy1	1040.54879748467	0.0125108411494182	0.123830756503878	0.101031775163438	0.919525236288693	0.967440670615365
Rcl1	1012.15855438742	-0.129454280987271	0.112632232749947	-1.14935376691564	0.250410135843408	0.479854315674449
Rcn1	5741.92779442105	0.147837763553695	0.0633392822833296	2.33406123694907	0.0195925156447176	0.0835067546935611
Rcn2	8072.81020115287	-0.0995037866380673	0.0635061968899702	-1.56683586029354	0.117153062949208	0.298505116106668
Rcn3	5024.90171878246	-0.00634545487639925	0.0634683374692813	-0.0999782746707436	0.920361573314263	0.967671095841345
Rcor1	1878.27658245195	-0.153131756878628	0.0891693213429027	-1.71731436970072	0.0859217478968373	0.241464201825287
Rcor2	2381.74962647848	-0.0378353760235503	0.0818313304828174	-0.462358069950907	0.643824562893616	0.819726447091038
Rcor3	612.987800008145	-0.0957264738824816	0.142720016945151	-0.670729137590212	0.50239309728932	0.719948228659686
Rcsd1	278.889554571835	0.269216260655494	0.208216673434303	1.29296206790297	0.196024178686964	0.412644291865809
Rcvrn	0.197174419962727	-0.786068501282901	4.99700517624982	-0.157307922156853	0.875002177015075	NA
Rd3	7.01871371214211	0.454074594135595	1.37035994957695	0.33135425059363	0.740376917468239	NA
Rd3l	0	NA	NA	NA	NA	NA
Rdh1	1.22193817141978	0.0571367956072442	3.25757121125448	0.017539691967391	0.986006068099047	NA
Rdh10	1228.9321754981	0.0561237366172862	0.103441999265339	0.542562373270872	0.587431151494241	0.782117149898559
Rdh11	653.241872567623	0.138128056798716	0.135630769047677	1.01841239837077	0.308482012544547	0.547827893043919
Rdh12	78.9153437150793	-0.122272214413672	0.389066726303914	-0.314270550903295	0.75331556293321	0.884050928599328
Rdh13	568.021508575043	0.471806652058554	0.145430974296167	3.24419646049905	0.00117782478148459	0.00923889507640907
Rdh14	589.868691709179	-0.348400303303792	0.144454852627907	-2.41182831151554	0.0158727539960682	0.0711842707266803
Rdh16	0	NA	NA	NA	NA	NA
Rdh18-ps	0	NA	NA	NA	NA	NA
Rdh19	0	NA	NA	NA	NA	NA
Rdh5	43.1197933893684	-0.465708332007723	0.505614112724085	-0.921074630410606	0.357011464436976	0.596824967222207
Rdh7	0	NA	NA	NA	NA	NA
Rdh8	0	NA	NA	NA	NA	NA
Rdh9	5.57262171684516	0.0163212130760973	1.60215945866508	0.010187009156814	0.991872083252568	NA
Rdm1	534.900587090604	0.0120421504898976	0.149499345059131	0.0805498544835404	0.935799946870717	0.973156567321615
Rdx	6615.58852633595	0.0391112217199909	0.0600935299179356	0.650839146467209	0.515150327246368	0.729249663826214
Rec114	2.72271804627821	-0.92921253933451	1.97528985331885	-0.470418322543024	0.638056176139673	NA
Rec8	40.3393945150331	0.564053748405944	0.541837355360759	1.04100195902956	0.297874639029057	0.535225958522741
RecQ5	11.64949648982	-0.56674891576117	1.11306255118382	-0.509179753786876	0.610626233116785	0.79787199389049
Reck	2572.34458559574	0.368434456183663	0.0783334740008024	4.70341014340675	2.55851725717138e-06	4.64174676865473e-05
Recql	696.015003705075	-0.0477011574912971	0.134670505243055	-0.354206419625481	0.723184192910365	0.867656724794925
Recql4	417.095564871006	-0.0617664030885718	0.213268036473313	-0.2896186606768	0.772107989422043	0.895332815590489
Recql5	465.234295487013	-0.166988829907296	0.177480232933609	-0.940886921022704	0.346762810761542	0.586304736411681
Redrum	0.788697679850909	-2.77993592509504	4.27150802102288	-0.650809014383951	0.515169780476864	NA
Reep1	468.938286791742	0.592642035049428	0.158688700281908	3.73462025964426	0.000187998640801451	0.0019344105100141
Reep2	130.92664093149	0.184604298011765	0.302880292775567	0.609495904537296	0.542195786533138	0.749103616116518
Reep3	1944.16679769174	-0.165842203420183	0.0905864055989823	-1.83076259979176	0.0671359849111656	0.203668390548729
Reep4	1147.11756338855	-0.0228256921972919	0.110373207253868	-0.20680464729806	0.836162426592509	0.928120834741899
Reep5	1842.6695824936	0.278641988395581	0.0963970394389115	2.89056583083302	0.00384548981362149	0.0236815545123729
Reep6	114.159529577123	0.28804672504987	0.310893789408178	0.92651167332162	0.354180133480901	0.594537829470047
Reg1	0	NA	NA	NA	NA	NA
Reg2	0	NA	NA	NA	NA	NA
Reg3a	0	NA	NA	NA	NA	NA
Reg3b	0.394348839925454	-1.78022386078681	4.89291057876338	-0.363837399463928	0.715979433159565	NA
Reg3d	0	NA	NA	NA	NA	NA
Reg3g	0	NA	NA	NA	NA	NA
Reg4	0	NA	NA	NA	NA	NA
Rel	17.4229708647829	0.322542346440749	0.783747218952958	0.411538744432992	0.680677537493651	0.842428900090493
Rela	1719.70579611243	-0.00706038733542876	0.090716233711161	-0.0778293701864753	0.937963783272936	0.97418853721114
Relb	152.691114490587	0.00646265332176078	0.276920447413474	0.0233375808183326	0.981380994711388	0.992104431022381
Rell1	492.337286701507	0.174347794063663	0.160239495758042	1.08804507427385	0.276575209443275	0.511052367761592
Rell2	7.50016091431793	-0.488040666289659	1.23325730950925	-0.39573304169903	0.692301977449204	NA
Reln	35.1974719108358	0.82514665042273	0.575653579887591	1.43340835400322	0.151741172390461	0.350733933869839
Relt	155.800647176339	0.0755237262481265	0.274437660991615	0.275194468482349	0.783166836479364	0.901931991914003
Rem1	6.51282848497285	0.43708190739782	1.35087546879522	0.32355455221023	0.7462753005299	NA
Rem2	172.637178068385	-0.318764566748645	0.259673448485743	-1.22755933888307	0.219612433580039	0.441856093741958
Ren1	0	NA	NA	NA	NA	NA
Ren2	0	NA	NA	NA	NA	NA
Renbp	231.658943185534	-0.264553759304823	0.22145236626703	-1.19463053732206	0.232231412700768	0.457836489092475
Rep15	21.7993062217847	-0.752941363559881	0.718678889427045	-1.04767424594891	0.294788717125386	0.531489570956707
Repin1	1395.30278615408	0.17441640368242	0.0980545893886309	1.77876838575231	0.0752777422549393	0.22075698075794
Reps1	1840.664734693	-0.0926090645697888	0.0974252488736589	-0.950565337429975	0.341825071569317	0.581564497518502
Reps2	103.595969769942	0.658321167003591	0.39235514566798	1.67787060848356	0.0933723614371011	0.25495913872742
Rer1	2402.1546774897	0.0751319280313309	0.0855877753937903	0.877834803926707	0.380033374012675	0.616813772574249
Rere	1540.68102704813	0.0939286582260309	0.111504714436037	0.842373873616901	0.399578712379447	0.634034419325659
Rerg	210.259069090826	-0.578677271249087	0.247061333668114	-2.34224134816031	0.0191683150716257	0.0822707421332532
Rergl	0	NA	NA	NA	NA	NA
Resp18	0	NA	NA	NA	NA	NA
Rest	4323.73637313453	-0.116997721400183	0.0703086627783247	-1.66405840727001	0.0961007578632946	0.259743136855321
Ret	25.9275585401509	0.242367409941276	0.693873629329104	0.349296182614142	0.726866964028087	0.868994610626402
Retn	0.394348839925454	-1.78022386078681	4.89291057876338	-0.363837399463928	0.715979433159565	NA
Retnla	0.313222081144303	2.09959714771321	4.99694389490874	0.420176250098071	0.674356703298858	NA
Retnlb	0.394348839925454	-1.78022386078681	4.89291057876338	-0.363837399463928	0.715979433159565	NA
Retnlg	0	NA	NA	NA	NA	NA
Retsat	335.011775339415	0.0241589493867812	0.187320416619408	0.128971255898211	0.897380393311596	0.958846482510612
Rev1	1338.70424876729	-0.170303823567743	0.103057872296795	-1.65250669135966	0.0984313021966928	0.264079370015942
Rev3l	1129.49243308089	0.384532058223136	0.109939212824078	3.49767883856378	0.000469325930311578	0.00424691138652815
Rex2	0	NA	NA	NA	NA	NA
Rex2_copy2	0	NA	NA	NA	NA	NA
Rex2_copy3	0	NA	NA	NA	NA	NA
Rexo1	2364.16818524399	-0.000418647417364386	0.103651232190192	-0.00403900087358538	0.996777352324025	0.999082207681548
Rexo2	796.06416665212	-0.220888676347982	0.134390184157886	-1.64363697938292	0.100251210668701	0.267684050377335
Rexo4	1396.74605120288	0.0159872532659954	0.0993221316913903	0.160963654260567	0.872122027003392	0.945496940850118
Rfc1	3292.60284044571	-0.0538743357589982	0.0879524700216868	-0.612539201522302	0.540181069726826	0.747717402825393
Rfc2	3439.41527891804	-0.153332929350012	0.0715181329131222	-2.14397276752562	0.0320350688679884	0.119402704381668
Rfc3	1795.72211466574	-0.288442667790802	0.0897261957606216	-3.21469850967862	0.00130581591844525	0.0100949048725576
Rfc4	1562.81840995421	-0.194563302688019	0.095135049061595	-2.04512747517531	0.0408422921969188	0.14361334897114
Rfc5	1985.53952460421	-0.238532059528819	0.0885163750278493	-2.69477889773244	0.00704353525515424	0.0382186100120039
Rfesd	286.95668816001	-0.0836789875573021	0.212700295547821	-0.393412652962152	0.694014725833663	0.850711516249749
Rffl	710.257373506421	0.271394767273401	0.133398838330558	2.03446124921189	0.0419051118299378	0.146237664271291
Rfk	2825.75666249874	-0.0628442700770564	0.0754619559623003	-0.83279407849503	0.404960874924013	0.638829776659176
Rfng	1063.695506985	-0.250018460545468	0.110956211495119	-2.25330747306983	0.0242397688961746	0.0976858061866549
Rfpl4	0.591523259888181	-2.36490971625167	4.81411279221644	-0.491245182305513	0.623253046004813	NA
Rfpl4b	2.03844682030964	0.655835514935416	2.25503539029385	0.290831584177468	0.771180128251298	NA
Rft1	590.447207378426	-0.239559164061354	0.146543836185699	-1.63472698884302	0.102106292146765	0.271146486293475
Rftn1	335.700315179039	0.0246561014469319	0.196784558554764	0.125294899295009	0.900290090136502	0.959816084271275
Rftn2	1378.02403635115	-0.114657658406606	0.0997075974427533	-1.1499390352118	0.250168981876531	0.479704132541355
Rfwd2	2952.47099917009	-0.0334319261072885	0.0870859921400077	-0.383895564438654	0.701055854012635	0.85498283218664
Rfwd3	3240.13541077717	0.123866869829881	0.0740548755438719	1.67263625683226	0.0943989247824613	0.256955541574645
Rfx1	638.592727471942	0.179150156678344	0.137779080787114	1.30027109815861	0.19350807012392	0.409635746358853
Rfx2	143.825607588953	0.109217499490991	0.296622283457994	0.368203960328751	0.712721157547443	0.861849391067637
Rfx3	417.696518389865	-0.176255291287328	0.172819830519188	-1.01987885740785	0.30778591785381	0.547193122266928
Rfx4	19.9865745776173	0.364952168469146	0.750003976981864	0.486600311024712	0.626541603106718	0.80791882763119
Rfx5	768.647962027618	-0.159211181228881	0.131908923562998	-1.20697809464606	0.227440580142562	0.451522075454876
Rfx6	0	NA	NA	NA	NA	NA
Rfx7	1139.88927191849	0.22908487829046	0.108785477819671	2.10584062212978	0.0352181989030249	0.128735794556273
Rfx8	10.9786693752943	1.29843567606276	0.99723046135983	1.30204173094773	0.192902120411406	0.40910079638598
Rfxank	771.968537248341	-0.136173625454711	0.13506225782297	-1.00822855807132	0.313344750998221	0.552679886467816
Rfxap	1152.07018749613	-0.0230317851720006	0.106839909734499	-0.215572862512102	0.829320711005254	0.924519659713923
Rg9mtd2	10.7293047124602	-0.538395101390132	1.01595658361919	-0.529939084081902	0.596154166636565	0.788270510277031
Rgag1	60.8092829810431	-0.340323860595779	0.468534585549563	-0.726358034373491	0.467619310624056	0.690800192515465
Rgag4	190.832715295794	1.48130540642159	0.323059403063722	4.58524157592591	4.5346182773395e-06	7.6627275255705e-05
Rgcc	344.177374591314	0.27742513297319	0.183906194946195	1.50851434370852	0.131422938395449	0.319608481433405
Rgl1	1016.14741979002	0.0441737189567988	0.120722597457226	0.36591093869108	0.714431533689438	0.86299785922256
Rgl2	1595.00765100837	-0.258512618223337	0.0962718502772073	-2.68523579300668	0.00724786533123755	0.0390950423408874
Rgl3	56.1383713851621	-0.383064978995903	0.449978557011327	-0.851296074062169	0.394604905217106	0.629638250868081
Rgma	486.528875620121	0.475079403650942	0.162688826389245	2.92017229575606	0.00349837912380889	0.0219275259536406
Rgmb	1205.99299120679	0.0507008038557557	0.104008768338672	0.487466630608145	0.625927684905116	0.807710583246825
Rgn	11.5412433362513	0.395624595295643	1.08721371072446	0.363888526600735	0.715941252620832	0.86380313025309
Rgnef	22.5078556988521	-1.38126607678416	0.72260866871593	-1.9114994554918	0.0559404267055298	0.1793830295528
Rgp1	254.68068975109	0.292014051798247	0.212848017451181	1.37193691205145	0.170083078233113	0.377095275866668
Rgr	0	NA	NA	NA	NA	NA
Rgs1	0.313222081144303	2.09959714771321	4.99694389490874	0.420176250098071	0.674356703298858	NA
Rgs10	42.8336502642139	0.483728832646443	0.506007066398479	0.955972484908953	0.339086135872152	0.578751887914769
Rgs11	124.702573917784	-1.2708389675213	0.311945405000197	-4.0739146887594	4.62294217654943e-05	0.000584729024999657
Rgs12	2981.91895660126	0.248439568768212	0.0812062442350592	3.05936533709255	0.00221806480055513	0.0153612675133528
Rgs13	0	NA	NA	NA	NA	NA
Rgs14	4.34513643498727	2.65695456663793	1.69258973778961	1.56975698677442	0.11647165788842	NA
Rgs16	195.109972734509	0.442456106666819	0.24648053289528	1.79509554555694	0.0726384783654454	0.215107658944818
Rgs17	24.0073057554639	0.117237939565225	0.670790151715244	0.174775880751143	0.861255740981915	0.941615655098811
Rgs18	0.394348839925454	-1.78022386078681	4.89291057876338	-0.363837399463928	0.715979433159565	NA
Rgs19	1183.55792674596	-0.101796503468098	0.116498414528022	-0.873801621082248	0.382226297481177	0.619149653216113
Rgs2	542.711528259221	0.08301759982917	0.147612170433688	0.562403490073091	0.573841141724239	0.772414634238632
Rgs20	4.74183592072965	-1.02920311042556	1.57050242594109	-0.655333664835845	0.51225295051573	NA
Rgs21	0	NA	NA	NA	NA	NA
Rgs22	25.9998979816418	-0.4628349952185	0.6618490380605	-0.699305987623408	0.484360825895853	0.704966942779416
Rgs3	1217.05397702878	0.173679795134169	0.103883436018757	1.67187187669466	0.0945495895199671	0.257128973816854
Rgs4	31.7045083525512	0.893544420993581	0.613616396134731	1.45619384785374	0.145339039757291	0.341976932185121
Rgs5	18.2778321112797	-0.122802851533328	0.783393457370603	-0.156757565917777	0.875435916795352	0.947060159172404
Rgs6	13.8187061498398	-0.964534061777596	0.907084744882123	-1.06333401285779	0.287630505796306	0.523377790918435
Rgs7	2.52622967122512	-0.764259256056057	2.04008224759848	-0.374621786428326	0.707941767882259	NA
Rgs7bp	43.3559604837082	0.190212362509655	0.502144657417728	0.378799932847677	0.704836437244947	0.857401197951772
Rgs8	39.3134472207946	0.231819040312593	0.537605105311063	0.431206917535614	0.666317924535565	0.833099330278535
Rgs9	396.934864537198	-0.230762276351746	0.178148894523938	-1.29533375420827	0.195205119867421	0.411623346029619
Rgs9bp	85.4219601987726	1.20760419058402	0.380946048537615	3.17001369411705	0.00152431753490415	0.0113946203595009
Rgsl1	0	NA	NA	NA	NA	NA
Rhag	2.81134827224247	5.26686839381782	2.42263090443275	2.17402840200746	0.0297030022644582	NA
Rhbdd1	267.875091212694	-0.086422833290561	0.209498027899795	-0.412523373880626	0.679955852178666	0.842024373473739
Rhbdd2	1414.74796725091	-0.120425559384716	0.0989042354304807	-1.21759759691345	0.223376928084981	0.446753856169961
Rhbdd3	520.445705600807	-0.282474863453196	0.151290778702814	-1.86709901208237	0.0618877623668778	0.192201733744309
Rhbdf1	1368.81700153941	-0.0722596651699458	0.102656404804254	-0.703898264387217	0.48149613241303	0.702734361253486
Rhbdf2	211.420893164488	0.618826973058845	0.232562362550064	2.66090766482315	0.00779303248415154	0.0412706942373441
Rhbdl1	36.2752906554068	-0.504373669247078	0.590108309296331	-0.854713721703925	0.3927096522391	0.627673215653154
Rhbdl2	23.4139158492011	-1.55769417490854	0.724888631649991	-2.14887378129096	0.0316444066966456	0.118364330234405
Rhbdl3	8.53331844924357	0.066500917010209	1.16289891700272	0.0571854664561987	0.954397455302282	0.980433855678874
Rhbg	9.24088937031333	0.0359004050437442	1.10306114432223	0.0325461604993828	0.974036504754844	0.988899885558665
Rhcg	1.02599032106147	0.649657806671581	3.50915392415672	0.18513231984479	0.853125252180708	NA
Rhd	19.734229033901	0.884385421899085	0.760472392260946	1.16294218028052	0.244852962206839	0.473501948625467
Rheb	2512.59079047228	-0.178416700476989	0.0883896345665097	-2.01852515118996	0.0435365974562675	0.150510201072801
Rhebl1	220.940572390746	-0.104364721050398	0.258739812459194	-0.403357798162032	0.68668502794836	0.846110401937038
Rhno1	6.38167064078284	1.84930953550886	1.34079468869549	1.3792637687938	0.167813443069146	NA
Rho	2.32194531790093	-0.570678333190359	2.255058037061	-0.253065918398322	0.800217274983807	NA
Rhoa	7051.99777458764	0.237182163932298	0.0627660655934789	3.77882796523318	0.000157568230098783	0.00167130835741794
Rhob	841.548016386337	0.899447098513096	0.133159131644197	6.75467831163414	1.43152514783448e-11	7.81052798371976e-10
Rhobtb1	1065.18671947845	0.255357893881098	0.113397476034337	2.25188339997776	0.024329641424162	0.0979945731674363
Rhobtb2	756.228145693271	0.407847037217831	0.128863867661784	3.16494487258653	0.00155112336599925	0.0115424811724534
Rhobtb3	2272.82851775915	0.231094958926845	0.08534316112605	2.707832190391	0.00677242563993069	0.0370470616582824
Rhoc	1712.82997386758	-0.175552576355808	0.0967100821666128	-1.81524586085415	0.0694861348164436	0.208655968601936
Rhod	622.082307016196	-0.0465315914279497	0.142291253372284	-0.327016526491665	0.743655385495409	0.878273963780455
Rhof	99.5665211522301	-0.135661272001628	0.364158773523548	-0.372533306527229	0.709495818588117	0.859600296736984
Rhog	729.066155411641	0.0215750968896565	0.130864277124274	0.164866206147059	0.869049291951397	0.944462673416974
Rhoh	4.55505613846174	-0.94178116678683	1.85575354392449	-0.507492586970994	0.61180923645897	NA
Rhoj	1207.02002302104	-0.0143112008770619	0.110558500664723	-0.12944459983644	0.897005858946915	0.95873417886288
Rhoq	2001.03567917743	0.282031686035259	0.0865915297927681	3.25703549423623	0.00112582354190768	0.00890183256184328
Rhot1	1703.64918085986	-0.0131298994201113	0.102260101534697	-0.128397089608368	0.897834734250798	0.959065480467584
Rhot2	753.186008087311	0.172025999691516	0.13449355404248	1.27906501479752	0.200874162198348	0.419384104346974
Rhou	666.390519027013	-0.100177114541518	0.134810492794325	-0.743095826334192	0.45742366633144	0.683005018354261
Rhov	21.0425350251803	2.01528726050718	0.755705488544178	2.66676276811157	0.00765857107437293	0.0407190334072917
Rhox1	0	NA	NA	NA	NA	NA
Rhox10	0	NA	NA	NA	NA	NA
Rhox11	0	NA	NA	NA	NA	NA
Rhox12	0	NA	NA	NA	NA	NA
Rhox13	0.707570921069757	-0.335140785513347	4.14981593222241	-0.0807603978072984	0.935632503121992	NA
Rhox2a	0	NA	NA	NA	NA	NA
Rhox2b	0	NA	NA	NA	NA	NA
Rhox2c	0	NA	NA	NA	NA	NA
Rhox2d	0	NA	NA	NA	NA	NA
Rhox2e	0	NA	NA	NA	NA	NA
Rhox2e_copy2	0	NA	NA	NA	NA	NA
Rhox2f	0.31130946663024	2.09516801268434	4.99726256639756	0.419263143540346	0.67502382927123	NA
Rhox2g	0	NA	NA	NA	NA	NA
Rhox2h	0	NA	NA	NA	NA	NA
Rhox3-ps	0	NA	NA	NA	NA	NA
Rhox3a	0	NA	NA	NA	NA	NA
Rhox3b	0	NA	NA	NA	NA	NA
Rhox3c	0	NA	NA	NA	NA	NA
Rhox3e	0	NA	NA	NA	NA	NA
Rhox3e_copy2	0	NA	NA	NA	NA	NA
Rhox3f	0	NA	NA	NA	NA	NA
Rhox3g	0	NA	NA	NA	NA	NA
Rhox3h	0	NA	NA	NA	NA	NA
Rhox4a	0	NA	NA	NA	NA	NA
Rhox4b	0	NA	NA	NA	NA	NA
Rhox4c	0	NA	NA	NA	NA	NA
Rhox4d	0	NA	NA	NA	NA	NA
Rhox4e	0	NA	NA	NA	NA	NA
Rhox4f	0	NA	NA	NA	NA	NA
Rhox4g	0	NA	NA	NA	NA	NA
Rhox6	0	NA	NA	NA	NA	NA
Rhox7a	0.199773079386432	-0.795600899246467	4.99632173009915	-0.159237323420059	0.873481899166848	NA
Rhox8	0	NA	NA	NA	NA	NA
Rhox9	0	NA	NA	NA	NA	NA
Rhpn1	381.681268988962	-0.361556566840341	0.181616338630111	-1.99077114739498	0.0465060527511578	0.15793258979757
Rhpn2	73.0685324510319	0.145401979093287	0.430755596205243	0.337550992660829	0.735701578675282	0.873882032639196
Rian	737.519660010289	1.49648588975748	0.551433601611355	2.71380975947887	0.00665143512212854	0.0364928087999231
Ribc1	46.8741498898798	-0.118640747633316	0.489377134065504	-0.242432143585677	0.808445330117591	0.914815226704202
Ribc2	25.8352222840801	-0.589265876724165	0.717903283092638	-0.820815130118477	0.411751579045896	0.645342256494871
Ric1	96.579546255856	0.554835466729719	0.340763513419711	1.62821266033356	0.10347980121407	0.273842371374861
Ric3	303.111436785084	0.485356481719815	0.213424668207136	2.27413487764573	0.0229578782472622	0.0938239877733606
Ric8	1324.62234320981	-0.018937869916036	0.104914328769669	-0.180507945274212	0.856753817420885	0.939850976254777
Ric8b	1282.54229324034	0.150924883667773	0.102006656791641	1.47955916226185	0.138990931685042	0.332328576309029
Rich2	3.90576456605457	-1.66325741953534	1.75220838803333	-0.949234937405001	0.342501136046044	NA
Rictor	1806.16610827865	-0.467517118978875	0.114556187063416	-4.08111627109294	4.48199257295174e-05	0.00056835970997997
Rif1	3463.66849358559	-0.186161438117806	0.0714531351856696	-2.60536416819316	0.00917766555331855	0.0468742531507316
Riiad1	7.62788706330145	0.181587700489494	1.21833566514595	0.149045706929822	0.881517566817813	NA
Rilp	3.74870836733968	-0.48245795787244	1.70639482303798	-0.282735244715227	0.777379796724773	NA
Rilpl1	769.879411606935	0.0870246525289801	0.127117453800066	0.68460034344186	0.493596150269015	0.712745745362813
Rilpl2	503.014392084641	-0.0804435036547013	0.156257296642283	-0.514814382325191	0.60668273412856	0.795490111399057
Rimbp2	4.64771586482997	-0.568463055732059	1.51925114324409	-0.374173195959036	0.708275464508599	NA
Rimbp3	12.7885980886622	-0.0702458721502867	0.940881552699452	-0.074659633775098	0.940485525575576	0.975108265981381
Rimkla	94.8350513219935	0.424479458815446	0.341798354797263	1.24190023988625	0.214273371588229	0.435677402682008
Rimklb	1160.57014104519	-0.226271655621088	0.106978250966089	-2.11511829346335	0.0344198664449021	0.126537082360597
Rims1	46.0461670245639	-0.42374133193106	0.495120638535711	-0.855834515774275	0.392089320480982	0.627225607900659
Rims2	31.867275358107	-0.693157217440999	0.62708977623757	-1.10535563440345	0.269005519768691	0.502084778502886
Rims3	12.8667763964289	0.481623950891506	0.932362020834011	0.516563244887096	0.605461078893111	0.79486477113289
Rims4	9.36807646526034	-0.79062250495582	1.12821607462136	-0.700772239237202	0.483445165341538	0.704149712326125
Rin1	21.0573971945819	0.723301558036035	0.718147067620194	1.00717748584969	0.313849490290679	0.553306136096099
Rin2	2257.46399446692	-0.161133647436569	0.0907801286179407	-1.7749880936468	0.0758998531437981	0.222096819430872
Rin3	191.934716210013	0.393602885584857	0.241054393123636	1.63283846639119	0.102502974532945	0.27185811326352
Ring1	542.678633820211	-0.414477428623255	0.149551289435345	-2.77147345361033	0.0055803222268491	0.0318761537219596
Rinl	58.3228819612943	-0.478997524493617	0.442649771944371	-1.08211402072927	0.279201866498194	0.514322529089694
Rint1	886.70362397605	-0.0829199331998268	0.118676511004927	-0.698705518873775	0.484736084244211	0.70530315810118
Riok1	1399.89664801662	-0.323828700216915	0.101215276062697	-3.19940539426402	0.00137711375972296	0.0105284405642522
Riok2	953.20754081226	-0.204869602156766	0.117119939325559	-1.74922906668599	0.0802514316097992	0.229916230920847
Riok3	1914.6521689917	0.123553363437286	0.0866680165950036	1.42559352678678	0.153985705852805	0.354886386573618
Rip2	2.70079044099631	-2.93621652601068	2.38384475243773	-1.2317146588544	0.218055692047901	NA
Ripk1	737.706334748478	0.163549056639975	0.130317158647055	1.25500784653327	0.209475911549886	0.429744422649794
Ripk2	0	NA	NA	NA	NA	NA
Ripk3	648.705794868021	0.111861980295589	0.136186550262822	0.82138786891738	0.41142537125585	0.645118301618114
Ripk4	20.0042374519099	2.10817563069344	0.775984607762693	2.71677506177823	0.00659213930258624	0.0362616710297768
Ripply1	0	NA	NA	NA	NA	NA
Ripply2	0.394348839925454	-1.78022386078681	4.89291057876338	-0.363837399463928	0.715979433159565	NA
Ripply3	4.07689364061927	0.655870033692493	1.64800825737965	0.397977395292504	0.690646848391288	NA
Rit1	666.984301446063	0.135703387521089	0.144690896970871	0.937884762359363	0.348303634714577	0.587901545991978
Rit2	36.2256236152684	-0.148246397516989	0.561722837907809	-0.263913780093306	0.791846357012433	0.905782489632457
Rita1	362.805942955675	-0.208491670479315	0.178790829591831	-1.16612060559979	0.243565686659464	0.471691190955708
Rlbp1	31.4590706967291	-0.426376378508552	0.605434825889504	-0.704248187048243	0.481278226963106	0.702555026545215
Rlf	1931.74903696285	0.13085835215732	0.0912752908464506	1.43366677820242	0.151667377013173	0.350659131084995
Rlim	3385.09803043072	0.503427378425439	0.0740885983164224	6.79493727598096	1.08359663235302e-11	6.06896204771658e-10
Rln1	13.5434559155022	-0.494933982652884	0.921335057184599	-0.537192174327215	0.591134876293073	0.78496611759712
Rln3	0	NA	NA	NA	NA	NA
Rltpr	11.6918771171726	-1.08159207142431	1.0131716664803	-1.06753091031622	0.28573216330321	0.521262895324031
Rmdn1	238.714903635101	-0.734532221454081	0.224343046215813	-3.27414748905335	0.00105981279203895	0.00846590596601182
Rmdn2	1.64341193547454	1.66068098755696	2.6546755695075	0.625568339360224	0.531598110769271	NA
Rmdn3	1245.28089431647	-0.0492566264351277	0.103024572224692	-0.478105614723654	0.63257503601746	0.811984936414113
Rmi1	902.817759863164	-0.0293029358439382	0.121433705142854	-0.24130809324698	0.809316338704487	0.915153822582177
Rmi2	114.509265401451	-0.131807893536236	0.329888885145059	-0.399552393158919	0.689486226751881	0.848044525016414
Rmnd1	57.4183981721404	-0.570896815389896	0.44423816988712	-1.28511427898003	0.198752352534688	0.416312832494391
Rmnd5a	1897.08129146378	0.504076653332573	0.108144264327354	4.66115014483549	3.14447218858882e-06	5.5548585161857e-05
Rmnd5b	1035.77598693993	-0.0199946179073827	0.112305078869757	-0.178038412052326	0.858692809165895	0.940565031228647
Rmrp	3.95010155015217	4.24220201198645	2.16316671772954	1.96110728646891	0.0498665089283153	NA
Rmst	103.589450065824	-1.27528108116101	0.352968715089592	-3.6130144872395	0.000302657786623977	0.00292987505498597
Rn3	17.8963883287606	0.136815024334504	0.790853384725383	0.17299669822114	0.862654022932153	0.942386581682661
Rn3_copy2	0	NA	NA	NA	NA	NA
Rn4.5s	0	NA	NA	NA	NA	NA
Rn4.5s_copy10	0	NA	NA	NA	NA	NA
Rn4.5s_copy2	0	NA	NA	NA	NA	NA
Rn4.5s_copy3	0	NA	NA	NA	NA	NA
Rn4.5s_copy4	0	NA	NA	NA	NA	NA
Rn4.5s_copy5	0	NA	NA	NA	NA	NA
Rn4.5s_copy6	0	NA	NA	NA	NA	NA
Rn4.5s_copy7	0	NA	NA	NA	NA	NA
Rn4.5s_copy8	0	NA	NA	NA	NA	NA
Rn4.5s_copy9	0	NA	NA	NA	NA	NA
Rn45s	124319.454236437	1.89174452622132	0.330981989095883	5.71555126425112	1.09348948478077e-08	3.46217034731659e-07
Rnase1	0	NA	NA	NA	NA	NA
Rnase10	0.933928399890721	3.67742885682469	3.99431640839383	0.920665385720767	0.357225153311811	NA
Rnase11	0.933928399890721	3.67742885682469	3.99431640839383	0.920665385720767	0.357225153311811	NA
Rnase12	0.399546158772864	-1.79739672605139	4.89164466993223	-0.36744220959048	0.713289191448885	NA
Rnase13	0	NA	NA	NA	NA	NA
Rnase2a	0	NA	NA	NA	NA	NA
Rnase2b	0	NA	NA	NA	NA	NA
Rnase4	226.965966835203	0.00457498213490298	0.223310629483755	0.0204870773302611	0.983654820710903	0.992875568054644
Rnase6	0.626444162288605	3.10042957571712	4.71509509307205	0.657553986614739	0.510824769792031	NA
Rnase9	0	NA	NA	NA	NA	NA
Rnaseh1	437.361665649907	-0.191172067508096	0.164716945102344	-1.16060959841937	0.245800700257394	0.474713839342455
Rnaseh2a	806.87095408808	-0.165386431648991	0.123969115579677	-1.33409382551168	0.18217310914838	0.393424588294513
Rnaseh2b	825.895969243539	0.00767275816738787	0.128358316927089	0.0597760889288242	0.952333969784825	0.979835089919868
Rnaseh2c	1035.49165714299	-0.0768463847691091	0.112215120879573	-0.684813099756667	0.493461867949204	0.712745745362813
Rnasek	0.199773079386432	-0.795600899246467	4.99632173009915	-0.159237323420059	0.873481899166848	NA
Rnasel	179.628443612041	-0.0868926697891617	0.254159067714949	-0.341883020623194	0.732438928124827	0.871874971981611
Rnaset2a	0.596720578735591	-2.3766831754228	4.35262659614037	-0.546034244593896	0.585042397940853	NA
Rnaset2a_copy2	0	NA	NA	NA	NA	NA
Rnaset2a_copy3	1.81086277188425	-0.931482433197524	2.53634013219516	-0.367254541839127	0.713429158822637	NA
Rnaset2b	50.5553105331409	0.0756114144886037	0.493856574315203	0.153103995007961	0.878316265462909	0.948540251897039
Rnaset2b_copy2	0	NA	NA	NA	NA	NA
Rnd1	8.5838900593472	-0.584953538887943	1.13622721390493	-0.514820919380731	0.6066781656653	0.795490111399057
Rnd2	162.817610989178	0.0372095495165425	0.268588494122022	0.138537392073235	0.889815719913905	0.954568325810564
Rnd3	7522.15011021579	-0.169284366223818	0.0654861616059663	-2.5850402905336	0.009736761867808	0.0490687665226343
Rnf10	5165.49276517327	0.199217191819022	0.249905871689001	0.797168911929131	0.42535293848962	0.655819345631622
Rnf103	1216.92441078722	-0.227648248268144	0.110416549497328	-2.06172217212469	0.039234194405365	0.139283745132707
Rnf11	1159.13923928767	-0.21007449748965	0.107986726140488	-1.94537333427767	0.0517300617165356	0.170618044287463
Rnf111	1121.36646080745	0.332654718939375	0.118941361117789	2.79679596578639	0.00516121153520688	0.0299566929890442
Rnf112	18.0378820594844	0.21279677099036	0.804970669540156	0.264353446706228	0.791507580003966	0.905706491603324
Rnf113a1	142.572095893135	-0.346073424162987	0.282656809027731	-1.22435905702535	0.220816807388611	0.443460261245504
Rnf113a2	389.557261372416	0.181892368526434	0.184657147749143	0.985027499577403	0.324610563353653	0.564006085751717
Rnf114	2795.82035607093	-0.0421789266907378	0.0797653514196514	-0.528787574304429	0.596952818432335	0.788356796930004
Rnf115	1408.21396059464	-0.144607951820658	0.098668201350335	-1.46559833706918	0.142757744573931	0.338380251886845
Rnf121	476.986374143284	0.0498858192388191	0.157022128516489	0.317699293151415	0.750713047443452	0.882216111866069
Rnf122	2885.93145068773	-0.0400181781865037	0.0751653906000655	-0.532401652769018	0.59444784071905	0.78754055730668
Rnf123	1.50475062410142	-1.93492157613764	2.86389381795474	-0.675626157648353	0.499278029553494	NA
Rnf125	58.8101228168567	-0.313493708718431	0.455146446987554	-0.688775471704393	0.490964573491502	0.710521893280351
Rnf126	1343.75100737055	-0.0839073035245813	0.100195586652049	-0.83743512392385	0.402348029505891	0.636122046436815
Rnf128	183.947145579784	-0.259910777054025	0.25391517085268	-1.02361263480717	0.306018275037458	0.545089292218269
Rnf13	364.075495382549	0.460011623870387	0.182524679343197	2.52027082324269	0.0117264572096793	0.0565701129860746
Rnf130	2714.35458056804	-0.0258840505316312	0.0779361811990956	-0.332118537672611	0.739799752816262	0.875903885393025
Rnf133	0.197174419962727	-0.786068501282901	4.99700517624982	-0.157307922156853	0.875002177015075	NA
Rnf135	167.074042722702	0.0591911425509016	0.266638229492549	0.221990457495727	0.824321311829172	0.922744479096803
Rnf138	20.5870178919891	-0.348527814921316	0.746144630942496	-0.467104902277554	0.640424826996916	0.817694152162855
Rnf138rt1	0	NA	NA	NA	NA	NA
Rnf139	1228.68665842324	0.158157240325737	0.110217255976437	1.43495897193765	0.151298789329054	0.350094506888793
Rnf14	1616.61039026116	-0.123880226055255	0.10152270565998	-1.22022187302765	0.22238077725015	0.445605389947245
Rnf141	150.422874084275	0.313479392523502	0.277002754470996	1.13168330445727	0.257767603118265	0.489028090408885
Rnf144a	4576.92128288396	0.349976292896047	0.065638410060915	5.33188254516304	9.71998028519356e-08	2.51698123462123e-06
Rnf144b	41.5606881977079	0.544712905263778	0.561955021704058	0.969317621919285	0.332386739668631	0.572271813313971
Rnf145	4764.46621031641	0.277132890958206	0.0653339289883065	4.24179129052239	2.21742852165703e-05	0.000309602437405296
Rnf146	1538.36171477534	0.0680604934605509	0.111246296695425	0.61180008218062	0.540670035354821	0.74812248961065
Rnf148	0.599319238159296	-2.38258965755549	4.78818511261117	-0.497597649531177	0.61876766077109	NA
Rnf149	1010.97297851649	-0.0476981029190906	0.112142872797551	-0.425333342451454	0.67059369073034	0.835966470882624
Rnf150	184.752611405667	0.137934428945777	0.253057037728859	0.545072487150382	0.585703664261207	0.78104386541903
Rnf151	1.45074878944958	2.65170538899123	2.94821459235044	0.899427536879931	0.368424977154957	NA
Rnf152	179.518510093385	0.481907704692391	0.271866361333709	1.77259040923001	0.0762966021011677	0.222772819642153
Rnf157	2100.02200682686	0.178108473811892	0.0845266294928405	2.10712854493954	0.0351064386242731	0.128540267211075
Rnf160	4.03098029532655	-1.15737677165236	1.67860094713569	-0.689488930425826	0.490515636915091	NA
Rnf165	139.986490588986	-0.246755059018618	0.291380703777352	-0.846847632048989	0.397080054812805	0.631586240368131
Rnf166	1071.10443576699	-0.104147490444472	0.112372407927808	-0.926806609958736	0.354026952422761	0.594440440440943
Rnf167	1702.03472374133	-0.285329252305988	0.113372843084995	-2.51673367750051	0.0118448325034794	0.0569441173413514
Rnf168	1073.57950260806	0.650384740007215	0.661608640000644	0.983035439208566	0.325589996927861	0.564977548946762
Rnf169	804.787963213958	0.379324230889229	0.126901330281184	2.98912730109869	0.00279775539410566	0.0184101518723838
Rnf17	35.972286732533	-0.331388306412496	0.553849111190039	-0.598336802780909	0.54961522470301	0.753929929720633
Rnf170	751.939816066823	-0.153864833056156	0.133044160406279	-1.15649444955943	0.247478968579434	0.476630516901521
Rnf180	332.074705468982	-0.243398585333852	0.186416103333874	-1.30567360319683	0.191663578375289	0.407702153626389
Rnf181	1127.84749460932	-0.1581501452949	0.112478591874575	-1.40604663215603	0.159710278053922	0.363192274885465
Rnf182	150.456866095384	-0.311725781622306	0.275117776973811	-1.13306302868236	0.257187785793371	0.488552559027189
Rnf183	0.399546158772864	-1.79739672605139	4.89164466993223	-0.36744220959048	0.713289191448885	NA
Rnf185	1469.31994623981	-0.171393500108949	0.0968599600699513	-1.76949794306306	0.0768108137380656	0.22373761683555
Rnf186	0	NA	NA	NA	NA	NA
Rnf187	7944.91462230868	-0.00684658961205875	0.0615258632217359	-0.111279862703982	0.911394423451603	0.963232226343061
Rnf19a	1512.47897680341	0.119563012855263	0.0964979012110513	1.23902189948945	0.215337388066146	0.436999536089218
Rnf19b	500.89836396667	0.165992339723471	0.165455473904795	1.00324477520149	0.315742774250405	0.555055601006597
Rnf2	4407.209451615	-0.0253313270021266	0.0721329584784532	-0.351175489491302	0.725456697132227	0.868761510684881
Rnf20	2243.49644319227	0.134370330689208	0.0863408442971444	1.55627770127853	0.119642071518376	0.302200738030055
Rnf207	12.0024122991811	-0.642370788616692	1.05050124766856	-0.611489791223329	0.540875374773274	0.748170000043913
Rnf208	108.825530319735	0.0125893174054813	0.318782818191392	0.0394918317019297	0.96849826579579	0.986512493666061
Rnf212	0	NA	NA	NA	NA	NA
Rnf213	2.41537932889096	-1.5236818504922	2.29210494068084	-0.664752221178674	0.506208986803376	NA
Rnf213_copy2	53.9930577547828	0.0852887807818838	0.449266375415623	0.189840115906698	0.849434419517785	0.935971898033265
Rnf214	1547.34528169514	0.16435426868142	0.0991390498398034	1.65781565333737	0.0973546808350135	0.262153762671009
Rnf215	899.063686521502	-0.10320105367062	0.119411343114417	-0.864248328332887	0.387451488724127	0.623506105177851
Rnf216	2110.96286057237	0.539517369176809	0.0839715768128341	6.42499985893262	1.31869639523138e-10	6.07421959498166e-09
Rnf217	671.422347583409	0.0886284266271258	0.139167080331188	0.636849076780292	0.524223155337135	0.736193366282317
Rnf219	1539.16720424801	-0.0190108017463583	0.101101756122956	-0.18803631584043	0.850848182992236	0.936624542113922
Rnf220	3455.97506357392	-0.147310968505598	0.0768861766849426	-1.9159616833236	0.0553699730425797	0.178017051839005
Rnf222	0	NA	NA	NA	NA	NA
Rnf223	21.0785377322205	-0.32156247615163	0.718085024146869	-0.447805573627812	0.654293520564883	0.825818370182749
Rnf224	0	NA	NA	NA	NA	NA
Rnf225	25.9905256421755	-0.109957830591387	0.667992703444252	-0.164609328851095	0.869251488027814	0.944462673416974
Rnf24	945.822975293293	0.976297489916424	0.130743387322033	7.46728006604045	8.18694007460623e-14	6.614868630772e-12
Rnf25	766.925451146864	0.0328790543475872	0.138762112619651	0.236945472556397	0.812699092273221	0.916945347451495
Rnf26	3402.6633434371	0.0770328812715394	0.071629471787936	1.07543556232832	0.282179767256835	0.517656332339896
Rnf31	669.456249291045	0.210715264366758	0.140053586966895	1.50453314999041	0.132444144403215	0.321246574663047
Rnf32	5.93007975935342	-1.48691336890167	1.42810696724621	-1.04117786902816	0.297793004931609	NA
Rnf34	1457.67759380654	-0.013584964818864	0.0979770064525013	-0.138654622250067	0.889723077826529	0.954568325810564
Rnf38	1498.09744408094	0.0842869384517261	0.096244355544284	0.875759809238309	0.381160623339718	0.618168364231773
Rnf39	9.02301391467312	-0.292487388390671	1.11414328873977	-0.262522236903217	0.792918843799805	0.906332490514796
Rnf4	6060.8486419209	-0.0650241938820306	0.060151958913521	-1.0809987747118	0.279697658673964	0.514726372934279
Rnf40	3209.11457501927	0.0138231162168129	0.0766934503156263	0.18023854918412	0.856965296090549	0.939922028632509
Rnf41	1215.18261775486	0.124811926159848	0.104428149612239	1.19519427111654	0.232011136333989	0.457612263492756
Rnf43	27.9233457602917	0.274467929250933	0.832728166478272	0.329600871328392	0.741701564136934	0.877063285934797
Rnf44	1598.26439482317	0.00957943266543353	0.0978447021556816	0.097904459356334	0.922008158947414	0.967782187326463
Rnf5	2026.27529807827	-0.260051891225533	0.086588235148188	-3.00331668361732	0.00267054381101772	0.0177388413251159
Rnf6	990.107842642751	-0.309664767833326	0.114891525388367	-2.69527945413354	0.00703296189267037	0.0382032970407877
Rnf7	2740.84228723344	-0.0987654689471477	0.0810618124843329	-1.2183969975534	0.223073145519914	0.446387810212132
Rnf8	325.15405454409	-0.320732020255353	0.188949509488248	-1.69744828194593	0.0896119410022896	0.248267221221633
Rnf8-cmtr1	4.12372826140694	-1.76451447508776	1.72568401494363	-1.02250148915321	0.306543608199896	NA
Rnft1	935.905528561556	-0.064704003182562	0.116426354855802	-0.555750485040092	0.578381438948442	0.776179701968748
Rnft2	471.85602308168	0.29652815204095	0.158664867811	1.86889609610473	0.061637271566704	0.191867094186376
Rngtt	1302.63723375953	0.0879114226980609	0.106024481856722	0.829161540415372	0.407013004387634	0.641041146450316
Rnh1	2123.07549224426	0.00862237255871087	0.0881274975548312	0.0978397526078191	0.922059540780773	0.967782187326463
Rnls	121.930738442517	-0.270626956267765	0.303531298714629	-0.891594894542328	0.3726101076652	0.610786715102245
Rnmt	1430.44821836651	-0.177116801374919	0.0975423828373105	-1.81579326055966	0.0694020915034354	0.20848828219622
Rnmtl1	330.483659274611	-0.131735737347694	0.193345059300115	-0.681350419941226	0.495649786892784	0.714017707423685
Rnpc3	534.221975579233	-0.4365679780795	0.163109411338645	-2.67653456962765	0.00743878913222394	0.0398081563912643
Rnpep	1946.76580335855	0.0683144803983157	0.0917701385391801	0.744408600507339	0.456629317416445	0.68240560817865
Rnpepl1	802.521704507772	0.21392103976516	0.124889742230045	1.71287918403355	0.0867347685554908	0.243166531638507
Rnps1	6573.03748537547	-0.209139119957061	0.0598778385462155	-3.4927633500939	0.000478049958693318	0.0043077389969892
Rnu11	0.622618933260481	3.09245834728314	4.72703562950044	0.654206693087684	0.512978650053283	NA
Rnu12	0.705658306555695	-0.339150203665043	4.15412402802971	-0.0816418097718428	0.934931552859452	NA
Rnu1b2	0	NA	NA	NA	NA	NA
Rnu73b	0.912541319303598	-0.936964528698182	3.75216824138373	-0.249712824271613	0.802809439999584	NA
Robld3	5.26056892480257	-0.849960302318206	1.5072391885614	-0.563918659207275	0.572809490698523	NA
Robo1	4935.0138687327	0.609667067050277	0.0650474069444473	9.37265750763829	7.07288310159852e-21	1.26582856188246e-18
Robo1_copy2	328.459283493853	-2.71526727105694	0.219582552241289	-12.3655875357221	4.01266525148257e-35	1.91391188414262e-32
Robo2	24.4943588192388	-0.931429289947533	0.689787731808319	-1.35031292526142	0.176915628086057	0.387078200189471
Robo2_copy2	0	NA	NA	NA	NA	NA
Robo2_copy3	0.199773079386432	-0.795600899246467	4.99632173009915	-0.159237323420059	0.873481899166848	NA
Robo3	1.91140671623576	-2.35295548211387	2.9071562187654	-0.809366716148851	0.418304241249973	NA
Robo4	22.5416065569005	1.17235919360345	0.749795890882217	1.56357111029782	0.117918323820444	0.299628859943133
Rock1	42.3480619817876	-2.14678035045801	0.574135540806718	-3.73915251343188	0.000184641685408967	0.00190783505273025
Rock1_copy2	517.159159232015	-0.258676709087087	0.15389786047835	-1.6808336924442	0.0927952223012243	0.253805060478339
Rock1_copy3	0	NA	NA	NA	NA	NA
Rock2	1286.33403359088	-0.100113749006616	0.108452137223034	-0.923114579113638	0.355947497779688	0.595973242234228
Rogdi	1013.86985373107	-0.139270275437976	0.115574350213331	-1.20502754444136	0.228192668705619	0.45240772318065
Rom1	67.0985433797227	-0.173255817025307	0.417409233822364	-0.415074231680841	0.678087562517009	0.840842225710877
Romo1	1673.5306081229	-0.26860831849908	0.0919546741253795	-2.92109477907381	0.00348803697072079	0.021881253563461
Ropn1	0.313222081144303	2.09959714771321	4.99694389490874	0.420176250098071	0.674356703298858	NA
Ropn1l	13.8046755455626	0.648812763724256	0.948800029248162	0.683824561260165	0.494085955135992	0.712953774193642
Ror1	1159.53570658072	0.622598418894835	0.109674226506223	5.67679790164289	1.37239451932393e-08	4.26307255519403e-07
Ror2	3764.25200119286	0.260452490665687	0.068627150887886	3.7951814594661	0.000147535509321116	0.00158306243891294
Rora	234.178279977795	-0.184797667983383	0.224453615261564	-0.823322305448417	0.410324732456625	0.644540687783242
Rorb	42.1036112131675	0.41108728521549	0.527074888406469	0.779940942469011	0.435425637828943	0.664781883270413
Rorc	1.93593298094136	-0.0845254909359922	2.48211330955173	-0.0340538405763827	0.972834216999871	NA
Ros1	0	NA	NA	NA	NA	NA
Rp1	0	NA	NA	NA	NA	NA
Rp1l1	1.19863847631859	-3.38262854775146	3.6229769323831	-0.933659973795763	0.350479318083716	NA
Rp2h	875.905244989279	0.028664780650796	0.136333509975904	0.2102548423778	0.833468778023443	0.926522017281004
Rp9	878.669596042792	-0.155551011196691	0.131815227490324	-1.18006860177144	0.237972931290215	0.465042192070397
Rpa1	3662.2666923622	0.227205215308235	0.0751539239216822	3.02319830359098	0.00250118284737119	0.0168861105676483
Rpa2	2633.53025413387	-0.177862111871255	0.0793779113165074	-2.24070032734997	0.0250454928950478	0.0998888718509684
Rpa3	740.079609602064	-0.369596363952469	0.137789150230782	-2.68233284938208	0.00731106772826525	0.0393137831051555
Rpain	461.582760119947	-0.334190307196564	0.164595547078449	-2.03037271134245	0.0423186683255798	0.147229136438123
Rpap1	223.913104217583	0.0110250880817449	0.230348635367058	0.0478626151362979	0.961825734024411	0.983782187554298
Rpap2	476.05258809635	0.0552979534621722	0.167262484520129	0.330605835617116	0.740942237691644	0.876459854964215
Rpap3	918.403184347762	-0.249329588565601	0.123477201104026	-2.01923582925684	0.043462713992845	0.150289917936905
Rpe	950.163893807943	0.0209862329781787	0.130706505667192	0.160559972673543	0.872439982961503	0.945653597858044
Rpe65	0.796493658122023	-2.79317504800646	3.87014888646965	-0.721722892308258	0.4704648646185	NA
Rpf1	720.772768695026	-0.526139371616594	0.134114499196486	-3.92306107668319	8.74309753376741e-05	0.00101631635325696
Rpf2	790.276364829502	-0.354025413285368	0.126176357428749	-2.80579833258606	0.00501920945465138	0.0293452079859531
Rpgr	917.367422377194	0.0887650636716542	0.117203440662584	0.75735885542131	0.448834899035206	0.676087287809143
Rpgrip1	36.3735284514226	-0.933110921021566	0.617914339575589	-1.51009753497947	0.131018538409548	0.318834777637192
Rpgrip1l	326.039945319664	0.1377217084896	0.190453905431933	0.723123572484686	0.46960396820915	0.692486713268225
Rph3a	0	NA	NA	NA	NA	NA
Rph3al	67.2419639786404	0.0898817306693334	0.410810989158993	0.218790959933516	0.82681288920696	0.923745880592466
Rpia	70.620687055549	0.25244611647072	0.470461562317247	0.536592437493306	0.59154916906873	0.785115053330734
Rpl10	1198.49248204795	0.113718817399437	0.111057915493007	1.02395958806374	0.305854363035533	0.545053375855014
Rpl10a	3298.08648155945	0.217159816479276	0.0739439397673968	2.93681696109768	0.0033159976051971	0.0209890156637176
Rpl10l	0	NA	NA	NA	NA	NA
Rpl11	2952.36637884156	0.170835838186963	0.0787836885714732	2.16841634714754	0.0301270230337439	0.114278646120302
Rpl12	1382.63573521214	0.134286347745758	0.10074929072117	1.33287635857809	0.182572382049333	0.393859825062947
Rpl13	7330.60677278218	-0.0758702931811128	0.0622848323694085	-1.21811828490008	0.223179026342184	0.446499676826469
Rpl13a	549.670331020812	-0.191251071466198	0.152803660822068	-1.25161315139498	0.210710860060914	0.431280561580934
Rpl13a-ps1	45.6921716364715	-0.68914220302695	0.49926715694447	-1.3803075035909	0.167491985615509	0.373591265546977
Rpl14	1334.61960680659	0.160789876905648	0.102978243256035	1.56139658069206	0.118430208157094	0.300516399143778
Rpl14-ps1	82.5711713791452	0.236274885623089	0.364706816890569	0.647848832762521	0.517082727574111	0.730635924410448
Rpl15	2585.39584536569	0.118696573241599	0.0804307043557336	1.47576195176186	0.140007808227356	0.333734556254988
Rpl17	601.662500993622	0.239290685086279	0.143908471733781	1.66279776446343	0.096352924291711	0.260166971982695
Rpl18	6002.75852712338	0.192470053898026	0.0610023950847373	3.1551229034642	0.00160430507825595	0.0118670489838009
Rpl18a	0	NA	NA	NA	NA	NA
Rpl19	5405.75678263167	0.00678409102276087	0.06631496603742	0.102301055525427	0.918517717516938	0.967253256264186
Rpl21	682.849344819176	0.175773814318051	0.135033989025013	1.30170052434348	0.193018780281247	0.409189464453464
Rpl22	1644.74358369042	0.400183486108333	0.0995505322710143	4.0199030279304	5.82221013296153e-05	0.000713232800546554
Rpl22l1	348.990576604605	-0.232529696967214	0.188345649644306	-1.23459021966449	0.21698305078466	0.438953535217128
Rpl23	3845.23797100927	0.429569351628548	0.0751331354470524	5.71744209891617	1.08139505124467e-08	3.43122472697503e-07
Rpl23a	1337.78131031431	0.234551677458727	0.100804386474689	2.32680030761976	0.0199758960398066	0.0846556603165895
Rpl24	4365.06565534433	0.251047357872928	0.0656787713219964	3.82235161864013	0.000132185020219485	0.00145315071298535
Rpl26	24.8331294633173	-0.346576683417839	0.665806115468632	-0.520536948168309	0.602689382521279	0.792967183658981
Rpl27	3372.67755877971	0.0938670729569159	0.0768719880995472	1.22108293641841	0.222054619669044	0.445072469354275
Rpl27a	1846.98756787582	0.312654782954228	0.0931776871380487	3.35546838043973	0.000792307133243788	0.00662616135302186
Rpl28	2870.4043237923	0.312204444970199	0.081877720272775	3.81305737299588	0.000137258233690727	0.0014934211195381
Rpl29	11.6438159267805	-0.256766896462611	0.981403978804993	-0.261632214671947	0.793605005161947	0.906397531926751
Rpl29_copy2	5.68724000770475	-0.346694385509188	1.45954846240475	-0.237535370999587	0.812241482170838	NA
Rpl29_copy3	1.53187554823073	0.657461375141899	2.54019139513498	0.258823558099237	0.79577138033901	NA
Rpl29_copy4	11.6621520629613	-0.26354031952827	1.04879198816158	-0.251279874849375	0.801597733640211	0.910768325783583
Rpl3	6998.03529639464	0.181469343277542	0.0601469709002313	3.01709862627253	0.00255206763506663	0.0171288570368113
Rpl30	41.9712297406896	-0.00768849422656238	0.514336081392471	-0.0149483858992493	0.988073357860181	0.994936847542947
Rpl31	81.4415438977533	-0.208416745719708	0.367872438575096	-0.566546236861294	0.571022510832671	0.770289101831208
Rpl31-ps12	13.4159763094672	1.05359220690688	0.902296017079328	1.16767910637275	0.242936227708645	0.471027414489905
Rpl32	4716.96019433245	0.0379018432835136	0.064392419575531	0.58860722323154	0.556124787274257	0.759056688326148
Rpl34	123.998106769806	-0.182485425570353	0.301273275466886	-0.605713949528225	0.544704719303994	0.75053620162416
Rpl34-ps1	0	NA	NA	NA	NA	NA
Rpl35	2530.63668196168	-0.480141059512741	0.080410621140065	-5.97111491871698	2.35637683328579e-09	8.64550567170315e-08
Rpl35a	609.330715756615	-0.0433769756766427	0.140595657147828	-0.308522870169697	0.757684500550738	0.885972560311839
Rpl36	1426.20290758063	0.233194747485848	0.0997952854717731	2.33673110291174	0.0194531702250845	0.083059363253855
Rpl36a	1516.53662343994	0.226649411294306	0.100232219022704	2.26124307637015	0.023744209003145	0.0962364080150931
Rpl36al	82.9498845202975	-0.0399632478519482	0.368742156126895	-0.108377214777135	0.913696474636879	0.96430521584446
Rpl37	488.608595550844	0.0646545329517248	0.163425737633848	0.395620260846441	0.692385188088752	0.850229000172767
Rpl37a	3856.31074241811	0.315790226860291	0.0709935030577824	4.44815670813238	8.66103343219076e-06	0.000136381299604231
Rpl37rt	143.65101902723	0.151024108622648	0.280295831186055	0.538802550090021	0.590023103853165	0.783941327124065
Rpl38	1945.7047023209	-0.346780270544911	0.0993877716925625	-3.48916435733775	0.000484533129198595	0.0043553487392829
Rpl39	1464.83209021334	0.169224761944785	0.0986689662832227	1.71507585737786	0.0863313200157213	0.242276869592668
Rpl39l	6.43758508994875	0.770285452360625	1.280373822118	0.601609810396168	0.547433897065266	NA
Rpl3l	0.596720578735591	-2.3766831754228	4.35262659614037	-0.546034244593896	0.585042397940853	NA
Rpl4	14929.6228502574	0.154575391761338	0.0526823783598023	2.93410048243535	0.00334515894191349	0.0211103372237016
Rpl41	6647.85577119219	0.299970214202027	0.064671358289525	4.63837813424454	3.51153889512731e-06	6.15185001224554e-05
Rpl5	5371.1767686445	0.0479044244226192	0.0660178606769263	0.725628245620538	0.468066700638597	0.690968263615864
Rpl6	6293.02369946307	-0.0251562334508378	0.0661759748218576	-0.38014148667333	0.703840391319982	0.856541895148745
Rpl7	7776.58183251322	0.367103123948018	0.0586693085864644	6.25715783588956	3.92056581524445e-10	1.69501421474282e-08
Rpl7a	648.909869782744	0.255808260916842	0.138236565228793	1.85051082897972	0.064239958720367	0.19734048793387
Rpl7l1	4903.22557555088	-0.111570570094837	0.0668927286004828	-1.66790281139812	0.0953350214962678	0.25869420577432
Rpl8	6509.28722846043	0.371822662439353	0.0644797375969421	5.76650396382794	8.09328070247133e-09	2.61853935375801e-07
Rpl9	2683.87620806226	0.226817202629409	0.0794959856207602	2.8531906467762	0.00432826464294185	0.0261002124839063
Rplp0	11293.8601116325	0.381691536197856	0.0570019187834427	6.69611732980339	2.14029902079382e-11	1.13836191803804e-09
Rplp1	3378.67945764789	0.446171434335793	0.0752652660523359	5.92798587897831	3.06672862427831e-09	1.09528138740529e-07
Rplp2	1201.38522910828	0.324131945636266	0.109285100326254	2.96592989042988	0.00301769273037647	0.0195186372315601
Rplp2-ps1	0	NA	NA	NA	NA	NA
Rpn1	8636.25185545655	0.155857858054569	0.0556422307220229	2.80107134512997	0.0050933257162259	0.029672936974041
Rpn2	8540.53208010773	0.2213297695555	0.0590407116678695	3.74876527235274	0.000177707308383755	0.00184780609125331
Rpp14	804.925910279709	-0.0598995885108078	0.125017801574509	-0.479128474156607	0.631847234168283	0.811482419031564
Rpp21	54.5611343286966	0.219479362413448	0.446692263435151	0.491343549864975	0.623183482878025	0.80608791687818
Rpp25	10.9349611556037	-0.584972701435639	1.01282561485434	-0.577565074240119	0.563557792455168	0.764656690037613
Rpp25l	582.568386943456	0.201384767191396	0.151580758133225	1.32856419028066	0.183991792887818	0.395864465061928
Rpp30	683.437485522534	-0.219796144508447	0.139791158173422	-1.5723179304071	0.115876836735831	0.296223186026279
Rpp38	127.384088770917	-0.828536257879715	0.314648579872601	-2.63321149650566	0.00845816597969255	0.0439741357861231
Rpp40	275.07646625158	-0.153957581698313	0.203634707339289	-0.756047845231976	0.449620510140075	0.676719143213676
Rpph1	20.5373380688292	-1.19386921713474	0.747224908058696	-1.59773744726528	0.110101421054399	0.286764067590337
Rprd1a	1685.64187087725	0.125440801670734	0.105706342175583	1.186691347832	0.235349389079703	0.461303098719691
Rprd1b	2467.64092663616	-0.0104905520415108	0.0827636010678493	-0.126753209214648	0.899135730566972	0.959416221142187
Rprd2	770.639920508263	0.0678652214295975	0.126291964632182	0.537367691026512	0.591013656184223	0.78496611759712
Rprl1	0	NA	NA	NA	NA	NA
Rprl2	0	NA	NA	NA	NA	NA
Rprl3	0.710169580493462	-0.343598786650363	3.82840274317349	-0.0897499060836903	0.928485956611553	NA
Rprm	875.849900707192	0.0053251447110642	0.136430785720441	0.0390318408190941	0.968865002646204	0.986614182446747
Rprml	0.197174419962727	-0.786068501282901	4.99700517624982	-0.157307922156853	0.875002177015075	NA
Rps10	3455.57871737763	0.634626997728919	0.0749562481193967	8.46663238424142	2.5258971038648e-17	3.13848021661722e-15
Rps11	6726.59015402417	0.148604093461878	0.0623206320032885	2.3845087683648	0.0171019404495335	0.0753035412408583
Rps12	318.584676923069	0.106639727270638	0.189560933617552	0.562561732713289	0.573733356039494	0.772395648037873
Rps13	2682.33496129975	0.309601625431768	0.0814923490977487	3.79914959943547	0.000145193434612085	0.0015624673392826
Rps14	9155.252758613	0.068662707861831	0.0555798416416981	1.23538869190152	0.216685879294086	0.438620430621265
Rps15	3678.76706621071	0.0678368624541094	0.0756676119636748	0.896511211252119	0.369979795249221	0.608850445470782
Rps15a	1129.62260736225	0.0129760290036326	0.111530916418103	0.116344681998204	0.907379374917999	0.961714157141986
Rps15a-ps4	11.8025804686337	0.168408315438996	0.948203655972189	0.177607747426715	0.859031039718887	0.940792011946038
Rps15a-ps6	129.466607326879	-0.060240635943414	0.293300875070751	-0.205388531244179	0.837268580019795	0.92871570400375
Rps16	3965.26253088148	0.0729282980401403	0.0700664721286822	1.04084444134995	0.297947750538078	0.535227243282228
Rps17	2666.171782994	0.198309230546105	0.078407644687129	2.52920785131885	0.0114320303685823	0.0554573494192445
Rps18	5315.01101702832	0.215947621666184	0.0671762453276392	3.21464262572196	0.00130607013534443	0.0100949048725576
Rps19	5031.92138681981	-0.148295090833689	0.0681258695086549	-2.17678088959803	0.0294969195737915	0.112610754665138
Rps19-ps3	25.3219036532519	0.174442718947854	0.658791191435041	0.264792124144627	0.791169604425761	0.905706491603324
Rps19bp1	572.381847661905	-0.200058774923752	0.145742706846098	-1.37268463893024	0.169850406634429	0.376866566237126
Rps2	21.3747942963451	0.317368153620951	0.724044736321357	0.438326718917119	0.661149459890632	0.83021033383741
Rps20	3312.34755684815	0.51932093597461	0.0770329331931885	6.74154435573965	1.56711877836981e-11	8.48769899522931e-10
Rps21	1238.58259417754	0.282581102529187	0.10387409212544	2.72041946886946	0.00651991507107115	0.035984869070869
Rps23	0	NA	NA	NA	NA	NA
Rps24	3024.44742995537	0.070244042569098	0.075530121332731	0.930013633364278	0.352364025709669	0.592590364438486
Rps25	3737.92268264905	-0.183647476614112	0.0729691337894906	-2.51678301600672	0.0118431740638217	0.0569441173413514
Rps26	1843.80823290162	0.391742851880337	0.0903760846075915	4.33458534501981	1.46035125431299e-05	0.000216324503628558
Rps27	30.9448354283221	0.144631291401738	0.604161888845722	0.239391616836445	0.810801929854555	0.915643270054949
Rps27a	1822.13147052546	0.127994647714203	0.0881700264330489	1.45167981560485	0.146590654185226	0.343882185115461
Rps27l	2058.50066244451	-0.697005455089325	0.0965218837063152	-7.22121687150332	5.15244046836261e-13	3.6106153917161e-11
Rps27rt	0	NA	NA	NA	NA	NA
Rps28	1943.5361161708	0.120999229043917	0.0980667131525644	1.23384607431143	0.217260267017331	0.439213878605175
Rps29	3568.79978758164	0.213328185490277	0.0763739216300639	2.79320716989741	0.00521882564152769	0.0302017831450601
Rps3	8383.71027013668	0.358924651117851	0.0579552066726123	6.19313900725794	5.89776710589925e-10	2.43587665999515e-08
Rps3a1	5299.17651530014	0.313846705763898	0.063492133543451	4.94308016203481	7.68978457912671e-07	1.58800495512525e-05
Rps4l	2578.8333249458	0.308939747862553	0.0787351401367399	3.92378482245684	8.71685988077389e-05	0.00101406365221969
Rps4x	0	NA	NA	NA	NA	NA
Rps4x_copy2	5.54637357072956	1.06426965845502	1.48530763526354	0.716531466739672	0.473663244806682	NA
Rps5	5989.44147272472	0.294001296873115	0.0634543595563731	4.63327183393794	3.59931417907998e-06	6.27587965234393e-05
Rps6	4771.91361564735	-0.122414239273681	0.0665618910069101	-1.83910398911252	0.0658998924047144	0.200658115546974
Rps6ka1	1976.55146559458	0.0932131390854112	0.0870617657333126	1.0706552790457	0.284324457992905	0.519592316880867
Rps6ka2	707.60857786087	0.214662461549687	0.141341731783414	1.51874792279061	0.128825958847345	0.315576644717835
Rps6ka3	3.85053616179831	-0.0783359097174872	1.6808071121587	-0.0466061269915015	0.962827148705802	NA
Rps6ka3_copy2	0.197174419962727	-0.786068501282901	4.99700517624982	-0.157307922156853	0.875002177015075	NA
Rps6ka3_copy3	168.456991362492	0.292319896776734	0.29413783090238	0.9938194481136	0.320310776133087	0.559649682358591
Rps6ka4	448.136501669022	0.647471023534124	0.162849007213421	3.97589788610491	7.01142082483312e-05	0.00083876500014551
Rps6ka5	416.486953837612	0.0738743984219969	0.175980923941413	0.419786399386056	0.674641501357148	0.838397145660345
Rps6ka6	2114.56680665946	0.0658631960055843	0.0946005965311126	0.696223897318904	0.486288624098194	0.706540301005484
Rps6kb1	2382.2534603692	-0.292110554425899	0.0862110760325177	-3.38831815897669	0.000703226406731953	0.00602777139126878
Rps6kb2	1039.06485526435	-0.404719962803716	0.112682174339466	-3.59169465069479	0.000328534654935112	0.00313400865023908
Rps6kc1	958.251505224682	0.458288577427591	0.122509141481698	3.74085208568748	0.000183397434717896	0.00189883695625855
Rps6kl1	5.17493089208365	-0.448088727883105	1.47898005251589	-0.302971447871026	0.76191162086998	NA
Rps7	3341.75656936656	0.325938834238702	0.0761736940367942	4.27888969230327	1.87827913070207e-05	0.000268850292609495
Rps8	1270.00569976432	0.216703525210854	0.102149968143651	2.12142528430464	0.0338860293665912	0.12500968817725
Rps9	9172.66066728305	0.204260787493565	0.0603199599454855	3.38628851342352	0.000708448586797813	0.00606901552977547
Rpsa	5271.48892298524	0.54935939972578	0.07454098566928	7.36989717526881	1.70759691744378e-13	1.32191246184941e-11
Rptn	0	NA	NA	NA	NA	NA
Rptor	1009.04032442054	0.587695025908674	0.116957393146721	5.02486426977233	5.03788709547657e-07	1.0874481546528e-05
Rptoros	0	NA	NA	NA	NA	NA
Rpusd1	504.507541188132	-0.34414766652828	0.15465199548285	-2.22530375669445	0.0260608534341149	0.102975889598296
Rpusd2	181.640802775538	0.231119254801835	0.254460510246914	0.908271600090599	0.363734743318199	0.603456343825384
Rpusd3	418.454231260782	-0.000457938570597675	0.175978315069933	-0.00260224431865763	0.997923711778031	0.999292585576347
Rpusd4	622.26172292902	0.14378226260863	0.145089193641098	0.990992223475299	0.321689377534667	0.560870411046926
Rqcd1	2391.79035310539	0.133484381196812	0.0803635553459608	1.66100641792376	0.0967121577487886	0.260803568206016
Rrad	187.20269511187	-0.326887616215572	0.250682785178422	-1.3039890871761	0.192237303201317	0.40833511925509
Rraga	1927.37443220981	0.910146824130197	0.26303920341435	3.46011853866701	0.000539937643069681	0.00478054969486725
Rragb	524.566473157487	-0.460479603531173	0.152599541287112	-3.01756872692554	0.00254811254137193	0.0171100781274866
Rragc	0	NA	NA	NA	NA	NA
Rragd	600.204446370482	0.3619230890611	0.144948395323673	2.49690993993358	0.0125280769816539	0.0596010766572506
Rragd_copy2	3.74870836733968	-0.48245795787244	1.70639482303798	-0.282735244715227	0.777379796724773	NA
Rras	306.666168521484	-0.15333664821736	0.198659254393416	-0.771857564277868	0.440198793327411	0.668875905875461
Rras2	586.504844974647	0.208935970397219	0.15325103126506	1.36335767970036	0.172769811868421	0.381067072677364
Rrbp1	4101.42469489566	0.358753101898601	0.0689664701435931	5.20184810316739	1.97316469230089e-07	4.70567953876789e-06
Rreb1	539.250744547835	0.682818388566462	0.148874739497832	4.58652952723661	4.50674689977828e-06	7.62434321054024e-05
Rrh	0	NA	NA	NA	NA	NA
Rrm1	7728.91511655728	-0.0511864376827568	0.0588697629085886	-0.869486051136943	0.384581334326429	0.621195063289335
Rrm2	8641.36614200339	-0.227709365371081	0.0596584094516259	-3.81688629422343	0.000135146413426636	0.00147711105128094
Rrm2b	95.9402383663843	0.288276958647407	0.379669506239512	0.759283940137002	0.447682722393313	0.675347559642769
Rrn3	2042.36507574954	0.249788373939989	0.0940275316846195	2.65654505084544	0.00789459019634868	0.0416593185735944
Rrnad1	70.4687269270065	-0.330667429471249	0.412616888679499	-0.801390923501669	0.422905368047852	0.654087737652254
Rrp1	7129.03687470232	-0.0780300366436278	0.0588527438254839	-1.32585214505904	0.184888676807438	0.397349415010869
Rrp12	1329.19491530154	0.426053905971663	0.113637448615712	3.74923857550207	0.000177372287648477	0.00184562043995101
Rrp15	998.720870508225	-0.235500761248156	0.113260371393794	-2.07928650021239	0.0375910251865625	0.13490798505061
Rrp1b	1733.0163029676	-0.0373735321716272	0.0968388874288728	-0.385935166790074	0.69954468513361	0.854196689601583
Rrp36	866.190592891621	-0.00813342057784566	0.121023021473365	-0.0672055653447361	0.946418054639419	0.977705123320019
Rrp7a	832.272671118334	0.215536993383856	0.125302900052883	1.72012773282095	0.0854092256326569	0.240407540491998
Rrp8	1166.26296896097	0.00966051168278823	0.111689231787	0.086494566470039	0.931073275214981	0.971512815927182
Rrp9	943.615720536532	-0.23508288079276	0.118503230175162	-1.98376770359154	0.0472817420631353	0.159905726931729
Rrs1	1594.8423943917	-0.0289685401584	0.102131232045108	-0.283640367185678	0.776685998476122	0.897689706855419
Rs1	0.705658306555695	-0.339150203665043	4.15412402802971	-0.0816418097718428	0.934931552859452	NA
Rsad1	188.156335394485	-0.261341977746472	0.252079641206557	-1.03674369138095	0.299855324052046	0.537746417482183
Rsad2	14.3596133021431	1.1935272430558	0.872353402841624	1.36816941295578	0.171259053412743	0.378963837737327
Rsbn1	717.867594757392	-0.066436335496569	0.130558255607297	-0.508863535190003	0.610847881188989	0.797879573432897
Rsbn1l	166.913685340066	0.344296654474635	0.297180871264039	1.15854244928414	0.24664273909518	0.475718698181754
Rsc1a1	0.31130946663024	2.09516801268434	4.99726256639756	0.419263143540346	0.67502382927123	NA
Rsf1	1548.39498614325	-0.184475168377967	0.0941180509695279	-1.96004025240273	0.0499910857051735	0.166968193638287
Rsf1os1	0.199773079386432	-0.795600899246467	4.99632173009915	-0.159237323420059	0.873481899166848	NA
Rsg1	0	NA	NA	NA	NA	NA
Rshl2a	2.74601774137939	0.395260893850262	1.9711545253231	0.20052253071609	0.841071938855766	NA
Rsl1	0	NA	NA	NA	NA	NA
Rsl1_copy2	0	NA	NA	NA	NA	NA
Rsl1d1	3976.31070861316	-0.156074360777213	0.0683182237003495	-2.28452018105404	0.0223409779243767	0.0919752808295779
Rsl24d1	1831.97191534673	0.00385589734135037	0.0929066540365131	0.0415029190464116	0.966894965798358	0.986141727749
Rslcan18	1.84455710468026	1.05732681838659	2.75082079758933	0.384367756457701	0.700705895085685	NA
Rsph1	4.47452718487808	0.330827861492074	1.6013753557041	0.206589829369901	0.836330203907633	NA
Rsph10b2	5.64383708212357	-1.00362231392448	1.56005283624414	-0.643325848078788	0.520012687504656	NA
Rsph14	0	NA	NA	NA	NA	NA
Rsph3a	26.0830828751518	-0.54325157964641	0.653451864167208	-0.831356691190646	0.405772157376666	0.639904769514866
Rsph3a_copy2	22.8881166539977	-0.527770550194556	0.711574868787456	-0.741693633860189	0.458272977801859	0.683342501994583
Rsph3b	14.5138242984858	-0.928622051406552	0.893451727202328	-1.03936454889886	0.298635224991624	0.536266752092076
Rsph4a	7.14446996610886	0.657615189720659	1.2417259936426	0.52959766734974	0.596390912011802	NA
Rsph6a	2.00475248751363	-1.14503466848751	2.53951907741382	-0.450886421240666	0.652071410604481	NA
Rsph9	185.187897023002	-0.112686927502897	0.251690140768371	-0.447720864865351	0.654354661508257	0.825818370182749
Rspo1	87.9879499286081	0.479252000752036	0.37320458404779	1.28415357484105	0.199088225497965	0.416721192272495
Rspo2	64.2312203966528	1.50498401657187	0.56314797911573	2.67244857903075	0.00752999140440573	0.040179881957973
Rspo3	616.595338075216	-0.000383709187717726	0.1468513998576	-0.00261290793339256	0.997915203473398	0.999292585576347
Rspo4	27.9165147997464	0.475568090563033	0.678403374464205	0.701010797504702	0.483296276830984	0.704142440620325
Rspry1	1993.58784047103	-0.2693900005123	0.0877370238507233	-3.07042555911907	0.00213753963713213	0.0149153662456987
Rsrc1	1381.96079013811	-0.200782786351534	0.100035582829353	-2.00711367568119	0.0447375603916218	0.153350002190732
Rsrc2	2752.07577534123	-0.569676301866633	0.0787132511819177	-7.23736211263881	4.57495480296908e-13	3.26788800563772e-11
Rsrp1	0	NA	NA	NA	NA	NA
Rsu1	1777.42109960316	-0.141301293526733	0.092559845178208	-1.52659388371579	0.126862028868344	0.313099976439214
Rtbdn	1.81797270524572	-0.933834313610427	2.38864403809742	-0.390947457518297	0.69583607390809	NA
Rtca	671.566145805711	-0.0225471352684082	0.135324993475663	-0.16661471535532	0.867673214373528	0.944033564954156
Rtcb	5220.43193401021	-0.0975091832279133	0.0632926260418406	-1.54060890384692	0.123411999597934	0.307510924512143
Rtcd1	0	NA	NA	NA	NA	NA
Rtdr1	0	NA	NA	NA	NA	NA
Rtel1	1767.58801842867	-0.227474677652871	0.0944032842845761	-2.4096055489675	0.0159697759877579	0.0714892848183433
Rtf1	232.270492445186	0.296300780974483	0.559173143424311	0.529890937107551	0.596187550143922	0.788270510277031
Rtfdc1	975.763701792602	-0.172487314734793	0.121472284558002	-1.41997259179259	0.155615660512104	0.357417756152488
Rtkn	2021.72373894663	-0.264741159202836	0.0949903847395255	-2.78703112876937	0.00531933690018786	0.0306395463210665
Rtkn2	383.14406962388	-0.0074745591128107	0.17704823441717	-0.0422176427650713	0.966325198205931	0.985725034886022
Rtl1	18.1668347780724	0.492156065659677	0.773625185422973	0.636168618774471	0.524666524606795	0.736515639688225
Rtn-1A	0	NA	NA	NA	NA	NA
Rtn1	28.4218007510599	0.811171796475718	0.62266252238202	1.30274710186916	0.192661115611966	0.408849803678199
Rtn2	60.897126854772	-0.0140794692752499	0.439077157937221	-0.0320660481210069	0.97441937915317	0.989068781503313
Rtn3	2790.58969551962	0.4314186144445	0.0782063975564219	5.51641077871224	3.45993014947127e-08	9.81929504608104e-07
Rtn4	1447.04835563047	0.34282338988435	0.09801228059	3.49775954421907	0.00046918394085446	0.00424691138652815
Rtn4ip1	468.283243428759	-0.145630813216025	0.169186703325588	-0.860769849837249	0.389364813670371	0.625243542550056
Rtn4r	163.338626082766	0.654507481520622	0.281094536133326	2.32842477311683	0.0198895594769579	0.0843865212127116
Rtn4rl1	88.2928505157166	0.13594695132966	0.355754137971673	0.382137371907351	0.702359472748794	0.855443753217765
Rtn4rl2	21.5523910015925	1.97343912109137	0.756222152945408	2.60960236804096	0.00906475201427973	0.0463937083015369
Rtp1	0.599319238159296	-2.38258965755549	4.78818511261117	-0.497597649531177	0.61876766077109	NA
Rtp2	0	NA	NA	NA	NA	NA
Rtp3	0	NA	NA	NA	NA	NA
Rtp4	20.703867629744	-0.543670546973062	0.764697146579958	-0.710961914013387	0.477107837253016	0.699367153923178
Rttn	596.631530549585	0.0802616461061686	0.14500581914898	0.553506380483305	0.579916712743676	0.7774638239757
Rubie	1.25288832457721	4.1004790023423	3.5589803971298	1.15214992632418	0.249259470099587	NA
Rufy1	780.336680725866	0.0449991942406971	0.126326020684937	0.356214768712832	0.72167973257552	0.86649008321085
Rufy2	1139.40500935226	-0.348852028058643	0.107367120103046	-3.24915139498787	0.00115749855827143	0.0090939286305002
Rufy3	583.609497478608	0.0448562581208797	0.14612123736413	0.306979730873065	0.758858800253005	0.886784653484623
Rufy4	3.06580923119039	0.64632119349203	1.92857300393328	0.335129233984854	0.73752760116148	NA
Rundc1	984.701996760706	0.031369604438982	0.122862262675385	0.255323349545205	0.798473367110947	0.908848513384031
Rundc2a	0	NA	NA	NA	NA	NA
Rundc3a	38.9914068631506	-0.021587611123422	0.538423015611248	-0.0400941462335419	0.968018068679806	0.986512493666061
Rundc3b	559.228216752032	0.214645183078745	0.148013493466854	1.45017307578658	0.147010261165286	0.344509133276653
Runx1	307.148749601735	0.224437393330799	0.195724973982462	1.14669778089182	0.25150654794343	0.481394927882402
Runx1t1	3118.04849473212	-0.0487935402806029	0.0868746813011797	-0.561654322637962	0.574351561199929	0.772735412547966
Runx2	563.601893187949	0.358577347191309	0.147555302226874	2.43012173591687	0.0150937522038764	0.0687570006726702
Runx3	0	NA	NA	NA	NA	NA
Runx3_copy2	197.41792436966	-0.585130016131025	0.260917672737402	-2.24258483525538	0.0249235990529186	0.099680913063688
Runx3_copy3	2.01514712520845	-1.15468619560937	2.28835090995012	-0.504593150722038	0.613844621510288	NA
Rusc1	705.603287340354	0.0464417947378495	0.131078653709996	0.354304788944501	0.723110479179653	0.867656724794925
Rusc2	919.839159613006	0.425893144818326	0.122147928583261	3.48669969076079	0.00048902014741008	0.00438753149247903
Ruvbl1	2871.03459188318	-0.108894078885322	0.080225924892847	-1.35734276707641	0.174672324380445	0.383817058744132
Ruvbl2	2333.60681639728	-0.0301993433020133	0.0864240745118016	-0.349432070549849	0.726764960077465	0.868994610626402
Rwdd1	1650.89859613493	-0.192854295252307	0.1043492107579	-1.84816247148957	0.0645788426312272	0.198063216582727
Rwdd2a	24.9096567084485	-0.282712574941412	0.680581781676375	-0.415398387898437	0.67785028661681	0.840618496847786
Rwdd2b	229.977120616699	-0.0482735339106408	0.225909573645734	-0.213685206570051	0.830792548345316	0.925100232532014
Rwdd3	109.200798982659	-0.346130065062956	0.320284977318126	-1.08069403679574	0.279833236560991	0.514810084603582
Rwdd4a	1072.14656467786	-0.131805144652438	0.118513926038238	-1.1121490027249	0.266074090450917	0.498690772139341
Rxfp1	14.210117851114	4.0811631811303	1.11318025113149	3.66621953361283	0.000246162621946341	0.00245101719063878
Rxfp2	8.09369781145381	3.64938301220605	1.42243931309778	2.56558081501449	0.0103003223670245	0.0511934677374197
Rxfp3	76.5562133920735	-0.131489698257443	0.414846977957181	-0.316959518193753	0.751274319467682	0.882735385223231
Rxfp4	0	NA	NA	NA	NA	NA
Rxra	2459.9074203102	-0.29319322076766	0.0840207765906118	-3.48953238311797	0.000483866428674553	0.00435450335628846
Rxrb	2184.61111876781	-0.118593812917346	0.0935400123083993	-1.26784046731088	0.204854927504828	0.423397394197146
Rxrg	139.713210435765	0.554180265341808	0.307599541447926	1.80162903602906	0.0716037897926444	0.213196463124051
Rybp	1549.00320535632	0.516939256799202	0.0944047585215965	5.47577542588539	4.35599846164917e-08	1.21295279197636e-06
Ryk	2727.76547381732	-0.0529204359108352	0.0821359888085634	-0.644302658048937	0.519379192345979	0.73201227128278
Ryr1	123.164572382077	0.0836698100216477	0.325865944821278	0.256761442400913	0.797362936872317	0.908165797611623
Ryr2	22.205654793901	1.24744101773033	0.876624486224983	1.42300498940225	0.154734708879894	0.356039123171197
Ryr3	33.8216324889999	-1.45094109129122	0.622865006578473	-2.32946316772801	0.0198345420497252	0.0842255998699702
Rzf	11.6600939282324	-0.2606952539334	0.974553394961466	-0.26750227876812	0.789082459878514	0.905149204946758
S100a1	37.9093580433666	-0.222878399619972	0.560426579285993	-0.3976941991294	0.69085561392984	0.849126442856742
S100a10	870.037996277964	0.130330953950468	0.128847165377778	1.01151588060427	0.311769584278813	0.550943190556408
S100a11	2016.4510770567	0.191638457592641	0.0865332846132976	2.21462132691531	0.0267860669205268	0.105100470633974
S100a13	77.5271065754139	-0.260575221908382	0.385269301657174	-0.676345664675488	0.498821206350102	0.716967400553699
S100a14	1.24523786652096	4.0924682632015	3.56690193396919	1.14734532626958	0.25123892787936	NA
S100a16	40.4166945741278	0.838376386801002	0.52246707825907	1.60464921463489	0.108571024184988	0.283577312064871
S100a2	0	NA	NA	NA	NA	NA
S100a3	0	NA	NA	NA	NA	NA
S100a4	9.54876861239536	0.134523655490562	1.09455268497279	0.122902860079235	0.90218402078402	0.960672801537708
S100a5	0	NA	NA	NA	NA	NA
S100a6	131.311660458772	0.147534594973088	0.29117526662276	0.506686562647611	0.6123747603989	0.798815457190837
S100a7a	0.313222081144303	2.09959714771321	4.99694389490874	0.420176250098071	0.674356703298858	NA
S100a8	0.82170596773727	1.6562948329858	3.63724338468556	0.455370910827566	0.648842419063646	NA
S100a9	0	NA	NA	NA	NA	NA
S100b	35.710556066329	-0.623564381138416	0.566395378662994	-1.10093479683816	0.270925036233699	0.50400015450378
S100g	0.396947499349159	-1.7888309378274	4.89227425994055	-0.365644042582588	0.714630706239421	NA
S100pbp	455.179425794647	0.414997719003576	0.160403690488339	2.58720804826959	0.00967571516065534	0.0488110284426646
S100z	0	NA	NA	NA	NA	NA
S1pr1	522.689462239927	-0.272547384009593	0.1622751250428	-1.67953889382435	0.0930470653927766	0.254305713289759
S1pr2	2678.79681716775	0.185798386757874	0.0794970828347708	2.33717238586029	0.0194302223984466	0.083059363253855
S1pr3	11993.9821675158	0.366793664772259	0.0571308537639301	6.42023776308129	1.36061665721635e-10	6.22850708780213e-09
S1pr4	0.31130946663024	2.09516801268434	4.99726256639756	0.419263143540346	0.67502382927123	NA
S1pr5	18.2088806227643	-1.04962840749664	0.81672743912263	-1.28516363870939	0.198735107013437	0.416312832494391
S60130_gene	0	NA	NA	NA	NA	NA
S60130_gene_copy2	0.512995160530735	0.650314617634274	4.77993989221798	0.136050794005386	0.891781126423621	NA
S60135_gene	0	NA	NA	NA	NA	NA
S74190_gene	0	NA	NA	NA	NA	NA
S74195_gene	0	NA	NA	NA	NA	NA
S90647_gene	0	NA	NA	NA	NA	NA
S94460_gene	0	NA	NA	NA	NA	NA
SAP2	1.0214790471237	0.653829492091198	3.04383377005243	0.214804598898952	0.829919667190854	NA
SASH1	9.65303529238308	-1.52118015327786	1.18660797239012	-1.28195679505998	0.199857802722214	0.417799727279889
SGIP1alpha	0	NA	NA	NA	NA	NA
SGIP1alpha_copy2	5.64560270576449	1.35631048738204	1.38389857440388	0.98006495018342	0.32705405903237	NA
SH3d19	51.7140335889292	0.00720093416104623	0.461182851394597	0.0156140544672702	0.987542293206534	0.994605295780384
SIK2	0	NA	NA	NA	NA	NA
SK2	0	NA	NA	NA	NA	NA
SK3	0	NA	NA	NA	NA	NA
SKRP1	0	NA	NA	NA	NA	NA
SMC4	0	NA	NA	NA	NA	NA
SMIF	87.5691387822055	-1.72867954461949	0.375162344318634	-4.60781731108729	4.06917939241934e-06	6.99614959259446e-05
SMN	0.199773079386432	-0.795600899246467	4.99632173009915	-0.159237323420059	0.873481899166848	NA
SPRR2H	0	NA	NA	NA	NA	NA
SRPK1	0	NA	NA	NA	NA	NA
ST8SiaIV	1.13370147927715	2.22994362291036	3.46783946285763	0.643035425023048	0.520201113748791	NA
SULT-X1	0	NA	NA	NA	NA	NA
Saa1	11.5433029416385	-0.711028527093324	1.03979549993112	-0.683815737941185	0.494091527401748	0.712953774193642
Saa2	13.5508583599517	-1.55724204387713	0.944011309309831	-1.64960104663962	0.0990245607984721	0.265297545926111
Saa3	0.396947499349159	-1.7888309378274	4.89227425994055	-0.365644042582588	0.714630706239421	NA
Saa4	0	NA	NA	NA	NA	NA
Saal1	1306.65062105799	0.00957416059305712	0.107500671983579	0.0890614022814631	0.92903311197093	0.970708391165333
Sac3d1	884.149882444915	-0.117164712263551	0.125448808175098	-0.933964331490627	0.350322292347601	0.590769321926509
Sacm1l	1746.29413212269	0.28132569236952	0.0925796300521335	3.03874288772918	0.00237567512816307	0.0162023673639388
Sacs	148.656635377846	-0.26596504146584	0.309183886409409	-0.860216373351554	0.389669780713301	0.62538341231161
Sae1	8504.82044458826	-0.135436916458234	0.0559197640911936	-2.42198654910926	0.0154359218829202	0.0697812117829485
Safb	3575.74607699646	-0.155052464214257	0.0843293745153299	-1.83865308032221	0.0659662286620205	0.200781162351334
Safb2	1245.81619380416	-0.229471581831873	0.119063917344969	-1.92729742938841	0.0539425737820648	0.175026310279046
Sag	9.33363733639372	-0.18458725163084	1.08091991931043	-0.170768665035423	0.864405668788521	0.942976406869343
Sall1	1429.21113064096	-0.0284689946865841	0.103244497738413	-0.275743456650979	0.782745115482043	0.901763764598461
Sall2	1063.92518395707	0.761041561685731	0.115385276181759	6.59565576189208	4.23380263875975e-11	2.10777797362632e-09
Sall3	198.325760700763	-0.0880645633136507	0.251332078107713	-0.350391259152797	0.726045085319992	0.86897382479694
Sall4	138.144583541599	0.125938039533583	0.311634467147221	0.404121022576387	0.686123726568441	0.845979906255676
Samd1	226.071833186262	0.0955359022237108	0.229263284790339	0.416708250128573	0.676891819122393	0.839993490351968
Samd10	235.389969031735	-0.183588984190198	0.224193069154653	-0.818887866973062	0.412850392911402	0.645704721443373
Samd12	50.3027169758178	0.0169519595295112	0.467803906989847	0.0362373192618057	0.971093129051886	0.987463441561264
Samd14	1544.07753271772	0.245367659155456	0.0946071307526252	2.59354297296081	0.00949926671215144	0.0480963140895172
Samd15	11.3137180389869	-0.666471953436795	0.98715276202714	-0.675145711053049	0.499583194256341	0.717671351215039
Samd3	0.197174419962727	-0.786068501282901	4.99700517624982	-0.157307922156853	0.875002177015075	NA
Samd4	449.82544344705	0.44766668660627	0.181532083727169	2.46604719901241	0.013661333138066	0.0638939439990925
Samd4b	2549.66871433828	0.0873520173151926	0.0798701975446927	1.09367473726747	0.274097657848016	0.507934323717354
Samd5	91.869816994364	0.314979819959353	0.381602308508557	0.825413822024323	0.40913669033772	0.643426409629178
Samd7	0	NA	NA	NA	NA	NA
Samd8	602.720993197785	1.058151946982	0.14499058985662	7.29807326136409	2.91917687769515e-13	2.16685033051824e-11
Samd9l	42.4293900307857	0.431548304794522	0.509231100874584	0.847450801911656	0.396743898389163	0.631187355453214
Samhd1	531.689498043819	-0.0728880907405594	0.15888624643071	-0.458743864733098	0.646418110307476	0.821146814554745
Samm50	2720.15508992754	0.0659371812302839	0.0768969884502925	0.857474168483292	0.391182884847447	0.626497577531021
Samsn1	5.55476735419816	1.88323199221116	1.57382779901997	1.1965934223451	0.231465065498554	NA
Samt1	0	NA	NA	NA	NA	NA
Samt1_copy2	0	NA	NA	NA	NA	NA
Samt1_copy3	0	NA	NA	NA	NA	NA
Samt1_copy4	0	NA	NA	NA	NA	NA
Samt2	0	NA	NA	NA	NA	NA
Samt3	0	NA	NA	NA	NA	NA
Samt4	0	NA	NA	NA	NA	NA
Sap130	1061.87794201984	0.478135150035821	0.128904127266751	3.70923072964437	0.00020788991791106	0.00211990367326409
Sap18	604.074035753285	-0.224696941514097	0.152310234315763	-1.47525832734434	0.140143105497786	0.333949388862251
Sap25	0	NA	NA	NA	NA	NA
Sap30	1224.00203532781	-0.26520880580473	0.107664705803562	-2.46328454459915	0.0137670610125996	0.0641780630579859
Sap30bp	1552.23931686197	-0.0745082012052156	0.0984589668379664	-0.756743683161265	0.449203438445826	0.676399438412042
Sap30l	582.121549390532	0.148708662359399	0.144291556555509	1.03061236505679	0.302722635216877	0.541043984566269
Sapap2	0	NA	NA	NA	NA	NA
Sapcd1	0	NA	NA	NA	NA	NA
Sapcd2	34.2471178032121	0.111313093073056	0.587398592652141	0.189501804167542	0.84969954119551	0.93603846578801
Sar1a	7175.75977234526	0.141994197624859	0.0611911414919508	2.32050251331783	0.0203137091179467	0.0855234917477105
Sar1b	942.854812894315	-0.0565890471377746	0.116552973214948	-0.485522124205381	0.627306022738755	0.80837954089378
Saraf	2272.32129887747	-0.012200227270455	0.08777763308426	-0.13899016004161	0.889457924723315	0.954524659392972
Sardh	256.274992631901	0.0742207477094196	0.215265382161664	0.344787196919939	0.730254358934384	0.871049162300345
Sarm1	126.515560210163	-0.151164533294146	0.339031526132327	-0.445871612645089	0.655689988829087	0.826656904402019
Sarnp	0	NA	NA	NA	NA	NA
Sars	2765.14366060037	0.0142150990279135	0.0781574846410759	0.181877642214227	0.855678750769226	0.939347093984243
Sars2	728.496784999658	-0.319178008088849	0.131791232854303	-2.42184552929788	0.0154419129550796	0.0697812117829485
Sart1	2454.26183678956	-0.0411996713676288	0.0810785391334789	-0.50814521090226	0.611351510953566	0.798147608319024
Sart3	3838.34823956276	0.0836830116821226	0.0827063243284309	1.01180910119779	0.311629337531183	0.550943190556408
Sash1	68.2827832839855	0.773713382263426	0.402965459536554	1.92004888744873	0.0548517245711598	0.177065913589125
Sash3	4.06614921133375	5.79907028013195	2.20115033011677	2.634563482915	0.00842455483666848	NA
Sass6	691.078144599402	0.302172737657299	0.156463386010351	1.93126804527487	0.0534499129390789	0.174038848869681
Sat1	549.854239279415	-0.257803319290001	0.148418907063392	-1.73699782858452	0.0823875541479046	0.234536460460323
Sat2	261.626696097083	-0.695221744955458	0.220726399687715	-3.14969911138432	0.00163438694384829	0.0120589048661381
Satb1	436.455616772079	0.0998775620661297	0.170009764168236	0.587481328232972	0.556880487016034	0.759457192493919
Satb2	108.393885080957	-0.106845382296282	0.359301083772923	-0.297370052921431	0.76618400443308	0.891890780156473
Satl1	0	NA	NA	NA	NA	NA
Sav1	351.266121556769	0.426930365946145	0.182223102526609	2.34289922642384	0.0191345505411524	0.0821735301485564
Saxo1	3.11638084129402	-1.21370570969676	2.02172722456069	-0.600331090639831	0.54828560232582	NA
Saxo1os	0	NA	NA	NA	NA	NA
Saxo2	0	NA	NA	NA	NA	NA
Saysd1	304.04729658467	-0.386979593230568	0.197606852989275	-1.95833083406055	0.0501912049548813	0.167371934249633
Sbds	913.979207086332	-0.0287681348977927	0.11908867619865	-0.24156902080098	0.809114129029471	0.915045955851088
Sbf1	2514.18219738099	0.285113579742766	0.0859795609550235	3.31606228940749	0.000912954776303083	0.0074497512816873
Sbf2	1935.84637790002	0.0140558620828489	0.0880719244449815	0.159595264568445	0.873199909494424	0.946009221994765
Sbk1	10665.2779134202	0.193183409192842	0.0586853285030196	3.29185188394918	0.000995300159222511	0.00803302846848474
Sbk2	1.64478402529382	1.64273788358692	2.90607852933715	0.565276494424814	0.571885714029822	NA
Sbk3	0.31130946663024	2.09516801268434	4.99726256639756	0.419263143540346	0.67502382927123	NA
Sbno1	2679.82235488029	-0.119911971747762	0.0788509578458783	-1.52074210667347	0.128324567677879	0.315026906472707
Sbno2	409.46978432258	-0.0569175482265578	0.189143943962341	-0.300921864238435	0.763474077371475	0.890348427164179
Sbp	0	NA	NA	NA	NA	NA
Sbpl	0	NA	NA	NA	NA	NA
Sbsn	96.7916875645209	-0.167072870148429	0.339542382284259	-0.492053065730563	0.622681830263856	0.805862016829879
Sbspon	75.4507579718217	0.049995003518268	0.416907782103787	0.119918614293993	0.904547618808926	0.961371855028582
Sc4mol	34.520896395655	-1.23305540282543	0.580045103799012	-2.12579227847889	0.0335205592456317	0.123970732617786
Sc5d	1166.58249855569	0.159214386032649	0.11209643863739	1.42033402637952	0.155510459594952	0.357323644999373
Scaf1	2174.18870307501	0.361108655231352	0.0836624425437229	4.31625762112591	1.58696756439271e-05	0.000232095968418502
Scaf11	3987.12295838617	-0.0642828468889047	0.0746165808686368	-0.861508878329271	0.388957833438335	0.624919105206913
Scaf4	1693.40319267804	0.0107295332305973	0.0963047682923329	0.111412273980327	0.911289427427704	0.963232226343061
Scaf8	636.235085456518	0.330768906137573	0.137346778434978	2.40827567931755	0.0160280728207286	0.0716634668059549
Scai	781.340907218754	-0.448685214549896	0.134181858975585	-3.34385898343783	0.000826217229175958	0.00685931945569664
Scamp1	1761.03193987421	0.259935899612893	0.0928638347760264	2.79910796533247	0.00512440002399652	0.0297835608312942
Scamp2	1333.50568120483	0.152246180380435	0.110918418960882	1.37259601972985	0.169877969969596	0.376866566237126
Scamp3	72.1859250952317	-0.339834916475035	0.40347340137656	-0.842273407157933	0.399634932686092	0.634034419325659
Scamp4	2108.84428785476	-0.0178020874240889	0.0849458375547839	-0.209569861649876	0.834003404182408	0.926767949364278
Scamp5	543.972646896805	0.198877600688085	0.14817635700428	1.34216824268626	0.179541450919528	0.39028225423348
Scand1	646.522402222963	-0.0924700328311291	0.13696640360039	-0.675129304708309	0.49959361680349	0.717671351215039
Scap	2190.20976111708	0.334426311135469	0.0882678115984698	3.78876857915968	0.000151395860251838	0.00161744161104311
Scaper	631.895136012485	-0.167468103380901	0.155956947692333	-1.073809829308	0.282907923596698	0.518155938130103
Scara3	1435.92172663349	0.101478262808617	0.0974459740556162	1.04137973674212	0.297699343126523	0.535161536879369
Scara5	770.354108618738	0.170581011453966	0.146030452041087	1.16811945090721	0.242758585450699	0.470868220447859
Scarb1	778.633766608534	-0.152698802894686	0.130464344952536	-1.17042555151938	0.241829758015612	0.469798463293947
Scarb2	477.007781319321	0.543187295238802	0.193328328396506	2.80966219355476	0.00495935232635449	0.0291103547032463
Scarf1	32.3859916566502	0.06385927909278	0.639576522640962	0.0998461901463956	0.920466436810985	0.967671095841345
Scarf2	1179.16491535773	0.4339856656487	0.105424274290726	4.11656298863301	3.84564263923125e-05	0.000500542887884448
Scarletltr	0.624531547774543	3.09646565642381	4.31497934068266	0.717608454629108	0.472998743136235	NA
Scarna10	1.21414219314866	0.0734752560802735	3.2651152656343	0.0225031124792465	0.982046629230369	NA
Scarna13	9.64097605378097	-0.0824012576795972	1.05137226538417	-0.0783749585114725	0.937529792458568	0.974024417600646
Scarna17	0.799092317545728	-2.79764130339682	4.24960512664671	-0.6583297082956	0.510326292172392	NA
Scarna2	0.624531547774543	3.09646565642381	4.31497934068266	0.717608454629108	0.472998743136235	NA
Scarna3a	0	NA	NA	NA	NA	NA
Scarna3b	0.591523259888181	-2.36490971625167	4.81411279221644	-0.491245182305513	0.623253046004813	NA
Scarna6	1.65052186883601	1.64880844409838	2.67712132563755	0.615888577147589	0.537968061113311	NA
Scarna8	0.396947499349159	-1.7888309378274	4.89227425994055	-0.365644042582588	0.714630706239421	NA
Scarna9	1.30429149980535	-1.6644554214996	3.00782128526207	-0.553375770580258	0.580006126556499	NA
Sccpdh	1844.94306657549	-0.0624272938198869	0.090009110405002	-0.69356639054637	0.487954177171353	0.707480924068997
Scd1	625.013983547925	0.616107173861516	0.148099688207302	4.16008420624844	3.18130281683635e-05	0.000425305094482299
Scd2	24538.1886733097	0.560222414443597	0.0480764586756812	11.6527387805911	2.22200766332627e-31	8.64594876577426e-29
Scd3	3.06826237039923	0.656197924725474	1.87355105083197	0.350242884726349	0.726156425100175	NA
Scd4	3.03853878684622	-0.515385962049939	1.86809739623555	-0.275888164658067	0.782633964504661	NA
Scel	3.28682387094908	1.6608872219138	1.9583855995875	0.848089989154145	0.396387856369557	NA
Scfd1	2037.904057293	-0.332739631543932	0.0940619528175968	-3.53745187694726	0.000404007801442891	0.00376412057475399
Scfd2	362.384941878699	-0.472545895382928	0.181654674451662	-2.6013417866033	0.00928598867428549	0.0472642439029209
Scg2	2.47291388148292	1.64688764608333	2.21576342835315	0.743259693254964	0.457324469438242	NA
Scg3	0.622618933260481	3.09245834728314	4.72703562950044	0.654206693087684	0.512978650053283	NA
Scg5	9.10727985757276	-0.516391188438112	1.08625183745371	-0.475388091999539	0.634510380486106	0.813435940668868
Scgb1a1	0	NA	NA	NA	NA	NA
Scgb1b12	0	NA	NA	NA	NA	NA
Scgb1b19	0	NA	NA	NA	NA	NA
Scgb1b2	0	NA	NA	NA	NA	NA
Scgb1b20	0	NA	NA	NA	NA	NA
Scgb1b24	0	NA	NA	NA	NA	NA
Scgb1b27	0	NA	NA	NA	NA	NA
Scgb1b29	0	NA	NA	NA	NA	NA
Scgb1b3	0	NA	NA	NA	NA	NA
Scgb1b30	0	NA	NA	NA	NA	NA
Scgb1b7	0	NA	NA	NA	NA	NA
Scgb1c1	0	NA	NA	NA	NA	NA
Scgb2b1	0	NA	NA	NA	NA	NA
Scgb2b11	0	NA	NA	NA	NA	NA
Scgb2b12	0	NA	NA	NA	NA	NA
Scgb2b15	0	NA	NA	NA	NA	NA
Scgb2b15_copy2	0	NA	NA	NA	NA	NA
Scgb2b17	0	NA	NA	NA	NA	NA
Scgb2b17_copy2	0	NA	NA	NA	NA	NA
Scgb2b18	0	NA	NA	NA	NA	NA
Scgb2b19	0	NA	NA	NA	NA	NA
Scgb2b2	0	NA	NA	NA	NA	NA
Scgb2b20	0	NA	NA	NA	NA	NA
Scgb2b21	0	NA	NA	NA	NA	NA
Scgb2b23-ps	0	NA	NA	NA	NA	NA
Scgb2b24	0	NA	NA	NA	NA	NA
Scgb2b26	0	NA	NA	NA	NA	NA
Scgb2b27	0	NA	NA	NA	NA	NA
Scgb2b3	0	NA	NA	NA	NA	NA
Scgb2b7	0	NA	NA	NA	NA	NA
Scgb3a1	0.791296339274613	-2.78446075799273	3.8796311307744	-0.717712757768528	0.472934415345911	NA
Scgb3a2	0	NA	NA	NA	NA	NA
Scgn	0.799092317545728	-2.79764130339682	4.24960512664671	-0.6583297082956	0.510326292172392	NA
Schip1	20.3433013623267	-0.500114893793622	0.749726275744039	-0.667063313603756	0.504731692457216	0.721337986146569
Scimp	0	NA	NA	NA	NA	NA
Scin	408.097271840087	-0.542878743504479	0.174361646832036	-3.11352154196753	0.00184869013760363	0.013282182883677
Sclt1	726.410768830136	-0.194472297132585	0.133161867883586	-1.46042031569126	0.144174592716567	0.340467964214708
Scly	255.957527466581	-0.331528127482788	0.217866696577467	-1.52170172261691	0.128083835797054	0.314768854301227
Scmh1	591.48779190179	0.336058576721304	0.146381274434161	2.29577572691824	0.0216887079939066	0.0899296793039547
Scml2	260.42591735162	0.137860808649725	0.214158722101654	0.643731935346006	0.519749277438059	0.732324453611505
Scml4	34.3428903924055	-0.154967028525537	0.600829824229683	-0.257921664797879	0.796467364313171	0.907834190590487
Scn10a	0.624531547774543	3.09646565642381	4.31497934068266	0.717608454629108	0.472998743136235	NA
Scn11a	11.2479480061627	0.993516199878319	1.02448563817906	0.969770744316351	0.332160778544689	0.572015987836218
Scn1a	94.1355379310734	0.370526059380076	0.346779046783993	1.06847879886721	0.285304588863584	0.520739865564368
Scn1b	52.3239502655009	0.0406971175939658	0.464000605506734	0.0877091907014229	0.93010781465561	0.971094981618573
Scn2a	0	NA	NA	NA	NA	NA
Scn2a1	34.0342511193815	0.40188570964931	0.606657597994916	0.662458874623174	0.50767718288499	0.723798556179488
Scn2a1_copy2	0	NA	NA	NA	NA	NA
Scn2b	60.6405315889965	0.0549510937190226	0.44187833535912	0.124357972142633	0.901031848344953	0.960162996773373
Scn3a	137.581064925171	0.0481947986196214	0.288311254948329	0.167162390619329	0.86724227592545	0.943703583443752
Scn3b	6.43361287004749	4.97188068090214	1.94768346002173	2.55271494724644	0.0106886934010492	NA
Scn4a	2.24410326345312	0.319992953261616	2.54190282225666	0.12588717021744	0.89982123856091	NA
Scn4b	2.24601587796718	0.322133964834147	2.34497272002888	0.137372158781523	0.890736636467644	NA
Scn5a	9.94243140741117	0.0157337789405812	1.10971774219637	0.0141781809394528	0.988687827326439	0.995352230874156
Scn7a	0.599319238159296	-2.38258965755549	4.78818511261117	-0.497597649531177	0.61876766077109	NA
Scn8a	158.064212652153	-0.508627415514888	0.278747758757756	-1.82468701374172	0.0680482740657506	0.205590882782221
Scn9a	100.853269731915	-1.05439609981103	0.343454350198121	-3.06997450811964	0.00214077042170462	0.014930863894021
Scnm1	518.422499288691	-0.442133066955275	0.155513380982073	-2.84305481729732	0.00446833844484312	0.0267701994511549
Scnn1a	54.3014202410569	0.0375176592763738	0.482125999552216	0.07781712521461	0.937973523805665	0.97418853721114
Scnn1b	1.51186055746289	-1.93764235919823	3.1334160258653	-0.618380177800725	0.536324761132046	NA
Scnn1g	0.313222081144303	2.09959714771321	4.99694389490874	0.420176250098071	0.674356703298858	NA
Sco1	564.949364943109	-0.0175096869125952	0.147624913360499	-0.118609295098021	0.905584900918178	0.961371855028582
Sco2	0	NA	NA	NA	NA	NA
Scoc	1277.09766213239	-0.177326774081432	0.111409980330507	-1.59165968394732	0.111461191666184	0.288830210300771
Scp2	1906.9327626847	-0.0707780449794016	0.0949551340925858	-0.745384076972495	0.456039567022771	0.682282812708559
Scp2d1	0	NA	NA	NA	NA	NA
Scpep1	2350.82574899754	-0.00951575784841596	0.0935475197485777	-0.101721113226635	0.918978043140593	0.967324649097801
Scpep1os	0.710855625403104	-0.35560710826485	4.14255409442142	-0.0858424778915329	0.931591638610456	NA
Scpppq1	0	NA	NA	NA	NA	NA
Scrg1	104.48466917285	0.535973312552301	0.33055504052264	1.62143439623512	0.104924508996567	0.276442299255646
Scrib	1777.48477509162	0.460108066005418	0.0896612543564475	5.13162646795306	2.8724911943295e-07	6.62599918866707e-06
Scrn1	426.209874902968	0.15462650005959	0.167331959016193	0.924070338796587	0.355449695170965	0.595803661687059
Scrn2	481.888661834779	-0.298803272610003	0.158431516293182	-1.88600904416682	0.0592937359129832	0.186614980674621
Scrn3	498.320374959805	-0.205945028818081	0.166731189495092	-1.23519198442559	0.216759061717137	0.438620430621265
Scrt1	0.31130946663024	2.09516801268434	4.99726256639756	0.419263143540346	0.67502382927123	NA
Scrt2	1.24715048103502	4.09453107153956	3.27196278615359	1.25139903450826	0.210788929366365	NA
Scs	0	NA	NA	NA	NA	NA
Sct	11.3679091360845	0.780457471698582	1.04191059420076	0.749063764244821	0.453818773948738	0.680131413059719
Sctr	3.38354258627246	0.867977375088231	1.9428115274601	0.446763550051078	0.655045791631568	NA
Scube1	2191.7600916108	0.670606600228438	0.0958204611738905	6.99857412511772	2.58580545308842e-12	1.64093216435045e-10
Scube2	114.846866001178	0.428714200046161	0.339382617256305	1.26321790877814	0.206510878505936	0.425333590972108
Scube3	581.746642809474	0.643481966366183	0.145560990903522	4.420703392935	9.83801356895119e-06	0.000152319234168076
Scx	1780.74219527985	-0.0201878837651567	0.0943083975167262	-0.214062419643767	0.830498381282213	0.924958501479271
ScyA4	0	NA	NA	NA	NA	NA
Scyl1	2322.24377733349	0.0755227543531094	0.0825982190183288	0.914338774500097	0.360538862261421	0.599924332365223
Scyl2	412.827280239053	0.448484780120815	0.18493631251671	2.42507690359779	0.0153051442193198	0.0693225574903928
Scyl3	728.886453172709	-0.0622975244903196	0.130277756199744	-0.478190032646892	0.63251495609504	0.811978307069045
Sdad1	1514.30270952832	-0.0102024276046879	0.0968336184802897	-0.105360387898389	0.916089846944374	0.965799093179411
Sdc1	10964.7006717749	-0.0908064066299563	0.0565664030538667	-1.60530636080013	0.108426400037095	0.283299655583759
Sdc2	3674.88975405369	-0.0656004373474404	0.0719798166401032	-0.911372665415925	0.362099051038314	0.601501446158201
Sdc3	6799.65745566055	0.59912171058963	0.0613914755825654	9.75903747066433	1.68749156080239e-22	3.51426059408792e-20
Sdc4	392.836653799831	0.248746489659424	0.181899217024745	1.36749620876919	0.171469824794188	0.379033163313928
Sdcbp	7057.9796393291	-0.0651362662276818	0.060119566035169	-1.08344538264927	0.278610781152356	0.513786356961678
Sdcbp2	5.4687357876576	-0.250382009264108	1.39832095682402	-0.179059040803333	0.857891342869579	NA
Sdccag1	26.4041454320485	-1.59945628963322	0.70260350187088	-2.27647070556042	0.0228178520014981	0.0934325006076297
Sdccag3	2747.5689628939	-0.281502596235875	0.0793606102432645	-3.54713245491666	0.000389448737812592	0.00363764310631522
Sdccag8	92.4575873146568	-0.000359454207927427	0.347318490242482	-0.00103494117942432	0.999174236559011	0.999660830954726
Sde2	2059.62966185847	-0.10934200824242	0.0846759743395001	-1.29129908566536	0.196599987572092	0.413228651605177
Sdf2	1002.36441003106	0.288239210563426	0.114581136339867	2.51559043461097	0.0118833186110754	0.0570661737523097
Sdf2l1	440.144881894821	-0.039706141648588	0.164050033925071	-0.242036778040068	0.808751665536881	0.914815226704202
Sdf4	3340.83178615962	0.016129315028125	0.0743488073812184	0.216941139962381	0.828254215930401	0.924269195226182
Sdha	7483.75668159785	0.0244382779073894	0.0582649367006984	0.419433698742806	0.674899200297955	0.838576434924838
Sdhaf1	622.304865321498	0.0742114405490827	0.144034350791011	0.515234318352025	0.606389290374036	0.795424126752323
Sdhaf2	75.7477654405913	-0.292508421430903	0.38872100994252	-0.752489353416107	0.451756830023021	0.678195921874525
Sdhaf3	180.563820047909	-0.170509432776816	0.259397464902754	-0.657328832572588	0.510969501080816	0.726339992878414
Sdhaf4	484.423141995167	-0.418367674004875	0.15699726574866	-2.66480866408622	0.00770321373620509	0.0408845451709916
Sdhb	4522.73089745521	-0.116550110729209	0.0688128980194324	-1.69372478247168	0.0903175929403689	0.249496495772701
Sdhc	2473.05631073562	-0.1103446034833	0.0874641359649433	-1.26159827986556	0.207093375456078	0.426236448982957
Sdhd	3612.24680486967	-0.174279013366187	0.0715552420465547	-2.43558694487819	0.0148676510948639	0.068017663703174
Sdk1	288.16265384675	0.894249649718233	0.199811660149457	4.47546278855471	7.62459780901263e-06	0.000122142256992482
Sdk2	212.171113128614	0.190111236062108	0.242304799032334	0.784595422052448	0.43269081501331	0.662562881620637
Sdpr	286.308172342883	-0.146338445782419	0.223370247022212	-0.655138487481133	0.512378594218469	0.727624845765874
Sdr16c5	0	NA	NA	NA	NA	NA
Sdr16c6	0	NA	NA	NA	NA	NA
Sdr39u1	494.773175581	-0.230652157022629	0.155075374157698	-1.48735515406899	0.136921034683082	0.329306398642092
Sdr42e1	33.9365086351712	0.571984021782949	0.658136923226906	0.869095778699755	0.384794745426013	0.621300464893032
Sdr9c7	0.31130946663024	2.09516801268434	4.99726256639756	0.419263143540346	0.67502382927123	NA
Sds	0.622618933260481	3.09245834728314	4.72703562950044	0.654206693087684	0.512978650053283	NA
Sdsl	60.3438227398894	-0.228896537299678	0.433075081565557	-0.528537768721816	0.597126140145483	0.788383526046175
Sebox	0	NA	NA	NA	NA	NA
Sec1	10.1348465398294	-1.38483737864113	1.11613469634256	-1.24074395606469	0.214700350635118	0.436218455671614
Sec11a	2363.37993655804	0.0975784908500964	0.0809224889672019	1.20582661378156	0.227884351493147	0.452038908126868
Sec11c	286.870928782145	-0.40145427533076	0.216763211385907	-1.85204063348206	0.0640199882751316	0.196921062333284
Sec13	4785.59246514448	-0.190010681435931	0.0643281958064196	-2.95376979027553	0.00313918083026914	0.0201370619333447
Sec14l1	2945.68619140474	0.544865431278778	0.0842161135230798	6.4698477344179	9.81017218932445e-11	4.57581091455367e-09
Sec14l2	101.430806845165	-0.255300202895617	0.347102592718692	-0.735517994538648	0.462024085047075	0.686662833340117
Sec14l3	0	NA	NA	NA	NA	NA
Sec14l4	0	NA	NA	NA	NA	NA
Sec14l5	1.13370147927715	2.22994362291036	3.46783946285763	0.643035425023048	0.520201113748791	NA
Sec16a	3799.87734676191	0.478643119936119	0.0818332529802904	5.84900517215661	4.9452171393921e-09	1.67985730121208e-07
Sec16b	146.003604792204	0.31184825876194	0.288357077046891	1.08146559798575	0.279490055614979	0.514637604274355
Sec20	85.7075868978956	-1.38557162738227	0.395117424669371	-3.50673379829224	0.000453642723532026	0.0041353149414219
Sec22a	793.926436620095	-0.03885448828796	0.126197475731614	-0.307886414230601	0.758168763853717	0.886398619620548
Sec22b	2918.39062783062	-0.032753823603703	0.0755346808943525	-0.43362629213347	0.664559838978885	0.832445084644341
Sec22c	489.094007539945	0.490504332891733	0.157298767690509	3.11829736553828	0.00181899174938923	0.0130942609573852
Sec23a	4843.63603288067	0.0876277418201299	0.064716473179819	1.35402529703141	0.175728307174867	0.385507232921006
Sec23b	2807.70972327443	-0.000815175023539149	0.0828859685775415	-0.00983489772188083	0.992153013451081	0.997011799181564
Sec23ip	2460.7841630612	0.207329868947101	0.079101616977404	2.62105727884584	0.00876575327969476	0.0451955520778796
Sec24a	425.558047158707	-0.231350120814104	0.169195874578071	-1.36735083754866	0.17151536409534	0.37907715598112
Sec24b	2456.71892252844	0.225870790798359	0.080114503725875	2.81934955961549	0.00481210820567122	0.0284152683422742
Sec24c	5199.4977965916	0.0797614275282821	0.075692512961242	1.05375583935393	0.291994716479402	0.528588152421585
Sec24d	2462.97193907029	0.209951047420092	0.0824817360569764	2.54542468983756	0.0109144904283357	0.0534553347046609
Sec31a	7599.7985876022	0.284217772684087	0.0605627284081073	4.69294861963385	2.69295143191166e-06	4.8440364808085e-05
Sec31b	26.056204493971	0.294502551675263	0.660378264082854	0.445960395265695	0.655625854548293	0.826646532391154
Sec61a1	9104.38459050642	0.285552975068407	0.0588822798253401	4.84955704696609	1.23737480284419e-06	2.44924013853469e-05
Sec61a2	2380.86182787257	-0.0311409074898016	0.0814795318485041	-0.382193009499641	0.702318206595801	0.855443753217765
Sec61b	2643.96924552129	-0.0389800353760621	0.0792612913228772	-0.491791576007433	0.622866692308698	0.805889649324152
Sec61g	1385.27037744847	-0.530219832674938	0.101390746378951	-5.22946966672112	1.69996989951806e-07	4.12738176260658e-06
Sec62	1920.02222645103	-0.752303313067535	0.0976980968511391	-7.70028626262604	1.35761745580586e-14	1.21658980009366e-12
Sec63	2920.59662216467	0.106084478761825	0.0785587815640251	1.3503834536355	0.176893015568454	0.387078200189471
Secisbp2	359.250026549045	-0.141867656740813	0.185415076078018	-0.765135498912282	0.444190863235635	0.672517520356553
Secisbp2l	1591.15682582526	0.374736372285906	0.0936811451208708	4.00012587167255	6.33088012776471e-05	0.000766653509984676
Sectm1a	0	NA	NA	NA	NA	NA
Sectm1b	0	NA	NA	NA	NA	NA
Sef	15.7950498631169	-1.5308682184491	0.888217459281179	-1.7235286274242	0.0847929728456672	0.239265056583213
Seh1l	3575.65646137536	-0.0358133393250492	0.0739616730321006	-0.484214835290511	0.628233409422061	0.808930635633657
Sel1l	4232.35293968348	0.257853281855855	0.0663383618302943	3.88694074953932	0.000101515520014734	0.00115640098531422
Sel1l2	0	NA	NA	NA	NA	NA
Sel1l3	59.7959179893214	0.39923354150657	0.457197165302278	0.873219634340065	0.382543374879672	0.619459680316595
Sele	0	NA	NA	NA	NA	NA
Selenbp1	256.308954399209	-0.129419904912333	0.216169565311939	-0.598696235178048	0.549375468222248	0.753880804931244
Selenbp2	8.248447861833	0.391823008115627	1.14179940817792	0.343162735336232	0.731476037259295	0.871458318873572
Selk	2030.41049678087	-0.229999950080075	0.0938060162629354	-2.45186779316363	0.0142116866590618	0.0656480526284401
Sell	0	NA	NA	NA	NA	NA
Selm	824.406092819889	-0.212284948992628	0.126726662666273	-1.67514037319571	0.0939066932133221	0.255992692819355
Selo	449.458147850815	0.00468551829982122	0.173960934061412	0.0269343132991407	0.978512125383206	0.990571017795158
Selp	1.33018985433024	1.24479254769344	2.91095962246961	0.427622746150418	0.668925802826503	NA
Selplg	6.37607978811379	-0.343108630746373	1.30429108612649	-0.263061393576909	0.792503259670767	NA
Selt	3.40669676115878	2.24740180520586	1.98670876425652	1.13121854880773	0.25796311669687	NA
Sema3a	3147.0441682879	0.383876565284733	0.0780545460661195	4.91805518873371	8.74082719715443e-07	1.77774237877752e-05
Sema3b	270.645517756299	-0.303603913387585	0.214432368177741	-1.41584927670962	0.156819638574418	0.358937333740147
Sema3c	2926.72424905282	0.253377778203481	0.0870522060400994	2.91064166813609	0.00360687410844761	0.0224274444048622
Sema3d	1470.92665365915	-0.0870912476034269	0.0983796252202238	-0.885256956493504	0.376018059475829	0.613418874848203
Sema3e	180.320586762438	-0.206689940134236	0.263570660197484	-0.784191760871145	0.432927598900688	0.662725693896425
Sema3f	4087.86145593872	0.345633536398317	0.0677690955689167	5.10016451447002	3.39358386161027e-07	7.68415482048537e-06
Sema3g	7.98024880969594	3.17196499594553	1.38759091535751	2.28595111198769	0.0222571187797635	0.0917462387169173
Sema4a	306.590674171536	-0.106105592478233	0.20068770943745	-0.528709968217082	0.597006661135149	0.788356796930004
Sema4b	171.434593879557	0.429352489216724	0.257534684107546	1.66716374807763	0.0954818490317012	0.258756692147316
Sema4c	2136.94714707445	0.234219893302146	0.0875654936863386	2.67479669721417	0.0074774579303423	0.0399572435699462
Sema4d	270.019603744413	0.627635937599605	0.232556395364328	2.69885477290932	0.00695785321495571	0.0379067124673306
Sema4f	352.857893615772	0.531995031138517	0.180903661863471	2.94076430326776	0.00327403553253863	0.0207856974599039
Sema4g	210.920979354689	0.112621934174092	0.243222752014263	0.463040292248184	0.643335486393185	0.819391427186642
Sema5a	3200.11627919809	0.624355347323775	0.0788026491003924	7.92302485324273	2.31801223190213e-15	2.26980985833807e-13
Sema5b	568.675853230642	0.270996260037907	0.150870360555637	1.79621934381187	0.0724596394546562	0.214824822463337
Sema6a	5535.8701279394	-0.00323264814033138	0.064662849832241	-0.0499923549413311	0.960128480578618	0.982657971470579
Sema6b	106.355809206306	0.702621468887469	0.3236929099093	2.17064213449824	0.0299582344671152	0.113872096357523
Sema6c	1909.65768302066	0.402016163882145	0.10532655894975	3.8168546270836	0.000135163753035514	0.00147711105128094
Sema6d	320.797245912695	0.607183433297156	0.212778930791305	2.85358813976129	0.00432285344518105	0.0260888616491621
Sema7a	23.1622993373751	2.35830683489609	0.783614695615527	3.00952349169976	0.00261657843126104	0.0174352089610752
Semcap2	0	NA	NA	NA	NA	NA
Semcap3	0	NA	NA	NA	NA	NA
Senp1	2580.03458727109	0.241593934123526	0.0847258182396642	2.8514795034511	0.00435162916837222	0.0261983668092637
Senp2	2425.77847013282	-0.0169451278427971	0.0834164349371793	-0.203138960032977	0.83902642080916	0.929485626589064
Senp3	2082.18754290082	0.128339634287656	0.0902569222944914	1.42193674485053	0.155044614867725	0.356620106954054
Senp5	1530.74675655593	0.366192185970382	0.101118648836683	3.62141098781709	0.00029300061849531	0.00285207843651853
Senp6	2887.67772172266	0.0557812514327592	0.0751982456507309	0.741789265827335	0.458215025191922	0.683342501994583
Senp7	807.336127208033	0.0562125500094114	0.125965740629859	0.446252685280419	0.655414729705112	0.826521295814055
Senp8	234.934483533319	0.0923636345768135	0.246572364930261	0.374590374728073	0.707965132533105	0.858734409321943
Sep15	6130.17289413168	-0.146935068361505	0.0700389864422161	-2.09790397927489	0.0359136284335396	0.130471476662977
Sephs1	5278.18044573395	0.135133559954446	0.0622418246938411	2.17110537197695	0.0299232080661689	0.113804596910037
Sephs2	2061.55099696399	0.0837656789207157	0.0962909807331333	0.869922377806796	0.38434282530372	0.620945478031119
Sepn1	4350.99123443658	0.229982473832904	0.0713704490274459	3.22237672547727	0.00127131858876329	0.00987793833602417
Sepp1	1353.04984714638	0.0982342675298699	0.10932142599762	0.898582017508708	0.368875340606098	0.607709279799639
Sepsecs	251.916178551485	0.0684008091838236	0.237177150676328	0.28839544192505	0.773044056405034	0.895645621219623
Sept1	47.1921297879104	0.438341128571954	0.489547181982273	0.895401188496325	0.370572665560662	0.608953740159119
Sept10	363.154676540661	-0.165236061543953	0.222481524551095	-0.742695654739658	0.457665961102019	0.683165554359842
Sept11	15496.3884591093	0.293793212319178	0.0523902601418894	5.60778304065475	2.04934697111146e-08	6.13393609612431e-07
Sept12	0	NA	NA	NA	NA	NA
Sept14	0	NA	NA	NA	NA	NA
Sept2	5512.56236566635	0.305571464672761	0.0660497402004124	4.62638405155836	3.72105025420892e-06	6.45011126128172e-05
Sept3	1851.84492154311	-0.20095600546462	0.0893358216269663	-2.24944486774565	0.0244842067342441	0.0985366033675919
Sept4	97.6400971306143	-0.227117781543046	0.360475441592352	-0.630050636847227	0.528661454794647	0.739896542562768
Sept5	17.4831055474568	0.0055664357848243	0.878365443531724	0.00633726636881664	0.994943626851436	0.998861791595962
Sept6	4075.08336325992	0.022216246094024	0.0678487850605882	0.327437640544118	0.743336901073155	0.878084159085058
Sept7	7718.40018483594	-0.247100888856732	0.0681624682351508	-3.62517519178252	0.000288765627981749	0.00282200170214021
Sept8	3115.0048799897	0.389584827218737	0.0735449429834849	5.29723474401525	1.17569512627835e-07	3.00238827930082e-06
Sept9	6221.54480498861	0.344484482235496	0.0606016856099024	5.68440429946072	1.31269403990596e-08	4.09482997342817e-07
Sepw1	4802.79939528079	-0.0234593872625127	0.074557677464917	-0.314647505933262	0.753029305277838	0.884045762534574
Sepx1	8.69688677612245	-0.83767497723801	1.20239695819019	-0.696670905171661	0.486008770860723	0.706461431964869
SerRSmt	47.9890078933994	-1.60627651052457	0.501264877812521	-3.20444655435312	0.00135322411755254	0.0103833792434519
Serac1	411.470158379764	0.514637325866762	0.185100061583892	2.78031958208461	0.00543054261577159	0.0312071523967348
Serbp1	5815.39311642451	0.0263115468224406	0.0639598052077172	0.411376281353432	0.680796643127318	0.842435280381665
Serf1	1054.34895848365	-0.399015648295942	0.130007215210294	-3.06918079623898	0.00214646648856262	0.0149564813854321
Serf2	789.044181726636	-0.428843499817138	0.131048132363602	-3.27241214416764	0.0010663400761114	0.00851344728152438
Sergef	181.840121873342	0.167490689240006	0.271316403363918	0.617326070828641	0.537019674086695	0.745644933894814
Serhl	249.057473839257	-0.340835036587933	0.224709942156211	-1.51677773274044	0.129322810823366	0.316426788157254
Serinc1	4641.73071274165	0.00776176449414391	0.0656347143887617	0.118257001137692	0.905864026383889	0.961383580641733
Serinc2	5775.51038559306	0.00660252747260253	0.0608200633486161	0.108558378750073	0.913552774526165	0.964222380194437
Serinc3	2779.48633266596	0.151517303989865	0.0817522336389283	1.8533720394609	0.0638290520958689	0.19653818498324
Serinc4	29.0282758907202	-0.596615840917816	0.617858389459566	-0.96561906594757	0.334234831340862	0.573863127085221
Serinc5	432.391076614313	0.417349437661538	0.171237767820892	2.43725109812263	0.0147993987286039	0.0677473404337889
Serp1	7905.70769682725	-0.119278545274975	0.0643644376358463	-1.85317466688384	0.0638573274568084	0.19654338962872
Serp2	156.18752328235	-0.18549859735401	0.276694314302885	-0.670409863033734	0.502596548927999	0.719948228659686
Serpina10	0	NA	NA	NA	NA	NA
Serpina11	0	NA	NA	NA	NA	NA
Serpina12	0.199773079386432	-0.795600899246467	4.99632173009915	-0.159237323420059	0.873481899166848	NA
Serpina16	0	NA	NA	NA	NA	NA
Serpina1a	0	NA	NA	NA	NA	NA
Serpina1b	0	NA	NA	NA	NA	NA
Serpina1c	0	NA	NA	NA	NA	NA
Serpina1d	0	NA	NA	NA	NA	NA
Serpina1e	0	NA	NA	NA	NA	NA
Serpina1f	0	NA	NA	NA	NA	NA
Serpina3a	0	NA	NA	NA	NA	NA
Serpina3b	0	NA	NA	NA	NA	NA
Serpina3c	0.313222081144303	2.09959714771321	4.99694389490874	0.420176250098071	0.674356703298858	NA
Serpina3f	0.313222081144303	2.09959714771321	4.99694389490874	0.420176250098071	0.674356703298858	NA
Serpina3g	5.49860489142548	0.388684692084568	1.42377676054435	0.272995530518396	0.784856651261893	NA
Serpina3h	0.399546158772864	-1.79739672605139	4.89164466993223	-0.36744220959048	0.713289191448885	NA
Serpina3i	5.83895189669909	1.18591420453892	1.36820346096969	0.866767435084857	0.386069448252767	NA
Serpina3j	0	NA	NA	NA	NA	NA
Serpina3k	0	NA	NA	NA	NA	NA
Serpina3m	0	NA	NA	NA	NA	NA
Serpina3n	16.6264334644299	-0.852800382503143	0.864277123672307	-0.986720993932595	0.323779435226036	0.562892737125476
Serpina4-ps1	0	NA	NA	NA	NA	NA
Serpina5	0	NA	NA	NA	NA	NA
Serpina6	0	NA	NA	NA	NA	NA
Serpina7	0	NA	NA	NA	NA	NA
Serpina9	0.199773079386432	-0.795600899246467	4.99632173009915	-0.159237323420059	0.873481899166848	NA
Serpinb10	0	NA	NA	NA	NA	NA
Serpinb11	0	NA	NA	NA	NA	NA
Serpinb12	0	NA	NA	NA	NA	NA
Serpinb13	0	NA	NA	NA	NA	NA
Serpinb1a	34.9361792759346	0.159437706159072	0.589301186769147	0.270553852153584	0.78673419299634	0.904231307184513
Serpinb1b	0	NA	NA	NA	NA	NA
Serpinb1c	0	NA	NA	NA	NA	NA
Serpinb2	0.31130946663024	2.09516801268434	4.99726256639756	0.419263143540346	0.67502382927123	NA
Serpinb3a	0	NA	NA	NA	NA	NA
Serpinb3b	0	NA	NA	NA	NA	NA
Serpinb3c	0	NA	NA	NA	NA	NA
Serpinb3d	0	NA	NA	NA	NA	NA
Serpinb5	0	NA	NA	NA	NA	NA
Serpinb6a	909.396414228389	-0.0558038984617186	0.13479425778741	-0.413993143162888	0.678879128481971	0.841259369236877
Serpinb6b	5.47241402581259	2.56285394302297	1.50918986547607	1.69816535457222	0.0894765574580072	NA
Serpinb6c	2.12531142263298	-0.337259188303613	2.39656609733689	-0.14072601155394	0.888086395333136	NA
Serpinb6d	0	NA	NA	NA	NA	NA
Serpinb6e	0	NA	NA	NA	NA	NA
Serpinb7	4.34459591029249	2.64732057918388	1.77644811509917	1.49023242316091	0.136163133898687	NA
Serpinb8	2.66229232317454	1.24618212882464	2.1396676199732	0.582418557532895	0.56028478460288	NA
Serpinb9	81.4356425837496	0.481459742650571	0.400920686080583	1.20088526076652	0.229795712449094	0.454610570547539
Serpinb9b	0	NA	NA	NA	NA	NA
Serpinb9c	0	NA	NA	NA	NA	NA
Serpinb9d	0	NA	NA	NA	NA	NA
Serpinb9e	0	NA	NA	NA	NA	NA
Serpinb9f	0	NA	NA	NA	NA	NA
Serpinb9g	0	NA	NA	NA	NA	NA
Serpinc1	20.6929634265638	-0.911663875279197	0.743530145615339	-1.22612900183719	0.220150133574301	0.442394655481057
Serpind1	5.30770883969972	0.520581597048978	1.45761370131476	0.35714647617501	0.720982152740327	NA
Serpine1	16.6332508867034	-0.0707244812860564	0.8265194376148	-0.0855690478256092	0.931809004442076	0.971836632551354
Serpine2	6270.73286507539	-0.163962389866945	0.0626457005157731	-2.6172967740326	0.00886292468057644	0.045613367325793
Serpine3	1.3880169180102	-3.59494035503325	3.08083961208889	-1.16687033655601	0.243262736824414	NA
Serpinf1	2976.82076604737	0.240713511253307	0.0753671514360833	3.19387832320356	0.00140375270100876	0.0107101366094402
Serpinf2	0.31130946663024	2.09516801268434	4.99726256639756	0.419263143540346	0.67502382927123	NA
Serping1	359.033065917115	0.358993155589063	0.191436064738219	1.87526397431942	0.0607564168960097	0.190174973964019
Serpinh1	27506.0573221385	0.262965565320659	0.0573064788871753	4.58875803272409	4.45890906718571e-06	7.55205377633539e-05
Serpini1	400.953558128669	-0.0218066482653203	0.188329702141121	-0.115789745416684	0.907819177819463	0.961963560077726
Serpini2	0	NA	NA	NA	NA	NA
Sertad1	814.877465969858	0.306948836114304	0.12850954743775	2.38852943018097	0.0169159534263512	0.0747400142000205
Sertad2	893.457544009969	-0.0877939988580334	0.119969484240759	-0.731802753122161	0.464288968427726	0.687873415548333
Sertad3	592.496673944113	-0.258409836117572	0.142367798299299	-1.81508627094393	0.0695106526852369	0.208687210274906
Sertad4	4776.01169193351	0.0367841682111734	0.0645962828254656	0.569447135380244	0.56905273683289	0.768453123520735
Sertm1	4.17086817630408	0.142297152318472	1.59482255921771	0.0892244416132863	0.928903541243836	NA
Sesn1	1212.53353133467	0.040861866691229	0.105162906948933	0.388557789782964	0.69760329662033	0.853273705672666
Sesn2	454.098641367502	0.210947626248653	0.171100031320324	1.23289063491595	0.217616569931922	0.439444514804862
Sesn3	438.819874347129	0.575491782523927	0.163266311081215	3.52486547109928	0.000423697905333027	0.00390573393282677
Sestd1	1539.92450340669	0.131936380927172	0.102382379832911	1.28866296273336	0.197515283881783	0.41448495422595
Set	11327.4260922963	-0.0970937799216452	0.0609712677475589	-1.59245138749034	0.111283317693588	0.288596380373984
Setbp1	787.939883298652	-0.129784654221354	0.146618289143741	-0.885187345857761	0.376055596091966	0.613418874848203
Setd1a	215.67766243589	0.130049660743149	0.234494377180196	0.554596073078601	0.579170975629001	0.776886695604682
Setd1b	177.105508447012	0.699467805500604	0.252542446591434	2.76970392479095	0.00561072692869426	0.0319939098988328
Setd2	2391.26839629007	0.349570774147285	0.0856265199267591	4.08250591576408	4.45526775744634e-05	0.000565941486783518
Setd3	2465.95493171896	0.124684739519679	0.0789768422160392	1.57875063146494	0.114393266374178	0.293904228776471
Setd4	262.048050132908	-0.378361551075444	0.222564951540809	-1.70000509269793	0.0891299675941487	0.247627903203135
Setd5	524.196323820885	0.891815936333232	0.154024792669746	5.79008042065947	7.03527312196134e-09	2.33760782879372e-07
Setd6	387.297194531196	-0.34203688538694	0.190350958871623	-1.79687503238487	0.0723554611678455	0.214752580608991
Setd7	214.101490664634	0.660673223243203	0.229274064624008	2.88158725814303	0.00395677660344997	0.0242557623791921
Setd8	2227.76651853432	0.0242546733652635	0.08220441253395	0.295053180451189	0.767953254888577	0.892967495405191
Setdb1	3410.14811602295	0.208206321397284	0.0857680360343407	2.42755146350699	0.0152011300139078	0.0690731125954641
Setdb2	373.467791916899	0.0284274774680075	0.182117560095543	0.156094104561327	0.875958845282363	0.947193760885258
Setmar	124.2148235333	-0.0737005639092984	0.351500268692644	-0.20967427474072	0.833921904999054	0.926767949364278
Setx	1381.83380609226	0.437054344986914	0.116994318147468	3.73568863776803	0.000187202184575534	0.0019302451193402
Sez4	0.508483886592967	0.655284338102644	4.79628434875182	0.136623329739233	0.891328534953144	NA
Sez6	4.64619678413755	2.7736262220805	1.74777186926879	1.58694980211628	0.112524014153639	NA
Sez6l	19.2801405157815	1.30816614867048	0.781105082981573	1.67476332848463	0.0939806766015207	0.256147149166836
Sez6l2	9.81067575802368	0.428897702532377	1.11935216732937	0.383166008920743	0.7015966792365	0.855148668633327
Sf1	6501.21586472014	0.0756894850966578	0.063976110932876	1.18308981263446	0.236773554853563	0.463426932233913
Sf3a1	4829.954740694	0.156295504629112	0.0668157238084842	2.3392024469735	0.0193249585128109	0.0827269358918418
Sf3a2	1387.32949324023	-0.0174912389291767	0.100038449488801	-0.1748451622207	0.861201300568929	0.941615655098811
Sf3a3	4455.09165828331	-0.0964588751808608	0.0659496726034163	-1.46261340463219	0.143573193232251	0.339659717621131
Sf3b1	14590.9361920871	-0.148148372432027	0.0605385480550176	-2.44717419217569	0.014398123412587	0.0662402610016791
Sf3b2	10087.4432378836	-0.108330900494982	0.060281715109574	-1.79707727787886	0.0723233523954426	0.214742219413129
Sf3b3	10773.2019193376	0.25549429731464	0.0608632184733119	4.19784401356745	2.69468129552333e-05	0.000367560494793432
Sf3b4	4091.38040225324	-0.291523064693208	0.0701356424826848	-4.15656083517278	3.23074172206136e-05	0.000431524364068648
Sf3b5	1495.63402437353	0.147591605640102	0.0987981965926962	1.49386943011279	0.135209749960481	0.326470699615365
Sf3b6	1908.94234829626	-0.0467402599457605	0.087059420300736	-0.536877684049607	0.59135210669465	0.785039869427148
Sf4	130.014819637307	-1.40924847899391	0.361332489611198	-3.90014327388687	9.6135779653106e-05	0.0011019097968611
Sfi1	447.498049486459	-0.511258020868006	0.167411364484019	-3.05390271708114	0.00225885317260364	0.0156144941608777
Sfmbt1	812.389572949239	-0.0235926464080835	0.130424711593966	-0.180890922584758	0.856453194043081	0.939736438329626
Sfmbt2	202.866658625137	0.126611963372651	0.250412007796211	0.505614584887198	0.613127240840917	0.798961623049047
Sfn	44.9762718282323	2.17504508165579	0.57731176563011	3.76753984787029	0.000164864231304756	0.0017325391073718
Sfpq	5075.48785381805	0.123616655733664	0.0691783103342233	1.78692794224708	0.0739491356610684	0.217941383273781
Sfr1	5317.94114450514	-0.142535070277232	0.0659631071956517	-2.16083014183158	0.0307084627963028	0.116037651649919
Sfrp1	2245.03605926473	0.556464196519317	0.090891148613523	6.12231449385078	9.22257611507334e-10	3.69552873814294e-08
Sfrp2	9908.58216961527	0.268698846633448	0.0556669370137438	4.82690194660986	1.38673353946707e-06	2.69792659402106e-05
Sfrp4	8.91569629027908	0.992228314345595	1.11124137958103	0.892900797772394	0.371910299859509	0.610038655315044
Sfrp5	7.92232072328233	-0.156752404596225	1.17705532873261	-0.133173352832111	0.894056284470574	NA
Sfrs11	0	NA	NA	NA	NA	NA
Sfrs11_copy2	0	NA	NA	NA	NA	NA
Sfrs12ip1	0	NA	NA	NA	NA	NA
Sfrs14	83.9553638233776	-0.377190808753118	0.371042036602777	-1.01657163217041	0.309357254902858	0.548854856130749
Sfrs16	104.793557969981	-0.430425355724489	0.336951523434737	-1.27741032697202	0.201457420761732	0.419815282879779
Sfrs18	339.01098821326	-0.922581039890553	0.191231299652529	-4.82442488006356	1.40407822637929e-06	2.72808155785074e-05
Sfswap	14.4658513478058	-0.525204342418027	0.870527680745001	-0.603317222455873	0.546297677893673	0.751113128694691
Sft2d1	378.539221553103	-0.162761920192888	0.180242679701139	-0.903015425995463	0.366517707905371	0.60571485739229
Sft2d2	1237.27423323706	0.582713464325579	0.128359433761834	4.53970111310076	5.63340257837344e-06	9.31716896239706e-05
Sft2d3	262.617380087186	-0.251784275986266	0.234819806801691	-1.07224462627593	0.283610171004379	0.518916799458408
Sfta2	0	NA	NA	NA	NA	NA
Sftpa1	0	NA	NA	NA	NA	NA
Sftpb	0	NA	NA	NA	NA	NA
Sftpc	2.4042986462865	-1.51144996828535	2.17792845887347	-0.693985131663665	0.487691533274401	NA
Sftpd	0	NA	NA	NA	NA	NA
Sfxn1	1718.62017150804	0.0359076010781294	0.0907400934600959	0.395719242827541	0.692312158170575	0.850220398259562
Sfxn2	598.273096996032	-0.217448874126898	0.149234098145024	-1.45709912700772	0.145089019349783	0.341736858295853
Sfxn3	681.497491363293	0.102207205430473	0.135946472999242	0.751819471116722	0.452159630978802	0.678400030812031
Sfxn4	208.19739286488	-0.351072348581759	0.233110677901486	-1.50603289279663	0.132058729976408	0.320679977242761
Sfxn5	40.55531214327	0.40418330726715	0.52226836443498	0.773899655408802	0.438990133395453	0.667926333853176
Sgca	1.8697694142955	4.6788375262092	2.83940471961955	1.64782339547429	0.0993889166781793	NA
Sgcb	1524.54364485945	0.0294277676121463	0.103752386375056	0.283634609673143	0.77669041118635	0.897689706855419
Sgcd	198.661378582609	0.485204973780601	0.242826125090454	1.99815803839006	0.0456995291726173	0.15583792397286
Sgce	1140.28149429762	-0.0248030868925573	0.109943496956661	-0.225598489943744	0.82151371542707	0.921522499107505
Sgcg	6.46471001407806	1.39499738113022	1.33090557699578	1.0481565373549	0.294566491360874	NA
Sgcz	13.3896844211207	-0.193384640580375	0.896534345888329	-0.215702434008549	0.829219703818133	0.924519659713923
Sgip1	74.8672531377684	-0.533746507967988	0.403528241652942	-1.32269926333196	0.185935408627518	0.399019006090926
Sgk1	2204.43405941238	-0.313942038777695	0.0840539055639882	-3.73500834578945	0.000187708962092571	0.00193277487012587
Sgk2	0	NA	NA	NA	NA	NA
Sgk3	2.36000540441983	0.979452493365866	2.27707273601443	0.430136674105634	0.667096223650555	NA
Sgms1	841.860842647736	-0.0467519541819094	0.124052109254919	-0.376873512773871	0.706267606279106	0.85799868984586
Sgms2	325.353436538226	0.2493090742793	0.193829823974523	1.28622659386034	0.198363992417618	0.415676019258348
Sgo1	0	NA	NA	NA	NA	NA
Sgol1	808.884694467693	-0.0696470057225403	0.123874353769618	-0.562239104407923	0.573953121839129	0.772414634238632
Sgol2a	1085.2464059426	-0.157414771375792	0.108917130021066	-1.44527101793212	0.148381775206782	0.346544452409964
Sgol2b	1.4943559864066	-1.92352618843048	3.14475348442706	-0.611661994479332	0.540761412026728	NA
Sgpl1	0	NA	NA	NA	NA	NA
Sgpp1	817.870296401474	0.0346456464477551	0.132859626337399	0.260768808424706	0.794270799674699	0.906397531926751
Sgpp2	33.2241211460542	0.0967018105394584	0.58493736451849	0.165319940912069	0.86869216419214	0.944305207020147
Sgsh	213.947067025869	0.523985786455516	0.237142485493364	2.20958208043316	0.0271341800931388	0.106054979343682
Sgsm1	311.789547021558	0.0909704125620871	0.193982014486632	0.468963129405775	0.63909599083712	0.816390566504728
Sgsm2	241.768685299028	0.4496924303264	0.216313055411134	2.07889639149008	0.0376268744680174	0.13494717458799
Sgsm3	835.19363705801	-0.0223042402452601	0.124991027736676	-0.178446730530526	0.85837215252784	0.940488376974928
Sgta	5805.86773722743	-0.0988631396552336	0.0612810372201835	-1.61327458117292	0.10668486640923	0.279877325728613
Sgtb	382.556008978566	0.158192137177707	0.176595994694046	0.895785532688754	0.370367318115706	0.608953740159119
Sh2b1	31.606112253299	0.426239389825643	0.601716417988053	0.708372544081233	0.478713937923217	0.700433961762026
Sh2b2	502.994323017192	0.206052130253529	0.158297480090306	1.30167662893926	0.193026952154938	0.409189464453464
Sh2b3	611.875282502091	0.433804063863329	0.145396028615782	2.98360325239475	0.00284875899639947	0.0186792685236198
Sh2d1a	0	NA	NA	NA	NA	NA
Sh2d1b1	0	NA	NA	NA	NA	NA
Sh2d1b2	0.313222081144303	2.09959714771321	4.99694389490874	0.420176250098071	0.674356703298858	NA
Sh2d2a	2.66694911732717	1.22717282379619	2.38425553606839	0.514698531777255	0.606763699578723	NA
Sh2d3c	502.153412466465	0.484431330799608	0.160522314622561	3.01784416664226	0.0025457977921272	0.0171023017512007
Sh2d4a	7.62032631561563	-2.34869880073304	1.35839613031927	-1.72902347725402	0.0838048933340544	NA
Sh2d4b	2.00803719184698	-1.15297293357417	2.44190218382732	-0.47216180124261	0.636811302839724	NA
Sh2d5	36.2601495131889	-0.05275160391232	0.547349724407914	-0.0963764144932806	0.923221623420911	0.968069989639145
Sh2d6	1.72782339858904	0.235282261487893	2.56741696924533	0.0916416243665526	0.926982779114494	NA
Sh2d7	5.7902943717678	-0.0788045978730296	1.43994418685871	-0.0547275363810764	0.956355531372349	NA
Sh3bgr	6.63338742009219	0.658799413028585	1.30643462182816	0.504272775706672	0.61406970571371	NA
Sh3bgrl	5277.21130370775	-0.131552412800589	0.0814086071977856	-1.61595213735788	0.106104661830298	0.278533194979095
Sh3bgrl2	269.351613235271	0.470567215724293	0.205920562421182	2.28518808511126	0.0223018015426842	0.0918791968821759
Sh3bgrl3	2227.97530684915	-0.0657636047184532	0.085024278861111	-0.773468538626238	0.439245141190598	0.668039359971629
Sh3bp1	1396.86489934199	0.168937640020344	0.115566882580851	1.4618170556098	0.143791349045664	0.33990389879923
Sh3bp2	510.336089014193	0.272181218208558	0.165214269359154	1.64744376659665	0.0994668656641489	0.266221855872689
Sh3bp4	1661.36648998391	0.0534580076382746	0.0999223714237126	0.534995385683856	0.59265304805083	0.785967642018564
Sh3bp5	2252.36038651901	0.0385298580522611	0.0849222448166459	0.453707484245738	0.650039379406499	0.823221398485099
Sh3bp5l	1255.48267444185	0.108850864882097	0.104999307344655	1.03668174233568	0.299884203616001	0.537746417482183
Sh3d19	683.034424815452	0.409603456642421	0.134319466713141	3.04947202863149	0.00229243979327089	0.0157729245152645
Sh3d21	4.5005725302761	-1.92917011291386	1.6542359987039	-1.16620005514653	0.243533570289196	NA
Sh3gl1	4584.53933419583	-0.115778550425272	0.0705801152962983	-1.64038482990894	0.100925177516646	0.268927884335627
Sh3gl2	112.796011661176	-0.218286178365547	0.33496186804941	-0.651674710428077	0.514611040332895	0.728974788499922
Sh3gl3	588.674996575783	-0.00147228072537042	0.145332809675548	-0.0101304084649382	0.991917241740517	0.99690649377211
Sh3glb1	1710.98895426071	0.172070818902381	0.0934479652188469	1.84135436763557	0.0655696453087356	0.199982008154902
Sh3glb2	1249.50746147547	-0.229636777287692	0.118326147178296	-1.94071033971612	0.0522934215175339	0.171410085431779
Sh3kbp1	1343.79558270937	0.149662745672886	0.101276582357654	1.47776260008812	0.139471332131889	0.33302051621978
Sh3pxd2a	272.82107339623	-0.0591826845697397	0.221938768155256	-0.266662219771981	0.78972924510013	0.905167539475297
Sh3pxd2b	1399.60979960192	0.338313722340814	0.104115658673102	3.24940289148087	0.00115647556108067	0.0090939286305002
Sh3rf1	432.385532445192	0.379641539020058	0.165892625175624	2.28847749330717	0.0221097293318813	0.0912149715126107
Sh3rf2	58.5032083665592	-0.582718901187983	0.459611377654042	-1.26785134032649	0.204851043852169	0.423397394197146
Sh3rf3	47.0426350522893	1.79886625224632	0.523241140134807	3.43792969295737	0.000586179874083259	0.00511644369433003
Sh3tc1	25.0745948992381	2.08857631895142	0.715642834514369	2.91846186145176	0.00351762902750638	0.0220295056335067
Sh3tc2	0	NA	NA	NA	NA	NA
Sh3yl1	290.028877577263	-0.434496832948199	0.199564765613511	-2.1772221745279	0.0294639945948285	0.112572254284014
Shag1	36.5774915603579	-2.4614314062856	0.610887564467651	-4.02927076839512	5.59501443525828e-05	0.000689974007003578
Shank1	88.1575221027249	-1.07130401036043	0.368898508576108	-2.90406164691612	0.00368355622430453	0.0227887290094422
Shank2	45.886803922263	0.417536175384365	0.493181828789385	0.846617111602211	0.397208572990717	0.631654760189368
Shank3	119.481180026137	0.54513551228471	0.316786355027493	1.72083015456079	0.0852816488012419	0.240231369627579
Sharpin	704.683520665019	-0.270968461546491	0.144472617453487	-1.87556968457174	0.0607143924170615	0.190174973964019
Shb	404.89026210139	0.0916546880102863	0.173744049381481	0.527527062576081	0.597827628304868	0.788853687264039
Shbg	0.991069418661045	-3.10901210498186	3.51849963271652	-0.883618709541115	0.376902075774961	NA
Shc1	4676.6076553434	0.0484023544074547	0.064544576555428	0.749905832380648	0.453311421546629	0.679576465475864
Shc2	698.061950455691	0.332786883890032	0.134262042544979	2.47863713065847	0.0131885403465419	0.0620839724813653
Shc3	9.0722571771884	1.6546546206321	1.21732316874451	1.35925665683225	0.174065273449168	0.382700257209535
Shc4	48.097943395311	-0.188029923392198	0.478605031571945	-0.392870761877757	0.694414937457141	0.850711516249749
Shcbp1	1789.21187390003	-0.200485660658047	0.0934271731895272	-2.14590310092482	0.0318807103634865	0.119067487606595
Shcbp1l	3.23188797778082	-0.669667007028141	1.81989297739126	-0.367970542964609	0.712895198850783	NA
Shd	753.336079514924	-0.373145635612076	0.139362246766241	-2.67752310450312	0.0074168736985105	0.0397196285788396
She	108.143124269483	0.518591388214906	0.322550383609408	1.60778413099918	0.10788246514304	0.282177627738367
Shf	334.365466833956	-0.00158234727315203	0.190418574639243	-0.00830983676960017	0.993369785845289	0.997688198173376
Shfm1	3823.53815735208	-0.118970586096517	0.0695916254613753	-1.70955320137691	0.0873485258427086	0.244608958922403
Shh	0.622618933260481	3.09245834728314	4.72703562950044	0.654206693087684	0.512978650053283	NA
Ship	0	NA	NA	NA	NA	NA
Shisa2	7635.36560469507	-0.0587902133101716	0.0599696537094971	-0.980332712857758	0.326921912048501	0.566623771134583
Shisa3	618.928132052236	-0.116435592300548	0.140150976814642	-0.830786876744646	0.406094037523874	0.640199585910785
Shisa4	507.167914748375	-0.114402019269273	0.160345933844381	-0.713470036479394	0.475554948089683	0.698142670979907
Shisa5	1645.49202084021	0.0867647080717211	0.0917048860129321	0.946129610362153	0.344082482702036	0.583909513282716
Shisa6	35.0115824448534	0.572074898490077	0.57347656477714	0.997555843824922	0.318494781851285	0.557771389844025
Shisa7	7.57594336337853	0.946953626105782	1.28947569680378	0.734371053640635	0.462722623678726	NA
Shisa8	13.2766289531844	0.654418746914435	0.897119129911075	0.729466940448926	0.465716083211252	0.689435122783497
Shisa9	45.8207293505796	-0.573497528861186	0.505089299709244	-1.13543789027271	0.256191891521412	0.487146773152725
Shkbp1	1411.82456951321	0.0300848062606755	0.105925814490577	0.284017700551662	0.776396815900474	0.897670948966168
Shmt1	1407.11995208505	0.0547282307145478	0.0988166283698534	0.553836248183955	0.579690918456955	0.777302069493474
Shmt2	2393.34170234202	-0.198766695729087	0.0851936075573888	-2.33311748883498	0.0196419798091872	0.0836275231841426
Shoc2	1878.50336422131	0.194829790505291	0.097071549741878	2.00707407086176	0.0447417766435019	0.153350002190732
Shox2	2264.2823640737	0.571837119682266	0.0911019089181173	6.27689503406823	3.45401092398865e-10	1.50208839770871e-08
Shpk	110.372852304293	0.0213707768685495	0.319081375696265	0.0669759456248942	0.946600852802285	0.977724983624719
Shprh	1590.57817625481	0.155266420740451	0.0989487121383618	1.56916060234659	0.116610521701025	0.29758425506927
Shq1	443.42835375313	-0.388258922282115	0.168219529182655	-2.30804903668788	0.0209964092539994	0.0877233419693799
Shroom1	447.097940890395	-0.0805212788532782	0.163343310821069	-0.492957308435381	0.622042752754423	0.805387402997101
Shroom2	361.67517785652	0.435960485156151	0.18703367628959	2.33091972421661	0.0197575930153907	0.0839953336186219
Shroom3	880.349057923872	0.412009780918535	0.13669941059914	3.01398359446275	0.00257841748206462	0.0172631389516017
Shroom4	568.831260206299	1.04856257514184	0.145516945001388	7.20577644845307	5.77140233629045e-13	3.96911418346003e-11
Shtn1	7.54033641606846	0.457623003274568	1.26782014847816	0.360952619205398	0.718134866964567	NA
Shyc	21.7383271909647	-2.12389018915527	0.791512359663842	-2.68333167918855	0.00728926579111214	0.0392351962094591
Siae	212.529467632546	0.715200844411749	0.247978250939998	2.88412730431268	0.00392500048239097	0.0240809365695572
Siah1a	1435.81364238769	-0.324619395032396	0.109249844438879	-2.97134880786038	0.00296494821714952	0.0192504099704082
Siah1b	592.18604294316	-0.187208412252972	0.151283256033557	-1.23746948050514	0.215912837946177	0.437926916580545
Siah2	520.766292263524	0.0143972507170541	0.156813593152463	0.091811241791114	0.926848012131642	0.969877898611356
Siah3	11.6588100781253	-0.573327089083021	1.0428971822744	-0.549744594987478	0.582494565038485	0.77873522905647
Sid329	11.2348536863105	-1.38050040562482	1.08166449995732	-1.27627411797216	0.201858636070109	0.420200167947716
Sidt1	4.66895742520223	0.203572538910913	1.73866052237891	0.117085846426407	0.906792025502326	NA
Sidt2	2674.66059857893	0.175996038689005	0.0803306463233466	2.19089533999996	0.0284593670455379	0.109783511905902
Sigirr	12.4427627241114	-0.424917222812272	0.966195917921889	-0.439783707352222	0.660093768999636	0.829944427587468
Siglec1	3.08719631177751	2.06273676280984	2.13233506492667	0.96736052262067	0.33336383777633	NA
Siglec15	1.62148433019264	-0.679935145008924	2.9205027696756	-0.232814415404389	0.815905518605033	NA
Siglec5	0	NA	NA	NA	NA	NA
Siglece	0.933928399890721	3.67742885682469	3.99431640839383	0.920665385720767	0.357225153311811	NA
Siglecf	0	NA	NA	NA	NA	NA
Siglecg	1.75563436762799	2.97552281612394	2.77158318182082	1.07358236102773	0.283009906766385	NA
Siglech	2.38085196031218	3.45533283196413	2.53346208850987	1.36387785222256	0.17260601247287	NA
Sigmar1	1483.16409694213	0.205749323306745	0.0963178971794741	2.13614841407264	0.0326673186236163	0.121422567412969
Signr1	0	NA	NA	NA	NA	NA
Signr2	0	NA	NA	NA	NA	NA
Sik1	273.279402203466	1.10227418888576	0.237607513214242	4.63905443887154	3.50006856709412e-06	6.13902892444289e-05
Sik2	96.8183081302323	-2.31156845457911	0.377310681119358	-6.12643259321851	8.98712543567552e-10	3.62080753928878e-08
Sik3	1083.08515854881	0.388049587800829	0.114685337553582	3.38360243845058	0.000715415136931155	0.00612160197607874
Sike1	1074.91447246399	0.115361438561443	0.109326839726111	1.05519777989056	0.291334879326669	0.528107022986759
Sil1	575.796231044119	-0.0752502813719135	0.148569296208976	-0.506499547968963	0.612506006932918	0.798916180179087
Sim1	19.1931303932433	1.44909326866385	0.81620998592323	1.77539272203924	0.0758330648871535	0.221945308278197
Sim2	0	NA	NA	NA	NA	NA
Sim2s	0	NA	NA	NA	NA	NA
Simc1	31.7812565745879	-0.107711377929267	0.590460274697216	-0.182419347321037	0.855253643570906	0.939298846753281
Sin3a	2220.00640686011	0.403162544957205	0.0926019449472217	4.35371573660777	1.33849246539902e-05	0.000201537164902138
Sin3b	3080.66496569729	0.254001030129353	0.0751675159984995	3.37913295065416	0.000727148339896598	0.00617554012275192
Sipa1	866.680703270882	0.135597091712951	0.128748393257534	1.05319443825382	0.292251886992059	0.528847450853267
Sipa1l1	2105.10065758768	0.458965898322721	0.0863783999364177	5.31343366698806	1.07578607091229e-07	2.7711799380678e-06
Sipa1l2	1952.6690515824	0.868431101569244	0.087214293882312	9.95744003547303	2.34010678024988e-23	5.16430132130966e-21
Sipa1l3	350.637267468194	0.684222802249271	0.209181874876796	3.27094688606394	0.00107188039896875	0.00854844853244437
Sirpa	917.720591736307	0.493331249177098	0.123539716082622	3.9933008171005	6.51598170356431e-05	0.000785210313519983
Sirpb1a	0	NA	NA	NA	NA	NA
Sirpb1b	0	NA	NA	NA	NA	NA
Sirpb1c	0	NA	NA	NA	NA	NA
Sirt1	1065.03372578244	-0.130674147636475	0.113100644896955	-1.15537933276623	0.247935121471197	0.477091190275002
Sirt2	1300.5331451252	-0.0951776838633663	0.104093367333572	-0.91434916845725	0.360533402414283	0.599924332365223
Sirt3	422.434906628545	-0.589053747584303	0.188932367986843	-3.11780217366102	0.00182205059279311	0.013103521432412
Sirt4	257.482884967451	-0.738199171463656	0.214713899241858	-3.43805954840461	0.000585898838212389	0.00511644369433003
Sirt5	551.774186809834	-0.429847517831658	0.152830527117744	-2.81257629570625	0.00491463627949065	0.0289052553812843
Sirt6	660.56213213558	0.284724428719441	0.144417678519221	1.97153445228345	0.0486627763029951	0.163529047821838
Sirt7	478.523786284682	-0.323022536376748	0.167980957700101	-1.92297115577496	0.0544836724206553	0.176279120440221
Sis	0	NA	NA	NA	NA	NA
Sit1	0	NA	NA	NA	NA	NA
Siva1	2081.12207233217	-0.0583856536428031	0.0856154061210338	-0.681952656514457	0.495268887767749	0.713747151514029
Six1	1498.59581165382	0.296595157516411	0.100588189856899	2.94860816104119	0.00319208417542747	0.0203652741108236
Six2	1462.00076538564	-0.216229762151713	0.0971341735670036	-2.22609360033889	0.0260079125205218	0.102821656291026
Six3	0.710855625403104	-0.35560710826485	4.14255409442142	-0.0858424778915329	0.931591638610456	NA
Six3os1	1.44692356042146	2.64792582439523	2.95050591178127	0.897448066049333	0.369479873937869	NA
Six4	1420.10524235966	0.298297190659923	0.131317561729573	2.27157119528474	0.0231124223100476	0.0942979141727797
Six5	688.5428283134	0.258183660699494	0.149231469274174	1.73008857954182	0.083614450354047	0.236662186626137
Six6	0	NA	NA	NA	NA	NA
Six6os1	22.7850185477037	-1.72010680092171	0.745583169030324	-2.30706227335954	0.0210513487492895	0.0878040176606474
Ska1	34.7936059664795	-0.242508824385214	0.582367980119163	-0.4164185406203	0.677103763705194	0.840115486292271
Ska2	0	NA	NA	NA	NA	NA
Ska3	1132.87670712519	-0.127472048123064	0.111187864534582	-1.14645648296822	0.251606323323076	0.4814612523172
Skap1	0.31130946663024	2.09516801268434	4.99726256639756	0.419263143540346	0.67502382927123	NA
Skap2	117.89371278363	0.12571547312921	0.307281415211537	0.40912162892333	0.68245040430709	0.843574560337162
Ski	920.519831005384	-0.174169805928545	0.122531072723949	-1.42143378048222	0.155190691811393	0.356772913438886
Skida1	761.026413806024	0.644617008919432	0.174133874478883	3.70184727611746	0.000214035446016924	0.00217357699505923
Skil	2214.93147764468	0.453483835444773	0.0881420438640399	5.14492080696786	2.67633687901807e-07	6.24169039324309e-06
Skint1	0	NA	NA	NA	NA	NA
Skint10	0	NA	NA	NA	NA	NA
Skint11	0	NA	NA	NA	NA	NA
Skint2	0	NA	NA	NA	NA	NA
Skint3	0	NA	NA	NA	NA	NA
Skint4	0	NA	NA	NA	NA	NA
Skint5	0	NA	NA	NA	NA	NA
Skint6	0	NA	NA	NA	NA	NA
Skint7	0	NA	NA	NA	NA	NA
Skint8	0	NA	NA	NA	NA	NA
Skint9	0	NA	NA	NA	NA	NA
Skiv2l	3042.83575629169	-0.0987323614005645	0.0775943580966145	-1.2724167558372	0.203225083770588	0.421711783808147
Skiv2l2	3803.48217989715	0.0668257853489313	0.0779449602257212	0.857345813705083	0.391253796220847	0.626497577531021
Skor1	3.00729612260078	3.81994349242158	2.31320922820703	1.65136099486445	0.0986648843979311	NA
Skor2	0	NA	NA	NA	NA	NA
Skp1a	11354.2153769161	-0.148976374434788	0.0644801775210067	-2.3104212823585	0.0208648419579012	0.087247611196133
Skp2	4485.00545346254	0.100790769001705	0.0667086099603512	1.5109109463023	0.130811141568196	0.318608939480702
Skt	11.7340534731494	-0.750707822278888	0.994202082439782	-0.755085747192002	0.450197534449976	0.677311838052232
Sla	1.24906309554909	4.09649076201422	3.24354206743867	1.26296828493089	0.206600577695766	NA
Sla2	5.97599310464615	-0.176105879432893	1.37263244829871	-0.128297913728591	0.897913216065938	NA
Slain1	150.124913588987	-0.0880057836828301	0.28552238141208	-0.30822726837591	0.757909404700354	0.886165464012291
Slain1os	0	NA	NA	NA	NA	NA
Slain2	2291.92637916637	0.341461521026847	0.083288725780464	4.09973280089415	4.13627412327981e-05	0.000531816949450568
Slamf1	0.396947499349159	-1.7888309378274	4.89227425994055	-0.365644042582588	0.714630706239421	NA
Slamf6	0	NA	NA	NA	NA	NA
Slamf7	0	NA	NA	NA	NA	NA
Slamf8	1.11040178417597	-1.35579598337718	3.48803532837072	-0.388699039929301	0.697498792653554	NA
Slamf9	0	NA	NA	NA	NA	NA
Slbp	6306.48749632884	-0.339342686472402	0.0636559676482832	-5.33088568140798	9.77349309558696e-08	2.52641379215645e-06
Slc10a1	6.86523472884856	-0.807121396722106	1.2640126410685	-0.638539022869126	0.523122860305427	NA
Slc10a2	0	NA	NA	NA	NA	NA
Slc10a3	245.733088095069	-0.186721656213835	0.216167160033599	-0.863783639405787	0.387706756997002	0.623654494011931
Slc10a4	7.25860501277638	0.863399759157886	1.22692768585427	0.703708758969545	0.481614164506789	NA
Slc10a5	1.21674085257237	0.0680780697335452	3.00574773840798	0.0226492958353196	0.981930021508006	NA
Slc10a6	0.626444162288605	3.10042957571712	4.71509509307205	0.657553986614739	0.510824769792031	NA
Slc10a7	338.592446111727	0.325346298568025	0.208233685338199	1.56240954982677	0.118191538800026	0.300166539822826
Slc11a1	1.5565473331512	4.41439532928324	3.2821364626949	1.34497617008242	0.178632930209219	NA
Slc11a2	761.94707103444	0.349370214316993	0.127819294816859	2.73331358006297	0.00627006058356486	0.0350547259156084
Slc12a1	0	NA	NA	NA	NA	NA
Slc12a2	2356.05627640034	0.136429825146619	0.0912202129213129	1.49560958890004	0.134755422894859	0.325677293710915
Slc12a3	0.197174419962727	-0.786068501282901	4.99700517624982	-0.157307922156853	0.875002177015075	NA
Slc12a4	3.27132015411901	0.42707853084971	1.84230329743815	0.231817709626635	0.816679601409657	NA
Slc12a5	71.9472436586721	-0.0545971397924194	0.428983803683993	-0.127270865061931	0.898726019071858	0.959393756262833
Slc12a6	578.700476904706	0.866463802450487	0.147526629286848	5.87327051827198	4.27280367823804e-09	1.46583933147164e-07
Slc12a7	3327.78456727884	0.24005537268645	0.0809497235949904	2.96548724350809	0.00302203878084703	0.0195382008804565
Slc12a8	22.7808563101063	0.120545405325324	0.686822028706346	0.175511850649833	0.860677459838327	0.941452134047184
Slc12a8_copy2	24.6187874808675	-2.21339562097295	0.767766275875479	-2.8829028970425	0.0039402888397402	0.0241647079155531
Slc12a9	375.061441182668	-0.171236144285349	0.17633959926474	-0.971058939678493	0.331518929120522	0.571586125311076
Slc13a1	0.996266737508455	-3.11598127542264	3.54781084189599	-0.878282809958783	0.379790262142621	NA
Slc13a2	0	NA	NA	NA	NA	NA
Slc13a2os	0	NA	NA	NA	NA	NA
Slc13a3	0	NA	NA	NA	NA	NA
Slc13a4	10.1925718255254	0.304800331600052	1.14377139959445	0.266487107221011	0.789864087479508	0.905167539475297
Slc13a5	3.78308874504532	0.45265343546784	1.87066647318412	0.241974420323771	0.808799983950117	NA
Slc14a1	915.977001412252	0.396904377619084	0.118627539757173	3.34580299339879	0.000820446657285818	0.00683058799247078
Slc14a2	174.123590370239	-0.458160941802355	0.268383983597231	-1.7071098493341	0.0878016367789343	0.24530720065711
Slc15a1	0	NA	NA	NA	NA	NA
Slc15a2	24.9984339252859	-0.363724803834482	0.687574660201118	-0.528996812837883	0.596807660827885	0.788356796930004
Slc15a3	1.32827723981618	1.24254960347882	3.15590601698133	0.393721991970893	0.69378630291515	NA
Slc15a4	695.241460133284	0.464975439061397	0.139973450400794	3.3218830980447	0.000894121461077106	0.00732436560857955
Slc15a5	0.596720578735591	-2.3766831754228	4.35262659614037	-0.546034244593896	0.585042397940853	NA
Slc16a1	2075.89201292027	0.100143975666112	0.0856560504193145	1.16914071073642	0.242346943960481	0.470363751014532
Slc16a10	87.082518542666	0.493976640436805	0.376919832668255	1.31056155082075	0.190005936452103	0.405400833532582
Slc16a11	17.62137185435	0.287054762603388	0.784894525096664	0.365723996568883	0.71457103813914	0.86299785922256
Slc16a12	18.4535312109431	-0.149091866920769	0.823182059315881	-0.181116516369021	0.856276120801843	0.939654053894616
Slc16a13	468.652025715662	0.117910059536005	0.166199336477249	0.709449640625646	0.478045492020423	0.699978277383043
Slc16a14	12.7574006373059	1.47350269536022	0.965922676723102	1.52548721638785	0.127137619681814	0.313427163812961
Slc16a2	1736.8179273562	0.385107345286238	0.0897450168542406	4.29112789528705	1.77767888265806e-05	0.000256687108974435
Slc16a3	1500.55668442006	0.321262619563191	0.098866717877758	3.24945165025515	0.00115627732467244	0.0090939286305002
Slc16a4	220.121360137191	0.0122998026669753	0.230288817259082	0.053410334089899	0.957404971553672	0.981451026850256
Slc16a5	9.18428887623778	0.654735766410826	1.08784378930478	0.601865610529664	0.547263597178878	0.75216950621741
Slc16a6	66.8254085606168	-0.0281568594899087	0.412479091123768	-0.0682625134117646	0.945576664456767	0.977427015915154
Slc16a7	135.299678045887	0.152706224492137	0.30537537565648	0.500060701239767	0.617032336496983	0.80248395878656
Slc16a8	32.9604191141752	0.0652277701514136	0.623932960735576	0.104542914473559	0.916738514010351	0.965949414754479
Slc16a9	94.1390261515323	0.790093920524988	0.361557136616652	2.18525328505049	0.0288702805346188	0.110992191363721
Slc17a1	0.394348839925454	-1.78022386078681	4.89291057876338	-0.363837399463928	0.715979433159565	NA
Slc17a2	0	NA	NA	NA	NA	NA
Slc17a3	1.69412906579304	-2.1483923410149	2.79977186076432	-0.767345500939637	0.442876122161617	NA
Slc17a4	0	NA	NA	NA	NA	NA
Slc17a5	499.74847005012	0.0820038794331048	0.155883957774479	0.526057206936854	0.598848460117012	0.789740753771864
Slc17a6	10.8816453658615	-0.0683180356121106	1.01801227844816	-0.0671092452011027	0.94649473388359	0.977705123320019
Slc17a7	4.48477630235803	0.332769713941248	1.52191855635311	0.218651459732935	0.826921563492425	NA
Slc17a8	0.512995160530735	0.650314617634274	4.77993989221798	0.136050794005386	0.891781126423621	NA
Slc17a9	2.9244037401787	-1.08001981146231	2.04893151568651	-0.527113670317301	0.598114654125513	NA
Slc18a1	15.3738813931717	-0.548802782681963	0.848262247428423	-0.646973013765146	0.517649409190332	0.730967831562243
Slc18a2	0	NA	NA	NA	NA	NA
Slc18a3	3.71815174800389	2.38302326594371	1.90124214749108	1.25340334427595	0.21005895501539	NA
Slc18b1	537.391659118343	0.207076409770552	0.151602816820547	1.36591399891777	0.171965958325287	0.379792693503247
Slc19a1	965.076440355716	0.0392101797104858	0.120414552451396	0.325626586755886	0.744706894297299	0.878928410617337
Slc19a2	442.619103907895	0.36593716790645	0.169649674147949	2.1570166270247	0.0310043689453904	0.116857149943039
Slc19a3	11.478073433509	0.914475833177855	0.998939299258996	0.915446848328226	0.359957093700031	0.599428492786198
Slc1a1	29.6643991572428	-0.711685599807798	0.658654606160218	-1.08051411643006	0.2799133040909	0.514839919677579
Slc1a2	15.3349309903673	-0.184597257033192	0.891783367407914	-0.206997869415022	0.836011522426556	0.928023000795725
Slc1a3	1596.28559985994	-0.214810043468791	0.0985031444652626	-2.18074300708791	0.0292024301277752	0.111861951261472
Slc1a4	785.881975655935	0.409932840286188	0.128629771204463	3.18692038746287	0.0014379634967613	0.0109034503913398
Slc1a5	943.806451197514	-0.265133194999407	0.124513077387262	-2.12936022916522	0.0332244682476938	0.1232448984811
Slc1a6	47.2592010917794	0.36014968373103	0.555841510195597	0.647935926203668	0.517026393027813	0.730635924410448
Slc1a7	0.511082546016672	0.645975180799436	4.78683880944098	0.134948179062431	0.892652846536344	NA
Slc20a1	1212.51725122683	-0.111366155673429	0.114782889528053	-0.970233073338083	0.331930328617981	0.571885555691619
Slc20a2	1940.10195226558	0.209237329742237	0.0972228947310104	2.15214050477658	0.0313862898071639	0.117733846285077
Slc21a7	0	NA	NA	NA	NA	NA
Slc22a1	3.99277468859278	-2.43446866777114	1.88182256545032	-1.29367598862254	0.195777362586607	NA
Slc22a12	0	NA	NA	NA	NA	NA
Slc22a13	0	NA	NA	NA	NA	NA
Slc22a13b-ps	1.10971573926633	-1.34817908597467	3.21869304532369	-0.418859166435081	0.675319061045148	NA
Slc22a14	0	NA	NA	NA	NA	NA
Slc22a15	293.659560240021	0.201643263842811	0.198806177402515	1.01427061511551	0.310453641485825	0.550361142258363
Slc22a16	0.399546158772864	-1.79739672605139	4.89164466993223	-0.36744220959048	0.713289191448885	NA
Slc22a17	4994.35423226183	-0.277733626660481	0.0744167808609463	-3.73213707240909	0.000189862132581714	0.00194951492524529
Slc22a18	33.8768149251167	-0.388218750574326	0.61828771026915	-0.627893364410119	0.530073798186001	0.74038080294523
Slc22a19	0	NA	NA	NA	NA	NA
Slc22a2	0	NA	NA	NA	NA	NA
Slc22a20	0	NA	NA	NA	NA	NA
Slc22a21	85.2212009475921	-0.0310654634123047	0.359322982542663	-0.0864555425664047	0.931104295583938	0.971512815927182
Slc22a22	0	NA	NA	NA	NA	NA
Slc22a23	752.608136294536	0.723347591761982	0.131290386374444	5.50952443462977	3.59804448823762e-08	1.01528026341759e-06
Slc22a26	0	NA	NA	NA	NA	NA
Slc22a27	0	NA	NA	NA	NA	NA
Slc22a28	0	NA	NA	NA	NA	NA
Slc22a29	0	NA	NA	NA	NA	NA
Slc22a3	3.76558417398903	0.463544268832863	1.69764133329435	0.273051945509205	0.784813285398053	NA
Slc22a30	0	NA	NA	NA	NA	NA
Slc22a4	10.1032540839932	0.509266946926955	1.02414647161421	0.497259875459293	0.619005803025449	0.803777975194019
Slc22a5	235.126471986639	-0.0802350833367052	0.221485483834147	-0.362258880120501	0.717158583188618	0.864425434990373
Slc22a6	0.313222081144303	2.09959714771321	4.99694389490874	0.420176250098071	0.674356703298858	NA
Slc22a7	0.31130946663024	2.09516801268434	4.99726256639756	0.419263143540346	0.67502382927123	NA
Slc22a8	1.77976709851195	-3.95389446006653	2.8408414295068	-1.39180399827983	0.163981758898881	NA
Slc23a1	25.892624854729	-1.05022421790496	0.661844943325115	-1.58681308741082	0.11255498383178	0.290967470860334
Slc23a2	111.507429090926	0.234711919228037	0.318958502343522	0.735869768335096	0.461809956987195	0.686539515786514
Slc23a3	2.31934665847722	-0.568327420150326	2.27432427385695	-0.24988847310965	0.802673597621682	NA
Slc24a1	1.24715048103502	4.09453107153956	3.27196278615359	1.25139903450826	0.210788929366365	NA
Slc24a2	16.2585107207027	-3.23596463604877	1.01863754221475	-3.17675768066927	0.00148931417754985	0.011200915274289
Slc24a3	76.7804569263211	-0.303024548569015	0.437574131845539	-0.692510197737147	0.488616984018884	0.708094749162327
Slc24a4	9.97567345522456	0.00468368719273213	1.10364869551147	0.00424382071195357	0.996613931138978	0.999082207681548
Slc24a5	34.7649054364054	-1.57300132092945	0.591885047198448	-2.65761287326803	0.00786962328593557	0.0415869370642757
Slc25a1	1631.38347278198	-0.0866173502487654	0.0943823811035235	-0.917727961893215	0.358761304834004	0.598313179931827
Slc25a10	1264.80916877929	-0.0336420065214641	0.111719433787025	-0.301129404089151	0.763315819816224	0.890234083593838
Slc25a11	2947.0154612921	-0.120316954724521	0.0754293016870769	-1.59509569933	0.110690837064692	0.287590004715961
Slc25a12	888.832871185504	0.372337310043032	0.129047893631597	2.88526452904356	0.00391084899261958	0.0240140420286018
Slc25a13	738.634899497428	0.056073744057583	0.144997175974472	0.386723008091242	0.698961280955789	0.85411913224895
Slc25a14	258.957084362104	-0.0256027574895136	0.212095773939665	-0.120713190149639	0.903918211170474	0.96105088591117
Slc25a15	676.59521200628	0.217764153662741	0.133959213280122	1.62560042217757	0.104034685352562	0.274835958124527
Slc25a16	432.980776933494	0.0117854929914757	0.169884284010228	0.0693736507772911	0.944692202010354	0.977003490167525
Slc25a17	2024.97565058631	-0.155601486454042	0.0873947839693731	-1.78044363046394	0.0750033867691773	0.220301962012129
Slc25a18	2.2446437881479	0.332087306820107	2.13343796079422	0.155658290947668	0.876302375337798	NA
Slc25a19	483.135267339302	-0.0433229416637238	0.160277682351187	-0.270299277030961	0.786930021511022	0.904231307184513
Slc25a2	2.63188269471188	-0.147800328012865	2.0244721802946	-0.0730068456615481	0.941800670000138	NA
Slc25a20	933.68322280414	0.0349533934769752	0.12098653186613	0.288903177385484	0.772655472161142	0.895645621219623
Slc25a21	27.5079333100765	-0.532819127497448	0.63476858325949	-0.839391144346591	0.401249851639864	0.635280041369208
Slc25a22	1209.42911685435	0.0511374511996881	0.104666920131184	0.488573191373121	0.625143896599071	0.807223796314973
Slc25a23	489.137176030033	0.264434002358468	0.163150694776398	1.62079605435258	0.105061384994862	0.27649083527666
Slc25a24	1863.86825901885	-0.0942858837748421	0.0905435347704411	-1.04133204003896	0.297721471482977	0.535161536879369
Slc25a25	1207.32692687337	0.142882494162817	0.113172853575155	1.26251560908052	0.206763313222439	0.425675626469922
Slc25a26	149.98534623699	-0.0859730510396461	0.273888292404144	-0.3138982330533	0.753598332429334	0.884050928599328
Slc25a27	247.752879986659	-0.50487035196144	0.218799025515005	-2.30746161128043	0.0210290999549799	0.0877607315648696
Slc25a28	483.010851764063	-0.113732149894864	0.179679809941323	-0.632971227718932	0.526752432250602	0.738182301512407
Slc25a29	413.433109646272	-0.0121628107690434	0.17900785827314	-0.0679456806331079	0.945828874862303	0.977427015915154
Slc25a3	6020.95746279758	0.156237779928977	0.0617527766700124	2.53005270943301	0.0114045392544152	0.055378495046234
Slc25a30	101.139114423506	0.0182585815564255	0.341996002379733	0.0533882894226119	0.957422535593676	0.981451026850256
Slc25a31	0.394348839925454	-1.78022386078681	4.89291057876338	-0.363837399463928	0.715979433159565	NA
Slc25a32	426.970150044369	0.128356736737853	0.16673878332361	0.769807324842568	0.441414194045474	0.670028772524009
Slc25a33	486.867765542806	0.142195254509023	0.15627451923408	0.909906843456876	0.362871640398888	0.60231842370552
Slc25a34	2.29344830395233	-2.66723537001535	2.48076177461432	-1.07516787678253	0.282299574567625	NA
Slc25a35	67.1314061473942	-0.120191691327599	0.414597543329386	-0.289899670804633	0.771892993476917	0.895153709925466
Slc25a36	1145.22409082292	0.212057666699357	0.121125874567837	1.75072144953302	0.0799939028288633	0.229552068550919
Slc25a37	272.221369710704	0.271918161272106	0.230164209416678	1.18140940314417	0.237440124355656	0.464328749996393
Slc25a38	794.860768209413	-0.07903306863776	0.128776813674756	-0.613721262255866	0.539399535575145	0.747343774813075
Slc25a39	2993.55586876718	-0.0911221192980848	0.0738657848863641	-1.23361742433615	0.217345497059203	0.439265108263149
Slc25a4	10104.9226214199	0.000226474464838304	0.0558998020041827	0.00405143590350029	0.996767430686821	0.999082207681548
Slc25a40	313.50451284138	-0.341200170433653	0.197017141529898	-1.73182986913794	0.0833038583253195	0.236401296628321
Slc25a41	3.31424130616639	-1.3424406345735	1.84410107597361	-0.727964780273632	0.466635146207474	NA
Slc25a42	183.282460439577	-0.0448341249143584	0.253711096370935	-0.176713299322191	0.859733593935306	0.941023937411711
Slc25a43	12.5433051978046	0.419408167443499	0.949561943995513	0.441685948026452	0.658716479516207	0.829058722006012
Slc25a44	930.969857490324	-0.00736272464700442	0.119052744691577	-0.0618442243064499	0.950686884964445	0.979529069847125
Slc25a45	17.2551852457125	-0.703883045322235	0.868074046587004	-0.810855995625815	0.417448373282537	0.649588681051946
Slc25a46	1491.57738996002	0.439261613019709	0.101162480939391	4.34213958515789	1.41101836122725e-05	0.000210315700495022
Slc25a47	0	NA	NA	NA	NA	NA
Slc25a48	1.3321024688443	1.24723273698098	2.909534500951	0.428670887584702	0.668162749763774	NA
Slc25a5	5034.32610473793	0.0221792951801172	0.0631084965956693	0.351447053511954	0.725252987266437	0.868737476873714
Slc25a51	1246.3089802067	0.32071047006938	0.116350577526382	2.75641493912362	0.0058438810216187	0.0330936900749345
Slc25a53	100.810506883104	-0.682334880443319	0.346464026260783	-1.96942490049379	0.0489043186690038	0.164154201098726
Slc25a54	0.199773079386432	-0.795600899246467	4.99632173009915	-0.159237323420059	0.873481899166848	NA
Slc26a1	85.8502324569412	-0.496481726989133	0.369442298977755	-1.3438681178709	0.178991037353227	0.389454183709254
Slc26a10	37.1478607443357	-0.978773402328021	0.601516824793275	-1.62717543713661	0.103699842937768	0.274245372505426
Slc26a11	400.00959453828	-0.169553450128877	0.173114220415426	-0.979431093078295	0.327367020193357	0.567078743327438
Slc26a2	809.159935798396	0.217187277067725	0.125148687262511	1.73543392118972	0.0826639761744108	0.235098879169102
Slc26a3	1.59298731624405	-3.79319197363946	2.95028018661264	-1.2857056732617	0.198545800535711	NA
Slc26a4	3.22089553488852	-2.05114504561425	2.15002390346209	-0.954010344867041	0.340078405970401	NA
Slc26a5	3.83571848987788	-1.04977178400661	1.69602070679583	-0.618961655244097	0.535941619787094	NA
Slc26a6	106.729502263286	-0.0335990818210234	0.340509941704481	-0.0986728365487286	0.921398036883244	0.967682669106785
Slc26a7	234.715291837546	-0.198455194423989	0.220216105720613	-0.901183833828068	0.36749058489909	0.606373818582518
Slc26a8	11.8360855389839	-1.48252824283333	1.02394030901129	-1.44786588611288	0.147654561924545	0.345610313854095
Slc26a9	0.910628704789536	-0.940700811235736	3.75512067964375	-0.250511472596663	0.802191833647326	NA
Slc27a1	1547.53431147925	-0.0370357016106154	0.103912546421945	-0.356412222449339	0.721531877392187	0.866489571556223
Slc27a2	17.4526944483359	0.528625260547911	0.784921075610237	0.67347568688601	0.500644711474072	0.718566216936953
Slc27a3	1678.03064792382	0.139514850639269	0.0946268841605478	1.47436800732615	0.140382533490758	0.334412137940123
Slc27a4	1129.16891199162	0.465266981249725	0.107174058149701	4.34122761871943	1.41688847720709e-05	0.000210977976072347
Slc27a5	1.61751358094965	-0.663231959386928	2.64945835025004	-0.250327377037022	0.802334186473971	NA
Slc27a6	129.408604499182	0.305059327748146	0.31490257043708	0.968741942387858	0.332673960229097	0.57248266407556
Slc28a1	5.26856917444953	-3.98751492552074	1.97991167998571	-2.01398626303852	0.0440109757544537	NA
Slc28a2	0.313222081144303	2.09959714771321	4.99694389490874	0.420176250098071	0.674356703298858	NA
Slc28a3	0.313222081144303	2.09959714771321	4.99694389490874	0.420176250098071	0.674356703298858	NA
Slc29a1	528.639049381409	0.162671124534894	0.153818779969239	1.05755047964511	0.290260429196873	0.526917427917645
Slc29a2	176.959019482751	0.509503581611295	0.262615021769303	1.94011590874978	0.0523656050350489	0.171528098371341
Slc29a3	330.953245813027	0.317594372490688	0.192212434999795	1.65230918848214	0.0984715371379733	0.264103056071481
Slc29a4	597.642863275988	-0.0424622541253079	0.160009015567799	-0.2653741351675	0.790721259218051	0.905483622893285
Slc2a1	2824.73122984995	0.19532653577547	0.0766351619606565	2.54878479771137	0.0108098982994838	0.0531190283337211
Slc2a10	481.851194306548	0.215873852886341	0.161660576081455	1.33535249050189	0.181761006423151	0.393220893927537
Slc2a12	98.6633243804412	-0.20185200217989	0.342231184455818	-0.589811832901362	0.555316808699409	0.758584103236276
Slc2a13	274.73896146752	0.310079751548304	0.203093977659939	1.52677964714199	0.126815814240343	0.313099976439214
Slc2a2	0.985872099813636	-3.10185597410598	3.90531783503638	-0.794264668109167	0.427041368259799	NA
Slc2a3	1593.07674793589	0.393977248069657	0.0961137269474226	4.0990736763873	4.14806985930799e-05	0.000532870207990686
Slc2a4	1036.3541794445	-0.0776191067498681	0.114242020696627	-0.679426941825443	0.496867383902064	0.715223107354818
Slc2a4rg-ps	0	NA	NA	NA	NA	NA
Slc2a5	45.0153006290439	0.441647770451231	0.526041627206748	0.839568101856038	0.401150590388968	0.635190900566639
Slc2a6	27.2553834949844	0.154942049971633	0.633035853936719	0.244760307031711	0.806642029593069	0.913999747301667
Slc2a7	0	NA	NA	NA	NA	NA
Slc2a8	23.456791033109	-0.043612978891875	0.679331008415778	-0.0641998942365104	0.948811061609905	0.978593774899837
Slc2a9	6.73849991888417	0.88215164988565	1.37507529691615	0.641529705219802	0.521178587543049	NA
Slc30a1	281.056088645083	0.406368750265173	0.200685916326781	2.02489919423879	0.0428777163730725	0.148720246091368
Slc30a10	19.6486942498243	-0.797273394313802	0.797550072759586	-0.999653089561102	0.317478421323815	0.556981008269333
Slc30a2	8.31461142847886	-0.283308410068132	1.14570497507842	-0.247278676649494	0.80469256002542	0.912857464518633
Slc30a3	2.36137749423912	0.968951086662208	2.25875143047187	0.428976413070732	0.667940389921275	NA
Slc30a4	898.977098583123	0.419634838587667	0.126308216306784	3.32230832528295	0.000892759844751869	0.00732132394037778
Slc30a5	2109.78672847852	0.115029013812456	0.0847598653213406	1.35711652415161	0.174744188837521	0.383917916218661
Slc30a6	805.628503388178	-0.084824867355182	0.124841430914244	-0.679460870754116	0.496845892463702	0.715223107354818
Slc30a7	1178.66764364294	0.645766646879895	0.11258639146381	5.73574335658027	9.70855797370095e-09	3.10715883547927e-07
Slc30a8	0	NA	NA	NA	NA	NA
Slc30a9	2216.8571601313	0.0706881387498579	0.0856008836164718	0.82578748914054	0.408924652283048	0.643229777516718
Slc31a1	2082.23851306039	0.0791049929834542	0.103276829133789	0.765951023544484	0.443705444437272	0.672212248850983
Slc31a2	335.448697196554	0.296520398426223	0.200214685654272	1.48101223173135	0.138603314059199	0.331723632515266
Slc32a1	0	NA	NA	NA	NA	NA
Slc33a1	324.783806191279	0.0278757547155642	0.192847491045883	0.144548184497416	0.885067610206725	0.952238207415894
Slc34a1	0	NA	NA	NA	NA	NA
Slc34a2	0.622618933260481	3.09245834728314	4.72703562950044	0.654206693087684	0.512978650053283	NA
Slc34a3	0	NA	NA	NA	NA	NA
Slc35a1	1099.5991678821	-0.0486513332501593	0.108154622317438	-0.449831289756307	0.652832094376549	0.824671110418766
Slc35a2	752.866147781971	-0.231346340786885	0.129804410121543	-1.78226872700445	0.0747054199322754	0.219688611598772
Slc35a3	411.595190729223	0.339636343029466	0.185797573733711	1.82799127138355	0.0675508616519856	0.204464081962387
Slc35a4	4874.59540532687	-0.120564260834896	0.0728727204353946	-1.65444984233549	0.098036146490754	0.263317431791515
Slc35a5	358.10255718466	0.103843743245662	0.196164372554273	0.529371067199939	0.596548064847544	0.788324219039752
Slc35b1	1605.54285832977	0.0184820307427798	0.0975724639766038	0.189418509992855	0.849764818191123	0.93603846578801
Slc35b2	2255.32057044328	-0.0757770173854372	0.0874749684067289	-0.866270874578654	0.38634163441808	0.622833710181851
Slc35b3	581.726974449597	-0.196841570923435	0.145426875004663	-1.35354329051714	0.175882129826718	0.38575871357311
Slc35b4	1796.87048564464	0.0652267027581072	0.0904970007442727	0.720760933751002	0.471056615093006	0.693591227919258
Slc35c1	369.728506229297	0.0250001467609195	0.196140304439675	0.127460527974293	0.898575912430093	0.959372044276941
Slc35c2	1177.6657048007	0.00191981586534279	0.105164974189569	0.0182552782438967	0.985435204306138	0.993769262779332
Slc35d1	676.066991429449	-0.30386632111402	0.144192166057477	-2.10737052797233	0.0350854742200492	0.128504786182226
Slc35d2	75.5981689668286	-0.360196285497779	0.386027852699632	-0.933083669944529	0.350776769887494	0.591131219461646
Slc35d3	12.8091536041248	0.208692326728109	0.933279787336238	0.223611750259542	0.823059419792984	0.922357227985969
Slc35e1	3310.38575213961	0.341041285177175	0.0755726317238602	4.51276179481652	6.39888759785798e-06	0.00010443041062023
Slc35e2	706.005162229068	0.641920142356415	0.138748543976207	4.62650002631012	3.71896820318275e-06	6.45011126128172e-05
Slc35e3	3365.79597877789	0.0544252468933457	0.088317762438083	0.616243498373293	0.537733823550024	0.746286119298916
Slc35e4	137.852009853546	-0.00970077807196336	0.312732955690812	-0.0310193661890696	0.975254095118204	0.989372696426605
Slc35f1	392.891672462119	0.706398088296232	0.226262253436372	3.12203240959448	0.00179607165167266	0.0129719311724327
Slc35f2	152.248647179766	0.0504355761205545	0.275875202634893	0.182820259446455	0.854939051775993	0.939092847452629
Slc35f3	65.3707750357278	0.800447578600214	0.427295188655989	1.87328947259607	0.0610284228052062	0.190694475823706
Slc35f4	1.64149932096048	1.65886516837275	2.68241787899742	0.618421604389533	0.536297460175697	NA
Slc35f5	1290.18730257684	0.115203024976946	0.106545552431543	1.08125606698566	0.27958322411881	0.514680970097201
Slc35f6	452.406898169175	0.21346718947065	0.165880695942834	1.28687179817605	0.198138976470223	0.415322215209628
Slc35g1	0	NA	NA	NA	NA	NA
Slc35g2	33.3640972667439	0.139580797104569	0.569452647895625	0.24511396622771	0.806368189244187	0.913965650613006
Slc35g3	1.0188803877	0.661435869662999	3.26177839547449	0.202783815902606	0.83930400816735	NA
Slc36a1	52.766973109946	-0.679355364739479	0.507548598782191	-1.33850308397958	0.180732495696399	0.392006847787438
Slc36a1os	0	NA	NA	NA	NA	NA
Slc36a2	2.57106343778657	-4.48455962292689	2.5042347019428	-1.79079046362857	0.07332692616413	NA
Slc36a3	0	NA	NA	NA	NA	NA
Slc36a4	745.279717232347	0.490407783869195	0.135300295223459	3.6245876851876	0.000289422815143197	0.00282535214011831
Slc37a1	3.31409431529325	3.97505537489028	2.28021275905232	1.74328266479061	0.081284251899451	NA
Slc37a2	38.0383092912963	0.240649641499797	0.558090631261253	0.431201722479989	0.666321701601106	0.833099330278535
Slc37a3	2227.36055157139	0.202470154696599	0.0838426055205504	2.41488385814742	0.0157402277759127	0.0707726239655123
Slc37a4	285.250613701212	-0.12470908108019	0.204827896272339	-0.608848127378008	0.542625109774282	0.749141242502362
Slc38a1	4961.90831896866	0.245566859874355	0.0653479945355664	3.7578331457548	0.000171391100187233	0.00178968136113589
Slc38a10	3877.97109991277	0.24097821457175	0.0752245145737442	3.2034532351221	0.00135790091541373	0.0104084618638193
Slc38a11	5.50297064514838	0.394793200110535	1.40839383113791	0.280314491147381	0.779236233949475	NA
Slc38a2	12091.0031404238	0.199329196791111	0.0546799426419773	3.64538050261392	0.000266996459668772	0.00262836861029458
Slc38a3	112.314097391029	0.259762396715799	0.375435198226858	0.69189675859544	0.489002166374194	0.708435850869672
Slc38a4	3803.41448656662	0.121207126971221	0.0814925789004929	1.48733944374521	0.136925181851182	0.329306398642092
Slc38a5	20.8790097251243	1.67827005793079	0.799120146994922	2.10014734860821	0.0357158812875745	0.130058891783857
Slc38a6	144.91237365065	0.148775870055269	0.288123355305287	0.516361715618751	0.605601799515391	0.79486477113289
Slc38a7	354.247588672961	0.428924769455025	0.182958107512028	2.34438787812027	0.0190583397857544	0.0819176197884199
Slc38a8	2.20643818141413	-1.33677184258428	2.41261512677181	-0.554075877147028	0.579526918408072	NA
Slc38a9	243.951011906905	-0.115667585316236	0.219284326424712	-0.527477668842641	0.59786191998754	0.788853687264039
Slc39a1	139.267490171634	1.43975782150183	0.297658435188327	4.8369461479931	1.31849130585625e-06	2.57873180534266e-05
Slc39a10	3457.34030217121	0.27756417760108	0.0764225523216401	3.63196686277755	0.000281269246257366	0.00275968618126172
Slc39a11	678.680370329227	-0.0522295586157931	0.134598307872157	-0.388040232016892	0.697986260900326	0.853633155804154
Slc39a12	7.22260453164467	-1.5123428838513	1.29175080798431	-1.17076983772994	0.241691304798395	NA
Slc39a13	1000.36509530333	-0.129598360074907	0.114662556350497	-1.1302587714751	0.258367201599806	0.489924927227921
Slc39a14	1200.86592801678	0.142926318009316	0.10650164451638	1.34201043240542	0.179592613085374	0.390335520573422
Slc39a2	10.510800492413	-0.491107361282201	1.03002089559189	-0.476793590677585	0.633509110170032	0.812754555458498
Slc39a3	1193.21257505099	0.0985261567017539	0.107223241000721	0.918888067383558	0.358154121940088	0.597637608284182
Slc39a4	2.43348170514473	0.068042945107261	2.22276294254063	0.0306118766895977	0.975579070360983	NA
Slc39a5	5.07958426657956	-0.0472109987064215	1.42997830371112	-0.0330151853240696	0.973662478105394	NA
Slc39a6	4860.74847330449	0.187287629118393	0.0675227614202369	2.77369623485603	0.00554234027221413	0.0317263040127596
Slc39a7	6724.83091957785	-0.0971949046412691	0.0616484105451547	-1.57660033376008	0.114887515922869	0.294764325947516
Slc39a8	73.3093442719108	0.613507496414445	0.388111106477769	1.58075222835599	0.113934701307653	0.293196421190752
Slc39a9	1661.82176121643	0.163741675459097	0.093783571833928	1.74595264668583	0.080819180545768	0.23122918025343
Slc3a1	8.43845506793155	-0.106037592064341	1.15333331127917	-0.091940110484396	0.926745622845341	0.969877898611356
Slc3a2	2613.55868728571	-0.221650808167255	0.078262812542463	-2.83213445781794	0.00462384007144785	0.0274936742204851
Slc40a1	847.108956351544	-0.286138983751417	0.132726881575128	-2.15584801176432	0.0310955350775054	0.117125010011632
Slc41a1	1137.68138917172	0.166595596673572	0.110060600456889	1.51367152261565	0.130109171045129	0.31735305230506
Slc41a2	54.0801266284819	-0.119534640507583	0.457749445489417	-0.261135522250122	0.793987998976625	0.906397531926751
Slc41a3	91.8556249195926	0.294552938450853	0.356846382855179	0.825433443080163	0.409125554708272	0.643426409629178
Slc43a1	698.602877188268	-0.191093529770665	0.149600308927704	-1.27736052913509	0.201474993055249	0.419815282879779
Slc43a2	160.958322981631	0.0596386875864532	0.266981759234595	0.223381131944858	0.823238887868927	0.922357227985969
Slc43a3	797.55578878904	0.090115964153866	0.128528677333616	0.701135077582382	0.483218721259972	0.704136396230408
Slc44a1	1297.86261930763	0.394061587363922	0.106939520925285	3.68490137186271	0.000228791218932986	0.00230443253620104
Slc44a2	3739.7417177196	0.118335288629434	0.072490285291355	1.63242961665577	0.102589014282677	0.27198873322282
Slc44a3	5.8841664140607	-4.15777463421514	1.95141852709837	-2.13064218489177	0.0331186314333261	NA
Slc44a4	0.712768239917167	-0.351599999493352	4.13829319368295	-0.0849625638004733	0.932291152813845	NA
Slc44a5	40.1393289245586	0.918264625245117	0.544598964286342	1.68612995151108	0.0917707721780631	0.251922120518292
Slc45a1	39.4432194368935	0.503592282045914	0.593034201660663	0.84917915465198	0.395781610639576	0.630334650464969
Slc45a2	3.84930959219389	-0.0821933902967533	1.70636822985406	-0.0481686126468629	0.961581864618487	NA
Slc45a3	62.761870036478	1.0316083896916	0.435278646886961	2.36999539736095	0.0177883067001317	0.0778620197951888
Slc45a4	883.304823417525	0.354065458536758	0.12053932574363	2.93734394441368	0.00331036733838472	0.020977108612387
Slc46a1	403.62863483967	0.0525339210297872	0.17340263138634	0.302959191621159	0.761920961284711	0.889168376760516
Slc46a2	0	NA	NA	NA	NA	NA
Slc46a3	20.247166913929	0.690280364502949	0.747244402491097	0.923767862565118	0.355607190861345	0.595808263351371
Slc47a1	1.41774050156322	-0.338761398112805	2.82444958061248	-0.119938907898418	0.904531542881262	NA
Slc47a2	0.31130946663024	2.09516801268434	4.99726256639756	0.419263143540346	0.67502382927123	NA
Slc48a1	820.630560596654	-0.0261433400847423	0.123751152548177	-0.211257346266448	0.832686464504302	0.92618707963685
Slc4a1	86.5430611196602	5.74310579400412	0.62635757876265	9.16905293195214	4.77192879604659e-20	8.0179249066301e-18
Slc4a10	1.02599032106147	0.649657806671581	3.50915392415672	0.18513231984479	0.853125252180708	NA
Slc4a11	62.2270837044255	-0.698152791691934	0.424771078500384	-1.64359775660033	0.100259317664661	0.267684050377335
Slc4a1ap	758.972046591881	-0.00322883339397215	0.128625327901791	-0.0251026251722168	0.979973106258666	0.991235623829569
Slc4a2	1800.37067052574	0.306233530476777	0.0973687410802228	3.14509078662596	0.00166035296286853	0.0121957172920885
Slc4a3	960.379987030717	-0.252343255720268	0.126323129901811	-1.99760135706271	0.0457598960155195	0.155971835519933
Slc4a4	166.197020110997	0.107151514984114	0.261975686776245	0.409013203868927	0.682529971333253	0.843591754253405
Slc4a5	21.4114680393649	-0.278832828286676	0.767560939952865	-0.363271258049945	0.716402261658012	0.864059176309558
Slc4a7	1075.36346095287	0.054155564259019	0.111927587555094	0.483844648508679	0.628496125511561	0.809102693749733
Slc4a8	369.646119266169	-0.0487933441514101	0.181922433985418	-0.26820960495351	0.788537982089408	0.904917692957706
Slc4a9	2.0936752245659	-2.5141302010866	2.56089211710118	-0.981739989864347	0.326227958935222	NA
Slc50a1	870.414255567778	-0.208896718475509	0.122967624641764	-1.69879445166221	0.0893579194047728	0.247998620349475
Slc51a	0.394348839925454	-1.78022386078681	4.89291057876338	-0.363837399463928	0.715979433159565	NA
Slc51b	0	NA	NA	NA	NA	NA
Slc52a2	0	NA	NA	NA	NA	NA
Slc52a3	17.980551023018	2.3326107286251	0.837173208997222	2.78629404710541	0.00533144849572965	0.0306854018909531
Slc5a1	1.25288832457721	4.1004790023423	3.5589803971298	1.15214992632418	0.249259470099587	NA
Slc5a10	0.935841014404783	3.68014137777915	3.65240834661515	1.00759308065586	0.313649852065397	NA
Slc5a11	3.99056956299071	1.2450797291814	1.81908762930027	0.684452859294266	0.493689247180442	NA
Slc5a12	0	NA	NA	NA	NA	NA
Slc5a2	3.85833214006942	-0.0831297685942713	1.63097106884519	-0.050969493072082	0.959349829940525	NA
Slc5a3	811.642959797759	0.333813157121317	0.168721015199321	1.97849187148953	0.0478732446828492	0.161463000885175
Slc5a4a	0.591523259888181	-2.36490971625167	4.81411279221644	-0.491245182305513	0.623253046004813	NA
Slc5a4b	0.199773079386432	-0.795600899246467	4.99632173009915	-0.159237323420059	0.873481899166848	NA
Slc5a5	3.05281593407187	0.659308610205169	2.08484829644274	0.316238170100966	0.751821737657879	NA
Slc5a6	505.566912888962	0.0409970211357398	0.156248003044978	0.262384288674321	0.793025184304157	0.906342768716412
Slc5a7	23.0821632022051	1.33639385149146	0.717008709666326	1.86384605022913	0.0623433267525329	0.193210737657294
Slc5a8	1.64149932096048	1.65886516837275	2.68241787899742	0.618421604389533	0.536297460175697	NA
Slc5a9	0.511082546016672	0.645975180799436	4.78683880944098	0.134948179062431	0.892652846536344	NA
Slc6a1	0.622618933260481	3.09245834728314	4.72703562950044	0.654206693087684	0.512978650053283	NA
Slc6a11	0	NA	NA	NA	NA	NA
Slc6a12	0	NA	NA	NA	NA	NA
Slc6a13	8.86689177447465	1.78609513906688	1.2220176766215	1.46159517430621	0.143852177570461	0.339938995933647
Slc6a14	8.78626179815734	-0.640400586725593	1.11497256727741	-0.574364433278705	0.565721215593513	0.766266000012215
Slc6a15	84.4405027621379	0.447869026092067	0.362255323286269	1.23633525114038	0.216333973039938	0.438120000735313
Slc6a17	82.5985005746504	0.169233164430952	0.367777078271957	0.460151473349328	0.645407499660018	0.820543007795723
Slc6a18	0	NA	NA	NA	NA	NA
Slc6a19	0	NA	NA	NA	NA	NA
Slc6a19os	0	NA	NA	NA	NA	NA
Slc6a2	0.622618933260481	3.09245834728314	4.72703562950044	0.654206693087684	0.512978650053283	NA
Slc6a20a	0	NA	NA	NA	NA	NA
Slc6a20b	0.197174419962727	-0.786068501282901	4.99700517624982	-0.157307922156853	0.875002177015075	NA
Slc6a3	4.24262259561899	2.10955640824466	1.87940887307011	1.12245740587496	0.261668008164159	NA
Slc6a4	3.43396720550296	5.55558823490908	2.27565917038047	2.44130944880478	0.0146341090021021	NA
Slc6a5	0	NA	NA	NA	NA	NA
Slc6a6	1133.88383891845	0.123022774306811	0.113605186640188	1.08289751502677	0.27885391501062	0.514161782044328
Slc6a7	0	NA	NA	NA	NA	NA
Slc6a8	282.082433435493	0.0209051301267498	0.215590160332115	0.0969669955926819	0.922752604603473	0.967886719332413
Slc6a9	463.716557445148	0.243036131986893	0.160893501405173	1.51054038767459	0.13090559191879	0.318718129513665
Slc7a1	309.532556344299	0.98133162942149	0.205492645968032	4.77550729272402	1.7925479451924e-06	3.41554303062046e-05
Slc7a10	9.37169742291263	0.193839929397308	1.07673457395002	0.180025731584157	0.857132367331198	0.939965822395542
Slc7a11	290.311565054805	0.691798265134424	0.215293646580894	3.21327766109666	0.00131229357816437	0.0101324140191846
Slc7a12	0	NA	NA	NA	NA	NA
Slc7a13	0	NA	NA	NA	NA	NA
Slc7a14	2.16351702936675	1.38579802419173	2.38585360069436	0.580839504900227	0.561348627238643	NA
Slc7a15	0	NA	NA	NA	NA	NA
Slc7a2	242.850390209854	0.307267469004626	0.22264316642445	1.38008937772133	0.167559127432968	0.373664428688455
Slc7a3	33.3778211062533	-0.628521454360282	0.596676690567689	-1.05337021589078	0.292171349196274	0.52883407629038
Slc7a4	120.116972432507	-0.108772994513606	0.31740167601413	-0.342698236126401	0.731825489826927	0.871799201787056
Slc7a5	948.006039504339	0.318350164222091	0.118432701591637	2.68802585724829	0.00718758306494612	0.0388784972718922
Slc7a6	1478.3588440464	0.241729755317597	0.0957577056814995	2.52438958929965	0.011589940571372	0.0560395229850575
Slc7a6os	930.274300858493	-0.0361868294260982	0.122705631516528	-0.294907649949415	0.76806442789704	0.893000840021856
Slc7a7	73.1526265524234	-0.0279185568960672	0.389158583153231	-0.0717408226483193	0.942808168067362	0.976319868457251
Slc7a8	26.6902403631549	0.705954936483824	0.677044897040186	1.04270032839775	0.297087105749675	0.534491889684906
Slc7a9	3.26543679036196	0.434883655707896	1.82015972304617	0.238926095441826	0.811162890239668	NA
Slc8a1	439.90526013406	0.67070832121117	0.209068277511533	3.20808268568708	0.00133623075332985	0.0102876518902571
Slc8a2	14.9464782972204	2.13083064157295	0.900509438294767	2.36625020344923	0.017969295873708	0.0783758138019604
Slc8a3	114.367841960193	0.313491225959592	0.314682366257541	0.996214785365588	0.319145797029931	0.558448491702314
Slc8b1	216.895312496344	0.0808385940159607	0.228720306606975	0.353438639599548	0.723759622400988	0.867743913540396
Slc9a1	557.509130966185	0.594367058070811	0.147446694674673	4.03106396777646	5.55249279897477e-05	0.00068644781375954
Slc9a10	0	NA	NA	NA	NA	NA
Slc9a2	14.3264157518109	-0.633013178479694	0.916246237788341	-0.69087670145056	0.489643028760934	0.708991038375145
Slc9a3	0.624531547774543	3.09646565642381	4.31497934068266	0.717608454629108	0.472998743136235	NA
Slc9a3r1	162.799768694145	0.0588214219061907	0.266477031102635	0.220737305811304	0.825296982015684	0.922969886914758
Slc9a3r2	1743.4890519715	-0.0966664662664571	0.0916109826886473	-1.05518425225272	0.2913410649603	0.528107022986759
Slc9a4	0	NA	NA	NA	NA	NA
Slc9a5	588.495484434232	-0.427888867587364	0.174278855913559	-2.45519667514683	0.0140807527691128	0.0652523455582196
Slc9a6	356.836812708854	0.581515833147211	0.182183639233272	3.19192127017852	0.0014132984948397	0.0107661162002575
Slc9a7	53.3589609085293	1.23777494920054	0.462029455460232	2.67899575356636	0.00738433303271649	0.0396314875578026
Slc9a8	40.1963682051873	-0.750877897784678	0.534745235359566	-1.40417875304636	0.160265627112148	0.363704442256513
Slc9a9	48.8066511756147	0.140987424706664	0.479313544762484	0.294144461902341	0.768647517160271	0.893557824214878
Slc9b1	0.788697679850909	-2.77993592509504	4.27150802102288	-0.650809014383951	0.515169780476864	NA
Slc9b2	0	NA	NA	NA	NA	NA
Slc9c1	0	NA	NA	NA	NA	NA
SlcUbl4a	0	NA	NA	NA	NA	NA
Slco1a1	0.622618933260481	3.09245834728314	4.72703562950044	0.654206693087684	0.512978650053283	NA
Slco1a4	0.626444162288605	3.10042957571712	4.71509509307205	0.657553986614739	0.510824769792031	NA
Slco1a5	0	NA	NA	NA	NA	NA
Slco1a6	0	NA	NA	NA	NA	NA
Slco1b2	0.394348839925454	-1.78022386078681	4.89291057876338	-0.363837399463928	0.715979433159565	NA
Slco1c1	0	NA	NA	NA	NA	NA
Slco2a1	77.418414635292	0.663718960291025	0.377568962962682	1.75787478685483	0.0787688167141543	0.227298150650953
Slco2b1	13.6281576637961	6.07947446675981	1.67799949731856	3.62304903933213	0.0002911505964032	0.00283780667001827
Slco3a1	383.951801326494	-0.0798113655526283	0.202694059101377	-0.39375286037718	0.693763510512176	0.8506778371115
Slco4a1	35.2504522025093	-0.980297272390832	0.589839604340458	-1.6619726196361	0.0965182645220938	0.26037567218093
Slco4c1	0	NA	NA	NA	NA	NA
Slco5a1	116.635378900657	-0.182412961458767	0.358868820229213	-0.508299833187677	0.611243087019858	0.798113765866797
Slco6b1	0.197174419962727	-0.786068501282901	4.99700517624982	-0.157307922156853	0.875002177015075	NA
Slco6c1	0	NA	NA	NA	NA	NA
Slco6d1	0	NA	NA	NA	NA	NA
Slfn1	0	NA	NA	NA	NA	NA
Slfn10-ps	6.89495831240158	-0.272585724562061	1.23758185280869	-0.220256723984299	0.825671221782916	NA
Slfn14	5.31329969236877	6.18513103978903	2.02801309406237	3.0498476848586	0.0022895745005657	NA
Slfn2	0.905431385942126	-0.929516492973624	3.46846627762632	-0.267990638677839	0.788706524520293	NA
Slfn3	9.4969131521846	0.343472898844086	1.15604455389116	0.297110433752733	0.766382198876271	0.89198104475634
Slfn4	0	NA	NA	NA	NA	NA
Slfn5	32.9682293461261	0.565084652545147	0.572581949055349	0.986906159856119	0.323688644201084	0.562801069280013
Slfn5os	0	NA	NA	NA	NA	NA
Slfn8	15.7998664311642	-0.378408791601708	0.827203293071789	-0.457455615531342	0.647343597482285	0.821739563218841
Slfn9	530.374834071587	0.418290165749414	0.186330147401252	2.24488721542547	0.0247753738755646	0.0994107723102261
Slfnl1	1.29978022586758	-1.66407476211994	3.04723814177007	-0.546092784580767	0.585002159369449	NA
Slirp	620.496937505478	-0.425475268457351	0.141454638358711	-3.00785660614677	0.0026309724664855	0.0175153349344686
Slit1	12.9849409435004	-0.109478471748982	0.919203518164463	-0.119101449880868	0.905194982082461	0.961371855028582
Slit2	3145.59252435611	0.333260627160519	0.0910178177851944	3.66148777536094	0.000250754828194038	0.00249170758714855
Slit3	1896.74085528728	0.328959232050657	0.0872953873903432	3.76834609347352	0.0001643327566112	0.00172818217585576
Slitrk1	111.482867415193	1.44305690684476	0.320587050186862	4.50129506479953	6.75406670120521e-06	0.000109863179586381
Slitrk2	65.6844516277633	-0.0602566668147454	0.410977386144763	-0.146617962073272	0.883433575221079	0.951299684308181
Slitrk3	7.0716797102936	0.979210937905739	1.28534595602488	0.761826754358099	0.446163410175117	NA
Slitrk4	78.6563262294621	0.902271843071863	0.398302330337674	2.26529390954588	0.0234946495460884	0.0954998251293357
Slitrk5	437.396417159371	0.246014822710576	0.165770277925562	1.48407076219687	0.137790148841471	0.330633745662121
Slitrk6	444.871058733522	0.357085785320943	0.163920845799036	2.17840375078789	0.0293759908952265	0.112265030079302
Slk	1864.06339664199	0.0410461044633021	0.0901031808313764	0.45554556547918	0.648716794456977	0.822705765746708
Slm1	21.9753415747671	-0.342832422893992	0.745294260270371	-0.459996059502219	0.64551904891605	0.820543007795723
Slmap	1475.03992177429	0.146315826903361	0.105884381716192	1.38184522147506	0.167019230522756	0.373058195383238
Slmo1	384.573227816617	-0.10732964561828	0.177371115071079	-0.605113440118302	0.54510362461719	0.750790541012409
Slmo2	1436.09126939976	-0.234372158085522	0.107987298117862	-2.17036783186962	0.0299789916987582	0.113892438658232
Sln	4.86524152887948	2.34989976369309	1.71348804769307	1.37141298817745	0.170246250903591	NA
Slo	0.199773079386432	-0.795600899246467	4.99632173009915	-0.159237323420059	0.873481899166848	NA
Slpi	5.63030326031026	-1.00430443183997	1.44444703896344	-0.69528643470423	0.486875813766509	NA
Sltm	41.3511642539636	-0.273099355145121	0.529052669107535	-0.516204474699684	0.605711605350963	0.79486477113289
Slu7	1598.39373417847	-0.177687916762702	0.0935255786367012	-1.89988577833801	0.0574481107534405	0.182437234879805
Slurp1	0	NA	NA	NA	NA	NA
Slx	0	NA	NA	NA	NA	NA
Slx1b	360.967254961072	-0.260192407700753	0.179875794922725	-1.44651150985897	0.148033786078435	0.346059693431738
Slx4	104.773585210944	0.652864116208247	0.348462613715221	1.8735557001297	0.0609916887634296	0.190660276967457
Slx4ip	9.40593228040341	0.575390125737979	1.10458625490553	0.520910090255639	0.602429405972568	0.79270392897374
Slxl1	0	NA	NA	NA	NA	NA
Sly	0	NA	NA	NA	NA	NA
Sly_copy10	0	NA	NA	NA	NA	NA
Sly_copy11	0	NA	NA	NA	NA	NA
Sly_copy12	0	NA	NA	NA	NA	NA
Sly_copy13	0	NA	NA	NA	NA	NA
Sly_copy14	0	NA	NA	NA	NA	NA
Sly_copy15	0	NA	NA	NA	NA	NA
Sly_copy16	0	NA	NA	NA	NA	NA
Sly_copy17	0	NA	NA	NA	NA	NA
Sly_copy18	0	NA	NA	NA	NA	NA
Sly_copy2	0	NA	NA	NA	NA	NA
Sly_copy3	0	NA	NA	NA	NA	NA
Sly_copy4	0	NA	NA	NA	NA	NA
Sly_copy5	0	NA	NA	NA	NA	NA
Sly_copy6	0	NA	NA	NA	NA	NA
Sly_copy7	0	NA	NA	NA	NA	NA
Sly_copy8	0	NA	NA	NA	NA	NA
Sly_copy9	0	NA	NA	NA	NA	NA
SmX5	0	NA	NA	NA	NA	NA
Smad1	2553.66032679097	0.00175973176579488	0.0814369078607909	0.0216085287619587	0.982760230152964	0.992696595371071
Smad2	2384.40521876218	0.0530417335712214	0.0803308336345073	0.660291088382736	0.509067047836524	0.724871472391259
Smad3	3450.78774235889	0.415079320062473	0.0910777154620826	4.5574191003427	5.17860266984603e-06	8.63462725991866e-05
Smad4	5125.46609376175	-0.268021178600118	0.0693371589752601	-3.86547678851031	0.000110872393588258	0.00125333273057797
Smad5	4016.31458336053	0.451813467574527	0.0686753538597269	6.57897545744548	4.73700945606979e-11	2.34252246881097e-09
Smad6	1226.57654373329	-0.245428240557531	0.113612740730825	-2.16021758632695	0.0307558293603151	0.116157265114079
Smad7	1116.77420639241	0.133588936039911	0.109992905687146	1.21452320224979	0.224547995218139	0.448065675748368
Smad9	79.18114615326	0.324862404624613	0.377486000344133	0.860594576562983	0.389461374004214	0.625243542550056
Smagp	6.88387762979712	-0.267654065319718	1.2786895760844	-0.20931903280179	0.834199194833753	NA
Smap1	905.181708980125	-0.0766260755855939	0.126369986724394	-0.606362931355774	0.544273777930609	0.750361965546106
Smap2	688.999928182145	0.174578716437989	0.133368732923485	1.30899283970964	0.190536776200151	0.406110096644198
Smarca1	3061.69293600728	0.00635339163046002	0.0740088071657316	0.0858464265777525	0.931588499602121	0.971782539676181
Smarca2	7249.76400160526	0.256595020095676	0.0608444878649313	4.21722705046497	2.47324914100304e-05	0.000342090381654546
Smarca4	9687.74301065486	0.0189974285573749	0.0649517237787699	0.292485363776972	0.769915548891387	0.894263260479815
Smarca5	4262.29145981575	-0.038000227959006	0.0662388166919995	-0.573685187277745	0.566180853837473	0.76662546747627
Smarca5-ps	42.320351280232	-0.202002613683619	0.516795029709536	-0.39087568972394	0.695889124103409	0.851843413278666
Smarcad1	2214.28758778858	0.120267625281248	0.0911374487258611	1.31962905438586	0.186958897437247	0.400343846127028
Smarcal1	1382.17296138393	-0.045900780925644	0.0998449413607239	-0.459720645834343	0.645716748377648	0.820636378861009
Smarcb1	4382.0485285792	-0.126719710105957	0.066691396277208	-1.9000908239983	0.0574212016790645	0.182430143538171
Smarcc1	11273.6167151671	0.0750287592441476	0.0582063899233629	1.28901241501034	0.197393770503945	0.414288756660231
Smarcc2	6189.99135912351	0.11370931964346	0.0681777554614817	1.66783606872629	0.0953482736345483	0.25869420577432
Smarcd1	1788.10324297985	-0.0649653131418897	0.0922613888688249	-0.704144105550545	0.481343035462929	0.702580268741843
Smarcd2	3270.08945100876	0.0613434777704314	0.0743343692370308	0.825237079429904	0.409237006016582	0.643447295933771
Smarcd3	863.83611152103	-0.163050141673679	0.127694873944031	-1.27687303834251	0.20164707424815	0.419996286777454
Smarce1	8249.15664044215	-0.0351515140161067	0.0565604879015686	-0.621485339328762	0.53428033767147	0.74351708920568
Smc1a	4157.48805890871	-0.127213801455653	0.0797764705031108	-1.59462809840267	0.110795425358966	0.287760611164179
Smc1b	9.50599298056284	0.729217445891044	1.07505980681084	0.678304073197813	0.497578916615695	0.715908621526334
Smc2	3551.72925557948	-0.366563585552799	0.0737655278047445	-4.96930743209868	6.71924635557635e-07	1.3956349677879e-05
Smc2os	0	NA	NA	NA	NA	NA
Smc3	4293.46850781835	-0.157429419923004	0.0728976223357999	-2.15959608665715	0.0308039516423988	0.116279609135693
Smc4	2082.09023420514	-0.357548643984251	0.0849480965753927	-4.20902478570454	2.56475256317642e-05	0.000352111712155306
Smc5	2433.14445600625	0.090356228840787	0.0858955743528564	1.05193113290804	0.292831146919245	0.529516245754273
Smc6	2587.80089595077	-0.136267197607087	0.0906199309158146	-1.50372215284161	0.132652922766082	0.32157208677825
Smchd1	2418.42240084582	0.276804039917371	0.0802258358146967	3.45031045306558	0.000559942223541048	0.00493161469585886
Smco1	0.396947499349159	-1.7888309378274	4.89227425994055	-0.365644042582588	0.714630706239421	NA
Smco2	0	NA	NA	NA	NA	NA
Smco3	43.0848852699895	0.125031968982694	0.523904608148764	0.238654073733955	0.811373831596187	0.915869415526469
Smco4	0.399546158772864	-1.79739672605139	4.89164466993223	-0.36744220959048	0.713289191448885	NA
Smcp	0	NA	NA	NA	NA	NA
Smcr7l	30.4585279158681	-0.901884422338992	0.608610216032506	-1.48187526035682	0.138373488919327	0.331388144988852
Smcr8	835.075301074914	0.701492837245309	0.122579251921189	5.72276976935974	1.04801244365337e-08	3.3468492423021e-07
Smcy	0	NA	NA	NA	NA	NA
Smdt1	1.30497754471499	-1.67079406478087	3.00757962308729	-0.555527791169762	0.57853370651347	NA
Smek1	3589.88962715845	0.156308511337034	0.0850228899283292	1.83842858633476	0.0659992760119469	0.200795328212479
Smek2	4109.9969084934	-0.127797291775536	0.072067435951052	-1.77330149309511	0.0761787617919478	0.222726655628259
Smg1	1088.55316075064	-0.198785181671655	0.114946791149348	-1.72936695042995	0.0837434411343827	0.236936571108493
Smg5	2084.62627581437	0.0959210958735121	0.0850428942381061	1.12791429234462	0.259356117258926	0.490916854648288
Smg6	64.4581363902574	-0.719140469192097	0.417721578965712	-1.7215784517829	0.0851459094079913	0.239986164030987
Smg7	2627.71056263932	0.460104508253253	0.0783173576502962	5.87487272371622	4.23168343869966e-09	1.46052185641161e-07
Smg8	1145.17787591665	0.265699651278894	0.114624043507266	2.31800975736867	0.0204487907739315	0.0859698096057298
Smg9	253.340447434859	-0.197155513369442	0.213773478372557	-0.922263673072885	0.356391057630281	0.596310759094866
Smgc	0	NA	NA	NA	NA	NA
Smim1	0	NA	NA	NA	NA	NA
Smim10l1	2147.92573613903	-0.079008178787368	0.0882096691294616	-0.895686148322481	0.370420410426925	0.608953740159119
Smim10l2a	532.846638476006	0.0538027057659219	0.178587304797664	0.30126836746251	0.76320986013461	0.89018072035579
Smim11	616.2887488715	-0.310569275473702	0.139973181999806	-2.21877699025327	0.0265019001669343	0.104245037474938
Smim12	472.344575542737	-0.0123651784691902	0.159012654459763	-0.0777622291206963	0.938017192227445	0.97418853721114
Smim13	1318.03115665312	0.125417208249503	0.121215384579758	1.03466411202103	0.300825801627233	0.538875505581259
Smim14	1327.09244066308	-0.19387467082628	0.108833400502707	-1.78138944414824	0.0748488514813447	0.219979152852944
Smim15	834.256036488697	0.0204756914013392	0.130575765928697	0.15681080831278	0.875393954437109	0.947060159172404
Smim18	0	NA	NA	NA	NA	NA
Smim19	517.135475579014	-0.0660184223841168	0.15647598966014	-0.421907683904132	0.673092401249239	0.837404708853688
Smim20	0	NA	NA	NA	NA	NA
Smim22	0	NA	NA	NA	NA	NA
Smim23	0	NA	NA	NA	NA	NA
Smim24	30.720404102287	-0.546343827837529	0.614095629174101	-0.889672229995038	0.373641909422936	0.611609572979911
Smim3	504.387567009405	-0.27440461165346	0.16489643038202	-1.66410280087774	0.0960918874445164	0.259743136855321
Smim4	6.44818399901941	-0.66474767033794	1.37759819312698	-0.482541044010116	0.629421648830348	NA
Smim5	0	NA	NA	NA	NA	NA
Smim6	6.43719155612711	-1.28440505833083	1.32053499609035	-0.972639924071317	0.330732292866939	NA
Smim7	2064.14528532887	-0.092578059412154	0.0867486390874313	-1.06719898301629	0.285881991705142	0.521471888644489
Smim8	5.80883477932444	-1.87214263149667	1.54607055621724	-1.21090374819454	0.225932295940835	NA
Smim9	0.313222081144303	2.09959714771321	4.99694389490874	0.420176250098071	0.674356703298858	NA
Smkr-ps	0	NA	NA	NA	NA	NA
Smlr1	0	NA	NA	NA	NA	NA
Smn1	413.379101253421	-0.157437423916015	0.178672899798578	-0.881148870889192	0.378237248732758	0.615069767364428
Smndc1	720.831236999488	-0.0432843864918479	0.132501918593317	-0.326669884869357	0.743917580064915	0.878349064827904
Smo	6752.78551496781	0.299746940472221	0.0586355383970017	5.11203527189832	3.18706299406027e-07	7.29472344120357e-06
Smoc1	752.031011263494	0.871420764110657	0.366527839143173	2.37750225507499	0.0174303363978831	0.0765443878761804
Smoc2	1382.19214299345	0.128081965289703	0.104216244634936	1.22900192516403	0.219071084215427	0.44148630928299
Smok2a	0	NA	NA	NA	NA	NA
Smok2b	0	NA	NA	NA	NA	NA
Smok3a	0	NA	NA	NA	NA	NA
Smok3b	0	NA	NA	NA	NA	NA
Smok3c	0	NA	NA	NA	NA	NA
Smok4a	0.197174419962727	-0.786068501282901	4.99700517624982	-0.157307922156853	0.875002177015075	NA
Smox	2072.72223974821	-0.108607553551588	0.0850161327785388	-1.27749345920619	0.20142808816246	0.419815282879779
Smpd1	1150.16894244947	0.0783549543916225	0.115519443259861	0.678283691303489	0.497591837104432	0.715908621526334
Smpd2	1296.7075163254	-0.420637902708218	0.109241991429699	-3.85051478102095	0.000117869815920988	0.00131832306974866
Smpd3	260.640880296581	-0.563064575243037	0.23454323757032	-2.40068560951036	0.0163643892961197	0.072843200024423
Smpd4	2259.04617343775	-0.142501234694808	0.0833758389903316	-1.70914303736521	0.0874244572405365	0.244728895259101
Smpd5	78.5211109068175	-0.177941020177463	0.375033036846415	-0.4744675873724	0.635166506208771	0.813686706013073
Smpdl3a	185.040183861301	0.379909365919234	0.250978626236764	1.51371203044534	0.130098892358095	0.31735305230506
Smpdl3b	241.842951874496	0.183834466131471	0.24313590370538	0.756097570658394	0.449590698405978	0.676719143213676
Smpx	12.259122125962	-0.38458735247556	1.01395119958755	-0.3792957221531	0.704468275980848	0.857164905254511
Smr2	0	NA	NA	NA	NA	NA
Smr3a	0	NA	NA	NA	NA	NA
Sms	1281.33348510973	-0.368343538140437	0.104199265802693	-3.53499168447038	0.000407787991076814	0.00378978833190557
Smtn	1818.52416229909	-0.00791101976899884	0.088807459915487	-0.089080576975485	0.929017873347551	0.970708391165333
Smtnl1	0	NA	NA	NA	NA	NA
Smtnl2	685.852994564339	0.356499859125527	0.138847968963626	2.56755544777843	0.0102418408189893	0.0509370529261943
Smu1	4099.06114793347	0.0496647454850263	0.0709693485097948	0.699805571389342	0.484048734905412	0.704720814721487
Smug1	455.091548513138	-0.0504526347053001	0.164261336484511	-0.307148570595355	0.758730289275846	0.88670625477097
Smurf1	2291.45562692901	0.130323921142619	0.0828213685187595	1.57355430697936	0.115590523916712	0.295746926221233
Smurf2	1099.04992267321	0.301597318898009	0.11068949191985	2.72471499929186	0.00643570136148555	0.035636278793208
Smyd1	4.77440617731315	3.46283355490996	1.74863443436451	1.9803073111553	0.047669007774705	NA
Smyd2	1279.79857218865	-0.0767778681943409	0.108349728682985	-0.708611540864876	0.478565572507873	0.700393007532556
Smyd3	657.403189516308	-0.262813282205943	0.137396230566854	-1.91281289975465	0.0557720091427118	0.178920574351082
Smyd4	555.899434827499	-0.250314263540284	0.150150508231827	-1.66708901946444	0.095496705220286	0.258756692147316
Smyd5	1370.40714226005	-0.162535054675377	0.104600115882746	-1.55387069415464	0.120215263385303	0.303121228583747
Snai1	564.434472928966	0.26609576378193	0.156306107357669	1.70240157777733	0.0886801144877365	0.24665616493899
Snai2	3283.77956281826	-0.415436677118169	0.0748873248324003	-5.54748988627818	2.89799918169356e-08	8.38548256370273e-07
Snai3	1.87168202880957	4.68015832210697	2.79504604482522	1.67444766456419	0.0940426518430452	NA
Snap23	1680.47452905739	-0.0455165875709502	0.0994071397539278	-0.457880466972713	0.647038320903459	0.821579364534083
Snap25	8.72392346053961	0.00368410770611873	1.13328085370799	0.00325083380175769	0.997406214468329	0.999159455696044
Snap29	539.955986921784	0.535329150173824	0.164754733262142	3.24924898711139	0.00115710148938705	0.0090939286305002
Snap47	3232.19517388579	0.0663233632317	0.0736457443508091	0.900572922662996	0.367815436762702	0.606576649679093
Snap91	80.5929610194935	-0.112563922706099	0.370764853752863	-0.303599226212336	0.76143324116498	0.888669342794648
Snapap	0	NA	NA	NA	NA	NA
Snapc1	537.568283455852	-0.0728240746029329	0.152400867279127	-0.477845539222248	0.632760146027641	0.812152041594158
Snapc2	1226.67986153193	-0.159836151442467	0.115730562679038	-1.38110580077062	0.167246432280172	0.373212458148902
Snapc3	915.485985644482	-0.336083747727307	0.118154562300112	-2.84444156183876	0.00444893459377422	0.0266647535077201
Snapc4	912.254163610764	0.143532749036369	0.130121830673364	1.10306432282427	0.269999232866981	0.503177294828735
Snapc5	412.04397167305	-0.430618891045417	0.169624977219746	-2.53865260944182	0.0111280257908386	0.0543215710390854
Snapin	0	NA	NA	NA	NA	NA
Snca	39.6986279926296	0.201716226593069	0.523262839630594	0.385496945923915	0.699869268771364	0.854310823747493
Sncaip	1666.42607109812	0.178592862206047	0.0934925857049282	1.91023556423718	0.0561028899912104	0.179709127255207
Sncb	0	NA	NA	NA	NA	NA
Sncg	2.81326088675654	5.26773856011258	2.43273986244083	2.16535217819275	0.0303607253284168	NA
Snd1	6399.61676223096	0.104341734992982	0.0599556314074906	1.74031583928821	0.0818035742978519	0.233323234870378
Sned1	2405.08685065385	-0.530966423295766	0.0933317276031457	-5.68902383928303	1.27767633115542e-08	3.99402161362875e-07
Snep	73.6703832264073	-0.671016104769744	0.39095236999824	-1.71636280085158	0.0860956605882037	0.241833289790498
Snf2l	0.313222081144303	2.09959714771321	4.99694389490874	0.420176250098071	0.674356703298858	NA
Snf8	899.866637103658	-0.11845023530146	0.127003231120757	-0.932655289603106	0.350997976544104	0.591301820802223
Snhg1	19.0730991997973	-0.239393124888133	0.758137300195735	-0.315764868482696	0.752180985678389	0.883486605102233
Snhg10	64.9734512373956	-0.798561679593021	0.433024924840581	-1.84414714669603	0.0651616985357655	0.199230950072339
Snhg11	214.758353398862	-0.837179883244681	0.275948273249212	-3.0338290339241	0.0024147123071874	0.016438276323238
Snhg12	80.3961764367855	0.983532500061255	0.374060024290098	2.62934405227565	0.00855497596453948	0.0443482138413535
Snhg14	23.583978128056	-0.365940181604558	0.69200842546818	-0.52880885280693	0.596938055903086	0.788356796930004
Snhg17	5.48364169929019	-0.254900466770703	1.40517919313938	-0.18140068399477	0.856053082034802	NA
Snhg18	0	NA	NA	NA	NA	NA
Snhg20	268.081189463392	-1.05598999605963	0.248029242855248	-4.25752215304676	2.06705182988633e-05	0.000291357753638696
Snhg3	115.608224683661	-0.734503075898213	0.316413618261635	-2.32133837959803	0.0202685883979677	0.0854382564908694
Snhg4	70.680251724977	0.0969595492213721	0.399627956473977	0.242624540277091	0.808296268764147	0.914815226704202
Snhg5	0	NA	NA	NA	NA	NA
Snhg6	237.702369453253	-0.339922476413319	0.219412046517875	-1.54924254072635	0.121323426613988	0.304545602684971
Snhg7	71.5170398578298	-0.265527930920076	0.419707623263108	-0.632649769036054	0.526962378827613	0.738397259921297
Snhg8	1.73424728704087	0.236080785881204	2.41089788217656	0.0979223498541841	0.92199395265697	NA
Snhg9	23.8027748591912	-0.948688040808529	0.696678779565173	-1.36172949232162	0.173283270193503	0.381675073537053
Snip1	1133.54605101866	-0.000392008224457387	0.109417825376091	-0.00358267241292703	0.997141447110492	0.999095067523122
Snn	551.159338617879	0.413613930781084	0.163400561674781	2.53128830489767	0.0113644394814052	0.0552745401881765
Sno	34.9298714191465	0.00308789479018687	0.566838083110608	0.00544757821006238	0.995653482950388	0.999031786027716
Sno_copy2	0	NA	NA	NA	NA	NA
Snora15	1.72522473916533	0.23924013092632	2.59621748101676	0.0921494954392749	0.92657926403399	NA
Snora16a	0	NA	NA	NA	NA	NA
Snora17	3.4790934831524	-3.34364881158776	2.20654251421894	-1.51533396254155	0.12968785167087	NA
Snora19	0	NA	NA	NA	NA	NA
Snora19_copy2	0	NA	NA	NA	NA	NA
Snora20	1.24523786652096	4.0924682632015	3.56690193396919	1.14734532626958	0.25123892787936	NA
Snora21	1.61560096643559	-0.666481562557026	2.49306781052368	-0.26733390874636	0.789212081097302	NA
Snora23	0.939666243432908	3.68542169749624	3.98487498621247	0.924852526176523	0.355042623810993	NA
Snora24	0	NA	NA	NA	NA	NA
Snora26	0	NA	NA	NA	NA	NA
Snora28	90.9982992613661	-1.00480505344445	0.389744062061625	-2.57811510489561	0.00993409008105158	0.0497438240106618
Snora2b	4.31050804367485	-1.84730890056216	1.66549653334658	-1.10916406223329	0.26735941284643	NA
Snora3	8.95685181868554	-1.12755199184386	1.13822278629097	-0.990625038809951	0.321868706635932	0.561022126172213
Snora30	1.7297360131031	0.237672865389137	2.38675937114804	0.0995797348749133	0.920677983071342	NA
Snora31	13.4772923488563	-0.0800052813192114	0.948367498675279	-0.0843610535272099	0.932769371646265	0.972289596698039
Snora33	0	NA	NA	NA	NA	NA
Snora34	0.197174419962727	-0.786068501282901	4.99700517624982	-0.157307922156853	0.875002177015075	NA
Snora35	0	NA	NA	NA	NA	NA
Snora36b	0	NA	NA	NA	NA	NA
Snora41	16.3436210117483	-0.696517201026153	0.872394465220528	-0.798397088466264	0.424640092335107	0.6553996247669
Snora43	5.41120123506564	-1.73862566831423	1.49662140798855	-1.16170038664015	0.245357188612371	NA
Snora44	0.622618933260481	3.09245834728314	4.72703562950044	0.654206693087684	0.512978650053283	NA
Snora47	2.28756494019528	-2.6596658275683	2.56843542985075	-1.03551983306929	0.300426209078994	NA
Snora52	4.26116300317564	-0.351306722567528	1.60804942205121	-0.218467615329512	0.827064788128103	NA
Snora5c	2.36137749423912	0.968951086662208	2.25875143047187	0.428976413070732	0.667940389921275	NA
Snora61	3.06061191234298	0.651470523082665	1.87478819507985	0.347490199048814	0.728223080358401	NA
Snora62	0.512995160530735	0.650314617634274	4.77993989221798	0.136050794005386	0.891781126423621	NA
Snora64	30.1851888253864	-0.260572026259084	0.61618703477612	-0.422878138540773	0.672384173735862	0.837210306767028
Snora65	30.6022968357182	-0.179415358799531	0.631079275679136	-0.284299240545419	0.776181068099519	0.897670948966168
Snora68	41.8007852403763	0.0890062717684665	0.513455952514337	0.17334743385993	0.862378341178484	0.942155028274351
Snora69	3.3001096791556	-3.25897111752196	2.26755644236329	-1.43721719849469	0.150656287634771	NA
Snora70	36.9337908708774	0.285583222614367	0.564550929584496	0.505859095519609	0.612955569375748	0.798961623049047
Snora74a	0	NA	NA	NA	NA	NA
Snora75	3.73968581946414	-0.482109041219591	1.67915169668791	-0.287114643763599	0.774024539916004	NA
Snora78	4.50768246363757	-1.92934432434194	1.6407050442147	-1.17592393047429	0.239625275161111	NA
Snora7a	24.5141695386308	-0.389070078449152	0.671645017229341	-0.579279334274135	0.562400707395257	0.764025804809469
Snora81	38.2148271730627	-0.535273140658531	0.553612024203587	-0.966874123495714	0.33360696387178	0.573371215600155
Snord100	0	NA	NA	NA	NA	NA
Snord104	39.5762446827084	0.074226068593999	0.543417696214463	0.136591187793607	0.891353942335359	0.95545595123754
Snord11	1.02339166163776	0.657375636560396	3.25649204446831	0.201866188396516	0.840021335632444	NA
Snord110	1.41842654647286	-0.346162945869227	2.62467725161139	-0.131887814266194	0.895073027235508	NA
Snord111	1.61368835192153	-0.669663917217128	2.65186348906934	-0.252525787989239	0.800634683907222	NA
Snord116	0	NA	NA	NA	NA	NA
Snord116_copy10	0	NA	NA	NA	NA	NA
Snord116_copy2	0	NA	NA	NA	NA	NA
Snord116_copy3	0	NA	NA	NA	NA	NA
Snord116_copy4	0	NA	NA	NA	NA	NA
Snord116_copy5	0	NA	NA	NA	NA	NA
Snord116_copy6	0	NA	NA	NA	NA	NA
Snord116_copy7	0	NA	NA	NA	NA	NA
Snord116_copy8	0	NA	NA	NA	NA	NA
Snord116_copy9	0	NA	NA	NA	NA	NA
Snord116l1	0	NA	NA	NA	NA	NA
Snord116l1_copy10	0	NA	NA	NA	NA	NA
Snord116l1_copy2	0	NA	NA	NA	NA	NA
Snord116l1_copy3	0	NA	NA	NA	NA	NA
Snord116l1_copy4	0	NA	NA	NA	NA	NA
Snord116l1_copy5	0	NA	NA	NA	NA	NA
Snord116l1_copy6	0	NA	NA	NA	NA	NA
Snord116l1_copy7	0	NA	NA	NA	NA	NA
Snord116l1_copy8	0	NA	NA	NA	NA	NA
Snord116l1_copy9	0	NA	NA	NA	NA	NA
Snord116l2	0	NA	NA	NA	NA	NA
Snord116l2_copy10	0	NA	NA	NA	NA	NA
Snord116l2_copy2	0	NA	NA	NA	NA	NA
Snord116l2_copy3	0	NA	NA	NA	NA	NA
Snord116l2_copy4	0	NA	NA	NA	NA	NA
Snord116l2_copy5	0	NA	NA	NA	NA	NA
Snord116l2_copy6	0	NA	NA	NA	NA	NA
Snord116l2_copy7	0	NA	NA	NA	NA	NA
Snord116l2_copy8	0	NA	NA	NA	NA	NA
Snord116l2_copy9	0	NA	NA	NA	NA	NA
Snord12	11.2953231516451	0.148073143530475	0.980753521737045	0.150978956739526	0.879992315688662	0.949195096277543
Snord123	3.02691757954698	-0.513185617341967	1.90680387597582	-0.269133928144205	0.787826622439081	NA
Snord15a	0.508483886592967	0.655284338102644	4.79628434875182	0.136623329739233	0.891328534953144	NA
Snord15b	0	NA	NA	NA	NA	NA
Snord16a	22.9125532083328	0.338650892525491	0.696002165041562	0.486565860761752	0.626566021672316	0.80791882763119
Snord17	8.71690176689029	-0.409102501127439	1.14505728180434	-0.357276887041659	0.720884531164458	0.866292570963808
Snord19	4.05550656003215	-0.219910623454212	1.59637886035544	-0.137755910526933	0.890433330358509	NA
Snord1a	0	NA	NA	NA	NA	NA
Snord1b	2.21683281910895	-1.34531330419049	2.33689381501482	-0.57568439590481	0.564828524356648	NA
Snord1c	3.55153394737695	-0.345801831528292	1.74909025948752	-0.197703823260448	0.843276798231354	NA
Snord2	21.2579595675202	-0.972482579782621	0.744583421736704	-1.30607605728631	0.191526694198559	0.407469597182719
Snord22	0	NA	NA	NA	NA	NA
Snord23	2.60475777058257	-1.66918678964725	2.19488728412074	-0.760488614482961	0.446962572337127	NA
Snord32a	0	NA	NA	NA	NA	NA
Snord33	9.4211879836267	-0.401761331857054	1.06872108265281	-0.375927207180934	0.706971013196102	0.858162170685294
Snord34	0	NA	NA	NA	NA	NA
Snord35a	10.1190503119113	-0.395865846416221	1.03674509432945	-0.381835273281192	0.702583553259379	0.855646192117056
Snord35b	7.32329399621104	-1.88586946745316	1.32657068377762	-1.42161250095083	0.155138773705718	NA
Snord37	3.42646373831984	-0.804915882971794	1.78594051723385	-0.450695795971125	0.652208812736383	NA
Snord38a	5.56996577691875	-0.629176854591061	1.41016910938541	-0.446171207696694	0.655473579246021	NA
Snord42a	3.0373122172418	-0.520394433146991	1.87966915743817	-0.276854270384606	0.781892007450884	NA
Snord42b	3.49302083878734	1.33513809105511	1.76566883798807	0.756165631023124	0.449549896198843	NA
Snord43	2.32125927299128	-0.566146547425678	2.12301844773602	-0.26667057369634	0.789722812463051	NA
Snord45b	6.07393838957395	-0.518699840390589	1.33649836109925	-0.388103611263666	0.697939359608988	NA
Snord45c	0	NA	NA	NA	NA	NA
Snord47	27.1708710091363	-0.71135713555561	0.639928870500342	-1.11161906947474	0.266301969875785	0.498928145791099
Snord49a	11.4044063996801	0.274029911275576	0.971733296208249	0.282001154375232	0.777942625147706	0.89837274047263
Snord49b	6.72108358754004	0.331846687873248	1.25058355288023	0.265353472072272	0.790737175600844	NA
Snord4a	5.9928116307928	-0.17961228760322	1.3450270791435	-0.133538045730348	0.893767877551783	NA
Snord52	13.1899098710759	0.820076857089352	0.957240797816038	0.856709052685983	0.391605699038469	0.626857406731926
Snord53	6.84056294392809	-1.40344598475592	1.3383933436075	-1.04860502441911	0.294359942426209	NA
Snord55	22.8907725939241	-0.369071441009873	0.692333656643088	-0.533083199796159	0.593975988122573	0.787035483500346
Snord57	10.8566373276221	-1.30857424110141	1.0277160739578	-1.27328381277721	0.202917348656725	0.421573123119057
Snord58b	0.197174419962727	-0.786068501282901	4.99700517624982	-0.157307922156853	0.875002177015075	NA
Snord58b_copy2	6.71877743920433	-1.72631788626506	1.35866456781803	-1.27059903316495	0.203871331095854	NA
Snord61	1.44883617493552	2.64987443973117	2.92402189312811	0.906243022994722	0.364807235746186	NA
Snord64	0.796493658122023	-2.79317504800646	3.87014888646965	-0.721722892308258	0.4704648646185	NA
Snord65	0	NA	NA	NA	NA	NA
Snord66	0.399546158772864	-1.79739672605139	4.89164466993223	-0.36744220959048	0.713289191448885	NA
Snord67	0.197174419962727	-0.786068501282901	4.99700517624982	-0.157307922156853	0.875002177015075	NA
Snord68	9.97793586132932	-0.93534446765761	1.25100169822982	-0.747676417211206	0.454655359099401	0.680831895852111
Snord69	10.447382576064	-1.23134899668561	1.06797126212848	-1.15297952327997	0.248918789315515	0.478299313686706
Snord7	0	NA	NA	NA	NA	NA
Snord70	0.394348839925454	-1.78022386078681	4.89291057876338	-0.363837399463928	0.715979433159565	NA
Snord71	0.394348839925454	-1.78022386078681	4.89291057876338	-0.363837399463928	0.715979433159565	NA
Snord72	6.24658654483107	-1.2257191185548	1.40583144325714	-0.871881991567185	0.383272758913096	NA
Snord73a	4.3628452774194	0.00834433814319323	1.61518966791591	0.00516616612212482	0.995878014148089	NA
Snord8	2.83548100312644	-0.338602709739465	2.09664544046945	-0.161497362979814	0.871701688133978	NA
Snord82	0	NA	NA	NA	NA	NA
Snord83b	2.26794348324908	2.24504178579904	2.33455626246563	0.961656749033733	0.336222055014394	NA
Snord85	0.710169580493462	-0.343598786650363	3.82840274317349	-0.0897499060836903	0.928485956611553	NA
Snord87	6.59861203790663	0.1130399596916	1.32647600760939	0.0852182467252639	0.932087884559251	NA
Snord88a	0	NA	NA	NA	NA	NA
Snord88c	23.1616713282185	0.0695829955250354	0.692626834694805	0.10046245978283	0.919977184770684	0.967671095841345
Snord89	2.01965839914622	-1.15405455600204	2.43771200219996	-0.473417103809039	0.635915629675408	NA
Snord90	0.197174419962727	-0.786068501282901	4.99700517624982	-0.157307922156853	0.875002177015075	NA
Snord91a	0	NA	NA	NA	NA	NA
Snord92	1.10780312475226	-1.3514030604066	3.22063952244335	-0.419607053502638	0.674772534753682	NA
Snord93	3.56978184384559	0.649008070671344	1.90624309977038	0.340464482599056	0.733506765640053	NA
Snord95	7.60321527838098	-0.279732054055099	1.18142603840015	-0.236774918583904	0.812831410399537	NA
Snord96a	0	NA	NA	NA	NA	NA
Snord99	0	NA	NA	NA	NA	NA
Snph	19.4082043887422	1.39562741104609	0.823865448377874	1.69399920071169	0.0902654349287586	0.249458457689106
Snrk	1759.38904512329	0.191808603327817	0.0944852633258536	2.03003724153599	0.0423527539081223	0.147278414695554
Snrnp200	9207.79742749058	0.207413955339752	0.0754011381926145	2.75080668954766	0.00594487136947766	0.0335371492060651
Snrnp25	782.811730388114	-0.268300807837287	0.137591608072536	-1.94997944711747	0.0511785687783535	0.169593527108188
Snrnp27	1076.86516441311	-0.565773305531706	0.130847840843908	-4.32390249531617	1.53293069108728e-05	0.000224860249984291
Snrnp35	356.834632966474	-0.17907365353828	0.182607983121102	-0.980645262477497	0.326767705556801	0.566422895001507
Snrnp40	3815.93098071654	-0.129685027435131	0.0694445168380062	-1.86746244829738	0.0618370361028097	0.192084541137845
Snrnp48	548.022765222065	-0.442731243710155	0.150052839861664	-2.95050226385795	0.00317257719483701	0.0202893936712936
Snrnp70	5189.91949943308	-0.00142356435200684	0.0672999184965423	-0.0211525419912653	0.98312397180646	0.992792722792673
Snrpa	3557.23693270038	-0.0740266792562041	0.0714481721173326	-1.03608919672062	0.300160531759492	0.53809088537777
Snrpa1	2881.56040866876	-0.253416369793736	0.0756686649316155	-3.34902657556808	0.000810960167188839	0.00677067026090016
Snrpb	9083.64340750736	-0.234839676006243	0.0567196796922888	-4.14035617408767	3.46766974602236e-05	0.000456647225841338
Snrpb2	1354.90408272613	-0.403406108931315	0.101573448747859	-3.97157046358357	7.14003745377687e-05	0.0008520790459366
Snrpc	1649.09136118453	-0.233699384715318	0.100021421783662	-2.33649332860705	0.0194655449027215	0.0830882063890414
Snrpd1	2617.96925082248	-0.159763067969514	0.0780592190517256	-2.04669057556991	0.0406884751849444	0.143208710803282
Snrpd2	2232.32725331984	-0.204604100261504	0.0855024053692046	-2.39296309124885	0.016712922235637	0.0740537213593432
Snrpd3	2976.62365458623	0.522657801577954	0.372451061100732	1.40329255616377	0.160529617033611	0.364070324216529
Snrpe	3059.33050861982	-0.111303916137454	0.075697105692447	-1.47038536175578	0.141457413658246	0.336137973641248
Snrpf	478.048706366021	-0.0731384677736271	0.157977686653776	-0.4629670766981	0.643387966294935	0.819391427186642
Snrpg	3128.69895931563	-0.279058633250627	0.0745016941782056	-3.74566828753087	0.000179914191886176	0.00186812587164958
Snrpn	3.27063410920937	0.430469071582166	1.83795886204898	0.234210395276351	0.814821645174465	NA
Snta1	269.661247543881	0.188958916045243	0.205276537370401	0.920509077490359	0.35730679157923	0.597167200213687
Sntb1	72.5178458871689	-0.053166286224337	0.392921406108342	-0.135310230997385	0.892366596306096	0.956194832450318
Sntb2	820.952506383348	-0.287226287049617	0.127035226298184	-2.26099716920583	0.023759432356242	0.0962484840601079
Sntg1	6.0038040736851	0.414220613193736	1.36443918674777	0.303583052448865	0.761445564754194	NA
Sntg2	21.2223081227289	0.0861962995115436	0.75554343713479	0.114085167410654	0.909170280142368	0.962618411858457
Sntn	0	NA	NA	NA	NA	NA
Snupn	489.213217808343	-0.090118826779249	0.158366845351956	-0.569051095126433	0.569321465506546	0.768616201536471
Snurf	0	NA	NA	NA	NA	NA
Snw1	3653.30585654021	-0.0852889226682791	0.0694368692126652	-1.2282944728839	0.21933644507613	0.441778290126874
Snx1	2164.57849245	0.00316370252397872	0.0843571692510927	0.0375036591681002	0.970083422606766	0.987242995847177
Snx10	314.239811089851	-0.114870922072496	0.199922136452114	-0.574578303888875	0.565576528826799	0.766157998647095
Snx11	622.630260712784	0.0432552547345518	0.140193531673927	0.308539589652098	0.757671780398354	0.885972560311839
Snx12	1154.79868923354	0.311742724188504	0.115126466655588	2.70782847111179	0.00677250153268885	0.0370470616582824
Snx13	1200.44097115965	0.106658354683769	0.107052058321356	0.996322316041744	0.319093564300383	0.558423179281035
Snx14	885.368372252163	0.100349151936407	0.126989595373947	0.790215541997028	0.429401900889233	0.659599504809838
Snx15	453.425758158057	-0.0995593183926614	0.162134196438227	-0.614055027130527	0.539178965356883	0.747169651524543
Snx16	179.307206761787	0.211153582013356	0.264999576872397	0.796807242130167	0.425562988424144	0.655854185438561
Snx17	3805.12634534725	-0.0716925545504321	0.0709650045209592	-1.01025223678043	0.31237445824067	0.551560632857243
Snx18	4050.91382318083	0.0456700295806923	0.067970931001733	0.671905311691668	0.501643978648001	0.719356556051919
Snx19	1886.38522544476	0.55688307991084	0.105830633602129	5.26202159957245	1.42480023221331e-07	3.57069427686541e-06
Snx2	2463.00605711844	-0.111049429259711	0.0792205873824892	-1.40177487858739	0.160982482392858	0.364683159899004
Snx20	16.3084090689181	-0.92635219161637	0.8880156286685	-1.04317104531747	0.296869081102174	0.534198154214037
Snx21	394.468539671385	-0.158010935330991	0.173531438925882	-0.910560854615398	0.362526803955459	0.601945123333567
Snx22	163.664226238172	-0.923487804375111	0.274292214987297	-3.36680282529302	0.000760450389903673	0.00640320015097706
Snx24	556.579244177433	-0.0171189824243162	0.152809845432717	-0.112028006937902	0.910801200020355	0.962967933035465
Snx25	535.039595212409	0.203702454084398	0.150205060977807	1.35616238732791	0.175047506441666	0.384412955628467
Snx27	1683.14971482653	-0.000543804908401036	0.0972616936594104	-0.00559115195243591	0.995538929422967	0.999000119949276
Snx29	89.7323618298259	-1.27613585418227	0.365743491373882	-3.48915533503709	0.000484549484385254	0.0043553487392829
Snx3	3339.29300743884	-0.00623580216316004	0.0727487520064717	-0.0857169640876494	0.931691416370184	0.971782539676181
Snx30	696.247856829193	0.356560487039774	0.135868775702806	2.62430043396946	0.00868271589119642	0.0448419969148551
Snx31	8.82294832419869	1.27405222039127	1.11325289329401	1.14444096940226	0.252440805697173	0.482347899959542
Snx32	243.156393043541	-0.753180920651229	0.219914819825173	-3.42487569164275	0.000615080779076869	0.00532781745719425
Snx33	880.238754065272	0.439083108589328	0.12594576438234	3.48628721849178	0.000489774843152394	0.00439163785982493
Snx4	2548.59426176243	-0.138041789235549	0.0835821102690068	-1.65157099756473	0.0986220363935683	0.264450026644709
Snx5	2673.59788677698	0.0748973722350453	0.0779128798430733	0.961296417048097	0.336403148940586	0.576048587094967
Snx6	4131.72493540151	-0.152811017173533	0.0681214943615258	-2.243212933095	0.0248830866990579	0.0995997076156658
Snx7	379.149234577929	-0.460270415334253	0.178810728062602	-2.57406488034158	0.0100511423149514	0.0501404150704696
Snx8	650.167024308969	0.202498475410391	0.136660589298669	1.48176205334395	0.138403619285228	0.331406625870668
Snx9	571.27580276766	0.076548384436125	0.144210000574533	0.530811900222981	0.595549132747771	0.787895411646185
Soat1	1045.6419435844	0.488518811785128	0.112974627873384	4.32414623514083	1.5312370395252e-05	0.000224834864611912
Soat2	2.32645659183869	-0.570754565091478	2.10389814338608	-0.271284314255293	0.786172369688361	NA
Sobp	312.562624011565	-0.0839499301086327	0.206754167449709	-0.406037426689612	0.684715100932605	0.845090005361649
Socs1	424.360621713721	-0.180842693813779	0.166241905403397	-1.08782856750199	0.276670795523998	0.511165110910639
Socs2	659.288260641808	-0.451304065498795	0.139185484848748	-3.24246501701828	0.00118500495405372	0.00928536473271771
Socs3	1228.10164608664	0.116725804624308	0.103249419292971	1.13052262592487	0.258256070041796	0.489874823815009
Socs4	212.8901273069	0.281515890360557	0.232395557297752	1.2113651983453	0.225755471155709	0.449355072505513
Socs5	774.211916710422	0.42320608817295	0.130944043714305	3.23196134905002	0.00122943684308566	0.00959285127275174
Socs6	2087.11199847486	0.205388639810093	0.0870266710518706	2.36006545266652	0.0182717109456542	0.0792971875674914
Socs7	175.187756769641	0.00547099382147293	0.277894239541205	0.0196873236037759	0.984292803120172	0.993023566248284
Sod1	930.458619499425	0.36658531293225	0.117422889621297	3.12192379283572	0.00179673441371176	0.0129719311724327
Sod2	1423.88752473117	0.236151695277533	0.100428830171777	2.35143329732718	0.0187012422894374	0.0807347645231012
Sod3	2.5754277208512	2.46461279014509	2.29156574055719	1.07551476552701	0.282144325102264	NA
Soga1	1419.32055585449	0.358670602390472	0.111981738844768	3.20293831914568	0.00136033113323348	0.0104162900756034
Soga3	0	NA	NA	NA	NA	NA
Sohlh1	1.53707286707814	0.647355376790134	2.72975644604665	0.237147668513673	0.812542232785782	NA
Sohlh2	0	NA	NA	NA	NA	NA
Solh	294.24049812911	0.164448944626689	0.197502404266598	0.832642748007805	0.405046242364699	0.638896281161131
Solt	0.399546158772864	-1.79739672605139	4.89164466993223	-0.36744220959048	0.713289191448885	NA
Son	8368.2978325529	-1.02271077857276	0.062236968361114	-16.4325288571053	1.11893733452363e-60	1.83828971425183e-57
Sorbs1	778.005025121859	-0.26872791420367	0.126446287291335	-2.12523372540401	0.0335671152311249	0.124080841451853
Sorbs2	1308.55885206045	-0.424911890211496	0.103284837796339	-4.11398128977412	3.88892970172393e-05	0.000505287474250351
Sorbs2os	9.68658410496421	-1.07140179947615	1.09368659427075	-0.979624149266039	0.327271679879503	0.567030590426333
Sorbs3	1592.48193655604	-0.147396516509746	0.106743175692288	-1.38085189571885	0.167324503208057	0.373330331135406
Sorcs1	65.2813154705476	-0.291718426109077	0.41103384725548	-0.709718744713883	0.477878565781376	0.699872471636631
Sorcs2	1741.09221057435	0.7441005334727	0.0928808636571539	8.01134382448636	1.13461753525841e-15	1.18981949477524e-13
Sorcs3	328.425712648127	-0.263017955393665	0.199781522947314	-1.31652793268088	0.187996909464483	0.401868194787024
Sord	409.67907963378	0.0261682949331805	0.170451017294798	0.153523841326931	0.877985190508359	0.948433483266315
Sorl1	990.258969981624	0.68919105526685	0.125555603745696	5.48913019177351	4.03917832274027e-08	1.12898470094589e-06
Sort1	2570.41816986221	0.551575643224414	0.0789084722914115	6.99006871134734	2.74751649122573e-12	1.70692348064133e-10
Sos1	1367.5214981356	0.394742193716301	0.106331336593841	3.71237874328729	0.00020532043425266	0.00209559172822632
Sos2	635.053135486786	0.221858623267934	0.158443354079777	1.40023937612572	0.161441648116943	0.365443387791965
Sost	3.28299864192096	1.65905759046813	1.98931207768123	0.833985581790644	0.404289108707927	NA
Sostdc1	1136.79753858821	-0.497688608967682	0.121827884010622	-4.08517814299631	4.40430127495737e-05	0.000560430280994146
Sowaha	12.8808055300478	-0.231644031176469	0.984294791822045	-0.23534009638278	0.813944776481489	0.917733971851871
Sowahb	2.78093864377982	1.87889276200484	1.98200558273378	0.947975514485324	0.343141919515163	NA
Sowahc	726.574892571113	0.0890383967552946	0.138337743838135	0.643630539901505	0.51981504153455	0.732347327692221
Sowahd	0	NA	NA	NA	NA	NA
Sox1	0	NA	NA	NA	NA	NA
Sox10	172.352328635042	0.250592976964924	0.278594577448171	0.899489786413894	0.368391833650478	0.60725102032954
Sox11	7626.71377862145	-0.0596601746727855	0.059533749145031	-1.00212359425654	0.316283903784315	0.55554452380077
Sox12	2997.48593990559	-0.118920713326165	0.0756392874020601	-1.57220827179456	0.115902257721392	0.296236954653156
Sox13	428.459178426585	0.0967866077144217	0.166549486312735	0.581128227154556	0.561154035700187	0.762963087067859
Sox14	0.710169580493462	-0.343598786650363	3.82840274317349	-0.0897499060836903	0.928485956611553	NA
Sox15	4.10690973526029	-1.7629344232019	1.79488925251517	-0.98219676825827	0.326002919409475	NA
Sox17	16.121627815992	-0.0946063980907471	0.859496774443579	-0.110071847741364	0.91235239471352	0.963712138036442
Sox18	37.4119971109508	0.692713313305598	0.54361585078651	1.27426989537441	0.202567781722816	0.421254147940724
Sox2	23.6667249902632	0.0842967542524665	0.70577584141201	0.11943842408068	0.90492802114321	0.961371855028582
Sox21	1.44432490099775	2.65410486822396	2.95237911467916	0.898971563315775	0.368667807629618	NA
Sox2ot	5.18037622453784	2.45750864969361	1.71408515641582	1.43371444557183	0.151653768149156	NA
Sox3	3.69705717850476	-3.43889433994089	2.1895118178643	-1.57062150196352	0.116270592446614	NA
Sox30	23.1449425124423	-0.636341930575425	0.703453753524215	-0.904596680858453	0.365679094378381	0.604869794102109
Sox4	10253.4725604332	-0.231059760693429	0.0589380124747077	-3.92038602917912	8.84072391200902e-05	0.0010268573744145
Sox5	1754.83302202767	-0.477808054412763	0.093073104390506	-5.13368558555894	2.84122594062549e-07	6.59503402795737e-06
Sox5os3	0.197174419962727	-0.786068501282901	4.99700517624982	-0.157307922156853	0.875002177015075	NA
Sox6	1705.44264601901	-0.376295719333945	0.0975960673327429	-3.85564428586049	0.000115425226231342	0.00129774136803075
Sox7	13.2245382623884	2.49709377379221	1.01844937527588	2.45185851590884	0.0142120530544865	0.0656480526284401
Sox8	344.234361039979	0.42452166036949	0.207305735528647	2.04780470394089	0.0405791392613016	0.142960007890781
Sox9	18489.9546321515	-0.423436716745054	0.0494684069204539	-8.5597403091219	1.1312203994637e-17	1.46721270407634e-15
Sp1	1283.31114025827	0.460748535593041	0.103090892986471	4.46934275419952	7.8460315254109e-06	0.000125323160703353
Sp100	0.197174419962727	-0.786068501282901	4.99700517624982	-0.157307922156853	0.875002177015075	NA
Sp110	1.24906309554909	4.09649076201422	3.24354206743867	1.26296828493089	0.206600577695766	NA
Sp110_copy2	0.512995160530735	0.650314617634274	4.77993989221798	0.136050794005386	0.891781126423621	NA
Sp140	2.14998320755345	1.39581712528162	2.39060020647268	0.583877271282067	0.559302885873151	NA
Sp2	890.675429439204	0.0198063481276809	0.120947336673684	0.163760101482171	0.869920001979289	0.944462673416974
Sp3	4086.09721504965	0.044858174403073	0.0682973623444208	0.656806835040789	0.511305128754431	0.726449277771021
Sp3os	18.6668811389658	-0.886594447630063	0.794278581354761	-1.11622605524354	0.264325384259824	0.496861827061499
Sp4	714.225311392568	0.244471546704466	0.138754017524113	1.76190607714823	0.0780851676807455	0.225854321073455
Sp5	24.4691902518545	-0.159919030569663	0.671991582621438	-0.237977728747463	0.811898367918054	0.916321598964685
Sp6	0.31130946663024	2.09516801268434	4.99726256639756	0.419263143540346	0.67502382927123	NA
Sp7	261.130138672057	-0.312442875165371	0.210933709072069	-1.48123728796055	0.138543353101145	0.331687503068901
Sp8	1.31208747807646	-1.67443061614114	3.28702276195425	-0.509406456055579	0.610467351960597	NA
Sp9	264.490643115107	-0.332020690209436	0.212013280100548	-1.56603723149783	0.117339901188421	0.298826692899068
Spa17	37.9186278894409	-0.817125225203493	0.567250822414158	-1.44050073250824	0.149725782930804	0.348379556123839
Spaca1	29.5242625074082	0.291419317635532	0.644368907194025	0.452255399635201	0.651085002187498	0.823801372783189
Spaca3	0	NA	NA	NA	NA	NA
Spaca4	0	NA	NA	NA	NA	NA
Spaca5	0.991069418661045	-3.10901210498186	3.51849963271652	-0.883618709541115	0.376902075774961	NA
Spaca6	0	NA	NA	NA	NA	NA
Spaca7	0	NA	NA	NA	NA	NA
Spag1	86.3214998897533	-0.599756700070688	0.408305684682964	-1.46889137861595	0.141862253431015	0.336905762806132
Spag11a	0	NA	NA	NA	NA	NA
Spag11b	0	NA	NA	NA	NA	NA
Spag16	66.279932853873	-0.526324095375955	0.416437523956691	-1.26387288632206	0.206275655006608	0.425026732849457
Spag17	22.8370632703602	-0.689133108273212	0.696539439825978	-0.989366960247626	0.322483633593142	0.561630507221225
Spag4	115.8535908053	-0.542891495283911	0.314111455553531	-1.72834032533841	0.0839272273802962	0.237411131441565
Spag5	2317.19841111902	-0.23206502992916	0.0854593126918535	-2.71550311627163	0.00661751536243813	0.0363741941074387
Spag6	0.791296339274613	-2.78446075799273	3.8796311307744	-0.717712757768528	0.472934415345911	NA
Spag6l	0	NA	NA	NA	NA	NA
Spag7	1864.47011571342	-0.069061011103993	0.0885278545182737	-0.780104877496354	0.435329145747107	0.664781883270413
Spag8	33.2057722268519	-0.787345885894895	0.587035941189693	-1.34122262480088	0.179848182771476	0.390604469808909
Spag9	2007.44716356074	0.420218044626727	0.0885998712057591	4.74287421536807	2.10707110344372e-06	3.92877091242357e-05
Spam1	0	NA	NA	NA	NA	NA
Spanxn4	0	NA	NA	NA	NA	NA
Sparc	9704.33020527721	0.339950330171082	0.0604478842863843	5.62385820751801	1.86738946530867e-08	5.64646638733211e-07
Sparcl1	614.246537452743	0.236731612722313	0.149991177407281	1.57830358301341	0.114495883180851	0.29411677010286
Spast	2789.25141333638	0.308776657963119	0.076792314706719	4.02093177087294	5.79683944828125e-05	0.000711302769756359
Spata1	117.614352428252	-0.789608638677134	0.331815039492531	-2.3796650082068	0.0173283829010537	0.0761755723517604
Spata13	410.432816551666	0.0301793427870739	0.169834009373934	0.177699053907549	0.858959328295948	0.940783157643251
Spata16	0	NA	NA	NA	NA	NA
Spata17	10.2703113865813	-1.19462518533587	1.04826082429945	-1.13962590000846	0.254442190245915	0.484898716298194
Spata18	66.0954833153255	0.755175894207943	0.428456343464462	1.76255038751826	0.0779763509537465	0.225672015110999
Spata19	0	NA	NA	NA	NA	NA
Spata2	880.153952278715	0.0554076832171584	0.132645495202035	0.417712513589443	0.676157322029009	0.839635287854411
Spata20	3.14816255957596	-0.024902836018263	1.79936110506445	-0.0138398212277524	0.988957772825128	NA
Spata21	2.23753385478643	0.336531164096632	2.14672291465522	0.156765068187983	0.875430003949418	NA
Spata22	0	NA	NA	NA	NA	NA
Spata24	114.085618941662	-0.215516710799321	0.32477905788827	-0.663579456756299	0.506959509189978	0.723403136738372
Spata25	0.197174419962727	-0.786068501282901	4.99700517624982	-0.157307922156853	0.875002177015075	NA
Spata2L	1.4165139319588	-0.349482296612195	2.79897249376955	-0.12486092571118	0.900633652986045	NA
Spata2l	0	NA	NA	NA	NA	NA
Spata3	0	NA	NA	NA	NA	NA
Spata31	0	NA	NA	NA	NA	NA
Spata31d1a	0	NA	NA	NA	NA	NA
Spata31d1b	0	NA	NA	NA	NA	NA
Spata31d1c	0	NA	NA	NA	NA	NA
Spata31d1d	0.933928399890721	3.67742885682469	3.99431640839383	0.920665385720767	0.357225153311811	NA
Spata32	0.799092317545728	-2.79764130339682	4.24960512664671	-0.6583297082956	0.510326292172392	NA
Spata33	16.9876134873241	0.738853261957997	0.828257203031487	0.892057756037298	0.372361976025473	0.610460602895292
Spata4	0	NA	NA	NA	NA	NA
Spata45	0.933928399890721	3.67742885682469	3.99431640839383	0.920665385720767	0.357225153311811	NA
Spata5	857.224208204324	0.049419950933937	0.124367314081184	0.397370895231178	0.691093974689503	0.849278217233958
Spata5l1	101.297367703274	-0.0752894681848821	0.335280971389543	-0.224556341127418	0.822324432160898	0.922036024412758
Spata6	684.671377232064	-0.129482640412017	0.136146955785218	-0.95105057373655	0.341578703467949	0.581261676772596
Spata7	349.736211268918	-0.195799698525252	0.184820813971166	-1.05940285792594	0.289416348683498	0.525684519283763
Spata9	7.0252831208088	0.448614254482906	1.2570194242257	0.356887288960745	0.721176185838426	NA
Spatc1	0	NA	NA	NA	NA	NA
Spatc1l	0	NA	NA	NA	NA	NA
Spatial	0	NA	NA	NA	NA	NA
Spats1	6.32374255436923	-1.60974637429408	1.35876366212752	-1.18471403023361	0.236130533255571	NA
Spats2	2463.43972624821	-0.0244943990261925	0.0802989718015735	-0.305040008316925	0.760335681259038	0.887738738399884
Spats2l	1813.61014505755	0.0781426318668081	0.100203345707337	0.779840546392921	0.435484737005087	0.664781883270413
Spc24	1895.27254851306	-0.358982297979363	0.0877512611469118	-4.09090756403331	4.29688379747358e-05	0.000548650464848397
Spc25	2578.01283629581	-0.396812987454363	0.0902102556829058	-4.39875693124276	1.08872681056089e-05	0.000166645078891857
Spcs1	2250.2068440473	-0.0624184061443513	0.0856344266887048	-0.728893840455691	0.466066602883026	0.689463977988368
Spcs2	5445.29960631082	-0.154216196717948	0.0633284847844937	-2.43517900740472	0.0148844242126434	0.0680312508216831
Spcs3	4233.7148102054	0.0175372435332885	0.0787016458658493	0.222831979437655	0.823666277704948	0.922478013110082
Spdef	3.20638315707757	2.8233488618188	1.96228941866669	1.4388034889049	0.150206207619334	NA
Spdl1	675.923284767949	-0.252665154855428	0.142533627334353	-1.77267048892772	0.0762833239269155	0.222772819642153
Spdya	9.33349181617886	-0.18074648989262	1.08083819983449	-0.167228073471402	0.867190596000238	0.943703583443752
Spdye4a	0	NA	NA	NA	NA	NA
Spdye4b	0.31130946663024	2.09516801268434	4.99726256639756	0.419263143540346	0.67502382927123	NA
Spdye4c	0	NA	NA	NA	NA	NA
Specc1	519.733547683325	-0.100820835891914	0.169100285360265	-0.596219194291231	0.551028804576884	0.754942925947051
Specc1l	1863.60040717607	0.547554693186749	0.0925184584753325	5.91832918760465	3.25228530871938e-09	1.14769189915811e-07
Speer1	0	NA	NA	NA	NA	NA
Speer2	0	NA	NA	NA	NA	NA
Speer3	0	NA	NA	NA	NA	NA
Speer4a	0.31130946663024	2.09516801268434	4.99726256639756	0.419263143540346	0.67502382927123	NA
Speer4b	0.313222081144303	2.09959714771321	4.99694389490874	0.420176250098071	0.674356703298858	NA
Speer4c	0	NA	NA	NA	NA	NA
Speer4cos	0.508483886592967	0.655284338102644	4.79628434875182	0.136623329739233	0.891328534953144	NA
Speer4d	0	NA	NA	NA	NA	NA
Speer4e	0	NA	NA	NA	NA	NA
Speer4f1	0	NA	NA	NA	NA	NA
Speer5-ps1	0.788697679850909	-2.77993592509504	4.27150802102288	-0.650809014383951	0.515169780476864	NA
Speer6-ps1	0	NA	NA	NA	NA	NA
Speer7-ps1	0.31130946663024	2.09516801268434	4.99726256639756	0.419263143540346	0.67502382927123	NA
Speer8-ps1	0	NA	NA	NA	NA	NA
Speer9-ps1	0	NA	NA	NA	NA	NA
Spef1	144.588816438222	-0.244568712525778	0.284727161571959	-0.858958137943467	0.390363612156446	0.625930583834836
Spef2	4.15664830958114	0.146975993093258	1.81487187022894	0.0809842256658688	0.935454497390749	NA
Speg	559.207534951161	-0.0951480591620835	0.154443519814432	-0.616070258411662	0.537848150427543	0.746374730382135
Spem1	3.62363815828257	-0.929913889015971	1.75161892372704	-0.530888240826565	0.595496226962129	NA
Spen	1349.36094516536	0.318578374588077	0.121375559739741	2.62473248544591	0.00867170692434439	0.044816448298971
Spert	0	NA	NA	NA	NA	NA
Spesp1	0.199773079386432	-0.795600899246467	4.99632173009915	-0.159237323420059	0.873481899166848	NA
Spg11	929.654488355646	0.252258648053254	0.12920249527065	1.95242860847872	0.0508873392500492	0.1689313421983
Spg20	4035.83351661987	0.0311879871020309	0.0675633366315852	0.461611114206736	0.64436022292286	0.820135168816167
Spg21	2069.10136586502	0.00336927923370305	0.0852405205864811	0.0395267322456664	0.968470440916344	0.986512493666061
Spg7	1571.28760957953	-0.0616681141588556	0.0950248138260835	-0.648968534384312	0.516358714662246	0.730351639709055
Sphk1	30.5858160335488	-0.293449889151205	0.622340089446085	-0.471526572251502	0.63726474862534	0.814904828632974
Sphk2	1174.12365752785	-0.0156008069033642	0.110659638674429	-0.140980099792872	0.887885663378886	0.95395127297778
Sphkap	47.4662574166937	0.305299556019174	0.480308272254135	0.635632516979923	0.525015970218579	0.736586596038705
Spi1	6.91865154132441	2.58272864327309	1.36170656302629	1.8966851694782	0.0578695022102243	NA
Spib	0.197174419962727	-0.786068501282901	4.99700517624982	-0.157307922156853	0.875002177015075	NA
Spic	0	NA	NA	NA	NA	NA
Spice1	443.065196442085	-0.128036464099204	0.163958523849743	-0.780907641108924	0.434856817625622	0.664219843207377
Spidr	0	NA	NA	NA	NA	NA
Spin1	7779.24730929772	0.363244310457125	0.0661228143381611	5.49347927932173	3.94091364977799e-08	1.10360509897003e-06
Spin2-ps1	0	NA	NA	NA	NA	NA
Spin2c	531.082163550361	-0.445844880605148	0.150108790808043	-2.97014504084099	0.00297659175781824	0.0193119287982012
Spin2d	0	NA	NA	NA	NA	NA
Spin4	463.185785564727	0.239503336545759	0.161439578329174	1.48354783272175	0.137928917782275	0.330752023731547
Spink1	0	NA	NA	NA	NA	NA
Spink10	21.2748791164005	0.248457208636524	0.711398985946939	0.349251564234105	0.726900457763225	0.868994610626402
Spink11	0	NA	NA	NA	NA	NA
Spink12	0	NA	NA	NA	NA	NA
Spink13	0.508483886592967	0.655284338102644	4.79628434875182	0.136623329739233	0.891328534953144	NA
Spink14	0	NA	NA	NA	NA	NA
Spink2	5.93238590768913	0.776736392093646	1.34155628369275	0.578981591406371	0.562601594453848	NA
Spink4	0.399546158772864	-1.79739672605139	4.89164466993223	-0.36744220959048	0.713289191448885	NA
Spink5	0	NA	NA	NA	NA	NA
Spink6	0	NA	NA	NA	NA	NA
Spink7	0	NA	NA	NA	NA	NA
Spink8	0.394348839925454	-1.78022386078681	4.89291057876338	-0.363837399463928	0.715979433159565	NA
Spinkl	0	NA	NA	NA	NA	NA
Spint1	82.080848619967	0.166774696295278	0.375147731485724	0.444557389790917	0.656639646333667	0.827289861169871
Spint2	567.546738974739	-0.183299356137154	0.151269031941549	-1.21174409450826	0.22561035441734	0.449355072505513
Spint3	0	NA	NA	NA	NA	NA
Spint4	0	NA	NA	NA	NA	NA
Spint5	0	NA	NA	NA	NA	NA
Spire1	1190.81349069588	-0.1221809219441	0.109799409555913	-1.11276483578796	0.265809441462014	0.498573944114847
Spire2	19.2661544089856	1.08855087538476	0.793848444287551	1.3712326114863	0.170302455184719	0.377468460854632
Spn	0	NA	NA	NA	NA	NA
Spn-ps	0	NA	NA	NA	NA	NA
Spna2	0	NA	NA	NA	NA	NA
Spnb1	4.06261649339362	-0.221707483772036	1.61602294080428	-0.137193277504894	0.890878024441657	NA
Spnb2	0	NA	NA	NA	NA	NA
Spnb3	0.51039650110703	0.659620622143026	4.78933120613563	0.137727084169494	0.890456113308408	NA
Spnb4	0	NA	NA	NA	NA	NA
Spns1	1526.73574227862	0.0298570843416722	0.096001645451651	0.311005964545774	0.755796087288506	0.885024229559504
Spns2	29.7057847490094	1.03863890040165	0.608863758571391	1.70586421967151	0.0880333629101904	0.245618735522302
Spns3	0	NA	NA	NA	NA	NA
Spo11	2.66694911732717	1.22717282379619	2.38425553606839	0.514698531777255	0.606763699578723	NA
Spock1	135.417474135713	0.322767427992385	0.29089083345374	1.10958267113534	0.267178901959436	0.500004289822705
Spock2	140.84419111538	0.834770970394123	0.281922716312041	2.9609922226706	0.00306649682527448	0.0197823830970805
Spock3	737.374572749244	0.194649517420011	0.136959245614831	1.42122217851157	0.155252179013028	0.356841087966209
Spon1	272.864123775003	0.453262306356064	0.211473372490866	2.14335403562754	0.0320846809490019	0.119467160038263
Spon2	69.6894890710837	0.191899232691225	0.399263537334171	0.480633002383615	0.630777355559921	0.810944611712806
Spop	4174.48614503987	-0.0564244979814969	0.070627309483285	-0.798904820165217	0.424345603784059	0.655256901409479
Spopl	419.38855632191	0.217850140929018	0.170807251368155	1.27541506103548	0.20216237062968	0.420595583527571
Spp1	150.858799964479	0.959426011974556	0.278515614737793	3.44478356403034	0.000571516819451859	0.00501212793144436
Spp2	0	NA	NA	NA	NA	NA
Sppl2a	1217.80488189952	0.345508555009403	0.117681586323316	2.93596106072329	0.00332516059618662	0.0210200190573815
Sppl2b	58.5876048207437	-0.0857525852664421	0.435430384725807	-0.196937531863885	0.843876422601623	0.932506657776623
Sppl2c	0	NA	NA	NA	NA	NA
Sppl3	3924.14422092221	0.106302719615756	0.0681100787905857	1.5607487394428	0.118583046446142	0.300800982115742
Spr	549.323772160516	0.324371502963106	0.147057332405376	2.2057485856533	0.0274016080070382	0.106705340003178
Spred-3	0.197174419962727	-0.786068501282901	4.99700517624982	-0.157307922156853	0.875002177015075	NA
Spred1	3788.07993541243	0.216807131204373	0.0881084084849041	2.46068604498195	0.0138671654247303	0.0644982409468582
Spred2	452.014277319234	0.128621888376316	0.160572824643048	0.801019030849345	0.423120628603512	0.654352224090736
Spred3	128.610532293799	0.22461672046722	0.301724856510714	0.744442214886741	0.456608987815729	0.68240560817865
Sprn	4.99242715316822	6.09553760950417	2.05666929386959	2.96379083777515	0.00303874755997792	NA
Sprr1a	0.313222081144303	2.09959714771321	4.99694389490874	0.420176250098071	0.674356703298858	NA
Sprr1b	0	NA	NA	NA	NA	NA
Sprr2a1	0	NA	NA	NA	NA	NA
Sprr2a1_copy2	0	NA	NA	NA	NA	NA
Sprr2a1_copy3	0	NA	NA	NA	NA	NA
Sprr2a2	0	NA	NA	NA	NA	NA
Sprr2a2_copy2	0	NA	NA	NA	NA	NA
Sprr2a3	0	NA	NA	NA	NA	NA
Sprr2b	0	NA	NA	NA	NA	NA
Sprr2d	0	NA	NA	NA	NA	NA
Sprr2e	0	NA	NA	NA	NA	NA
Sprr2f	0	NA	NA	NA	NA	NA
Sprr2g	0	NA	NA	NA	NA	NA
Sprr2h	0	NA	NA	NA	NA	NA
Sprr2i	0	NA	NA	NA	NA	NA
Sprr2j-ps	0	NA	NA	NA	NA	NA
Sprr2k	0.199773079386432	-0.795600899246467	4.99632173009915	-0.159237323420059	0.873481899166848	NA
Sprr3	0	NA	NA	NA	NA	NA
Sprr4	0	NA	NA	NA	NA	NA
Sprtn	110.26478841317	0.319249796946354	0.323934988326819	0.985536630653375	0.324360547639334	0.56370416753587
Spry1	1868.95088612559	-0.258372404739921	0.0911667973307831	-2.83406253487727	0.00459603371528216	0.0273799172095737
Spry2	501.652478876859	0.889095746431238	0.160578024645326	5.53684570721937	3.07967627507333e-08	8.8937682428192e-07
Spry3	0	NA	NA	NA	NA	NA
Spry4	963.542933385138	0.479805077462646	0.117339906461263	4.08901874845999	4.33201842180325e-05	0.000552659399351017
Spryd3	559.582005682683	0.212164693577937	0.155674947753688	1.36286985567921	0.172923530492135	0.381289124765189
Spryd4	544.219458908197	0.014598349271621	0.153986568758866	0.0948027440917992	0.924471507221534	0.968487721820717
Spryd7	66.3067795205941	-0.0314778301779099	0.415037670560323	-0.0758433087180089	0.93954375995458	0.974883791907959
Spsb1	1133.88955093242	0.0767846247288856	0.110089267004256	0.697476028484386	0.485504936092451	0.706006686178499
Spsb2	97.7238616531339	0.156812515908955	0.342944211412673	0.457253718507172	0.647488691188924	0.821804758352374
Spsb3	105.45252936203	-0.133685236887576	0.326981870671044	-0.40884602138101	0.682652664037539	0.843672876166754
Spsb4	1518.51573008803	-0.372955842950981	0.0959604640128355	-3.88655731073888	0.000101675930333934	0.00115733664812745
Spt1	0.199773079386432	-0.795600899246467	4.99632173009915	-0.159237323420059	0.873481899166848	NA
Spta1	4.67537984299579	6.00103583662642	2.13081110630319	2.81631526082939	0.00485779718873618	NA
Sptan1	3.75008045715896	-0.487990873868779	1.69572192707786	-0.287777651557354	0.773516945501495	NA
Sptb	2.24984110699531	0.325732704471951	2.34370871037544	0.138981735669606	0.889464581790563	NA
Sptbn1	3244.7296810614	0.684470864088785	0.0787182702688452	8.69519695683255	3.46228680465499e-18	4.87555930415511e-16
Sptbn2	170.117480884299	1.02256633684818	0.277849970923119	3.68028232448915	0.000232975865385783	0.0023419834300251
Sptbn4	6.07555849300001	1.75267757778466	1.35029736798476	1.29799377480861	0.194289474134542	NA
Sptlc1	1193.58458992895	0.128065252346154	0.105067977939354	1.21887995617536	0.222889758319911	0.446192487901562
Sptlc2	1160.78797606883	0.115564960373669	0.106465064779628	1.0854730668025	0.277712186197596	0.512448818809142
Sptlc3	10.6197382202331	-0.343574699689381	1.03952390025152	-0.330511592476373	0.741013434796946	0.876459854964215
Sptssa	2251.12267916723	-0.336155790894165	0.0875088170435839	-3.84139338470022	0.00012233787109409	0.00136314074001297
Sptssb	5.09469444958799	-2.15151017804253	1.5865896856974	-1.35605960220069	0.175080204993759	NA
Spty2d1	1279.30680462732	0.198655491280415	0.104699511478849	1.89738699325782	0.0577768810062534	0.183205868015969
Spx	0.313222081144303	2.09959714771321	4.99694389490874	0.420176250098071	0.674356703298858	NA
Spz1	0	NA	NA	NA	NA	NA
Sqle	4981.52496615743	0.0484218436551163	0.0671036021187328	0.72159827678757	0.470541498922555	0.693246971210532
Sqrdl	56.7682750346087	-0.608327931540845	0.472552968354914	-1.2873222099495	0.197982005400288	0.415172296035597
Sqstm1	4577.3621807181	0.0774902105968171	0.0648598808077879	1.19473254701869	0.232191541888753	0.457818927639299
Sra1	1399.6243938925	-0.136486386716399	0.105270836197212	-1.29652610016992	0.194794293960217	0.41110882536337
Srbd1	757.677318880054	0.044781717186516	0.127534793434383	0.351133333740461	0.725488321408102	0.868761510684881
Src	1694.51949107777	0.738374835760049	0.091251479011446	8.09164786981077	5.88628751396026e-16	6.39960641039827e-14
Srcap	2288.64028476936	0.711036871419177	0.085482661355317	8.31790751651593	8.9529827356889e-17	1.03420939632731e-14
Srcin1	18.6032294626898	-1.0952538866498	0.814035813686182	-1.34546154878639	0.178476230517098	0.388824155654311
Srcrb4d	0.199773079386432	-0.795600899246467	4.99632173009915	-0.159237323420059	0.873481899166848	NA
Srd5a1	403.334725754104	0.000749307547859409	0.169854752230783	0.00441146060394776	0.996480175110067	0.999082207681548
Srd5a2	39.0644753365318	1.36224724288301	0.58620492511517	2.32384134714557	0.0201339987797434	0.0851076663040062
Srd5a3	575.032663954786	0.0986448824721623	0.167575520374458	0.588659263905216	0.556089869719706	0.759056688326148
Srebf1	2499.83053767823	0.258295297595461	0.0793522192844054	3.25504818799973	0.00113373127649791	0.0089595674261347
Srebf2	5970.66106226745	0.638874629898084	0.0645414050415417	9.89867867746102	4.21810983101531e-23	9.03898144368005e-21
Srek1	1027.87843096216	-0.428933567030228	0.114664342297005	-3.7407755404832	0.000183453303256686	0.00189883695625855
Srek1ip1	0	NA	NA	NA	NA	NA
Srf	1119.93460640318	0.262089780259776	0.111640270273542	2.34762760442626	0.0188934003108801	0.0813268753993227
Srfbp1	611.585514317235	-0.377161427973298	0.140490763774865	-2.6845994557884	0.00726167744571088	0.0391202367105241
Srgap1	563.166952461783	0.142176229837694	0.148785108679136	0.955581046382171	0.33928394103443	0.578927097349463
Srgap2	1756.42786536609	0.47981376519617	0.0936524444437491	5.12334481012252	3.00162708328744e-07	6.90234184346627e-06
Srgap3	298.040962364743	0.296826744771729	0.204843372329097	1.44904246301342	0.147325724482135	0.345004460277614
Srgn	3.92297662602286	1.97403218142239	1.72380644430617	1.14515883609945	0.252143366704099	NA
Sri	2569.18091040638	-0.241454819325472	0.0812154124654706	-2.97301721428957	0.00294887912240567	0.0191657699797319
Srl	740.057430428566	0.526310221219884	0.15053810664488	3.49619264483944	0.000471947841395045	0.00426429832844952
Srm	2919.74502956355	0.0296066843761697	0.0782781195570193	0.378224266802982	0.705263999814721	0.857568544511551
Srms	3.03334146799881	-0.511779901590987	1.88005656412829	-0.272215161690243	0.785456584543093	NA
Srp14	1759.73104357753	-0.0795764563059333	0.0903610023470542	-0.880650438120417	0.378507049896641	0.615214382738457
Srp19	1677.78445077948	-0.483832665271442	0.0931794763455388	-5.19248105105504	2.07509996238621e-07	4.93286624499075e-06
Srp54a	105.946399848079	-0.249310544639946	0.326264934046914	-0.7641352735875	0.444786633762849	0.672963387244216
Srp54a_copy2	0	NA	NA	NA	NA	NA
Srp54a_copy3	0	NA	NA	NA	NA	NA
Srp54b	0	NA	NA	NA	NA	NA
Srp54c	232.309517852798	-0.0382652147007893	0.221513896305615	-0.172744082150026	0.862852592079644	0.942446505919757
Srp68	3324.62658791515	-0.0273711054355089	0.0714625025167408	-0.383013531174576	0.701709731296342	0.85518220283296
Srp72	2780.97173499745	0.221290449221424	0.0762199164689342	2.90331529439052	0.00369234700474922	0.0228335603564291
Srp9	2535.46820493629	-0.216901416124271	0.0850378570874443	-2.55064536611303	0.0107523673385646	0.0529242687976085
Srpk1	223.28231078116	-0.191021611545555	0.236790534093269	-0.806711350506578	0.419832803166071	0.651755109925524
Srpk2	1826.73076685772	-0.21620970393627	0.0899649367195921	-2.40326633708602	0.0162493478658159	0.0724556265210957
Srpk3	31.9101647956946	0.866900986053406	0.593431228025211	1.46082805405815	0.144062634821741	0.340327547287788
Srpr	4149.4402265279	0.103388169958112	0.0670002378242672	1.54310153688238	0.122806141911056	0.306939460029865
Srprb	2483.14963524235	0.169861979997499	0.0805278895289972	2.10935591372146	0.03491387185248	0.128003101713556
Srpx	166.176915144075	0.559966638217903	0.314620694883873	1.7798150195574	0.0751062387577836	0.220423946686044
Srpx2	23.6261099865516	0.878758550564481	0.697970680826121	1.25901928935522	0.20802336470001	0.42755538927639
Srr	615.249906321718	-0.117659968575189	0.140112871412289	-0.839751318984596	0.401047833450717	0.635169726287753
Srrd	460.258585385375	-0.342454943190121	0.165137375371126	-2.07375793893112	0.03810179728305	0.136118204056496
Srrm1	4827.29186135022	-0.289311370292715	0.0696314962888317	-4.15489233625901	3.25440746697127e-05	0.000433510529789525
Srrm2	11241.6836460653	-0.263599051469051	0.172864564702364	-1.52488771728845	0.127287105979583	0.313625587237814
Srrm3	0	NA	NA	NA	NA	NA
Srrm4	7.47808778882116	-0.992126107132543	1.27553114763167	-0.77781409648417	0.436678616435598	NA
Srrm4os	0.313222081144303	2.09959714771321	4.99694389490874	0.420176250098071	0.674356703298858	NA
Srrt	3930.62784863261	0.0245902192904169	0.0789040568485827	0.311647084732356	0.755308746588739	0.885024229559504
Srsf1	12254.4064543295	-0.0349557764698415	0.0549813360282353	-0.635775319317272	0.524922876163332	0.736586596038705
Srsf10	5605.1669013614	-0.120017366750579	0.066211185851761	-1.8126448757357	0.0698866116565356	0.209494847365111
Srsf11	5001.69804816979	-0.283417420982252	0.0644680155188666	-4.39624856917318	1.10137803088733e-05	0.000168059603350877
Srsf12	291.035340826229	0.0240190842570315	0.204593485203702	0.117399066901456	0.906543823464736	0.961629742000832
Srsf12_copy2	511.981318277824	-0.228895795833375	0.154584936204192	-1.48071216674713	0.138683290435156	0.331861325841433
Srsf15	24.8309115546937	-1.0403612536494	0.71159109864025	-1.46202117429151	0.143735407545893	0.339880335194878
Srsf2	13603.1309357986	-0.0711116008440211	0.057163378162712	-1.24400626991649	0.213497255347986	0.434577425326999
Srsf3	20063.6706943041	-0.213711001372459	0.0524193783407267	-4.07694650599124	4.5630985461794e-05	0.000578148886922096
Srsf4	968.276125139906	0.0791119474120018	0.115874079903293	0.682740673997393	0.494770723227872	0.713307323873568
Srsf5	8773.98405215349	-0.339310019262374	0.0688511766099769	-4.92816587847833	8.3005133050684e-07	1.70036187538661e-05
Srsf6	11671.368313165	-0.302342671378772	0.0552268377209294	-5.47456062768904	4.38598464383608e-08	1.21444136598802e-06
Srsf7	14940.7685707115	-0.447296288142047	0.0514203032937391	-8.69882632910313	3.35334266921671e-18	4.81383735019789e-16
Srsf8	465.976178536133	-0.625851139356261	0.176139602826282	-3.5531540284754	0.000380641520343376	0.00357117101509972
Srsf9	5290.29308658182	-0.221497782947363	0.0623754106185758	-3.55104328373592	0.000383707307918161	0.00359309452493852
Srxn1	339.346333227586	0.0358803365032978	0.190692044485265	0.18815853907356	0.850752372952526	0.936624542113922
Sry	0	NA	NA	NA	NA	NA
Ss18	6310.81945907861	-0.0599856710585991	0.0617302839320047	-0.971738136255339	0.331180839272911	0.571193268341218
Ss18l1	596.578010977934	0.129228416216109	0.142803683373377	0.904937555974839	0.365498469378214	0.604746503372617
Ssb	5440.99510242103	-0.235872014237222	0.0646545137913565	-3.64819098320642	0.000264093298083736	0.00260673131206016
Ssbp1	2096.79950328012	-0.501475616883489	0.0868335643047895	-5.77513569664478	7.68910920713053e-09	2.52086848639982e-07
Ssbp2	4025.77086493663	-0.465697406371731	0.0737927354910621	-6.31088417135772	2.77445789738082e-10	1.22092662115098e-08
Ssbp3	6153.85389886399	-0.0116063136346027	0.0679316703201796	-0.170852763959713	0.86433953933268	0.942973838159302
Ssbp4	1659.2208938811	-0.101972874716694	0.0955967004498549	-1.06669868559097	0.28610792086846	0.521526526468181
Ssc4d	65.8846634538606	0.261910639323109	0.416456472863233	0.62890279390404	0.529412696845871	0.739946699646757
Ssc5d	841.57000237284	0.564696312731724	0.124885208259894	4.52172295342261	6.13383074880988e-06	0.000100660179191901
Ssfa2	476.205333742193	0.569555372488657	0.1585615289751	3.59201488639844	0.000328131100681343	0.00313217976415386
Ssh1	1002.29780759716	0.709509953356935	0.135848729686685	5.2227941696129	1.76243258931721e-07	4.25806017412489e-06
Ssh2	623.967569547088	0.339174499833521	0.138427475959456	2.45019637526918	0.0142778322129075	0.0657639247317448
Ssh3	34.1738909867522	0.174909396412708	0.597561161298963	0.292705429570581	0.769747319381743	0.894138099173419
Ssmem1	3.76450459525775	-5.03447137320075	2.20407607416016	-2.28416406866496	0.0223618903932659	NA
Ssna1	1765.59923585446	-0.220775285731834	0.0949273743727038	-2.32572834960152	0.0200330471133121	0.0847763693810628
Sspn	755.888062655162	0.133100944628145	0.131418219310981	1.01280435335364	0.311153620920443	0.550852183779893
Sspo	2.38658980385436	3.45879612953154	2.47160990814918	1.39941020552131	0.161690008259808	NA
Ssr1	7234.35788069614	0.238696172192963	0.0625616331395896	3.81537629716885	0.000135975561835834	0.00148269517500343
Ssr2	4098.64328553906	0.102863983884344	0.0737196398087215	1.39534029400093	0.16291324666235	0.367985833356172
Ssr3	7856.63040029257	0.133367522021669	0.060143960394143	2.21747156568453	0.0265908840154863	0.104539433941234
Ssr4	923.483130579961	0.0222137097252226	0.118253780855075	0.187847775898569	0.850995982609244	0.936640360195049
Ssrp1	10066.6853662691	0.111818877436414	0.058424677775141	1.91389805976801	0.0556331823702279	0.178630235510573
Sssca1	288.882336652287	0.0712549668365167	0.199762373413138	0.356698639583897	0.721317424088264	0.86647164128435
Sst	6.31305540558642	0.545078582520106	1.41790708122891	0.384424755145225	0.700663655549951	NA
Sstr1	106.251020177812	0.494931679582794	0.334929514136418	1.47771891903562	0.139483028334174	0.33302051621978
Sstr2	27.7545410102506	-0.899514379036699	0.647040514333216	-1.39019792286679	0.16446878404775	0.369917164729241
Sstr3	0.313222081144303	2.09959714771321	4.99694389490874	0.420176250098071	0.674356703298858	NA
Sstr4	41.3822591720856	0.983435011350676	0.517109478698598	1.90179266066767	0.0571982661662434	0.182073964162341
Sstr5	8.4973617103428	0.738122927987024	1.16122238227391	0.635643042413313	0.525009108310767	0.736586596038705
Ssty1	0	NA	NA	NA	NA	NA
Ssty1_copy2	0	NA	NA	NA	NA	NA
Ssty2	0	NA	NA	NA	NA	NA
Ssu2	0	NA	NA	NA	NA	NA
Ssu72	1715.13994855879	-0.0526239245355994	0.092240411386143	-0.570508346014433	0.568332963068612	0.767992249308398
Ssx2ip	451.917807372767	0.0572801571840313	0.160734231780923	0.356365638790018	0.721566758729323	0.866489571556223
Ssx9	0	NA	NA	NA	NA	NA
Ssxa1	0	NA	NA	NA	NA	NA
Ssxb1	0	NA	NA	NA	NA	NA
Ssxb10	0	NA	NA	NA	NA	NA
Ssxb2	0	NA	NA	NA	NA	NA
Ssxb3	0	NA	NA	NA	NA	NA
Ssxb5	0	NA	NA	NA	NA	NA
Ssxb6	0.199773079386432	-0.795600899246467	4.99632173009915	-0.159237323420059	0.873481899166848	NA
Ssxb8	0	NA	NA	NA	NA	NA
Ssxb9	0	NA	NA	NA	NA	NA
St13	3785.88880437399	0.229162848567375	0.0742686247914367	3.08559434365342	0.0020314576558158	0.0143580941199294
St14	26.5387764877674	0.877756605010869	0.697315146452978	1.25876601057031	0.20811486059388	0.427632724245968
St18	0	NA	NA	NA	NA	NA
St3gal1	198.218150525439	0.445616500104882	0.240295610350857	1.85445127130801	0.0636746254241421	0.196257235543175
St3gal2	2864.76815307765	0.259626251582577	0.0879711289300677	2.95126656597718	0.00316473661669009	0.0202736678583625
St3gal3	715.697666384779	0.849800493516188	0.683024397629463	1.24417297019776	0.213435909552616	0.434555729384721
St3gal4	844.90823511883	0.0942988203847924	0.121524475951828	0.775965661618426	0.437769261050577	0.66696097824769
St3gal5	630.444299469512	0.233781977265858	0.139166423894163	1.67987342581751	0.0929819451933666	0.254221716277574
St3gal6	272.184039414604	-0.541459694469989	0.206014586698909	-2.62825901382088	0.00858231405254137	0.0444632430206296
St5	1508.2680995737	0.164923145520361	0.0949853247419387	1.73630132832027	0.0825105684937612	0.234796240521315
St6gal1	1034.28461981912	0.494404122045091	0.114058022858889	4.33467203492348	1.45977591003639e-05	0.000216324503628558
St6gal2	164.573228877218	0.324714826185294	0.263915229691446	1.23037547535598	0.218556532747145	0.440697023400833
St6galnac1	0	NA	NA	NA	NA	NA
St6galnac2	189.290298651582	-0.172324681675899	0.251779938121015	-0.684425784524074	0.49370633869917	0.712745745362813
St6galnac3	1171.83120632501	0.323825867584606	0.105769464163319	3.0616196285592	0.00220143004362688	0.0152577827973275
St6galnac4	1118.34865997883	-0.0222169364858157	0.111079383120079	-0.200009541480787	0.841473118876211	0.93121933505753
St6galnac5	80.5935007889379	0.47454105689902	0.387594634615922	1.22432308014082	0.220830373566255	0.443460261245504
St6galnac6	35.9680551866617	-1.63786561053743	0.592252774553696	-2.7654840650965	0.00568383819573962	0.0323235506008485
St7	71.9424701174478	-0.460262608598529	0.39697897734729	-1.15941305424815	0.246287858182989	0.475282207138303
St7l	730.440185281506	-0.0631246891086383	0.132288106367939	-0.477175846278021	0.633236909125451	0.812481858584599
St7l_copy2	16.3535648351188	-1.91055967268714	0.879346166864001	-2.17270483989341	0.0298025392846137	0.113503247048175
St8sia1	136.415463470039	0.488116913053611	0.286818695653806	1.70183087940256	0.0887870760645803	0.246860794789561
St8sia2	2055.40472413874	0.39030794203186	0.107961606076455	3.61524764419914	0.000300060646171207	0.00290930932084424
St8sia3	0	NA	NA	NA	NA	NA
St8sia3os	0	NA	NA	NA	NA	NA
St8sia4	62.4912667545881	0.231111435598746	0.448367552889636	0.515450848548875	0.606238007764812	0.795424126752323
St8sia5	0.626444162288605	3.10042957571712	4.71509509307205	0.657553986614739	0.510824769792031	NA
St8sia6	109.560514979455	0.593141557082503	0.318610070270519	1.86165351452605	0.0626519449094126	0.193923311164031
Stab1	39.2802572862588	3.71570121260252	0.656083970630252	5.66345373296213	1.48356185462108e-08	4.57952934914974e-07
Stab2	0.31130946663024	2.09516801268434	4.99726256639756	0.419263143540346	0.67502382927123	NA
Stac	396.471074476217	-0.153589520232051	0.192100407836406	-0.799527299092718	0.423984723867133	0.65493757522894
Stac2	34.0476809771446	0.397492943261899	0.569889840688389	0.697490839250186	0.485495670373898	0.706006686178499
Stac3	11.3057177893399	0.145735423901585	0.993033907113061	0.146757752034133	0.883323232518653	0.951299684308181
Stag1	3044.21649044053	0.0723177752274424	0.0784131353046516	0.922266083947193	0.356389800399059	0.596310759094866
Stag2	3102.41983345504	0.271915897895138	0.0821037174660819	3.31185854047924	0.00092678396096536	0.00754104841317527
Stag3	321.111238438916	-0.499690725686675	0.203368027446839	-2.45707612922241	0.0140072999705633	0.0650272958759022
Stam	2040.01015137963	0.0322136477773098	0.084543528767281	0.381030319493557	0.703180750833943	0.856091443543078
Stam2	1459.74563614769	0.104419674251511	0.0979218605628016	1.06635713058722	0.28626223286274	0.521650650124289
Stambp	510.583852016593	-0.262926282056291	0.167272669964499	-1.57184244211618	0.115987095815048	0.296351338987611
Stambpl1	478.208267634402	-0.61483870368604	0.159607144738115	-3.8522003804709	0.000117061167293937	0.0013120958529387
Stamos	16.5732646655609	-1.34440853743886	0.846919086980218	-1.58741083783162	0.112419626282656	0.290702447396878
Stap1	0	NA	NA	NA	NA	NA
Stap2	84.9175441649267	-0.759113257381344	0.364818513489941	-2.08079696975761	0.0374524936511079	0.134574136360943
Star	67.7900548243962	-0.0673797325334053	0.424119117261594	-0.158869831118332	0.873771430056812	0.946281723051345
Stard10	397.94297043791	0.1535588416249	0.172974039506205	0.887756579329881	0.374671703962859	0.612752551133152
Stard13	348.651743472956	0.195033440433571	0.182782876884549	1.0670224900594	0.285961680338423	0.52150996807709
Stard3	953.278564156596	0.148815667677849	0.115268439175168	1.29103567934758	0.196691305745465	0.413228651605177
Stard3nl	1462.12617127886	-0.107367023708046	0.0976676294187428	-1.09931022537383	0.271632773722553	0.504690231065322
Stard4	492.909808408343	0.0172973228436512	0.157263250860969	0.109989605002781	0.912417618900608	0.963712187517994
Stard5	594.919867953494	-0.0355963770341587	0.150824949995348	-0.236011197320182	0.81342398138352	0.917483178635801
Stard6	23.7024646747667	-1.02627551132666	0.704095988735593	-1.45757897750508	0.144956627684157	0.341675226675904
Stard7	3802.71203230595	0.132021630149313	0.0724607594091865	1.82197414470618	0.0684589088424111	0.206451851140912
Stard8	160.417586160336	0.536218634831202	0.268807168939722	1.99480779082736	0.0460638473323417	0.156649701816614
Stard9	28.4897759094862	-0.292824886583167	0.619443437708825	-0.472722558279506	0.636411130400221	0.814436721917819
Stard9_copy2	10.4933841610689	-0.849184698265345	1.02641637840828	-0.827329645287055	0.408050245324623	0.64226430991802
Stat1	468.95956598905	0.196560437077574	0.158190047570515	1.24255880882743	0.214030456786535	0.435439632034576
Stat2	862.917049661653	0.0694845164450501	0.123737538242952	0.56154759042176	0.574424297012812	0.772762956567322
Stat3	1830.76648100995	0.347461684908544	0.0976083042000595	3.55975536872745	0.000371200417859491	0.00349367878960562
Stat4	41.7424764031625	0.00625665398431165	0.514711623877168	0.0121556492880074	0.990301433950198	0.996140065557634
Stat5a	96.6281742922361	0.571638623391499	0.347530850630564	1.64485720434405	0.0999992620888225	0.26727930029742
Stat5b	1021.14646789599	0.290326018320725	0.112886819401575	2.57183274238545	0.0101161751405113	0.0503968213030999
Stat6	523.794630126938	-0.174614246394439	0.157040693674348	-1.1119044516992	0.266179234458166	0.498761394081667
Stau1	4216.25787648038	0.114900426729994	0.0666168540528456	1.72479514927028	0.0845643962444926	0.238802361128928
Stau2	1449.95446144711	-0.219812072583897	0.0985516985794719	-2.23042398814304	0.0257193085230269	0.101844742680226
Stbd1	446.583624242822	0.327661352545449	0.162473659624147	2.01670445106877	0.0437263651608494	0.15085828758538
Stc1	562.49715428337	0.0210181130327972	0.156219195803352	0.134542448030873	0.892973647521549	0.956342833472732
Stc2	23.3721752986187	0.434304366237099	0.699615332190752	0.620775941083414	0.534747055133062	0.743879742833262
Steap1	44.3295592318389	-0.614016130613867	0.619186167403852	-0.991650270852042	0.321368157398877	0.560870411046926
Steap2	381.42242594296	0.248565787850433	0.187748099302359	1.32393237947049	0.185525503390434	0.398312776699717
Steap3	61.7273863798725	0.327901014112036	0.427976540471267	0.766165859817847	0.443577619442853	0.672212248850983
Steap4	63.4964053525321	1.68207492540462	0.426375026789489	3.94505967685367	7.97801072802839e-05	0.000937701642485118
Stfa1	0	NA	NA	NA	NA	NA
Stfa2	0	NA	NA	NA	NA	NA
Stfa2l1	0	NA	NA	NA	NA	NA
Stfa3	0	NA	NA	NA	NA	NA
Stil	1208.75149388366	0.236589844828392	0.113250784952655	2.08907907284969	0.0367006058226657	0.132516522025381
Stim1	396.614345894917	0.471026817206387	0.189623686680483	2.48400832961374	0.0129912769187177	0.0613702940958976
Stim2	688.818911466252	0.507874914836109	0.149138447860049	3.40539225212198	0.000660690797791472	0.00568955977643838
Stip1	7791.85321315947	-0.00396011173416769	0.0569403548436784	-0.0695484203609129	0.944553092054504	0.97692795321194
Stk-ps2	0	NA	NA	NA	NA	NA
Stk10	163.822864903378	0.293644172685843	0.267138492145641	1.09922074624031	0.27167179167254	0.504690231065322
Stk11	125.817633434183	1.1869974316764	0.378906438912049	3.13269269079886	0.00173210690879	0.0126100112030374
Stk11ip	1549.52101770372	-0.0861833005298262	0.0943508557753373	-0.913434221890268	0.36101421391033	0.60058012678647
Stk16	1564.39829646226	-0.186537110466969	0.0965969505237273	-1.93108694897309	0.0534723006979877	0.174073412179755
Stk17b	440.663209337301	-0.239957178786033	0.165088295066341	-1.45350812842065	0.146082724491315	0.34309457236163
Stk19	234.78991186133	-0.471486327895649	0.226799361129764	-2.078869735554	0.03762932509308	0.13494717458799
Stk24	284.669081170905	0.731993687324976	0.200284775052222	3.65476450785696	0.000257418149699035	0.00254935349058938
Stk25	3024.40910262801	-0.0962073016235379	0.0755234638203927	-1.2738730025987	0.202708427678596	0.421316672990683
Stk26	46.8169070931256	0.467858509587085	0.482716985923971	0.969219072934742	0.332435896794209	0.572289809058001
Stk3	1502.32447129353	-0.182993472282161	0.0977351219093698	-1.87234096307622	0.0611594470194053	0.190859182435866
Stk30	0	NA	NA	NA	NA	NA
Stk31	5.12421376176516	0.647311471211303	1.67434389445862	0.386606045122292	0.699047881950242	NA
Stk32a	16.3684390322916	1.847011374424	0.91972763038601	2.00821559927346	0.0446203860641588	0.153111401333175
Stk32b	294.391343574541	-0.415138569370796	0.203035386196345	-2.04466116546471	0.0408882747624258	0.14367253579782
Stk32c	25.1657227618924	1.27393231696489	0.711006804931641	1.79173013271986	0.0731762052639337	0.216353403525799
Stk33	42.1945512840343	-0.7681635975441	0.517054380040501	-1.48565339971384	0.137370822647827	0.329948827756784
Stk35	1384.85127417905	0.460256389161479	0.104644828041792	4.39827173281478	1.09116309177932e-05	0.000166732034915644
Stk36	515.724194070283	0.320207927322712	0.161434164079691	1.98352021177279	0.047309351689834	0.159962514083212
Stk38	3008.59052175414	0.115810412800437	0.0757591057171828	1.52866657683065	0.12634712208133	0.312246047859028
Stk38l	725.108819601823	0.0267952647398131	0.13255062770767	0.202151171995262	0.839798544095793	0.929960883622993
Stk39	786.560224678936	-0.126943971572973	0.129995542810632	-0.976525570248938	0.328804082799245	0.568512795065433
Stk4	1795.42984210266	0.379843683648706	0.0892645700881017	4.25525696560024	2.08809064866956e-05	0.000293763162047842
Stk40	2089.88647378696	0.28060848210963	0.0884553662421508	3.17231722653717	0.00151227717273616	0.0113217874815579
Stkld1	4.88261411799267	-2.07896718828475	1.79604632580213	-1.15752425670661	0.247058234847176	NA
Stmn1	21162.1662370204	-0.287215706744656	0.0563405211924711	-5.09785320876722	3.4352703385303e-07	7.74297366242515e-06
Stmn1-rs1	1.61819962585929	-0.669696632549948	2.49193055075056	-0.268746106246114	0.788125068878356	NA
Stmn2	103.795915446087	0.291459083111606	0.344983800777737	0.844848605802754	0.398195372476988	0.632611666213037
Stmn3	0.622618933260481	3.09245834728314	4.72703562950044	0.654206693087684	0.512978650053283	NA
Stmn4	27.92121533613	1.33380656133514	0.642472385908538	2.07605274653006	0.0378890728543626	0.135517133823078
Stmnd1	5.13000888581005	1.43652785619223	1.51053616666581	0.95100527077287	0.341601700244281	NA
Stom	505.368119267081	0.28637231943049	0.162754413250759	1.7595364310599	0.0784864380206661	0.226651167449613
Stoml1	684.650310454516	-0.155849284797251	0.135247776478341	-1.15232419234787	0.249187879302685	0.478629771806897
Stoml2	3176.04076810839	-0.116710485955294	0.0836331784390929	-1.39550460873958	0.16286372597709	0.36793018369706
Stoml3	0.788697679850909	-2.77993592509504	4.27150802102288	-0.650809014383951	0.515169780476864	NA
Ston1	107.223881785511	0.548094923620446	0.385010422738353	1.42358463888372	0.154566745130905	0.355707998989192
Ston2	57.0496679586733	0.241045793300083	0.476250608502788	0.506132252634533	0.612763810260525	0.798961623049047
Stox1	16.6567843417316	-0.0763805778810392	0.879894436425072	-0.0868065244182772	0.930825301467841	0.971358804961782
Stox2	1233.2212954757	0.411852140853718	0.110679864181018	3.72111172977346	0.000198347650923006	0.00202959748550005
Stpg1	0	NA	NA	NA	NA	NA
Stpg2	1.70452370348785	-2.15809779486728	2.75021170514838	-0.784702425208696	0.432628060530657	NA
Stra13	650.858712765654	-0.266671798192223	0.139387646557881	-1.91316665986958	0.0557267202071587	0.178852894504677
Stra6	1991.74525282536	0.37733619160252	0.0858392462975797	4.395846979998	1.10341648259335e-05	0.000168197073315725
Stra6l	0	NA	NA	NA	NA	NA
Stra8	1.77456977966454	-3.94982537758312	3.14369280419148	-1.25642854553627	0.208960637504009	NA
Strada	823.833448523191	-0.191556057681588	0.136073341709584	-1.40774126125615	0.159207699149276	0.362551215096441
Stradb	1.92882304757989	-0.0804616665239891	2.2774925333733	-0.035329058315205	0.971817352603857	NA
Strap	5293.10156462857	0.0124944100713001	0.0636482141034873	0.196304173609413	0.844372094878528	0.932957494376694
Strbp	2288.90078844132	-0.0323958309834927	0.0822418555908008	-0.393909290479535	0.693648010981286	0.8506778371115
Strc	0	NA	NA	NA	NA	NA
Strip1	1827.75391246158	0.00809234212030962	0.0909903815694987	0.0889362367837602	0.929132584855984	0.970708391165333
Strip2	58.273649255892	0.781086453073458	0.437068826172056	1.78710172472007	0.0739210487967674	0.217902038977074
Strn	413.291059133928	0.72696046939559	0.171919586832412	4.22849125448535	2.35263659595655e-05	0.000326936886351631
Strn3	4015.79571965857	-0.164461153415821	0.068241272414295	-2.40999541182896	0.0159527211391328	0.0714597006857866
Strn4	5793.88621753196	-0.13181622516251	0.0614094711836546	-2.14651295023032	0.0318320766907726	0.118945940346162
Stt3a	7387.58904331256	0.0637946627072262	0.0578335632819901	1.10307335545227	0.269995310593049	0.503177294828735
Stt3b	6565.59522473667	0.279166312531195	0.0651286004358226	4.28638586831424	1.81603435794591e-05	0.000260697903073672
Stub1	1955.39664781331	-0.264194422411184	0.0884782439207523	-2.98598175894874	0.00282669503807747	0.0185675312452304
Stx11	71.307981208031	-0.00459849771865639	0.393214876825103	-0.011694617853184	0.990669257656016	0.996140065557634
Stx12	1756.54277629186	0.0896444889513315	0.0894703553810441	1.00194627113691	0.316369543166286	0.55562894230392
Stx16	711.471911685241	0.232752135091162	0.131799545570294	1.76595552043862	0.0774033114365235	0.224717330237667
Stx17	1225.99177491434	0.229458158181527	0.117796173500737	1.94792539827359	0.0514238902639357	0.16998740027779
Stx18	1179.4881725671	-0.168926573736417	0.110008888919699	-1.5355720378171	0.124643376544499	0.30958793307357
Stx19	5.54794993192469	-0.62427733202983	1.42914593800481	-0.436818462991516	0.662243008104691	NA
Stx1a	235.81669739514	-0.158019873671107	0.228608839507898	-0.691223812741711	0.489424901454214	0.708918161530369
Stx1b	89.5327984117032	0.645065444599747	0.372313169933946	1.73258830654364	0.0831688691213174	0.236124212524539
Stx2	1170.46928664629	-0.0291554537513299	0.109523293344793	-0.266203223633395	0.790082700474853	0.905173005518455
Stx3	128.771753671428	-0.297672860529852	0.300911944878325	-0.989235773442682	0.322547799520898	0.561676099837003
Stx4a	739.506917669615	0.197512476520239	0.134752145139939	1.46574643628214	0.142717378354485	0.338338809740165
Stx5a	2658.97167667626	-0.401051597006457	0.0806061622786155	-4.97544586752835	6.50976250188027e-07	1.35951056995483e-05
Stx6	2801.10130120998	-0.118046829597006	0.0788405381599585	-1.49728594390747	0.134318870714585	0.324834612755292
Stx7	1314.12920287733	-0.0971814744522474	0.106611644760003	-0.911546526376323	0.3620074827283	0.601501446158201
Stx8	520.565717147406	-0.130336059715149	0.153483086724303	-0.84918841871657	0.395776456526824	0.630334650464969
Stxbp1	934.652365938642	0.0736186330766655	0.120578418878923	0.610545682727758	0.541500391478614	0.748492548228735
Stxbp2	378.58946799631	-0.144325457637376	0.183763234442939	-0.785388100480956	0.432226055437098	0.662200233726342
Stxbp3	0	NA	NA	NA	NA	NA
Stxbp3-ps	2.04815541309481	0.64610559144239	2.40076742482011	0.269124607724466	0.787833794557235	NA
Stxbp3a	12.1538188940659	-1.34453185231837	0.982320900577081	-1.36872976186143	0.171083763515741	0.378689300500562
Stxbp4	1542.03390888081	-0.297986673127209	0.0957539992942921	-3.11200237403527	0.00185823004740183	0.013337761883924
Stxbp5	583.051881154096	0.292804625092136	0.145161895080889	2.01709012498752	0.0436861089791961	0.150815504871911
Stxbp5l	2.56497580265367	0.649535665873504	2.41497018635048	0.268962188247585	0.787958780193823	NA
Stxbp6	979.671736606499	-0.0508827611949667	0.114548652633621	-0.444202179817104	0.656896416409197	0.827472347335696
Styk1	44.0840741372191	-0.393602051493489	0.509186510102089	-0.773001726645456	0.439521358780516	0.668321967392916
Styx	261.51945241888	-0.407369734171928	0.211881462907902	-1.92263036407767	0.0545264878574984	0.176379052605769
Styxl1	4.88432246113089	0.0684115433542235	1.46637015532514	0.0466536659286102	0.962789259336572	NA
Sub1	7810.78482045809	-0.522746891701316	0.0734648375169357	-7.11560672247874	1.11421589639446e-12	7.42107938922906e-11
Sucla2	2261.50160846048	-0.0344101825332611	0.0817708242867102	-0.420812469892805	0.6738920251686	0.837991121937217
Suclg1	2539.12431643048	-0.0145958922760065	0.0831891572452041	-0.175454263023539	0.860722706062318	0.941452134047184
Suclg2	1085.4353785138	0.111453336287952	0.116471392213933	0.956915978846003	0.338609665378252	0.578205625624534
Sucnr1	0	NA	NA	NA	NA	NA
Suco	2108.44420795216	0.136033002427574	0.084510072743895	1.60966613813974	0.107470761113339	0.281399446400182
Suds3	1950.87892460562	0.00387988145343456	0.0871127676596872	0.0445386084918301	0.964475077371192	0.984584955399782
Sufu	2250.364265451	0.264366300803239	0.0857145256864438	3.08426487443132	0.00204055833447468	0.0143948929072245
Sugct	13.9967996375511	-0.310757010352382	0.885675141070336	-0.350870196014345	0.725685731864046	0.868761510684881
Sugp1	1079.34276265046	-0.186182548156955	0.111231665489898	-1.67382684900878	0.0941646340176935	0.256495973711295
Sugp2	45.9734205109796	0.094718855995808	0.491729460296788	0.192623919540309	0.847253510653709	0.934499015328962
Sugt1	1519.11094451207	-0.0680696004472214	0.095354071482586	-0.713861499450001	0.47531282647072	0.698014503867243
Suhw4	2.72531670570191	-0.931029297363769	1.97484977598594	-0.471443098449833	0.637324344866381	NA
Suhw4_copy2	24.3884005016426	-1.84660915140989	0.739623489593872	-2.49668808169392	0.012535917027058	0.0596191923969379
Sulf1	12351.9964471482	0.144825051022923	0.0588800960622359	2.45966057646787	0.0139068470159685	0.0646421376856682
Sulf2	15628.2018417234	0.480317772622771	0.0514554692060498	9.33463011870268	1.01344481859834e-20	1.76291706915237e-18
Sult1a1	15.3855026004709	-0.549218083709192	0.848194667187948	-0.647514190969905	0.517299213093076	0.73064308677035
Sult1b1	0	NA	NA	NA	NA	NA
Sult1c1	0	NA	NA	NA	NA	NA
Sult1c1_copy2	0	NA	NA	NA	NA	NA
Sult1c2	0	NA	NA	NA	NA	NA
Sult1d1	0	NA	NA	NA	NA	NA
Sult1e1	1.56419779120745	4.42077640497657	3.0171763442802	1.46520319018053	0.142865489487453	NA
Sult2a1	0	NA	NA	NA	NA	NA
Sult2a2	0	NA	NA	NA	NA	NA
Sult2a3	0	NA	NA	NA	NA	NA
Sult2a4	0	NA	NA	NA	NA	NA
Sult2a5	0	NA	NA	NA	NA	NA
Sult2a6	0	NA	NA	NA	NA	NA
Sult2a7	0	NA	NA	NA	NA	NA
Sult2a8	0	NA	NA	NA	NA	NA
Sult2b1	11.9012705496321	-0.782275736183247	1.01323897569526	-0.772054525090162	0.44008213430216	0.668830757302059
Sult3a1	0	NA	NA	NA	NA	NA
Sult4a1	82.4308009693836	0.645755758707387	0.371237080196886	1.7394699860394	0.0819521271666631	0.23358997316087
Sult5a1	5.31236563385235	0.512848546630196	1.42592129781332	0.359661187063172	0.719100520512631	NA
Sult6b1	4.65551184310109	-0.571947533487417	1.5270845430336	-0.374535605180853	0.708005871875222	NA
Sumf1	804.885076221632	0.0366220800043919	0.134262192209737	0.272765395839678	0.785033561322084	0.903167307633701
Sumf2	1471.55806899288	0.155330337611452	0.0958135536958449	1.62117290946686	0.104980560981778	0.27649083527666
Sumo1	6015.20658929789	-0.378359551991959	0.0640127820406048	-5.91068752100099	3.40682768648509e-09	1.18525539229102e-07
Sumo2	3464.71208930123	-0.0610009407710096	0.0735915325080636	-0.828912494305314	0.407153924833686	0.641194795248789
Sumo3	6663.04819174752	-0.245285192900367	0.0646245346257825	-3.79554288972023	0.000147320722486482	0.00158190573905964
Sun1	1740.05430232971	0.146005745101483	0.0898538692330945	1.62492440612348	0.104178667101146	0.275026463688509
Sun2	391.345019247789	1.19478991133127	0.568384141381457	2.10208171612131	0.0355461182231716	0.12955013656589
Sun3	0	NA	NA	NA	NA	NA
Sun5	0	NA	NA	NA	NA	NA
Suox	688.881435716237	0.0418116853668954	0.134255663459583	0.311433307835706	0.755471236015061	0.885024229559504
Supl15h	0	NA	NA	NA	NA	NA
Supt16	5075.21445891241	0.242879879895461	0.0792890675717176	3.06322028160785	0.00218968808620497	0.0152146278395802
Supt20	0	NA	NA	NA	NA	NA
Supt3	0	NA	NA	NA	NA	NA
Supt3h	10.9007850492739	-1.99400842179793	1.10835633676911	-1.79906800335578	0.0720079242782858	0.214054919255877
Supt4a	0	NA	NA	NA	NA	NA
Supt4h1	8.03439763522092	0.0323407007269569	1.15396576202834	0.0280257021405135	0.977641651851487	0.990434917900109
Supt5	0	NA	NA	NA	NA	NA
Supt5h	54.3745022925521	-0.892216420468714	0.469108411839201	-1.90194078373198	0.0571788965904087	0.182051499781607
Supt6	1332.77428264245	0.960897137297389	0.115650108225106	8.30865748458323	9.67908587902317e-17	1.10941832408711e-14
Supt6h	0.394348839925454	-1.78022386078681	4.89291057876338	-0.363837399463928	0.715979433159565	NA
Supt7l	872.132929260564	-0.132928464744159	0.123091104825575	-1.079919340496	0.280178099983551	0.515034035532802
Supv3l1	675.399678776991	0.0391979118550328	0.138073225565617	0.283892200638166	0.776492993695401	0.897670948966168
Surf1	545.419559148142	-0.309113883527676	0.157126091553439	-1.96729824099612	0.0491488377310118	0.164601294380689
Surf2	409.297754374617	-0.27210421778362	0.189003129252545	-1.43968101935517	0.149957665778588	0.348565841253569
Surf4	9333.20290125822	0.252436671660687	0.0565953853914322	4.4603755220457	8.18161681654352e-06	0.000130359252423936
Surf6	660.149513000401	0.185426021254939	0.140018750935549	1.32429421071104	0.185405352477655	0.398112625869097
Susd1	53.7332374771842	1.0499724804646	0.493429711671886	2.12790688446177	0.0333448046796473	0.123518592320522
Susd2	129.607384768891	0.271762295172144	0.296569428045043	0.91635303397108	0.359481760287173	0.599041734205583
Susd3	18.5154745440809	-0.456427181800036	0.769221951833349	-0.593362137822765	0.552938821968079	0.756133049138895
Susd4	98.7647006053252	0.125551148109468	0.334307245451602	0.37555616821845	0.707246881836479	0.85837936837449
Susd5	941.970004491511	-0.229515415825623	0.13341422132183	-1.7203219683153	0.0853739323309187	0.240353953435827
Susd6	0	NA	NA	NA	NA	NA
Suv39h1	2273.99395994625	-0.1242539387258	0.088317981139558	-1.40689287869315	0.159459155565378	0.362808168166759
Suv39h2	873.057301937897	0.070725257104008	0.125104434802725	0.565329736036403	0.571849506572371	0.770982657443155
Suv420h1	1897.59012681511	0.148188153996347	0.101161485893745	1.46486731276364	0.142957122423549	0.338721522480272
Suv420h2	1740.55009633716	-0.180225770102908	0.0913059709403358	-1.97386620225174	0.0483969587092323	0.162894930907059
Suz12	1757.17449907248	0.0899406477793512	0.0917995733114566	0.979750172413128	0.327209453390462	0.566989215730854
Sv2a	346.764117509947	0.14358115540006	0.191250823307152	0.750747907471571	0.452804385235575	0.679022884390793
Sv2b	69.462766791742	0.738183223429235	0.426649278386497	1.73018744159348	0.0835967913580609	0.236662186626137
Sv2c	46.0528389266225	-0.146238124975885	0.494905900948652	-0.295486727265872	0.767622090051007	0.892898601313209
Sva	0	NA	NA	NA	NA	NA
Sval1	0	NA	NA	NA	NA	NA
Sval2	0	NA	NA	NA	NA	NA
Sval3	0	NA	NA	NA	NA	NA
Svep1	270.330725948564	0.247641819688622	0.210141469171008	1.17845288065012	0.238616106639953	0.465844076969465
Svil	2429.1531004158	0.483864728832426	0.0797651327067455	6.06611827013869	1.31038650805563e-09	5.11223612351201e-08
Svip	84.5311925934893	0.422943399813924	0.367298029585437	1.15149923426296	0.249526910095622	0.47909425953433
Svop	3.85504743573608	-0.0788275915857585	1.66306509074812	-0.0473989815698063	0.962195240699264	NA
Svopl	196.954198263629	-0.105016190468286	0.255719044349312	-0.410670197581506	0.681314382754662	0.842546298097733
Svs1	0	NA	NA	NA	NA	NA
Svs2	0	NA	NA	NA	NA	NA
Svs3a	0	NA	NA	NA	NA	NA
Svs3b	0	NA	NA	NA	NA	NA
Svs4	0	NA	NA	NA	NA	NA
Svs5	0	NA	NA	NA	NA	NA
Svs6	0	NA	NA	NA	NA	NA
Swap70	1850.60241239213	-0.0791854423323115	0.0893749943808855	-0.885991018862058	0.375622366849181	0.613275600392792
Swi5	356.078553207946	-0.213559598021701	0.1837460772004	-1.16225391733825	0.245132339309376	0.473856290891414
Swsap1	350.239831560706	0.249283817454169	0.235750048954933	1.05740727757738	0.29032575156698	0.526917427917645
Swt1	10.7839925920217	-1.0975811753475	1.02341057100212	-1.07247394784358	0.283507209345862	0.518812045015642
Syap1	1314.90692312322	-0.124923649486429	0.106536030438259	-1.17259530857803	0.24095813164128	0.468543784119932
Sybu	7.46897700123347	-0.479079612715008	1.27187123561976	-0.37667304621569	0.706416595958028	NA
Syce1	14.9114578427446	-0.988316020291453	0.873008741010706	-1.13208032619153	0.257600665290763	0.488882484532053
Syce1l	1.11040178417597	-1.35579598337718	3.48803532837072	-0.388699039929301	0.697498792653554	NA
Syce2	664.042341856486	-0.308745348444387	0.140730245442726	-2.19388055121412	0.028243997926112	0.109009593666273
Syce3	0	NA	NA	NA	NA	NA
Sycn	0	NA	NA	NA	NA	NA
Sycp1	22.7070437560625	-0.187723445087632	0.701044171174742	-0.26777691450321	0.78887104154636	0.904976896602101
Sycp1-ps1	0	NA	NA	NA	NA	NA
Sycp2	3.67818051762919	-3.42903227338949	2.17736253124569	-1.57485592049189	0.115289705198279	NA
Sycp3	13.5934282497501	-0.235109627600998	0.893916266333343	-0.2630107946971	0.792542258986151	0.906095247921537
Syde1	1004.44430074569	0.0530808915838011	0.119296213270103	0.444950347783617	0.656355636643569	0.827108318553442
Syde2	669.605790750056	0.00215076713153046	0.14073748959053	0.01528211948208	0.987807107405227	0.99480424261638
Syf2	982.793250665434	-0.304997697623133	0.114402700154476	-2.66600086546297	0.00767594953576572	0.0407674532456293
Syk	62.2629794662568	0.327448050453967	0.438069586340208	0.74747953444928	0.454774151883613	0.680907362474466
Sykb	1.19344115747118	-3.37669441549219	3.27538588938318	-1.03093025662637	0.302573526713956	NA
Sympk	1995.77033911911	0.505462858033851	0.09917674569782	5.09658644753214	3.45832676220393e-07	7.75945667768549e-06
Syn1	9.28414677567965	0.418034518099734	1.07337879450962	0.389456658020447	0.696938366623798	0.852563141300527
Syn2	39.1720530421461	1.23041159194407	0.539622110142628	2.28013561493775	0.0225996465111343	0.0927444832954849
Syn3	268.381472467077	0.00924967485766465	0.212511987697185	0.0435254262966324	0.965282696474454	0.984975728567505
Syna	2.55458116495885	0.66222998599503	2.22839364331308	0.297178188414887	0.766330473187071	NA
Synb	0	NA	NA	NA	NA	NA
Sync	30.4297806624042	0.556379980298289	0.603455481738393	0.92199010057131	0.356533739337237	0.596347044099591
Syncrip	4756.41344069193	0.14514721839185	0.0678178713888114	2.14025028240265	0.0323345455609418	0.120276375009833
Syndig1	422.834354213156	-0.174900715155402	0.169037080499708	-1.03468845201515	0.300814430789448	0.538875505581259
Syndig1l	0	NA	NA	NA	NA	NA
Syne1	0	NA	NA	NA	NA	NA
Syne1_copy2	0	NA	NA	NA	NA	NA
Syne1_copy3	64.695352104119	0.0379135279861394	0.427025948964039	0.088785068162994	0.92925272470182	0.970708391165333
Syne1_copy4	0	NA	NA	NA	NA	NA
Syne2	2933.67134786473	-1.10914006934822	0.07879782777971	-14.0757696068599	5.35190655915403e-45	4.39629391020286e-42
Syne3	16.7103918873115	1.86989149725977	0.988366528874135	1.89190087142044	0.0585041896703844	0.184759279894554
Syne4	778.579246465152	-0.504853158571355	0.137694087939055	-3.66648391465294	0.000245908379614046	0.00245043202058254
Syngap1	25.9633547499067	1.28949203315065	0.654687483905104	1.96962988426026	0.0488808040957871	0.164112527102704
Syngr1	24.958402473092	-0.143773517547971	0.673746179044299	-0.213394186148724	0.831019514857713	0.925226227178606
Syngr2	367.473489183464	0.337860898842138	0.177356279294089	1.90498413806878	0.0567821330147361	0.181334906858723
Syngr3	279.056379585155	0.176645529330266	0.211033500601517	0.837049704557646	0.40256462969762	0.636122046436815
Syngr4	7.8756330933678	-0.606475397706053	1.18593204180849	-0.51139135829504	0.609077044848042	NA
Synj1	383.301272736042	0.226804672461691	0.493407484981618	0.45967010911912	0.645753027732168	0.820636378861009
Synj2	9.04822622428837	0.0994295414529978	1.09785511834984	0.0905670883080163	0.927836584149711	0.970362974482786
Synj2bp	7.34399503188852	-1.24206822683821	1.29800519583976	-0.956905435216409	0.338614987603228	NA
Synj2bp-cox16	0	NA	NA	NA	NA	NA
Synm	50.9478342828564	-0.70679020200539	0.486393879197947	-1.45312314203228	0.146189566743202	0.343233573173849
Synpo	5456.96436564882	0.525457431631459	0.062459333547966	8.41279280106201	4.00361829603667e-17	4.93312501043318e-15
Synpo2	216.083527723972	0.732814372015733	0.228501629707178	3.20704221214888	0.00134107316002487	0.0103061890561994
Synpo2l	73.6067384106773	1.6240758185205	0.426546129880212	3.80750335016893	0.000140376838056775	0.00152170962427234
Synpr	87.6976935151546	-0.276228753494753	0.356314526679268	-0.775238540143485	0.438198718593159	0.667356428450004
Synrg	403.189773474293	0.775201113354238	0.1731459440844	4.47715433043216	7.56445675029673e-06	0.000121573975554225
Syp	28.7648934066304	0.5027327248606	0.614978887639041	0.817479648432544	0.413654375029264	0.646611014820033
Sypl	986.130186878153	0.0187485684842322	0.123302125683813	0.152053895099178	0.879144427659736	0.94869577487789
Sypl2	9.45527585024435	1.40829891830231	1.12280299414393	1.25427071859214	0.209743623146758	0.42995552638957
Sys1	1255.54186571377	0.0630475852676184	0.106923961947171	0.589648794521557	0.555426131322697	0.758663351292139
Syt1	37.89385138522	0.347662040251206	0.555197899352595	0.626194804873374	0.531187174355205	0.741227233993596
Syt10	0.313222081144303	2.09959714771321	4.99694389490874	0.420176250098071	0.674356703298858	NA
Syt11	1764.85480067993	-0.0724079752271734	0.0931613356133603	-0.777232043212457	0.437021880341193	0.666226651587617
Syt12	21.3459474908058	0.58502209592038	0.714429824315002	0.818865724819511	0.412863027172217	0.645704721443373
Syt13	651.841203529686	1.55527903283217	0.173519333804575	8.96314548201181	3.15545838856837e-19	4.91122186667074e-17
Syt14	344.655227117289	0.502215317996904	0.187508704437525	2.67835735681398	0.00739842372795751	0.0396748949982453
Syt15	2.79604882678825	-1.79864175352512	2.13347230463936	-0.84305840278023	0.399195781444646	NA
Syt16	280.836343561909	0.648543120465598	0.20387123349011	3.18114090626257	0.00146696260227515	0.0110844301470615
Syt17	56.739572278626	-0.282337665989413	0.445295058273934	-0.634046259313584	0.526050633077444	0.737688226544299
Syt2	2.97237522020036	1.46207169475832	1.96835563375399	0.742788381167635	0.457609810953964	NA
Syt3	145.599260015631	-0.175022619345551	0.276745992127912	-0.632430547592739	0.527105578146172	0.738397259921297
Syt4	4.48997362120544	0.329675907149834	1.54213239660783	0.213779250001497	0.830719206991162	NA
Syt5	96.4022420616966	0.105200018866682	0.338028169703539	0.311216721845831	0.7556358716343	0.885024229559504
Syt6	15.4449497675769	-0.0837649316430147	0.843206337389501	-0.0993409654656346	0.92086755352373	0.967671095841345
Syt7	57.4509074516543	0.942393236006351	0.443956903076875	2.12271332977374	0.0337778813269737	0.124797539555381
Syt8	2.24601587796718	0.322133964834147	2.34497272002888	0.137372158781523	0.890736636467644	NA
Syt9	201.439637227641	0.938476991443492	0.240910543507245	3.89554138138112	9.79796313143236e-05	0.00111870797576339
Sytl1	3.49370688369698	1.33141813215419	1.74242151027102	0.764119430520061	0.444796074134615	NA
Sytl2	167.160041104125	0.526645587065648	0.260623403282183	2.02071487223822	0.0433092893926044	0.149899614456706
Sytl3	0	NA	NA	NA	NA	NA
Sytl3_copy2	0	NA	NA	NA	NA	NA
Sytl3_copy3	0	NA	NA	NA	NA	NA
Sytl3_copy4	0	NA	NA	NA	NA	NA
Sytl4	124.660022916303	0.577525115587348	0.298981268201169	1.93164313959215	0.0534035673641035	0.173964562028119
Sytl5	31.0773638916732	0.303755120306044	0.608068621198122	0.499540857259716	0.617398411031039	0.802746398643049
Syvn1	1649.09407605414	0.223406099508011	0.0962211943267834	2.32179719937051	0.0202438581362207	0.0854118479821313
Szrd1	3.32816866180133	3.975628899353	2.27794752730958	1.74526798870056	0.0809382313607617	NA
Szt2	374.255543733125	0.478286740908191	0.195155516757908	2.45079795259649	0.0142539938628168	0.0657186009527936
T	2.35166890145394	0.978685575847537	2.09930967568835	0.466194000428561	0.641076643390079	NA
T2	22.0841768091952	-0.872174606649071	0.719167334841238	-1.21275614783256	0.225223065864523	0.448928046895772
TAF170	1.81728666033608	-0.928009617192489	2.52191787445423	-0.367977730993053	0.712889839069919	NA
TAPL	2.04555675367111	0.650105973981516	2.226830349154	0.291942300062733	0.770330740792156	NA
TCRA	0	NA	NA	NA	NA	NA
TCRA_copy10	0	NA	NA	NA	NA	NA
TCRA_copy11	0	NA	NA	NA	NA	NA
TCRA_copy12	0	NA	NA	NA	NA	NA
TCRA_copy13	0	NA	NA	NA	NA	NA
TCRA_copy14	0	NA	NA	NA	NA	NA
TCRA_copy15	0	NA	NA	NA	NA	NA
TCRA_copy16	0	NA	NA	NA	NA	NA
TCRA_copy17	0	NA	NA	NA	NA	NA
TCRA_copy18	0	NA	NA	NA	NA	NA
TCRA_copy19	0	NA	NA	NA	NA	NA
TCRA_copy2	0	NA	NA	NA	NA	NA
TCRA_copy3	0	NA	NA	NA	NA	NA
TCRA_copy4	0	NA	NA	NA	NA	NA
TCRA_copy5	0	NA	NA	NA	NA	NA
TCRA_copy6	0	NA	NA	NA	NA	NA
TCRA_copy7	0	NA	NA	NA	NA	NA
TCRA_copy8	0	NA	NA	NA	NA	NA
TCRA_copy9	0	NA	NA	NA	NA	NA
TCRB	0	NA	NA	NA	NA	NA
TCRB13-1-1	0	NA	NA	NA	NA	NA
TCRB13-1-3	0	NA	NA	NA	NA	NA
TCRB13-3-3	0	NA	NA	NA	NA	NA
TCRB5-2	0	NA	NA	NA	NA	NA
TCRB_copy2	0	NA	NA	NA	NA	NA
TCRB_copy3	0	NA	NA	NA	NA	NA
TCR[alpha]	0	NA	NA	NA	NA	NA
TIP5	3.60484973711915	-2.25116297456073	1.94644567931232	-1.15655062891663	0.247456003246034	NA
TMEFF2	1.9340203664273	-0.0867519707605165	2.31286723656559	-0.0375084092113025	0.970079635285386	NA
TRB	0	NA	NA	NA	NA	NA
TRB_copy2	0	NA	NA	NA	NA	NA
TRB_copy3	0	NA	NA	NA	NA	NA
TRIF	0	NA	NA	NA	NA	NA
TTRAP	0	NA	NA	NA	NA	NA
TXNRD2	0	NA	NA	NA	NA	NA
Taar1	0	NA	NA	NA	NA	NA
Taar2	0	NA	NA	NA	NA	NA
Taar3	0	NA	NA	NA	NA	NA
Taar4	0	NA	NA	NA	NA	NA
Taar5	0	NA	NA	NA	NA	NA
Taar6	0	NA	NA	NA	NA	NA
Taar7a	0	NA	NA	NA	NA	NA
Taar7b	0	NA	NA	NA	NA	NA
Taar7d	0	NA	NA	NA	NA	NA
Taar7e	0	NA	NA	NA	NA	NA
Taar7f	0	NA	NA	NA	NA	NA
Taar8a	0	NA	NA	NA	NA	NA
Taar8b	0	NA	NA	NA	NA	NA
Taar8c	0	NA	NA	NA	NA	NA
Taar9	0	NA	NA	NA	NA	NA
Tab1	1838.43552515958	-0.117268967166216	0.0898461565604319	-1.30521962937101	0.191818071989486	0.407911388009687
Tab2	1234.39043463092	0.0735594106192976	0.126888374214436	0.579717496379812	0.562105142512675	0.76376462389197
Tab3	378.447568095	0.225362840660729	0.185507075212536	1.21484768385535	0.22442419029384	0.44788822672246
Tac1	148.694629133971	0.107642432964509	0.289464076410179	0.371868020030147	0.709991116654251	0.859973509430592
Tac2	2.60338568076329	-1.66013982120309	2.23543392380927	-0.742647681741422	0.457695012492864	NA
Tac4	0.710855625403104	-0.35560710826485	4.14255409442142	-0.0858424778915329	0.931591638610456	NA
Tacc1	724.774402643853	0.0159491562550814	0.130151156322	0.122543331198859	0.902468731226279	0.960672801537708
Tacc2	1654.57249486854	0.186825525895279	0.095355155722977	1.9592598268943	0.0500823659032058	0.167122063246401
Tacc3	5489.31653430201	-0.245362944106492	0.0627547382136379	-3.90987120799063	9.23453442847617e-05	0.00106340986027608
Taco1	202.338767091311	0.842589420780729	0.620737137849712	1.35740133690008	0.174653723687909	0.383817058744132
Tacr1	20.9874981092784	0.20733857597776	0.735576777669844	0.281872106722245	0.778041578272793	0.898408651022376
Tacr2	0	NA	NA	NA	NA	NA
Tacr3	14.5071078989459	-0.0286399505135372	0.893131447759698	-0.0320668929365064	0.974418705434394	0.989068781503313
Tacstd2	24.2696177472771	3.64470807362163	2.00212170162128	1.82042283976554	0.0686946368566827	0.206867393190002
Tada1	1360.53270139219	-0.0601397864214215	0.0995339674593567	-0.604213696655654	0.545701575904736	0.751009791779978
Tada1l	19.9801951866467	-0.932665573594717	0.755564859658833	-1.23439511733758	0.217055707567449	0.439040450354624
Tada2a	990.446501587456	-0.163170487951922	0.121407379080784	-1.34399152001584	0.178951129087556	0.389454183709254
Tada2b	281.325413247369	-0.593280776495379	0.217508179811994	-2.7276251265961	0.00637920583728479	0.0354464252198771
Tada3	894.770912396836	-0.0578336866268761	0.119437510750045	-0.484217112896037	0.62823179318479	0.808930635633657
Taf1	1807.62382820609	0.345747947468763	0.104247124910354	3.31661854239228	0.000911139250546972	0.00744319951831681
Taf10	1298.23693532709	0.10323860301772	0.101889548737827	1.01324035974842	0.310945366936739	0.55068130261428
Taf11	1038.54831644244	-0.0309733628268257	0.112824745282343	-0.274526326200117	0.783680175075734	0.902357981424166
Taf12	1061.30612850075	-0.00761488127541202	0.110524212267633	-0.0688978561274222	0.945070925028503	0.977164387694155
Taf13	668.840113529985	-0.261434823871656	0.140211640540107	-1.86457289041472	0.0622412957357319	0.192975424354903
Taf15	266.957543756251	1.03061650299121	0.54203929574941	1.90136861123012	0.0572537479227912	0.182132942509981
Taf1a	536.937314029471	-0.116371536556571	0.160568941798494	-0.724744992730982	0.468608487334166	0.691570525374087
Taf1b	678.812791135239	-0.290072225934634	0.136423818277724	-2.1262579335239	0.0334817886382929	0.123889321022472
Taf1c	542.150311644937	0.0424308206151921	0.162755130784038	0.260703428584958	0.794321221843505	0.906397531926751
Taf1d	956.364039771666	-0.74432596870223	0.11967219880926	-6.21970663285447	4.98085279081615e-10	2.09820197621104e-08
Taf2	2968.55699831024	0.0359390315397433	0.0835062554264258	0.430375321659679	0.666922644042912	0.833639209977048
Taf3	768.796779582121	-0.437036746654685	0.134297461649109	-3.25424428196989	0.0011369446786368	0.0089801624029507
Taf4a	126.680737328105	-0.441479724244505	0.323418563790981	-1.36504138497697	0.172240043043157	0.38022413801674
Taf4b	307.635429533785	-0.208736370182819	0.193031434564122	-1.08135947211997	0.279537242118753	0.514660398701018
Taf5	912.568342228894	0.0488381601451841	0.117539458090606	0.415504384132323	0.677772706413396	0.840592789551122
Taf5l	1990.16664252162	-0.00314073409566837	0.086569916726388	-0.0362797402889383	0.971059304211033	0.987463441561264
Taf6	2582.16491604009	-0.04854382972874	0.0785339824645238	-0.618125150480796	0.536492844676417	0.745123351623662
Taf6l	469.34329461958	-0.381001553922295	0.165206904367757	-2.30620842016488	0.0210989893208991	0.0879283134438597
Taf7	1043.62272726289	-0.210867792192674	0.112696008379388	-1.87112032826215	0.0613284045423152	0.191187389745451
Taf7l	3.6300620467344	-0.92822742066564	1.74063717078578	-0.533268757122202	0.593847551675858	NA
Taf8	1276.6819921668	-0.192298362229332	0.106068359685952	-1.81296630586811	0.06983701830393	0.209454392016614
Taf9	3021.92529367293	-0.172218148629659	0.0748573123085947	-2.30061891508608	0.0214131809286738	0.0889119048613789
Taf9b	258.081033180066	-0.429938216945726	0.239444208708634	-1.79556740697326	0.0725633433691534	0.214971267292387
Tagap	0	NA	NA	NA	NA	NA
Tagap1	330.782164217102	-0.107389729177669	0.192490333935214	-0.55789673685024	0.576914899916625	0.774989578867683
Tagap_copy2	0	NA	NA	NA	NA	NA
Tagln	140.107777085338	0.345421376395928	0.289017038228408	1.19515921453372	0.232024830204598	0.457612263492756
Tagln2	916.725384747863	0.18955995317301	0.118834968135052	1.59515297683744	0.110678031166937	0.287590004715961
Tagln3	397.513581536505	-0.0300759594256895	0.17544660544957	-0.171425142986506	0.863889486145464	0.942861542688893
Tal1	1.76205825607982	2.97296736307284	2.73300944750867	1.08779988513502	0.27668346025818	NA
Tal2	13.4046476132559	0.0696193078886068	0.91264249138962	0.0762832199305142	0.939193775497191	0.974725848564713
Taldo1	3527.32746268022	-0.0534365570068434	0.0724951401921265	-0.737105368238835	0.461058274859341	0.685918018502569
Tamm41	336.299695394267	-0.184433022982611	0.192279266322737	-0.959193502813993	0.337461272967959	0.576858785616012
Tanc1	2777.53540470304	0.237372893302945	0.0827437626177697	2.86877083895104	0.00412070233641132	0.02506322696264
Tanc2	340.393942958345	-0.164906090834536	0.196105611400408	-0.840904498636862	0.400401438009289	0.634820465623562
Tango2	0	NA	NA	NA	NA	NA
Tango6	0	NA	NA	NA	NA	NA
Tank	556.582217402676	-0.126440049163423	0.155737622160154	-0.811878641844148	0.416861271001679	0.64935601366675
Taok1	907.540092052952	0.0397202420801325	0.12971257846035	0.306217350326391	0.75943916288107	0.887052420643328
Taok2	2257.90686234961	0.329962052086282	0.0959449870323823	3.43907547743914	0.000583704469022605	0.00510085950293631
Taok3	259.557510215696	0.190247509212967	0.20989510962033	0.90639324354482	0.364727747678687	0.603971830795954
Tap1	153.531961612395	-0.185273590908552	0.296460572148612	-0.624951876621476	0.53200264300139	0.741743618992792
Tap2	48.5061163422292	0.774755555714741	0.505369599590902	1.533047409939	0.125264173955486	0.310551872650235
Tapbp	612.683993519231	-0.100470705423848	0.143437940902963	-0.700447209374107	0.483648062393411	0.704206819354896
Tapbpl	69.000840779029	-0.353539127496056	0.401041806040468	-0.881551803754797	0.378019228166543	0.615005525634663
Tapt1	1532.24268189673	0.13266095996315	0.0954820444341367	1.38938122606559	0.164716856055096	0.370249837888514
Tarbp2	1199.73403824655	-0.0363308119257554	0.113889547301195	-0.319000406856251	0.749726204261584	0.881731448143055
Tardbp	5918.51755742711	0.109763410985704	0.0659455184668975	1.66445595602985	0.0960213458014983	0.259723159450238
Tarm1	0	NA	NA	NA	NA	NA
Tars	3208.28681657148	-0.0881305374683557	0.0784518377226033	-1.12337123038437	0.261279863186462	0.493017363077467
Tars2	1266.90595713348	-0.237565822617731	0.10231976421394	-2.32179798734687	0.0202438156871633	0.0854118479821313
Tarsl2	378.266679861436	0.13465532575891	0.181712949120902	0.741033186739586	0.458673318466885	0.683801541323992
Tas1r1	19.8350654893405	0.113041804132121	0.736072943944849	0.153574187262331	0.877945491036419	0.948433483266315
Tas1r2	0	NA	NA	NA	NA	NA
Tas1r3	24.40488201922	-0.0774950437466819	0.70573079927611	-0.10980822124551	0.912561470866068	0.963717248421046
Tas2r102	0	NA	NA	NA	NA	NA
Tas2r103	0	NA	NA	NA	NA	NA
Tas2r104	0	NA	NA	NA	NA	NA
Tas2r105	0	NA	NA	NA	NA	NA
Tas2r106	0	NA	NA	NA	NA	NA
Tas2r107	0	NA	NA	NA	NA	NA
Tas2r108	0.197174419962727	-0.786068501282901	4.99700517624982	-0.157307922156853	0.875002177015075	NA
Tas2r109	0	NA	NA	NA	NA	NA
Tas2r110	0	NA	NA	NA	NA	NA
Tas2r113	0	NA	NA	NA	NA	NA
Tas2r114	0	NA	NA	NA	NA	NA
Tas2r115	0	NA	NA	NA	NA	NA
Tas2r116	0	NA	NA	NA	NA	NA
Tas2r117	0	NA	NA	NA	NA	NA
Tas2r118	0	NA	NA	NA	NA	NA
Tas2r119	0.313222081144303	2.09959714771321	4.99694389490874	0.420176250098071	0.674356703298858	NA
Tas2r120	0	NA	NA	NA	NA	NA
Tas2r121	0	NA	NA	NA	NA	NA
Tas2r122	0	NA	NA	NA	NA	NA
Tas2r123	0	NA	NA	NA	NA	NA
Tas2r124	0	NA	NA	NA	NA	NA
Tas2r125	0	NA	NA	NA	NA	NA
Tas2r126	0	NA	NA	NA	NA	NA
Tas2r129	0	NA	NA	NA	NA	NA
Tas2r130	0	NA	NA	NA	NA	NA
Tas2r131	0	NA	NA	NA	NA	NA
Tas2r134	0	NA	NA	NA	NA	NA
Tas2r135	0	NA	NA	NA	NA	NA
Tas2r136	0	NA	NA	NA	NA	NA
Tas2r137	0	NA	NA	NA	NA	NA
Tas2r138	0	NA	NA	NA	NA	NA
Tas2r139	0	NA	NA	NA	NA	NA
Tas2r140	0	NA	NA	NA	NA	NA
Tas2r143	0	NA	NA	NA	NA	NA
Tas2r144	0	NA	NA	NA	NA	NA
Tasp1	481.647616969381	-0.289872090207913	0.15658762061558	-1.85118139651374	0.0641434611871219	0.197218801645412
Tat	0	NA	NA	NA	NA	NA
Tatdn1	235.960310237662	-0.445756968570576	0.231642063270991	-1.92433516726666	0.0543125852190981	0.175868080653607
Tatdn2	92.4652613387889	1.63596200163475	0.862863202731748	1.89596913677097	0.0579641257437015	0.183586783582948
Tatdn3	182.521066389188	-0.380540722993831	0.25643778382979	-1.48394950740338	0.137822316439419	0.330657272573949
Tax1bp1	5221.48631195144	-0.114268323238528	0.0628788228776166	-1.81727834601695	0.0691745038866533	0.208015906948964
Tax1bp3	3314.74086329265	0.121274427746664	0.0786089785782201	1.5427554198022	0.122890129716032	0.306939460029865
Taz	1344.15933772575	-0.487441277278573	0.100885779852099	-4.83161529794558	1.3542975160758e-06	2.6417734924402e-05
Tbata	0	NA	NA	NA	NA	NA
Tbc1d1	2130.95593715049	0.110487021599701	0.084947850218766	1.30064529373214	0.193379895770093	0.409597086148911
Tbc1d10a	1006.90417540504	-0.223034084816983	0.114932889633331	-1.94055927357718	0.0523117580370038	0.17142767161683
Tbc1d10b	2111.14275160169	0.126631170387923	0.0862374923379274	1.46840042486057	0.141995486261842	0.337113882445022
Tbc1d10c	21.688702422399	0.354440350819234	0.718329830129333	0.493422848325007	0.621713841425048	0.805173062915894
Tbc1d12	319.206033123726	-0.0903666686455173	0.19777635191089	-0.456913416454526	0.647733280265287	0.821928625079761
Tbc1d13	66.0256301981614	0.00654862110347434	0.413192373451472	0.0158488431157925	0.987354982148419	0.994535873209779
Tbc1d14	170.246687804753	-0.048934040566314	0.260360967845138	-0.187946914513775	0.850918265536069	0.936624542113922
Tbc1d15	1647.92168591659	-0.00514881690384069	0.095442062696793	-0.0539470413605562	0.95697735762158	0.981334850530042
Tbc1d16	693.917131626977	0.00971296660552094	0.136877371042706	0.0709610838630912	0.943428727955391	0.976354853250262
Tbc1d17	1751.53038080802	-0.302609083925963	0.0978318123227404	-3.0931562723961	0.00198039820432769	0.0140576897979785
Tbc1d19	1043.43709569207	-0.233362943329316	0.11113517562883	-2.09981171135864	0.0357454076236259	0.130105749097419
Tbc1d2	61.917495363955	-0.0915745858224076	0.421752807510506	-0.217128574348913	0.828108146008087	0.924175941344674
Tbc1d20	1255.78652783697	0.314599765890779	0.103238884599808	3.04729915583922	0.0023090777786591	0.0158576900111531
Tbc1d21	0	NA	NA	NA	NA	NA
Tbc1d22a	424.051587396375	0.055513849928247	0.168239855296894	0.329968483569375	0.741423776100151	0.876804923091804
Tbc1d22b	728.367878694535	0.331589936338145	0.136746818150334	2.4248457172408	0.0153148937008306	0.0693285297229392
Tbc1d22bos	2.10078515792737	-2.51554136664911	2.54880412577328	-0.986949660514191	0.32366731725466	NA
Tbc1d23	1089.02135996437	-0.0523448722835861	0.112500580334646	-0.465285353443337	0.641727122094869	0.818262955096131
Tbc1d24	979.176087819183	0.376088565453558	0.145425058075414	2.58613316323057	0.00970594246110393	0.048946816244844
Tbc1d25	554.32397568823	-0.141999905122102	0.147908286959045	-0.960053747099518	0.337028165324649	0.576566066375964
Tbc1d2b	1455.11129073735	0.494266186145217	0.10215625483691	4.83833502837691	1.3093130635261e-06	2.57146797390733e-05
Tbc1d30	34.0836096981524	-0.296473433668433	0.669752246920802	-0.442661349822229	0.658010702510329	0.828452507435092
Tbc1d31	91.9505758252088	-0.103944825574983	0.35961375825516	-0.289045741963048	0.772546373720442	0.895630443925863
Tbc1d32	337.608436475533	-0.0883303919662295	0.195142494847276	-0.452645601540347	0.650803956505578	0.823706204865875
Tbc1d4	481.419046745883	-0.0108650449749222	0.162818855458906	-0.0667308767421254	0.946795953003849	0.977724983624719
Tbc1d5	555.400598962105	0.982629485474065	0.150977853514923	6.50843459883299	7.59379569263902e-11	3.64551503608314e-09
Tbc1d7	767.26563792636	-0.0341669625941275	0.126509627278252	-0.270074011987869	0.787103314876442	0.904231307184513
Tbc1d8	249.113370827643	-0.079217325959627	0.216468954668103	-0.365952365229857	0.714400620672076	0.86299785922256
Tbc1d8b	167.632260731799	0.835554200234449	0.279207181306973	2.99259566434934	0.00276615958459719	0.0182428347983292
Tbc1d9	166.758469240491	0.414103198325617	0.268411900935052	1.54279000626659	0.122881735043953	0.306939460029865
Tbc1d9b	1292.00298805863	0.410373128867602	0.101133460034359	4.05773844510197	4.95502165272836e-05	0.000624594630496518
Tbca	1327.11160968879	-0.342246681105997	0.104083201101299	-3.28820287505286	0.00100829152405891	0.0081245768254687
Tbcb	2307.28699868131	-0.17886308614966	0.0845266142717242	-2.11605643607913	0.0343400079858627	0.126274896314092
Tbcc	982.231877442255	-0.29205228402549	0.119513613831659	-2.44367377625164	0.0145385660364744	0.066718571513132
Tbccd1	859.960456945	-0.0420625544502564	0.121173217031642	-0.347127488075789	0.728495543467553	0.869864742446195
Tbcd	1792.31501602543	0.00342277302366192	0.100236724031009	0.0341468963271689	0.972760012409448	0.988356721150381
Tbce	679.488280473648	-0.183680132905087	0.143714794810574	-1.27808784855582	0.2012184529882	0.419661556394218
Tbcel	438.348701871597	-0.012076927679021	0.163509347644477	-0.0738607783163579	0.941121164935591	0.975425315066427
Tbck	1085.14698252088	0.287457646930021	0.109885288019377	2.61597937368405	0.0088971932059793	0.0457582620581991
Tbk1	1036.48177357498	-0.241560561008868	0.111767838283756	-2.16127076194848	0.0306744300822336	0.115938681798544
Tbkbp1	322.047137220012	0.310387943462509	0.204527575508993	1.51758481803771	0.129119096521558	0.316085258471483
Tbl1x	3177.19891552549	0.140810293339033	0.0809625586467667	1.73920261034952	0.0819991304765273	0.233655645254564
Tbl1xr1	1837.90473583753	0.514814581382621	0.100891034762845	5.10267916859757	3.34878450583327e-07	7.61660743892825e-06
Tbl2	2094.35531226267	0.347500814400765	0.0920835369609497	3.77375615521948	0.000160807944037181	0.00169614846104299
Tbl3	2091.26474109414	-0.0083702971918315	0.0862147475210814	-0.0970866056272423	0.922657617770116	0.967886719332413
Tbp	1090.37484563441	-0.293254269651279	0.112690830892247	-2.60229041998708	0.00926033959305493	0.0471661664563935
Tbpl1	1584.10124523256	-0.0661840278656519	0.105154994090188	-0.62939500342597	0.529090488312101	0.739908622759627
Tbpl2	0	NA	NA	NA	NA	NA
Tbr1	17.4206647164472	-0.405383897552331	0.789309799507168	-0.513592885588707	0.607536654657493	0.796086226140171
Tbrg1	2808.9836540164	-0.0607355239482284	0.0758399793643402	-0.800837822706294	0.423225539544232	0.654446018374923
Tbrg3	63.2214988044895	-2.11416886243474	0.461384032382039	-4.58223240089105	4.60038212976963e-06	7.75612886781913e-05
Tbrg4	344.511559975423	0.3751725079215	0.18594118691779	2.01769448792093	0.0436230892565292	0.150703504146505
Tbx1	57.4563105125359	0.540457269985167	0.443059928953396	1.2198288192341	0.222529773957839	0.445781314657364
Tbx10	0.591523259888181	-2.36490971625167	4.81411279221644	-0.491245182305513	0.623253046004813	NA
Tbx15	3009.08921163331	0.110891450745654	0.0750055630961198	1.47844301366748	0.139289239498077	0.332719013767135
Tbx18	2725.65599234963	0.470916802828401	0.0779421253960082	6.04187787330366	1.52330754106611e-09	5.83513608865374e-08
Tbx19	0.788697679850909	-2.77993592509504	4.27150802102288	-0.650809014383951	0.515169780476864	NA
Tbx2	1937.33129136391	0.12677641247795	0.0892826741147153	1.41994416873156	0.155623935757454	0.357417756152488
Tbx20	0.998865396932159	-3.11958197535287	3.8861058038026	-0.802752712574198	0.422117678822591	NA
Tbx21	1.75632041253763	2.96772533283107	2.97860397605943	0.99634773762615	0.319081216653644	NA
Tbx22	40.2835088390104	-0.0236774372732077	0.617130007980093	-0.0383670166205424	0.969395058533492	0.986814856581551
Tbx3	1705.79306241816	0.825000848590023	0.103205867158214	7.99373980672336	1.30905883891227e-15	1.35354853092006e-13
Tbx3os2	3.06826237039923	0.656197924725474	1.87355105083197	0.350242884726349	0.726156425100175	NA
Tbx4	4179.94948316965	-0.131752762957852	0.0694930306407187	-1.89591332746759	0.0579715063268486	0.183586783582948
Tbx5	412.358916223908	2.14395051854067	0.199801729388769	10.7303901978197	7.32860594888918e-27	2.08386091462068e-24
Tbx6	14.634236242732	0.0697494378667347	0.856318807198988	0.0814526520734545	0.935081977874418	0.972916904148276
Tbxa2r	35.030474114659	-0.314091487404431	0.59088097769374	-0.531564730058425	0.595027498150546	0.787793390728328
Tbxas1	12.3047859869897	0.185125594430597	1.00308168526131	0.184556848311283	0.853576634473771	0.938126092532957
Tc2n	3.88874176853208	0.845430806497526	1.62990546317367	0.518699289989093	0.603970456897291	NA
Tca	0	NA	NA	NA	NA	NA
Tcaf1	44.0834891150431	0.181625485615423	0.503864743667678	0.360464763407248	0.718499602716953	0.865110629385044
Tcaf2	236.124488583609	0.290983480572709	0.222104616852938	1.31011900921167	0.190155578683379	0.405644572768164
Tcaf3	0	NA	NA	NA	NA	NA
Tcaim	176.898833402207	0.232373906877269	0.25391290940985	0.915171691811012	0.360101503227816	0.599466429489584
Tcam1	13.2913878739439	1.78557135203718	1.01687356543559	1.75594234399466	0.0790982537779779	0.227892981364221
Tcap	2.1576336656097	1.40222034555707	2.59215205904532	0.540948336986642	0.588543192631178	NA
Tcb	0	NA	NA	NA	NA	NA
Tcea1	4047.22903103468	-0.246975926972669	0.0786637722616289	-3.13964001308313	0.00169155558994531	0.0123818519568967
Tcea2	254.402222693156	-0.584746775944674	0.220265128433726	-2.65474058514267	0.0079369419529114	0.0418554895109466
Tcea3	32.3080471088105	-0.266549443296383	0.60410603647231	-0.44122956435414	0.659046812110207	0.829333290541406
Tceal1	234.619142380218	0.0339187932052828	0.224566402354312	0.151041263740633	0.879943165513161	0.949195096277543
Tceal3	152.468465493722	-0.20287427929591	0.271229684023642	-0.747979632193305	0.454472443043953	0.680626916119506
Tceal5	96.5425566616138	-0.405071353880709	0.344180868261144	-1.17691420771641	0.239229750675248	0.466471197874749
Tceal6	36.1100562569623	0.410801783702458	0.565218956228178	0.726801143478666	0.46734778250025	0.690506973517281
Tceal7	6.54411489144922	3.31817269417549	1.5708915518031	2.11228629396271	0.034661900730332	NA
Tceal8	2577.93465522728	-0.234562102303563	0.0967236933103114	-2.42507388082292	0.0153052716590869	0.0693225574903928
Tceanc	559.345594950147	-0.208089298438306	0.154279986580818	-1.34877700633777	0.17740860238906	0.387660567449148
Tceanc2	211.874447080388	-0.0443287998307665	0.231913359800104	-0.191143795549232	0.848412936258343	0.935119916177105
Tceb1	2153.87378287277	-0.504645116027047	0.0992998073133377	-5.08203519906795	3.73412192926333e-07	8.30266569114099e-06
Tceb2	4855.66094356878	-0.101300510316939	0.067429244665136	-1.50232307687878	0.133013691645755	0.322257978809461
Tceb3	2811.75372065109	0.178145554589702	0.0813628719078876	2.18951900802351	0.0285591385350085	0.110053537237069
Tcerg1	4869.8306519078	-0.197724391095396	0.0693394892080711	-2.8515409235576	0.0043507885431496	0.0261983668092637
Tcerg1l	173.358805345874	0.477847868989947	0.267272963936869	1.78786459337809	0.0737978564958974	0.217669081617462
Tcf12	6640.46760365634	-0.00915968871120714	0.0609941264564776	-0.150173291156863	0.880627897477883	0.94952646338068
Tcf15	94.3741001687113	0.264820754563832	0.347789831400653	0.761439037758292	0.44639487802128	0.674404277758522
Tcf19	1279.31661979312	-0.0429111941428062	0.106468682495434	-0.403040529262174	0.686918409235104	0.846256923758561
Tcf20	367.27806609362	0.556326226348341	0.179014885402772	3.10770931197504	0.00188543418687861	0.0135002566039647
Tcf21	0.626444162288605	3.10042957571712	4.71509509307205	0.657553986614739	0.510824769792031	NA
Tcf23	0	NA	NA	NA	NA	NA
Tcf24	16.3712291800697	-0.69488264039411	0.847104482779227	-0.820303344534668	0.412043200236764	0.645594019148119
Tcf25	2780.62697074072	-0.0658533269066728	0.0765276265768376	-0.860517042698988	0.389504093068553	0.625243542550056
Tcf3	13708.1803753914	-0.0599060566417814	0.051331103813145	-1.1670517910515	0.243189454862389	0.471332976746007
Tcf4	10708.5470435839	-0.214241748478802	0.0556519554595425	-3.84967152923404	0.00011827633110337	0.00132186986522632
Tcf7	425.100044376755	0.0948576870215912	0.167573547538511	0.566065995587947	0.571348918124372	0.770588808117027
Tcf7l1	2927.23440302402	0.0165030928877286	0.0747662789360832	0.220729092347058	0.825303377689936	0.922969886914758
Tcf7l2	4847.97769706617	-0.153897877934809	0.0638915476754804	-2.40873610882759	0.0160078680623452	0.0716164408985887
Tcf9	13.3918895467227	-1.19980929514817	0.927503399200807	-1.29359018649635	0.195807013980975	0.412304544107475
Tcfap2a	2.41140857964797	-1.5122884124373	2.25713111860271	-0.670004679822714	0.502854806928697	NA
Tcfap2b	0	NA	NA	NA	NA	NA
Tcfcp2	87.5251894094541	-0.0860661746364059	0.360508093048038	-0.238735762930397	0.811310483631784	0.915867827987445
Tcfe3	0	NA	NA	NA	NA	NA
Tcfeb	0	NA	NA	NA	NA	NA
Tcfec	0	NA	NA	NA	NA	NA
Tcfl5	37.0947167961016	-0.512202827736485	0.572186048904446	-0.895168326311329	0.370697113571662	0.608999103655646
Tchh	43.1849784000166	-0.298431107167833	0.508214919330415	-0.587214376864463	0.557059737897476	0.759561534908897
Tchhl1	0	NA	NA	NA	NA	NA
Tchp	751.658121767878	0.00780610765711753	0.132049549350098	0.0591149889987241	0.952860520025953	0.979888337464919
Tcirg1	648.350912713953	-0.28545295141307	0.145824235861241	-1.95751378176047	0.0502870930611392	0.1675832988595
Tcl1	0	NA	NA	NA	NA	NA
Tcl1b1	0	NA	NA	NA	NA	NA
Tcl1b2	0	NA	NA	NA	NA	NA
Tcl1b3	0	NA	NA	NA	NA	NA
Tcl1b4	0	NA	NA	NA	NA	NA
Tcl1b5	0	NA	NA	NA	NA	NA
Tcn2	915.391480568785	0.185674867600292	0.117168276901859	1.5846854840736	0.113037811582275	0.291787455447925
Tcof1	3136.87253938947	-0.0422830553446297	0.0734812458696255	-0.575426489360981	0.565002893383576	0.765731694002709
Tcp1	7603.73961436563	0.0375774013201747	0.057103811233578	0.658054173765526	0.510503321123841	0.726065756000298
Tcp10a	0	NA	NA	NA	NA	NA
Tcp10a_copy2	0	NA	NA	NA	NA	NA
Tcp10b	0	NA	NA	NA	NA	NA
Tcp10b_copy2	0	NA	NA	NA	NA	NA
Tcp10c	0.399546158772864	-1.79739672605139	4.89164466993223	-0.36744220959048	0.713289191448885	NA
Tcp11	52.041912097441	0.022089304671383	0.473882595274243	0.0466134542430275	0.962821308751952	0.983962984932234
Tcp11l1	453.593980337772	-0.0611358101553914	0.162246956780634	-0.376807130121092	0.706316941591593	0.85799868984586
Tcp11l2	887.349385549171	-0.416400778804974	0.124083708099104	-3.35580540897761	0.000791342274125523	0.00662183750153933
Tcp11x2	0	NA	NA	NA	NA	NA
Tcra	0	NA	NA	NA	NA	NA
Tcra-V2	0	NA	NA	NA	NA	NA
Tcra-V22.1	0	NA	NA	NA	NA	NA
Tcra-V8	0	NA	NA	NA	NA	NA
Tcra_copy2	0	NA	NA	NA	NA	NA
Tcra_copy3	0	NA	NA	NA	NA	NA
Tcra_copy4	0.394348839925454	-1.78022386078681	4.89291057876338	-0.363837399463928	0.715979433159565	NA
Tcrb	0	NA	NA	NA	NA	NA
Tcrb_copy2	0	NA	NA	NA	NA	NA
Tcrd	0.313222081144303	2.09959714771321	4.99694389490874	0.420176250098071	0.674356703298858	NA
Tcrd-V1	3.86941282267389	-0.0926082206688724	1.88859329001223	-0.0490355552773741	0.960890960995528	NA
Tcrg	0	NA	NA	NA	NA	NA
Tcrg-C	0	NA	NA	NA	NA	NA
Tcrg-V2	0	NA	NA	NA	NA	NA
Tcstv1	0	NA	NA	NA	NA	NA
Tcstv3	0	NA	NA	NA	NA	NA
Tcta	466.209482172228	-0.183803538481629	0.169479235414819	-1.08451951669329	0.278134518374766	0.513036051483194
Tcte1	0	NA	NA	NA	NA	NA
Tcte2	7.27837198993744	-0.416610991101594	1.26621613373086	-0.329020441300227	0.742140237521451	NA
Tcte3	0	NA	NA	NA	NA	NA
Tcte3_copy2	0	NA	NA	NA	NA	NA
Tcte3_copy3	0	NA	NA	NA	NA	NA
Tctex-3	0	NA	NA	NA	NA	NA
Tctex1d1	1.81988531975979	-0.930764470526783	2.53211303715105	-0.367584091575158	0.713183378668794	NA
Tctex1d2	192.390019269966	-0.0382326698296446	0.243210054787326	-0.157200202364483	0.87508706882041	0.947060159172404
Tctex1d4	0	NA	NA	NA	NA	NA
Tctn1	21.8596286962461	0.586016089307343	0.708298974672603	0.827356964025278	0.408034765569889	0.64226430991802
Tctn2	628.147361288343	0.0403977226034686	0.144747962559969	0.27909009487254	0.780175684391403	0.899959250227125
Tctn3	580.112421799315	-0.0120535066973297	0.175676885552851	-0.0686117963635202	0.945298628856516	0.9772888775187
Tdg	35.8585014774562	-0.634838859635054	0.564828645249192	-1.12394947560596	0.261034460520962	0.492805864819069
Tdgf1	0	NA	NA	NA	NA	NA
Tdh	1.44623751551181	2.65597683999912	2.92588604456134	0.907751292958271	0.364009637307028	NA
Tdo2	3.17557999479327	-4.78884074936922	2.31016971527052	-2.07293893505502	0.0381779629415709	NA
Tdp1	1556.63148283586	0.0111416513946442	0.0950828606156078	0.117178336058762	0.906718733958436	0.961651493680511
Tdp2	106.967075347971	-0.0718428992050803	0.328415017612344	-0.218756437288999	0.826839782936404	0.923745880592466
Tdpoz1	0	NA	NA	NA	NA	NA
Tdpoz2	0	NA	NA	NA	NA	NA
Tdpoz3	0	NA	NA	NA	NA	NA
Tdpoz4	0	NA	NA	NA	NA	NA
Tdpoz5	0	NA	NA	NA	NA	NA
Tdpoz5_copy2	0	NA	NA	NA	NA	NA
Tdrd1	102.441650101533	1.2729510869498	0.336036069248692	3.78813824895602	0.000151780388912795	0.0016203789389636
Tdrd12	5.158112365937	-0.444548874888411	1.43493289315009	-0.309804644531144	0.756709519449084	NA
Tdrd3	1518.29186446312	0.130429932533983	0.095235345772001	1.36955382979592	0.170826220433743	0.378289126154459
Tdrd5	3.43970504904514	5.55772608029403	2.29764415523923	2.41888025507386	0.0155683642174815	NA
Tdrd6	1.7297360131031	0.237672865389137	2.38675937114804	0.0995797348749133	0.920677983071342	NA
Tdrd7	296.167800625339	0.248196868110879	0.199670823416501	1.24303022276397	0.213856696601371	0.435189253502322
Tdrd9	37.2978478106035	0.206561834012005	0.613625137216427	0.336625443587637	0.736399273320747	0.874148976824066
Tdrkh	163.880679184036	0.0828210619640689	0.264822459798945	0.312741834763363	0.754476809148526	0.88466618723714
Tdrp	0	NA	NA	NA	NA	NA
Tead1	327.49921207263	-0.446252627710233	0.19227607969468	-2.32089518581224	0.0202925014456449	0.0854828850072095
Tead2	4868.51065387406	-0.0453879694440781	0.0651446715409278	-0.696725739350188	0.485974447435695	0.706461431964869
Tead3	524.679183425349	0.573848333280665	0.161742268224871	3.54791817611239	0.000388288827100371	0.00362910151549057
Tead4	17.0974852736607	1.72358320343295	0.827210582738769	2.0836087441319	0.0371957709828506	0.133879423016658
Tec	70.376943978652	-0.222797062856832	0.39567279955787	-0.563084101575312	0.573377616870085	0.772268304157504
Tecpr1	289.074867061119	0.169203920286125	0.205482341185419	0.823447500695168	0.410253560292367	0.644497358954839
Tecpr2	420.423570698069	0.567483400704232	0.17540884171744	3.23520408177812	0.00121555813477454	0.00949959967271476
Tecr	6850.25558287257	0.0860301437341015	0.0598201580433124	1.43814637988439	0.150392525367513	0.348980521042694
Tecrl	2.86535010689432	0.914225285998668	1.89946062123392	0.481307838540381	0.630297726846547	NA
Tect1	1.3075762041387	-1.67416672031229	3.04186618520826	-0.550374874625746	0.582062278189119	NA
Tecta	32.9077598807914	0.0695815939565063	0.595378111668367	0.116869586894159	0.906963399103749	0.961651493680511
Tectb	0	NA	NA	NA	NA	NA
Teddm1a	0	NA	NA	NA	NA	NA
Teddm1b	0.199773079386432	-0.795600899246467	4.99632173009915	-0.159237323420059	0.873481899166848	NA
Teddm2	0.624531547774543	3.09646565642381	4.31497934068266	0.717608454629108	0.472998743136235	NA
Teddm3	0	NA	NA	NA	NA	NA
Tef	1407.8772331162	-0.190397287206824	0.102180216874207	-1.86334784786394	0.0624133423633579	0.193306175153877
Tefm	0.937753628918846	3.68274470723792	3.64969312217413	1.00905599017709	0.312947782834338	NA
Tek	165.948430448192	0.178173255007059	0.275569463774775	0.646563855684248	0.517914257044649	0.731062549371091
Tekt1	69.5486686022481	-0.24280497314875	0.400953604770571	-0.6055687497502	0.544801159057583	0.750599136957271
Tekt2	458.604515034419	-0.206093268569378	0.161168512647552	-1.27874400020101	0.200987219736298	0.419402538372472
Tekt3	4.63740946684731	-1.43906356153654	1.62473382678682	-0.885722656727426	0.375766996276174	NA
Tekt4	0.396947499349159	-1.7888309378274	4.89227425994055	-0.365644042582588	0.714630706239421	NA
Tekt5	0.624531547774543	3.09646565642381	4.31497934068266	0.717608454629108	0.472998743136235	NA
Telo2	1164.84813652482	-0.138101593429861	0.110716645606346	-1.24734264367873	0.212271887608626	0.433216305062959
Tem5	0	NA	NA	NA	NA	NA
Tem8	0	NA	NA	NA	NA	NA
Ten1	486.253230424424	-0.172419507039753	0.159351549388782	-1.0820070950116	0.279249375323419	0.514322529089694
Tenc1	6.25065978746597	0.896112295640077	1.34178250351272	0.667852124538889	0.50422799016888	NA
Tenm1	31.482852165364	-0.0244478518470011	0.589755165323523	-0.0414542394615394	0.966933773089747	0.986141727749
Tenm2	0	NA	NA	NA	NA	NA
Tenm3	2521.5704025293	0.483800208431862	0.0804908827354303	6.01062122802269	1.84813748281334e-09	6.93567533524822e-08
Tenm4	278.097722688992	-0.392981892617307	0.214753195352113	-1.8299233777312	0.0672613971638716	0.203880077586102
Tep1	237.609213922334	0.642476067064079	0.257256891306858	2.49741052144538	0.0125104033367864	0.0595361518306159
Tepp	3.14296524072855	-0.0209534397946024	1.83025678489261	-0.0114483606713317	0.990865729304751	NA
Terc	1.13943932281934	2.23763615327736	3.46185487847723	0.646369137882991	0.518040322406595	NA
Terf1	952.051318600262	-0.319937931457575	0.11691063192296	-2.73660253302199	0.0062077246323102	0.0347547960671483
Terf2	744.584556626029	0.305704113089447	0.129065484597169	2.36859694939815	0.0178556999691919	0.0780414956383305
Terf2ip	1220.61523906954	-0.0172873977096407	0.106979088455066	-0.16159604609925	0.871623971145074	0.945271529804244
Tert	502.961848579553	0.0812020134801023	0.157590003995423	0.515273884265278	0.606361645696258	0.795424126752323
Tes	2799.15721848925	0.00939104441103755	0.0816984892395102	0.11494758958769	0.908486664022638	0.962172037406971
Tesc	17.3739183353717	-0.0854702520932889	0.802618143702012	-0.106489309722135	0.915194136786613	0.965265746952483
Tescl	9.46396361545922	-1.01917808877471	1.15492406984298	-0.882463285151959	0.377526325772722	0.614430847867415
Tesk1	2062.75049673078	-0.124784203830403	0.0905539096253827	-1.37801011956998	0.168200163778271	0.374352210713797
Tesk2	469.003624981523	0.161183444599055	0.171806922435709	0.938166182793776	0.348159014295234	0.587894340705106
Tesp2	0	NA	NA	NA	NA	NA
Tespa1	0	NA	NA	NA	NA	NA
Tet1	1316.87020819018	-0.112933435746544	0.101480164160959	-1.11286217045746	0.26576762931305	0.498573944114847
Tet2	1142.61963725884	0.0225834192281378	0.107107045434604	0.210849054200888	0.833005059177943	0.926285087238104
Tet3	1797.80715399174	0.410960635681587	0.0897723988939275	4.57780610460422	4.69877914955279e-06	7.89501687560085e-05
Tex10	2173.05165083662	0.0259734969091385	0.0872024342279173	0.297852888386724	0.76581544636131	0.891742572838111
Tex101	0.313222081144303	2.09959714771321	4.99694389490874	0.420176250098071	0.674356703298858	NA
Tex11	0.907344000456189	-0.926054547021051	3.46586136828115	-0.267193187672223	0.789320420994142	NA
Tex12	1.0188803877	0.661435869662999	3.26177839547449	0.202783815902606	0.83930400816735	NA
Tex13	0.197174419962727	-0.786068501282901	4.99700517624982	-0.157307922156853	0.875002177015075	NA
Tex13a	0.399546158772864	-1.79739672605139	4.89164466993223	-0.36744220959048	0.713289191448885	NA
Tex14	9.95870940886304	0.0107183851464568	1.03386414544114	0.0103673052148291	0.991728235408501	0.99687138383622
Tex15	665.320576501577	0.168434475638407	0.170111919286035	0.990139176286599	0.322106097025138	0.56126183528391
Tex16	10.2454926107877	-0.24799681867137	1.02474120960404	-0.242009217885554	0.80877302066992	0.914815226704202
Tex18	0	NA	NA	NA	NA	NA
Tex19.1	0	NA	NA	NA	NA	NA
Tex19.2	0	NA	NA	NA	NA	NA
Tex2	398.285808931457	0.383725216389764	0.173909430816996	2.20646582871953	0.0273514002763255	0.106565956386231
Tex21	0	NA	NA	NA	NA	NA
Tex22	0.99366807808475	-3.11249626708535	3.51518843163777	-0.885442225250837	0.375918167015439	NA
Tex24	0	NA	NA	NA	NA	NA
Tex26	0	NA	NA	NA	NA	NA
Tex261	1488.05413025323	-0.0396822728266988	0.0966370128896031	-0.410632237484735	0.681342221449655	0.842546298097733
Tex264	1033.56921122063	0.0839024630863896	0.111489134640353	0.752561793192187	0.451713284067905	0.678195921874525
Tex28	0	NA	NA	NA	NA	NA
Tex29	0.399546158772864	-1.79739672605139	4.89164466993223	-0.36744220959048	0.713289191448885	NA
Tex30	0.796493658122023	-2.79317504800646	3.87014888646965	-0.721722892308258	0.4704648646185	NA
Tex33	0	NA	NA	NA	NA	NA
Tex35	0	NA	NA	NA	NA	NA
Tex36	0	NA	NA	NA	NA	NA
Tex37	0	NA	NA	NA	NA	NA
Tex38	1.50926189803919	-1.93489569109266	2.90285007969538	-0.666550334316854	0.505059402250109	NA
Tex40	0	NA	NA	NA	NA	NA
Tex43	0	NA	NA	NA	NA	NA
Tex9	166.102731194748	-0.593440098306668	0.269663250334177	-2.20067101309227	0.027759322320822	0.107563012365695
Tfam	1473.70090637314	-0.0899939181873464	0.103496834853091	-0.869533047219157	0.384555640533039	0.621195063289335
Tfap2a	14.6927493513216	-0.311361824514499	0.856564501640313	-0.363500733357784	0.716230865192081	0.864059176309558
Tfap2b	0.199773079386432	-0.795600899246467	4.99632173009915	-0.159237323420059	0.873481899166848	NA
Tfap2c	24.7231249397874	0.249987878019336	0.68509552327025	0.364894922719737	0.715189844473554	0.863389699574295
Tfap2d	0	NA	NA	NA	NA	NA
Tfap2e	0	NA	NA	NA	NA	NA
Tfap4	140.126376244055	0.214840176688618	0.292869149612102	0.733570527906979	0.463210528697419	0.687162632575794
Tfb1m	199.445901997091	0.278294526900872	0.240746087079115	1.1559669786426	0.247694664070405	0.476771020777553
Tfb2m	563.317210435447	-0.144073221554794	0.159286990397215	-0.90448831505647	0.365736527584584	0.604897124929045
Tfcp2	0.396947499349159	-1.7888309378274	4.89227425994055	-0.365644042582588	0.714630706239421	NA
Tfcp2l1	41.6968963698722	0.66758522961897	0.575773106275348	1.1594588603444	0.246269196358501	0.475282207138303
Tfdp1	4678.41717664904	-0.0579400002698726	0.068218256380238	-0.849332764339856	0.395696154291603	0.630334650464969
Tfdp2	2361.27708975718	0.149060260342361	0.093118318065708	1.60076194929958	0.109429654304128	0.285366290747942
Tfe3	0.399546158772864	-1.79739672605139	4.89164466993223	-0.36744220959048	0.713289191448885	NA
Tfeb	143.061115870768	0.25232791176114	0.281658876666358	0.895863516703709	0.370325661436244	0.608953740159119
Tfec	1.99773079386432	-4.11963418384021	3.02172591490849	-1.363338138484	0.172775967551794	NA
Tff1	0	NA	NA	NA	NA	NA
Tff1_copy2	0	NA	NA	NA	NA	NA
Tff2	0	NA	NA	NA	NA	NA
Tff3	0	NA	NA	NA	NA	NA
Tfg	3139.70035296774	-0.0513956261958326	0.0813816978450881	-0.631537895580224	0.527688879188404	0.738890513468539
Tfip11	1630.06070769018	0.154399277664869	0.0967149803982437	1.59643601259183	0.110391481192787	0.287064446168932
Tfpi	101.877342231395	0.64587649320092	0.338146678339549	1.91004831504619	0.0561269927869214	0.179747393404249
Tfpi2	2.49047573304192	5.09245799912074	2.79685376339954	1.820780930974	0.0686401640959646	NA
Tfpt	472.088935492825	-0.2791722519153	0.157990464028529	-1.76701963395011	0.0772249402110145	0.224375705631767
Tfr2	0	NA	NA	NA	NA	NA
Tfrc	1331.92071193136	0.310296195439192	0.100707657488805	3.08115790970199	0.0020619726331518	0.0145251678674524
Tg	4.56958129929417	4.45879749838787	2.05898254274515	2.16553438692256	0.0303467849542741	NA
Tgds	590.396294347779	-0.101816081997467	0.142489651484121	-0.714550712539381	0.47488670947204	0.69763287493826
Tgfa	236.249296565221	-0.170830771749819	0.234325283916942	-0.729032603286511	0.465981719259762	0.689463977988368
Tgfb1	38.7232220646933	0.811439093127903	0.586066810567181	1.38455049577473	0.166189957568153	0.371981048350521
Tgfb1i1	629.325739398236	0.10688587798634	0.14685664016078	0.72782461773142	0.466720952819392	0.689924423861637
Tgfb2	4145.18278916184	0.114387186464084	0.0678426467003667	1.68606609599542	0.091783069338025	0.251922120518292
Tgfb3	2470.53879438808	0.170877865356572	0.0809630747732285	2.1105654131243	0.034809683150881	0.127747822057316
Tgfbi	6486.10935206801	0.348382792836456	0.0666235735797143	5.22912197766786	1.70316970592221e-07	4.12837168389602e-06
Tgfbr1	5809.35099057724	0.502623549079444	0.0797405426008717	6.30323713239882	2.9149239073704e-10	1.27514984894612e-08
Tgfbr2	3059.96454185053	0.5541782040118	0.0789374933854693	7.02046873094417	2.21125147015413e-12	1.42775389684275e-10
Tgfbr3	1587.5574143974	0.650151590806032	0.0983314232338446	6.61183952621014	3.79573352754591e-11	1.9154851856073e-09
Tgfbr3l	55.0886999027913	-0.815089125351912	0.498541473007168	-1.63494748076895	0.102060057782553	0.271146486293475
Tgfbrap1	677.495762150539	0.401954879650129	0.139613151588583	2.87906171500679	0.00398860272657616	0.0244306047701554
Tgif1	2145.13441813555	-0.235504710957733	0.0840734146452837	-2.80117932584703	0.00509162166286407	0.029672936974041
Tgif2	1074.93824216838	0.0516397524060841	0.119728248430164	0.431308008620913	0.666244427939555	0.833099330278535
Tgif2lx1	0	NA	NA	NA	NA	NA
Tgif2lx1_copy2	0	NA	NA	NA	NA	NA
Tgif2lx2	0	NA	NA	NA	NA	NA
Tgif2lx2_copy2	0	NA	NA	NA	NA	NA
Tgm1	7.35586425279453	0.555307596121014	1.22280516698778	0.454125981074273	0.649738154328366	NA
Tgm2	148.122567783076	0.0826489652188553	0.305853708855573	0.27022384501436	0.786988049171387	0.904231307184513
Tgm3	0.819793353223208	1.65260656044077	3.92601591120916	0.420937305863285	0.673800862867124	NA
Tgm4	4.98615025558952	0.36746868010296	1.4681487794584	0.250293897488045	0.802360075410434	NA
Tgm5	0	NA	NA	NA	NA	NA
Tgm6	4.30790938425114	-1.8463175195689	1.6691236814056	-1.10615980118027	0.268657358680544	NA
Tgm7	0	NA	NA	NA	NA	NA
Tgoln1	702.124595725506	-0.0515938832429378	0.136267621319454	-0.378621735254228	0.704968779407386	0.857468792926882
Tgoln2	0	NA	NA	NA	NA	NA
Tgs1	1615.39016277175	-0.0120447038636826	0.0983198759575443	-0.122505279287411	0.90249886521906	0.960672801537708
Tgtp1	0	NA	NA	NA	NA	NA
Tgtp2	0	NA	NA	NA	NA	NA
Tgtp2_copy2	0.939666243432908	3.68542169749624	3.98487498621247	0.924852526176523	0.355042623810993	NA
Th	2.03776077539999	0.661590581660975	2.40446044803618	0.275151368034073	0.783199948023191	NA
Th1l	0.31130946663024	2.09516801268434	4.99726256639756	0.419263143540346	0.67502382927123	NA
Tha1	34.0219296134928	-0.0779763237121301	0.565397059591096	-0.137914271730603	0.890308170985007	0.954819512307559
Thada	400.355127510195	-0.0583036458131574	0.173314146872666	-0.336404424365849	0.736565913549437	0.874185966579496
Thap1	305.060274677175	-0.109513745425346	0.197816500160692	-0.553612794364395	0.579843867986083	0.777436655063677
Thap11	1742.98292072414	0.123131537824661	0.0934983763051736	1.31693771261617	0.18785950398459	0.401632537003491
Thap2	279.531174568682	0.497082015474108	0.203512463114162	2.44251387786145	0.0145853688297996	0.066912585639906
Thap3	458.819999798578	-0.377991443085935	0.164861096767256	-2.29278738585348	0.0218602485965058	0.090463374124807
Thap4	567.918752647822	-0.207488331262664	0.148830665289707	-1.39412352191516	0.163280307262745	0.368420971034175
Thap6	222.169503522515	-0.324303833880992	0.240203354322346	-1.35012200306656	0.176976851582012	0.387079285519757
Thap7	603.795645619421	-0.271853579917777	0.151481697718559	-1.79462987286331	0.0727126903465933	0.215262717692996
Thbd	222.114737165261	0.707236522056956	0.232048211541621	3.04779992639635	0.00230523353199536	0.0158462031632187
Thbs1	9092.29775802761	0.304553080943829	0.0567321607468892	5.36826161623906	7.94991791014999e-08	2.10281728478493e-06
Thbs2	1683.08143648642	1.11558845295157	0.10764290085944	10.3637903107823	3.62313698143821e-25	9.07994973009242e-23
Thbs3	1274.95736606448	-0.16801913993418	0.109156024564349	-1.53925667964512	0.123741645258888	0.308124615493081
Thbs4	364.134138204053	1.70353175861688	0.186703815799248	9.12424714687452	7.22365721528299e-20	1.17372522621071e-17
Theg	0.199773079386432	-0.795600899246467	4.99632173009915	-0.159237323420059	0.873481899166848	NA
Thegl	0	NA	NA	NA	NA	NA
Them4	159.604353129325	-0.106940043482643	0.275253019909608	-0.388515423074239	0.697634642761859	0.853273705672666
Them5	0	NA	NA	NA	NA	NA
Them6	5.51733603208619	0.384178442484478	1.49635833751714	0.256742274127956	0.79737773505455	NA
Them7	12.0166306952457	0.413661907645593	0.961656793941855	0.430155446570478	0.667082568906775	0.833768627544849
Themis	0.394348839925454	-1.78022386078681	4.89291057876338	-0.363837399463928	0.715979433159565	NA
Themis2	3.71035576973277	2.39552431106772	1.90251901162416	1.25913291611351	0.207982326991725	NA
Themis3	1.24906309554909	4.09649076201422	3.24354206743867	1.26296828493089	0.206600577695766	NA
Thg1l	351.508904067758	0.164732156509951	0.182051503738358	0.904865673324524	0.365536554363362	0.604746503372617
Thnsl1	254.728971918388	0.128043479239115	0.217046714396542	0.589935118783604	0.555234148419731	0.758541265687346
Thnsl2	127.998690974942	-0.382490477976196	0.302296541465482	-1.26528234865655	0.205770131767858	0.424399102848313
Thoc1	2107.81740360811	-0.370358287642048	0.085229298544246	-4.34543395250143	1.39000592233703e-05	0.000208233308689719
Thoc2	1946.2711352964	-0.299701546647185	0.0933178739897794	-3.2116199591089	0.00131988852862375	0.0101857368393689
Thoc3	2570.14415637307	-0.196016518419119	0.0797336989496934	-2.45838987782057	0.0139561570996463	0.0648305808593686
Thoc5	1054.36061090938	-0.0109034279833658	0.125436217375787	-0.0869240815090979	0.930731857689781	0.971358804961782
Thoc6	752.10213497343	-0.301279937937507	0.137396561458473	-2.19277640385902	0.0283234928069405	0.109287882213837
Thoc7	1117.44637611476	-0.315792996877547	0.111385770524562	-2.8351287187793	0.00458072252575763	0.0273107109942953
Thop1	1985.64080190845	0.0695097745368818	0.0853273005166497	0.81462526197367	0.415286845752929	0.648351531677402
Thpo	14.737524366722	-0.0742565397701626	0.890334880423374	-0.0834029323155934	0.933531156986803	0.972356565904386
Thra	1334.24454421805	0.388684681051712	0.107278444668517	3.62313866735037	0.000291049686570756	0.00283780667001827
Thrap3	6608.82415529058	0.376416436485957	0.167416405381327	2.24838441387263	0.0245516881733743	0.0987275663126225
Thrb	28.5431044822499	0.528740141625845	0.648243864166326	0.815650052169535	0.414700313818161	0.64790351226916
Thrsp	0.626444162288605	3.10042957571712	4.71509509307205	0.657553986614739	0.510824769792031	NA
Thsd1	54.3689084587242	0.888084674504475	0.461749285421354	1.92330492443336	0.0544417665129348	0.176182087909883
Thsd4	3478.88931973725	0.388981340607127	0.0932484643786268	4.17145036327573	3.02666992577757e-05	0.00040720965898587
Thsd7a	385.382708547035	-0.0177095317841241	0.198494852417196	-0.0892190984726508	0.928907787518289	0.970708391165333
Thsd7b	51.8078874550341	0.419641059392762	0.545872292639649	0.768753177347623	0.442039849754162	0.670507025217125
Thtpa	763.331262500759	0.0045088911650489	0.129574120456138	0.0347977755833982	0.972240994386191	0.988189844003522
Thumpd1	2639.8057027988	-0.248416491466975	0.0775100806963955	-3.20495720343802	0.00135082563968625	0.0103703571694709
Thumpd2	372.942286929383	0.0714197952917443	0.18092906735027	0.394739199940046	0.693035369791948	0.850616047312294
Thumpd3	480.872098152528	-0.0899286112288072	0.157350744291446	-0.571516910414106	0.567649300742639	0.767572600577527
Thy1	5.51719051187133	0.391034141606618	1.48999720851739	0.262439512887217	0.792982613011665	NA
Thyn1	0	NA	NA	NA	NA	NA
Tia1	4593.64013844252	-0.266972835127857	0.0654958974834518	-4.07617645357574	4.57822826668261e-05	0.000579569205061379
Tial1	920.723719369758	0.112985307527823	0.116812617059983	0.967235478251507	0.333426330152256	0.573194014374056
Tiam1	736.617982969049	0.69660682695975	0.132652331102675	5.2513726759959	1.50969874275298e-07	3.7390964171433e-06
Tiam2	1972.75911771667	0.103836543604358	0.0929004486741928	1.11771842963341	0.263687269044083	0.495851451111002
Ticam1	228.902873920325	0.472602307105424	0.222004297572918	2.12879801099434	0.0332709755678572	0.123325305777472
Ticam2	15.2602854005407	0.181382367298161	0.883436961342927	0.205314442608829	0.83732646084634	0.92871570400375
Ticrr	0	NA	NA	NA	NA	NA
Tie1	52.0948613900628	0.544681898223382	0.507117697173067	1.07407393048935	0.282789547672425	0.51807255514149
Tifa	30.5427478906283	0.301446237708117	0.600860339718259	0.501691021659815	0.615884881065747	0.801666817155682
Tifab	3.1707762097675	1.14625480352134	1.9897419018421	0.57608215540927	0.56455965235613	NA
Tigar	159.353099457894	0.122122617035003	0.29548449961477	0.413296187090073	0.679389623082969	0.841539328717833
Tigd2	483.23962127781	-0.0251257451375312	0.156004841652979	-0.161057470212505	0.872048136718879	0.945496940850118
Tigd3	116.059363995515	-0.292369211745823	0.323126127260946	-0.904814520027082	0.365563657997054	0.604746503372617
Tigd4	0	NA	NA	NA	NA	NA
Tigd5	361.573468096971	-0.466852897316584	0.205494377639312	-2.27185241114487	0.0230954260391239	0.0942818800150432
Tigit	1.19863847631859	-3.38262854775146	3.6229769323831	-0.933659973795763	0.350479318083716	NA
Tilz3b	2.40949596513391	-1.51516473644339	2.14237722939524	-0.707235269145901	0.479420284280011	NA
Tim9b	11.4778841710633	-1.04418336144591	0.999577209230846	-1.04462501926128	0.296196311556936	0.533333149842465
Timd2	0	NA	NA	NA	NA	NA
Timd4	0.51039650110703	0.659620622143026	4.78933120613563	0.137727084169494	0.890456113308408	NA
Timeless	2909.51992007294	-0.114939919753701	0.0828758273154694	-1.3868931807604	0.165474337545416	0.370993715685599
Timm10	320.746667971354	-0.0924475456173627	0.197117782170266	-0.468996478143755	0.63907215339485	0.816390566504728
Timm10b	110.148205394519	-0.467283886055615	0.326875769757507	-1.42954580696596	0.152847418945929	0.352794557685685
Timm13	1854.51788377797	-0.12657041874691	0.0936701092538833	-1.35123594661188	0.176619863076007	0.386602708429583
Timm17a	1669.2721592815	-0.231397514620515	0.0914466461819726	-2.53041007277675	0.0113929285639724	0.0553584757630285
Timm17b	1683.50572177878	-0.117328226419102	0.0924772909068089	-1.26872473521457	0.204539257189181	0.422981462489403
Timm21	805.506756235798	-0.275194558206156	0.126881519735257	-2.16890969449577	0.0300895405950334	0.114195058326017
Timm22	1972.46325114035	0.0200081959156212	0.0871708991931786	0.229528387349558	0.818458259570574	0.9196382486005
Timm23	2447.33727435933	-0.145717952852245	0.0814730526055031	-1.78854171032255	0.0736886525245372	0.217468188529657
Timm44	1218.17884771432	0.0935153883629459	0.108756631748848	0.859859181543077	0.389866671476378	0.62563149603318
Timm50	1907.31002926811	-0.192364940499856	0.0958022432752612	-2.00793774679314	0.0446499073932239	0.153177153298424
Timm8a1	855.235357722647	-0.16957130918552	0.127180437769815	-1.33331282828597	0.182429165612379	0.39366573887108
Timm8a2	1.10191976099521	-1.33523506728939	3.49687890732055	-0.381836232445493	0.702582841761979	NA
Timm8b	1.50215196467772	-1.93211016872195	2.85486902479676	-0.676777166286812	0.498547347668313	NA
Timm9	407.21951793074	-0.342550601086338	0.169858486570699	-2.01668228654422	0.0437286796189838	0.15085828758538
Timmdc1	418.886336589717	-0.0160086503779098	0.167195458923666	-0.0957481170898226	0.923720624510032	0.968278352111472
Timp1	176.068015931474	0.0509917486185718	0.264068296189576	0.193100608268266	0.846880176292908	0.934314041894864
Timp2	8527.6811793343	0.313728900889571	0.0595154107270381	5.27138932684946	1.35394921255377e-07	3.41047581887906e-06
Timp3	4097.97217002431	0.109006013326495	0.0696208777877254	1.56570868955222	0.117416831049196	0.298919639100106
Timp4	12.6710313467882	0.829363989994609	0.959710033179647	0.864181847976327	0.387488002196623	0.623506105177851
Tinag	2.29344830395233	-2.66723537001535	2.48076177461432	-1.07516787678253	0.282299574567625	NA
Tinagl1	69.0137866373498	0.379630674477681	0.413131328979314	0.918910399304744	0.358142440072684	0.597637608284182
Tinf2	945.557105976257	-0.116465061335339	0.116191297649875	-1.00235614620889	0.316171614333515	0.555413269518278
Tiparp	1149.60627112906	-0.342782667120691	0.108019156243054	-3.17335071891689	0.00150690372173077	0.0113044537947799
Tipin	2542.81874068893	-0.389805663953387	0.0790984005254456	-4.92811057320923	8.3028626675851e-07	1.70036187538661e-05
Tiprl	1834.0686588335	-0.264662038565903	0.0901505750497884	-2.93577759675671	0.00332712770052246	0.0210224701645397
Tirap	552.102297488088	0.0330866162438473	0.151642088708517	0.218188871741575	0.82728195528231	0.923989226977361
Tjap1	1281.71655906004	-0.117208553209161	0.101673450666978	-1.15279409167558	0.248994910054988	0.478383412171655
Tjp1	2493.35250583163	0.578227283136459	0.090860708826547	6.36388699366516	1.96710892118339e-10	8.84062994182908e-09
Tjp2	1459.23609383643	0.160990810383462	0.0988749636488569	1.62822624092386	0.103476922623046	0.273842371374861
Tjp3	15.4743808400419	0.997992441198316	0.846004258446966	1.17965415804213	0.238137793399306	0.465200873722043
Tk1	1832.67749254646	-0.200059721336446	0.0929993134395981	-2.15119568023889	0.0314607578611643	0.117916036941743
Tk2	534.626014040663	-0.12797532936583	0.155673864570099	-0.822073311530103	0.411035173826904	0.644898207063734
Tkfc	47.4612056180612	0.30482089528743	0.478232556515157	0.637390514582772	0.523870505352041	0.735957177400027
Tkt	5664.46119831437	0.0506260668372765	0.0612244591756852	0.826892838563158	0.408297802844719	0.642585557515914
Tktl1	2.99910661050803	-1.93094758940536	2.09130048524475	-0.923323837501702	0.355838469031894	NA
Tktl2	0	NA	NA	NA	NA	NA
Tlcd1	145.7588554072	-0.379008951728167	0.296802304985028	-1.27697442156753	0.201611277781725	0.419980889444997
Tlcd2	344.229945624828	0.0502295676517648	0.200154262483588	0.250954274110867	0.801849462021186	0.910824787543574
Tldc1	320.323406936845	0.260386373587738	0.19549267182064	1.33194953633166	0.182876771612731	0.393904180899549
Tldc2	0.197174419962727	-0.786068501282901	4.99700517624982	-0.157307922156853	0.875002177015075	NA
Tle1	6.98280147072256	-3.34548145334724	1.57659319425361	-2.12196872696196	0.0338403642911008	NA
Tle1_copy2	37.297265014336	-0.727110822225841	0.571727885881287	-1.27177778132169	0.203452085468961	0.421854233031
Tle1_copy3	47.8019038855838	-0.0578573174598577	0.495359371151076	-0.116798673507303	0.907019594945787	0.961651493680511
Tle2	1394.28165416628	-0.627372999949858	0.115075802742315	-5.4518237978727	4.98558427227203e-08	1.36512683425582e-06
Tle3	1662.71712816944	0.693157064504032	0.101404942764208	6.83553528663583	8.16993849248654e-12	4.7187777558557e-10
Tle4	1733.64200923523	-0.0901775766972206	0.0913221182157098	-0.987466984550383	0.323413760431683	0.562574124703973
Tle6	219.873702120895	-0.0664711741999518	0.232724633132603	-0.285621566162605	0.77516798385797	0.896981828871807
Tlk1	0	NA	NA	NA	NA	NA
Tlk2	1188.4859792554	0.246196061412164	0.105237162814255	2.33944031583884	0.0193126570777031	0.0826982182307901
Tll1	390.338485745922	1.11473216516683	0.181495463560914	6.14192852700531	8.15255420394964e-10	3.30256620437259e-08
Tll2	8.50384287929734	1.20353325230032	1.14821671961284	1.04817603832326	0.294557508247817	0.531381909234483
Tln1	5096.81912849316	0.446853454646447	0.0766925973518656	5.82655262797117	5.65840288218395e-09	1.90148056854482e-07
Tln2	1189.01367239618	0.448930518276133	0.1083796638041	4.14220253614727	3.4398636213994e-05	0.000454123424160818
Tlr1	0.591523259888181	-2.36490971625167	4.81411279221644	-0.491245182305513	0.623253046004813	NA
Tlr11	0	NA	NA	NA	NA	NA
Tlr12	7.64921686338586	0.177785296562957	1.29009067653445	0.137808372540556	0.89039186716851	NA
Tlr13	3.00347089357266	3.81799820825121	2.38401638796293	1.6014983066092	0.109266594779597	NA
Tlr2	294.672834766122	0.264992391323781	0.204284228191834	1.29717498834486	0.194570984529698	0.411008635413842
Tlr3	12.3258820271471	0.480412238435191	0.96881505268802	0.495876108760146	0.619981823197064	0.80447972916287
Tlr4	13.0627242467872	0.428365907343067	0.928931458433355	0.461138336369302	0.644699358822626	0.820138141935326
Tlr5	53.8455307281122	0.778027573306621	0.474849208922831	1.63847292716678	0.101323077074313	0.269744871735829
Tlr6	14.0121578341663	-0.0536164057126665	0.906745133233483	-0.059130624193668	0.952848066729621	0.979888337464919
Tlr7	3.18759473591415	1.13332907592721	2.00622455776906	0.564906391728888	0.572137435952713	NA
Tlr8	0	NA	NA	NA	NA	NA
Tlr9	0	NA	NA	NA	NA	NA
Tlx1	0.622618933260481	3.09245834728314	4.72703562950044	0.654206693087684	0.512978650053283	NA
Tlx2	0	NA	NA	NA	NA	NA
Tlx3	0.799092317545728	-2.79764130339682	4.24960512664671	-0.6583297082956	0.510326292172392	NA
Tm2d1	120.327898483931	-0.340647400599907	0.315230725119109	-1.08062880124136	0.279862265659651	0.514810084603582
Tm2d2	2198.07966139545	-0.0906308572216146	0.0828506552107633	-1.0939063425758	0.273996056739988	0.507873347744449
Tm2d3	767.366818211072	0.212647525751952	0.127300695450008	1.67043491003912	0.0948333474884354	0.257616365233145
Tm4sf1	150.427182557495	0.289893279392955	0.271730712667306	1.06684031608855	0.286043949756878	0.52150996807709
Tm4sf19	1.24906309554909	4.09649076201422	3.24354206743867	1.26296828493089	0.206600577695766	NA
Tm4sf20	0.197174419962727	-0.786068501282901	4.99700517624982	-0.157307922156853	0.875002177015075	NA
Tm4sf4	0.313222081144303	2.09959714771321	4.99694389490874	0.420176250098071	0.674356703298858	NA
Tm4sf5	0.985872099813636	-3.10185597410598	3.90531783503638	-0.794264668109167	0.427041368259799	NA
Tm6sf1	49.8097360906469	-0.618063732729637	0.524405504847132	-1.17859886484183	0.238557943875076	0.465836999225683
Tm6sf2	8.64539536118216	0.23967033790331	1.11513998425241	0.214923992761308	0.829826578462229	0.924592941450827
Tm7sf2	281.389915946238	-0.260981575753543	0.205069567104199	-1.27264898170353	0.203142629061857	0.421711783808147
Tm7sf3	1635.10697509782	-0.142043454748542	0.0986693431335412	-1.43959055809561	0.149983272496449	0.348565841253569
Tm7sf4	0	NA	NA	NA	NA	NA
Tm9sf1	2603.70449885856	-0.0131834423822069	0.0777488865342084	-0.169564388248909	0.865352730971222	0.943013150999577
Tm9sf2	4775.3962642588	0.163618438854042	0.066466146698053	2.46168082523784	0.0138287669103947	0.0643583085255064
Tm9sf3	9000.81875196004	0.151714940835447	0.0645984532559504	2.34858472902325	0.0188449111099023	0.0811417750934816
Tm9sf4	3705.09676879865	0.317610339934735	0.069998536911719	4.53738540757359	5.69559608043387e-06	9.38852660482667e-05
Tma16	0	NA	NA	NA	NA	NA
Tma7	2896.18946559031	-0.531078782843238	0.0804645964091712	-6.60015468346656	4.10729007851872e-11	2.05865732545688e-09
Tmbim1	577.084741550877	-0.0815607790745177	0.144655906364412	-0.563826124520991	0.572872470632732	0.772009875207398
Tmbim4	577.721711537711	0.17522545415593	0.147423923341969	1.18858222046819	0.234604107685994	0.460462924447336
Tmbim6	2667.1248851208	0.33915528607824	0.0795971652855172	4.26089653898705	2.03608478774771e-05	0.000287541066586796
Tmbim7	0	NA	NA	NA	NA	NA
Tmc1	1.38022093973909	-3.58726829541585	3.43676280367352	-1.04379280745865	0.296581260034756	NA
Tmc2	0.313222081144303	2.09959714771321	4.99694389490874	0.420176250098071	0.674356703298858	NA
Tmc3	54.4642430564571	-0.576970126355185	0.484799055304162	-1.19012221670522	0.23399835936355	0.459665170924599
Tmc4	54.9233079165185	-0.0963601620853314	0.446280573205197	-0.215918343461089	0.829051398331303	0.924461084142281
Tmc5	0.51039650110703	0.659620622143026	4.78933120613563	0.137727084169494	0.890456113308408	NA
Tmc6	507.008089559229	-0.313719486755341	0.156173359859384	-2.00879002051188	0.0445594070416082	0.153044225904116
Tmc7	241.500225450262	0.33947795604307	0.218454076929477	1.55400146710314	0.120184066677225	0.303094253776129
Tmc8	7.12705363476473	0.150522917784438	1.22094673806361	0.123283770775425	0.901882391835797	NA
Tmcc1	384.206700688943	0.400451266229053	0.181380416446336	2.2077976998555	0.0272583784904276	0.106344198804968
Tmcc2	608.232985902363	0.698693571049349	0.156887673815526	4.45346376842133	8.44959719911675e-06	0.000133621116776621
Tmcc3	591.00135832659	0.434350795300473	0.154610127822204	2.8093295142991	0.00496448052282468	0.0291173379652859
Tmco1	804.077228604624	-0.155661822012338	0.125462871189549	-1.24070030070622	0.214716483185311	0.436218455671614
Tmco2	0	NA	NA	NA	NA	NA
Tmco3	1416.69570900171	0.0575602982454515	0.104394155180195	0.551374721564599	0.581376825621424	0.778151330102143
Tmco4	136.725287041095	0.0939580672823524	0.294939892274695	0.318566832576326	0.750055007750133	0.881817947418695
Tmco5	0	NA	NA	NA	NA	NA
Tmco5b	0	NA	NA	NA	NA	NA
Tmco6	275.724880820032	-0.252667481237504	0.221769625198771	-1.13932411172648	0.254567995199789	0.484994508056188
Tmco7	2.01583317011809	-1.16014264090581	2.43952791847823	-0.475560304974703	0.634387660806331	NA
Tmed1	1946.0004803443	-0.074960859002972	0.0860867417951408	-0.870759624999574	0.38388541478885	0.620545505965665
Tmed10	4848.06905859595	0.0721083951811815	0.064844415308831	1.1120216727648	0.266128832031443	0.498730153411523
Tmed11	0	NA	NA	NA	NA	NA
Tmed2	10931.5822104019	-0.130928121143162	0.065396063661237	-2.00207954138329	0.0452761774796568	0.154822747505598
Tmed3	927.289282318864	0.0587210770257494	0.117493027366017	0.499783504963406	0.617227526493352	0.802596623580222
Tmed4	2268.33232090829	0.00176296507124336	0.0831495520725538	0.0212023399681702	0.983084247678349	0.992792722792673
Tmed5	541.286830737645	-0.182342696797104	0.149324126091604	-1.22112013356264	0.222040537686333	0.445072469354275
Tmed6	0.710855625403104	-0.35560710826485	4.14255409442142	-0.0858424778915329	0.931591638610456	NA
Tmed7	4606.19870797432	0.151194428373721	0.0784351663861247	1.927635719282	0.0539004527089737	0.174966431120721
Tmed8	392.382055147075	0.634863457455992	0.197130296354335	3.22052707877457	0.00127955103935487	0.00993146544246775
Tmed9	4755.44796123038	0.274275646556358	0.475729176987506	0.576537365845782	0.564252021058169	0.765134848070992
Tmeff1	3674.23875609499	-0.00329146527395483	0.072581837861909	-0.0453483319093824	0.963829663745195	0.984372690219614
Tmeff2	361.279573144538	0.715657710854263	0.180939452929344	3.95523308636135	7.64600697415146e-05	0.000904430872958428
Tmem100	229.167195630156	0.0169510479128637	0.228976723606146	0.0740295679224606	0.940986858005079	0.975422860520408
Tmem101	840.735067428795	0.246736988404326	0.125342955236416	1.96849506172039	0.0490111037532939	0.164363388545295
Tmem102	0	NA	NA	NA	NA	NA
Tmem103	0	NA	NA	NA	NA	NA
Tmem104	410.210066488947	0.680925449479865	0.168247932161711	4.04715493813854	5.18439266577873e-05	0.000649630762340714
Tmem106a	25.7396404279907	0.125059587826469	0.649673443605287	0.192496074847181	0.84735364223788	0.934499015328962
Tmem106b	1485.34937345529	0.60979855984541	0.106605776515319	5.72012680530295	1.06444582003017e-08	3.38470879461638e-07
Tmem106c	389.904181296824	-0.252057798894228	0.174878434668493	-1.44133151335692	0.149491048432329	0.34807375138501
Tmem107	318.097289831883	-0.0305504893517308	0.190839407559076	-0.16008480503312	0.872814270631542	0.94590168749015
Tmem108	384.026888075039	0.0707893507479334	0.175083594433456	0.40431744034612	0.685979302206815	0.845979906255676
Tmem109	1828.51293885499	0.13932589769018	0.0897469561212851	1.55243034094542	0.120559288324023	0.303546202873712
Tmem11	1141.71872529522	-0.144097666344703	0.107012510468173	-1.34654972315186	0.17812529595324	0.3882884602631
Tmem110	1279.76865722643	-0.0294593300730668	0.104908629754962	-0.28080940664153	0.778856588358016	0.89892853918208
Tmem114	10.2115057669037	0.655707801795416	1.02685049535678	0.638562093274924	0.523107847764679	0.735374846648465
Tmem115	1443.29091263155	0.126031947917493	0.0982274244929547	1.28306273495476	0.199470098060949	0.417109945042822
Tmem116	11.9223508654514	-0.792250741925706	1.06849539854927	-0.741463878086299	0.458412225731785	0.68348121101847
Tmem117	134.460688483999	-0.096636361882482	0.300368641128029	-0.32172586831823	0.747660378858935	0.880518228738209
Tmem119	7443.04651938261	0.0976699884600932	0.0650194625015003	1.50216542405037	0.133054391930213	0.32230377442335
Tmem120a	824.899500460563	-0.0499991108300926	0.127856017484323	-0.391057940125684	0.695754408933608	0.85176262353224
Tmem120b	202.259866163596	-0.13225698686264	0.237362383778776	-0.557194382518105	0.577394627367013	0.775277602637909
Tmem121	642.652011559699	-0.0192598753312137	0.140871204351043	-0.136719746380667	0.891252320744686	0.955416284675627
Tmem123	1661.74042566133	0.0537591980514267	0.0958299848599295	0.560985146037581	0.574807663312007	0.773138006889051
Tmem125	2.90567259951799	-1.07783978727945	2.33963151607965	-0.460687839034373	0.645022581136499	NA
Tmem126a	707.410875026947	-0.244279913866442	0.13263578737477	-1.84173456275579	0.0655139859492548	0.199853475602575
Tmem126b	450.471622463279	-0.249421638107464	0.1666587952041	-1.4966005112542	0.134497237033651	0.325159605425043
Tmem127	1531.43487449633	0.743351202759034	0.28147469139538	2.64091666314279	0.00826820545795392	0.0432450250800519
Tmem128	636.260052733686	0.147844474783165	0.137702153412005	1.07365405057113	0.282977762775638	0.518155938130103
Tmem129	980.79145835006	0.0963063879090483	0.117375471077792	0.820498414402272	0.411932032785433	0.645488240437199
Tmem130	5.81359406686898	0.533812130991634	1.40060281675141	0.381130270914184	0.703106586613803	NA
Tmem131	2588.86632697049	0.657371951670537	0.100935853332728	6.51276954585757	7.37776579913742e-11	3.55334348879629e-09
Tmem132a	2920.09801637021	0.284630203053141	0.0779010502974305	3.65374025082342	0.00025844773051522	0.00255612584842678
Tmem132b	40.744790852445	2.7910251658116	0.650567691473009	4.29013798624427	1.7856213747453e-05	0.000257582416068136
Tmem132c	4498.5587081931	0.287519721365785	0.0669020917326922	4.29761931083668	1.72642337731363e-05	0.000250755364017283
Tmem132cos	0	NA	NA	NA	NA	NA
Tmem132d	51.8754125145441	0.17491881026203	0.543591170955073	0.32178375883976	0.747616519012828	0.880518228738209
Tmem132e	113.865776754984	2.05834547753031	0.331763295032945	6.20425920632935	5.49551449531663e-10	2.29538636519073e-08
Tmem134	1456.74709789797	-0.237156453453092	0.104107221511744	-2.2780019484656	0.0227264615089594	0.0931507791617644
Tmem135	783.01472745399	0.349326244687282	0.140789859983061	2.48118894875888	0.0130944940603795	0.0617592309973754
Tmem136	555.597909636286	-0.274942963266557	0.154692633624738	-1.77735007042113	0.0755106602825933	0.221220650473237
Tmem138	707.033163781927	-0.0638545412279193	0.133209932795241	-0.47935270206968	0.631687735451211	0.811482419031564
Tmem139	21.6533307056742	-0.562058304380369	0.714587910139288	-0.786548857607754	0.431546007584221	0.661844131121283
Tmem140	15.3274403062056	0.900908443610912	0.88825699420243	1.0142430056741	0.310466812361491	0.550361142258363
Tmem141	209.422966247632	-0.226595559340994	0.23477267183352	-0.965170083772253	0.334459628502669	0.574006552125155
Tmem143	104.116203718362	0.0899621885875716	0.34868015757759	0.258007766236462	0.796400913510168	0.907834190590487
Tmem144	57.5351153986433	0.214558710794443	0.46743593149039	0.459012019273606	0.646225534935435	0.821146814554745
Tmem145	48.7030140152842	-0.601387690949646	0.494152849500754	-1.21700743313983	0.223601387750761	0.447021379026872
Tmem146	2.86137935765133	0.925787716363604	2.09003537903239	0.442953131631776	0.657799635469162	NA
Tmem147	1720.11318760855	0.0114677375058329	0.0934918917955504	0.122660235936938	0.902376153141626	0.960672801537708
Tmem149	80.4328991291038	-1.04841396366006	0.406103023586183	-2.58164530370104	0.00983305880658604	0.0493758541131117
Tmem14a	121.607403637811	-0.44220231942826	0.331965352713595	-1.33207371134835	0.182835967896547	0.393904180899549
Tmem14c	1776.55631227675	0.442814611847214	0.0918019615160707	4.82358551532361	1.41000272966692e-06	2.73241158071495e-05
Tmem150a	222.766159201672	0.212355045341681	0.230374967848032	0.921780032463255	0.356643324765443	0.596462866189553
Tmem150b	0.819793353223208	1.65260656044077	3.92601591120916	0.420937305863285	0.673800862867124	NA
Tmem150c	71.8957554109898	-0.000541115998685526	0.428772251228547	-0.00126201263522787	0.998993059870102	0.999601501200469
Tmem150cos	0.396947499349159	-1.7888309378274	4.89227425994055	-0.365644042582588	0.714630706239421	NA
Tmem151a	2.05198064212294	0.649571515194445	2.63209050784895	0.246789201684899	0.805071367870044	NA
Tmem151b	324.557238518607	0.455709091062339	0.205192297492086	2.22088790189561	0.0263585548499484	0.103764002132944
Tmem154	36.8011026336317	-0.29023162608187	0.549335230387956	-0.528332446249442	0.597268615437292	0.788430831877136
Tmem158	912.212106570977	-0.0779633384194352	0.125553207159771	-0.620958557595616	0.534626890953803	0.743859340325862
Tmem159	360.170792791468	-0.462772154286208	0.182290621148223	-2.53865037801325	0.0111280967589199	0.0543215710390854
Tmem160	459.294723923489	0.0257604968979792	0.160502424677134	0.160499113641423	0.872487919787599	0.945653597858044
Tmem161a	1584.58145059596	-0.198084044510287	0.0985750902342816	-2.00947363111212	0.0444869284074363	0.152892031993063
Tmem161b	348.940115067126	-0.303979103181264	0.187484796558684	-1.62135335110288	0.104941879191258	0.276442299255646
Tmem163	138.4071993203	-0.387465530945118	0.291600610044358	-1.32875418500043	0.183929081860207	0.39580489075608
Tmem164	6146.26858202633	0.704624402719034	0.0662082947650137	10.6425396579067	1.88908892331766e-26	5.27020166418394e-24
Tmem165	3614.10579834977	0.0567712259043979	0.0762969476640016	0.744082530724669	0.456826547173798	0.682562381417924
Tmem167	4112.18376378631	0.0152998042299955	0.0685640853022102	0.223146041583703	0.82342184562524	0.922357227985969
Tmem167b	1414.19600953699	0.170472241569706	0.098465793624508	1.73128388341427	0.0834011445003006	0.236420498961167
Tmem168	1689.05088068487	0.216885231618347	0.0959552480587824	2.26027482608853	0.0238041993641506	0.0963506410616838
Tmem169	259.018867881505	0.204395106882893	0.219613041393402	0.930705688451128	0.352005826367522	0.592198705668569
Tmem17	357.227939295452	-0.32340775752175	0.192100167689627	-1.68353709115067	0.0922711653316778	0.252980057592099
Tmem170	90.8701598918724	0.267984846383523	0.369330754426977	0.725595805849709	0.468086593031773	0.690968263615864
Tmem170b	587.69079683893	0.490048372428923	0.156487985069714	3.13153992116782	0.00173892142830587	0.0126533918498674
Tmem171	0	NA	NA	NA	NA	NA
Tmem173	441.736626917123	-0.0584260597857773	0.166597705537756	-0.35070146732925	0.725812324622478	0.868783514985583
Tmem174	0	NA	NA	NA	NA	NA
Tmem175	595.817188980601	-0.233800130672918	0.147030722303605	-1.59014474668868	0.111802181671882	0.289561579646252
Tmem176a	704.031261141008	0.0681163633166209	0.132240391984139	0.515094989470319	0.606486643859081	0.795424126752323
Tmem176b	2634.93393735354	0.251525926088888	0.0785809277156821	3.20085208205925	0.00137021853277127	0.0104811439345866
Tmem177	357.205432813133	0.091250023068128	0.186832528557298	0.488405438671476	0.625262690328378	0.807223796314973
Tmem178	199.958417609997	-0.0643035233468256	0.23841100927249	-0.269717088749582	0.787377912702964	0.90435830887034
Tmem178b	9.18393908464708	1.85105091184327	1.21842690957907	1.51921374789954	0.128708701914883	0.315498485827828
Tmem179	6.31962481425311	0.538951240459233	1.30696046807541	0.412369963456411	0.680068275270574	NA
Tmem179b	415.743926922455	-0.286271375022016	0.173587553582163	-1.64914689512297	0.099117544320384	0.265450463742293
Tmem18	1065.95865007417	-0.166747463550066	0.118118712900169	-1.41169387522024	0.158040117548097	0.360892846033385
Tmem180	69.7153286744476	0.373203370353297	0.397396803490327	0.939120212028533	0.347669027994906	0.587501056906591
Tmem181a	176.791953093708	0.0289044442434443	0.257522399381106	0.112240505342096	0.910632713444441	0.962858645665725
Tmem181a_copy2	64.8221751537956	-0.190024123243086	0.418498077289353	-0.454062117737525	0.649784118093944	0.82321206153175
Tmem181a_copy3	0	NA	NA	NA	NA	NA
Tmem181b-ps	162.758510672346	0.0923161863027711	0.264369693770113	0.34919352890368	0.726944023998239	0.868994610626402
Tmem181c-ps	0	NA	NA	NA	NA	NA
Tmem181c-ps_copy2	0	NA	NA	NA	NA	NA
Tmem181c-ps_copy3	0	NA	NA	NA	NA	NA
Tmem181c-ps_copy4	0	NA	NA	NA	NA	NA
Tmem182	0	NA	NA	NA	NA	NA
Tmem183a	2586.72319606293	-0.127688691348094	0.0799379999858166	-1.59734658573832	0.11018847184569	0.286848452790415
Tmem184a	3.99248217750478	1.24589656252988	1.80736924075423	0.689342572860183	0.490607712914349	NA
Tmem184b	3367.83577342117	0.360855925274261	0.0744735185022558	4.84542603238668	1.26340275716727e-06	2.49408186481646e-05
Tmem184c	1366.22838774627	0.0760168303839212	0.104025841238887	0.730749489536498	0.464932180857526	0.688481444783113
Tmem185b	680.527897225089	0.226416041198783	0.133819797012321	1.69194727726224	0.0906560265944557	0.249895602018199
Tmem186	925.40237087156	-0.0945387061599167	0.122150910408096	-0.773950074085169	0.438960316044571	0.667926333853176
Tmem188	85.7694977613234	-0.17519615533524	0.367080927008552	-0.477268477997383	0.633170954317744	0.812467736747563
Tmem189	843.250382339727	0.130091764111944	0.122478572106828	1.06215937918084	0.288163337168117	0.524081562529862
Tmem19	771.010868590511	0.134651345005686	0.128017173164364	1.05182251472468	0.292880987276818	0.529516245754273
Tmem190	2.03653420579557	0.654083919659407	2.43244582383022	0.268899686583548	0.788006878160512	NA
Tmem191c	139.276060211865	-0.549884215100959	0.285491724332837	-1.92609511321555	0.0540924987071367	0.175397299535904
Tmem192	272.882289354235	-0.00648141219249243	0.204676262843825	-0.0316666529984377	0.974737888594467	0.98925841968126
Tmem194	355.960147281873	0.167364387671825	0.180648817250127	0.926462681679734	0.354205582294173	0.594537829470047
Tmem194b	450.935867673132	-0.128103080859382	0.1655908928178	-0.773611873693646	0.439160348322225	0.668039359971629
Tmem195	0	NA	NA	NA	NA	NA
Tmem196	7.34792128365028	3.04853306765435	1.35659348594055	2.24719718858207	0.024627427786702	NA
Tmem198	14.0515462682735	-1.45890127389348	0.928619825556855	-1.57104256633616	0.116172761814033	0.296570041017096
Tmem198b	574.645076537912	0.333552049542959	0.143934160893939	2.31739322667635	0.0204823209804505	0.0860373858002674
Tmem199	440.719126501842	-0.355696740867342	0.174960201784755	-2.03301514995358	0.0420509924231135	0.146573779813333
Tmem2	4192.13219996222	0.43664274089308	0.0720423735604316	6.06091553225699	1.35348901754283e-09	5.25267417674232e-08
Tmem20	0.622618933260481	3.09245834728314	4.72703562950044	0.654206693087684	0.512978650053283	NA
Tmem200a	505.645658228816	0.276999434339406	0.155676987025187	1.77932165590146	0.0751870425159122	0.22053473728234
Tmem200b	462.695623294852	0.337641951145769	0.16537895246673	2.04162589077769	0.0411886550609215	0.144350664548657
Tmem200c	17.4578917671833	0.527773707071562	0.787775237005762	0.66995468031918	0.50288668075999	0.719948951814633
Tmem201	2269.21704529522	0.17375704306022	0.0894504485724689	1.94249493248152	0.052077212818119	0.171152182424696
Tmem202	0.904745341032484	-0.92012509987492	3.76361354726287	-0.244479165652938	0.806859735893056	NA
Tmem203	186.707975825859	0.22290812858567	0.245632398899392	0.907486673518874	0.364149493577192	0.603757469054086
Tmem204	45.7425193283531	0.46505000443191	0.524997884105125	0.885813102322503	0.375718248246014	0.613275600392792
Tmem205	312.706766781827	-0.322053991144241	0.206948232949875	-1.55620556191097	0.119659219226856	0.302200738030055
Tmem206	721.388943706658	0.22512787319716	0.130044799025761	1.73115630062655	0.0834238910304867	0.236439649755947
Tmem207	0.313222081144303	2.09959714771321	4.99694389490874	0.420176250098071	0.674356703298858	NA
Tmem208	816.74980369664	-0.252045005163861	0.132636317613757	-1.900271431674	0.0573975083950573	0.182430143538171
Tmem209	1692.93894177493	-0.0723485067506374	0.0920869137137152	-0.785654593393784	0.432069871499052	0.662098157320445
Tmem210	0	NA	NA	NA	NA	NA
Tmem211	3.13334488765553	-1.23024242750899	2.13465973880011	-0.576317810819116	0.564400386310675	NA
Tmem212	0	NA	NA	NA	NA	NA
Tmem213	1.18824383862377	-3.37088265228762	3.28028607049494	-1.02761850029105	0.304129318284966	NA
Tmem214	3072.40824925634	0.0752567336047124	0.0735062537532051	1.02381402618319	0.305923124112464	0.545053375855014
Tmem215	5.73575201242118	0.918065952320962	1.3676707158984	0.671262418394256	0.502053371396085	NA
Tmem216	715.476654168903	-0.00389887519520098	0.131249099683377	-0.0297059195423554	0.976301590894514	0.989959904194643
Tmem217	0.197174419962727	-0.786068501282901	4.99700517624982	-0.157307922156853	0.875002177015075	NA
Tmem218	381.367425948585	-0.416438234093475	0.184674372749769	-2.25498659014124	0.0241341705100478	0.0973555634725408
Tmem219	186.659831562979	-0.162819892116844	0.251797068069791	-0.646631405857812	0.517870527015456	0.731062549371091
Tmem220	32.3066177384885	-0.377128336708886	0.583788953203821	-0.646001152709749	0.518278608892084	0.731314121179437
Tmem221	0.31130946663024	2.09516801268434	4.99726256639756	0.419263143540346	0.67502382927123	NA
Tmem222	1590.13121268553	-0.158947347383912	0.0938665041987259	-1.69333404648162	0.0903919010308426	0.249501792790326
Tmem223	1905.78360967828	0.011778189035256	0.0879508106830088	0.133917913249337	0.893467485153909	0.956600850632464
Tmem225	0	NA	NA	NA	NA	NA
Tmem229a	36.4585067605251	-0.674194379265556	0.559966355983308	-1.20399086849006	0.228593107978209	0.45296954307669
Tmem229b	305.172470784757	0.649708269595033	0.207883608693647	3.12534631122598	0.00177595844677888	0.0128659096492271
Tmem230	1051.75126682349	-0.0873452938132678	0.11137375227265	-0.784253848244609	0.432891174147138	0.662725693896425
Tmem231	708.772954668938	0.168631436528109	0.134389707344907	1.25479428342918	0.209553448350129	0.429744422649794
Tmem232	6.89053527817597	-0.813326815646805	1.4485184279034	-0.561488759810962	0.574464390729381	NA
Tmem233	0	NA	NA	NA	NA	NA
Tmem234	0	NA	NA	NA	NA	NA
Tmem235	0.313222081144303	2.09959714771321	4.99694389490874	0.420176250098071	0.674356703298858	NA
Tmem236	2.05006802760888	0.647886658687797	2.42745948725372	0.266899061380743	0.789546879349317	NA
Tmem237	19.9914356431458	-0.0910709848624417	0.73929521969926	-0.123186221736276	0.901959635927652	0.960672801537708
Tmem238	104.98516563266	0.116457359233259	0.351056922027171	0.331733550675424	0.740090464137815	0.87613911951495
Tmem239	0.313222081144303	2.09959714771321	4.99694389490874	0.420176250098071	0.674356703298858	NA
Tmem240	13.6338517651074	1.28940238301458	0.939360424932962	1.37263860472576	0.16986472428926	0.376866566237126
Tmem241	23.4294323490527	-0.0399732055645441	0.727118002411191	-0.0549748533690394	0.956158497592779	0.980971381168944
Tmem242	910.547319622529	-0.0908311084646672	0.124063081380608	-0.732136486163921	0.464085265992042	0.687778364534261
Tmem243	25.2315063329884	-0.245657368329207	0.676111744695342	-0.363338413001391	0.716352101747976	0.864059176309558
Tmem245	899.620152141862	0.0995186715455408	0.131293390343646	0.757986912250964	0.448458817790513	0.675727308656937
Tmem246	813.651293088588	-0.0303041821212444	0.129723635361684	-0.233605711378292	0.815291093384215	0.918323270913957
Tmem247	0	NA	NA	NA	NA	NA
Tmem248	2164.51252002624	0.0918700588242983	0.0838007008919857	1.09629224870939	0.272950900440241	0.506316900502998
Tmem25	129.886681738471	-0.5474985009046	0.312046823319443	-1.75453957544097	0.0793380948504175	0.228376955311871
Tmem251	63.5686150379885	0.00566913384040466	0.426386022841629	0.0132957778555287	0.98939181667452	0.995721984845457
Tmem252	1.73096258270752	0.246299438746136	2.593264600165	0.0949765938772558	0.924333418243486	NA
Tmem253	0	NA	NA	NA	NA	NA
Tmem254a	0	NA	NA	NA	NA	NA
Tmem254a_copy2	0	NA	NA	NA	NA	NA
Tmem254a_copy3	0	NA	NA	NA	NA	NA
Tmem254b	0	NA	NA	NA	NA	NA
Tmem254b_copy2	0	NA	NA	NA	NA	NA
Tmem254b_copy3	0	NA	NA	NA	NA	NA
Tmem254c	0	NA	NA	NA	NA	NA
Tmem254c_copy2	0	NA	NA	NA	NA	NA
Tmem254c_copy3	0	NA	NA	NA	NA	NA
Tmem255a	1.56228517669339	4.41920639362099	2.98008786441541	1.48291144244094	0.138097940919619	NA
Tmem255b	0	NA	NA	NA	NA	NA
Tmem256	1135.88566321406	-0.326447156552418	0.111173834651061	-2.93636679509196	0.00332081406510282	0.0210105078162646
Tmem258	1742.88805960857	0.0414275202922563	0.0938547513184285	0.441400352249636	0.658923187256133	0.82924829745248
Tmem259	0	NA	NA	NA	NA	NA
Tmem26	3946.17858952577	0.351849423450551	0.0701652374524312	5.01458323559567	5.31485411740451e-07	1.13727109956502e-05
Tmem260	0	NA	NA	NA	NA	NA
Tmem261	754.32969076111	-0.011552679416094	0.127280569131792	-0.0907654600768779	0.927678955594362	0.970287753540209
Tmem263	2498.65537322468	0.15703314366913	0.101585848895111	1.54581711308303	0.122148742866269	0.305812064122986
Tmem265	0	NA	NA	NA	NA	NA
Tmem27	0.199773079386432	-0.795600899246467	4.99632173009915	-0.159237323420059	0.873481899166848	NA
Tmem28	15.813998058175	-0.150543828397065	0.848994923127035	-0.177320057277349	0.859256996999238	0.940900093137135
Tmem29	565.740642394066	-0.442255680895148	0.148179475347221	-2.98459472783821	0.00283954264013553	0.0186270973722467
Tmem30a	1537.2644843158	-0.0130302134689752	0.0993281461168758	-0.131183496102334	0.895630151328984	0.958094879000894
Tmem30b	918.162698369346	-0.173220619511114	0.117173980485807	-1.4783198351113	0.139322191031873	0.332743969729813
Tmem30c	0.788697679850909	-2.77993592509504	4.27150802102288	-0.650809014383951	0.515169780476864	NA
Tmem33	1991.45443536988	0.303372112116838	0.102102183295169	2.9712597941203	0.00296580778524211	0.0192504099704082
Tmem35	236.133192113004	-0.130339912154844	0.223724659656624	-0.582590727168352	0.560168849211996	0.762111306867096
Tmem37	93.0854163497862	0.329701280238874	0.35307275229981	0.933805506347625	0.350404228637584	0.590772739411097
Tmem38a	303.804332201091	0.15154182137185	0.218855948719113	0.692427243850445	0.488669061730339	0.708100817987534
Tmem38b	205.537977418695	-0.113976304861775	0.247101173602398	-0.461253595845606	0.644616673369293	0.820138141935326
Tmem39a	1934.74380791164	0.164232037970298	0.0954184437739874	1.72117707515023	0.0852186964669858	0.240137697204521
Tmem39b	915.245553206881	0.172635573287842	0.11732777160436	1.47139565447458	0.141184147941877	0.3356727466584
Tmem40	2.63256873962152	-0.15177055259976	2.00224747969201	-0.0758000967108751	0.939578139183843	NA
Tmem41a	595.051302015282	0.173303905685415	0.142492828878169	1.21622896429117	0.2238977130144	0.447427336468641
Tmem41b	1495.58513856152	-0.00687863239874531	0.0954520153302357	-0.0720637733519537	0.942551155916332	0.976319868457251
Tmem42	251.642916917661	-0.301933577112016	0.217587121955652	-1.38764451865655	0.165245318145147	0.3709680092289
Tmem43	2667.2064518067	0.182550489374582	0.0787936530339723	2.31681718444853	0.0205136925298196	0.0860957870411335
Tmem44	1078.22707718715	0.139580823587611	0.109388188142998	1.27601367165112	0.201950686245005	0.420332607941813
Tmem45a	264.437035000376	0.120776287372857	0.218816959521951	0.551951218208662	0.580981775700099	0.777833804373566
Tmem45a2	0	NA	NA	NA	NA	NA
Tmem45b	0	NA	NA	NA	NA	NA
Tmem47	1668.23318968021	0.0371521729775378	0.106503532666817	0.34883512356124	0.727213092965349	0.869125459584725
Tmem49	2.38688231494236	-4.37670654188095	2.54453338775479	-1.72004288210296	0.085424647020533	NA
Tmem5	943.180985245755	-0.0421554034723256	0.118147827421237	-0.356802189193267	0.721239897261106	0.866448904850724
Tmem50a	1979.24569349176	-0.040615958659272	0.0945938421612602	-0.429372121179213	0.667652438956075	0.834128344943348
Tmem50b	750.81409827792	0.105444539222418	0.133479697267263	0.789966874222741	0.429547114284724	0.659599504809838
Tmem51	256.388052285871	-0.193562954087075	0.240506985357673	-0.804812192041807	0.420928065001064	0.652413425071425
Tmem51os1	0.599319238159296	-2.38258965755549	4.78818511261117	-0.497597649531177	0.61876766077109	NA
Tmem52	0	NA	NA	NA	NA	NA
Tmem52b	0	NA	NA	NA	NA	NA
Tmem53	117.353228427758	-0.13703359519665	0.32301735579888	-0.424229821514516	0.671398214175315	0.836362309775774
Tmem54	3.83925120781801	3.10980485404542	1.94783865763713	1.59654129558032	0.110367993595893	NA
Tmem55a	2284.76827044078	0.0633856579552578	0.0914334026145623	0.693244002112228	0.488156438465664	0.707628760193827
Tmem55b	926.754369967186	-0.304599642100753	0.12038504794782	-2.53021157771003	0.0113993763477219	0.0553716092895587
Tmem56	46.8373020794433	1.27247166045465	0.519354779819788	2.45010099049477	0.0142816151977298	0.0657639247317448
Tmem57	1781.19051838514	0.121696429812292	0.091155087346388	1.33504813998858	0.181860591144329	0.393220893927537
Tmem59	6031.12080278518	-0.0959564250242686	0.0653961382655613	-1.46731026585404	0.142291672337031	0.337689972066698
Tmem59l	452.271382110652	0.316147315724938	0.169014019266292	1.87053900674847	0.0614090055251774	0.191270663003363
Tmem60	602.571924815463	-0.110157332211184	0.141044470898393	-0.781011347056208	0.434795820957244	0.664219843207377
Tmem62	30.4616211318471	0.370214836263928	0.599674902865565	0.617359229967513	0.536997807253248	0.745644933894814
Tmem63a	636.641007126874	-0.0520152865042701	0.137983993805232	-0.376966089108067	0.706198805992024	0.85799868984586
Tmem63b	920.341229193625	0.0320039850474068	0.116668358670626	0.274315893461391	0.783841871595563	0.902357981424166
Tmem63c	0	NA	NA	NA	NA	NA
Tmem64	2189.79106370331	0.134073242213533	0.0879880595840354	1.52376632519646	0.127567094447028	0.314115742111967
Tmem65	1776.55667244591	0.159687249849004	0.090610197199951	1.76235407033294	0.0780094936167431	0.225723751979875
Tmem67	670.017346336468	-0.127032376838459	0.153031180878689	-0.830107799659212	0.406477837645175	0.640471153817302
Tmem68	372.963725105492	-0.0292083682374387	0.182882426908715	-0.159711180189105	0.873108593442307	0.945979604501938
Tmem69	295.04687908535	-0.0699396247370969	0.201821254591734	-0.346542413873	0.728935114829527	0.870242677126066
Tmem70	1236.17653138155	0.0724001670088264	0.103166734808094	0.701778215075836	0.482817486594096	0.703823131304097
Tmem71	0	NA	NA	NA	NA	NA
Tmem72	0	NA	NA	NA	NA	NA
Tmem74	13.4795412166893	0.601057521531499	0.901451421459884	0.666766402739815	0.50492135623304	0.721469576078636
Tmem74b	6.02376178395023	0.412635403894262	1.3507971754233	0.305475471374859	0.760004048747722	NA
Tmem79	71.5410091182523	0.390883262517692	0.392270009521964	0.996464815125781	0.319024354384154	0.558368146771319
Tmem8	36.9031784416971	0.094589184516464	0.557967166665667	0.169524642608839	0.865383990871261	0.943013150999577
Tmem80	450.370320264269	-0.551816001477626	0.167369341873698	-3.29699570602388	0.000977249952888063	0.00790460492527511
Tmem81	50.4818327617577	0.36703267467128	0.484114793063701	0.758152157153738	0.448359898668206	0.675715978157995
Tmem82	6.81472186990591	-1.40264625512384	1.38309537792276	-1.01413559578981	0.310518054944655	NA
Tmem86a	541.944400963364	0.088089704859446	0.16264184833377	0.541617706401554	0.588081891484276	0.782594408284555
Tmem86b	44.7548100707161	-0.189131007329102	0.517082630030851	-0.365765539867037	0.714540035874898	0.86299785922256
Tmem87a	740.159503339456	-0.102506366373827	0.129184793813232	-0.793486317917768	0.427494537669854	0.657950893513737
Tmem87b	914.505251313984	0.0781274340465853	0.118439175974904	0.659641823775771	0.509483708079382	0.72522080051198
Tmem88	198.43407705731	-0.809023171939624	0.259250840729277	-3.12061928001402	0.00180471192264162	0.0130168148722824
Tmem88b	9.06976029574863	-0.930644857347109	1.10890272552469	-0.839248417309788	0.401329922642375	0.635338783318003
Tmem89	0.799092317545728	-2.79764130339682	4.24960512664671	-0.6583297082956	0.510326292172392	NA
Tmem8b	705.794830475653	0.593110995108576	0.141234206559244	4.19948544731464	2.67522222492946e-05	0.00036558073768768
Tmem8c	50.4899898439827	1.04748209724815	0.472468622205015	2.21704055680892	0.0266203202134434	0.104627340424236
Tmem9	2993.28020138123	0.0996567708409214	0.0887426298147893	1.1229864502428	0.261443249171131	0.493262713059123
Tmem90a	0	NA	NA	NA	NA	NA
Tmem91	49.7220858913386	-1.43623561040368	0.515162364870438	-2.78792805597298	0.00530463227123875	0.0305667547788527
Tmem92	0	NA	NA	NA	NA	NA
Tmem95	3.34656354914311	-0.189480446232955	1.80112550210357	-0.105201134519309	0.916216210503224	NA
Tmem97	1039.0426905715	0.0907381541906581	0.111794428829418	0.811651842947479	0.416991434449195	0.64935601366675
Tmem98	2043.36950892909	0.17816070818719	0.0914565986697638	1.94803557948291	0.0514107060391341	0.169981820101663
Tmem9b	604.97705476109	-0.0135610309218332	0.152193237312951	-0.0891040309100461	0.928999233936851	0.970708391165333
Tmevpg1	0	NA	NA	NA	NA	NA
Tmf1	1110.29637751449	-0.209217123952388	0.118518278269191	-1.76527306173983	0.0775178846212383	0.224917472921827
Tmie	45.2408415516704	-0.176537883212721	0.496031224481639	-0.355900746766912	0.721914896531354	0.866626098896858
Tmigd1	1.38022093973909	-3.58726829541585	3.43676280367352	-1.04379280745865	0.296581260034756	NA
Tmigd3	0	NA	NA	NA	NA	NA
Tmlhe	0	NA	NA	NA	NA	NA
Tmod1	7.17174041045304	1.19546175743745	1.23888803242973	0.964947377119215	0.334571169801884	NA
Tmod2	631.944706209366	0.437097586267144	0.139136439507855	3.14150331727058	0.00168082904641858	0.0123277471628696
Tmod3	3120.54340137667	-0.0362963048113038	0.0802338398395877	-0.452381499924114	0.650994172136323	0.823795968192366
Tmod4	35.5419946919785	-0.666891797472293	0.570441368219981	-1.16908035536286	0.242371257877703	0.470363751014532
Tmpo	17763.1638312592	0.0445436171700918	0.0510691645112484	0.872221380482554	0.383087617807475	0.619864532139029
Tmppe	537.14727774096	-0.215502836977146	0.149283262917075	-1.44358337811021	0.148856203311139	0.347432963245225
Tmprss11a	0	NA	NA	NA	NA	NA
Tmprss11b	0	NA	NA	NA	NA	NA
Tmprss11c	0	NA	NA	NA	NA	NA
Tmprss11d	0	NA	NA	NA	NA	NA
Tmprss11e	0	NA	NA	NA	NA	NA
Tmprss11f	0	NA	NA	NA	NA	NA
Tmprss11g	0	NA	NA	NA	NA	NA
Tmprss12	0	NA	NA	NA	NA	NA
Tmprss13	0.313222081144303	2.09959714771321	4.99694389490874	0.420176250098071	0.674356703298858	NA
Tmprss15	0.31130946663024	2.09516801268434	4.99726256639756	0.419263143540346	0.67502382927123	NA
Tmprss2	18.2972183376406	0.266146462395224	0.841519403372942	0.316268955092974	0.751798372923958	0.883280948911692
Tmprss3	0.710855625403104	-0.35560710826485	4.14255409442142	-0.0858424778915329	0.931591638610456	NA
Tmprss4	0	NA	NA	NA	NA	NA
Tmprss5	0	NA	NA	NA	NA	NA
Tmprss6	2.79153755285048	-1.79988549071791	2.4244805551123	-0.742379841703676	0.457857229539259	NA
Tmprss7	7.70975861815322	-1.34166418540895	1.39579103080971	-0.96122138328302	0.336440866943978	NA
Tmprss9	3.3750605630917	0.879188337437353	1.75572848270442	0.500754157660587	0.616544152082543	NA
Tmsb10	9603.24101210688	-0.38614008463691	0.0664337470802242	-5.81240862675734	6.1580297875653e-09	2.05536407311378e-07
Tmsb15a	0	NA	NA	NA	NA	NA
Tmsb15b1	23.1890887634358	-0.323523414521565	0.693514048762465	-0.466498717796522	0.640858565157038	0.817719601692438
Tmsb15b2	19.5324423172669	-0.397841546999822	0.752403619910074	-0.528760809321161	0.596971387589977	0.788356796930004
Tmsb15l	0	NA	NA	NA	NA	NA
Tmsb4x	6411.07797739101	-0.268655901614079	0.0627523931783601	-4.28120567211648	1.85883458225356e-05	0.000266324885011639
Tmtc1	167.318891659782	0.913632489681792	0.282994907136668	3.22844145474522	0.0012446673311144	0.00969123283720777
Tmtc2	530.25002843541	0.0481903736910287	0.161074674863024	0.299180325721652	0.764802459995632	0.891264909638667
Tmtc3	1410.45300709851	0.637478185463834	0.105820946302424	6.02412100570331	1.70031125265497e-09	6.46293115212248e-08
Tmtc4	1041.22056069425	0.0794878887384437	0.11188861529113	0.710419809304274	0.477443842596781	0.699512946555292
Tmub1	383.750342678231	-0.030021032635056	0.17630998139349	-0.170274152363812	0.864794537832038	0.943013150999577
Tmub2	1206.52420553049	0.0104527427764967	0.105014205042779	0.0995364653023712	0.920712336520128	0.967671095841345
Tmx1	2727.53101396766	0.0188508744580223	0.0884218299139282	0.213192539403133	0.83117678720502	0.925226227178606
Tmx2	2614.76133202442	-0.00955204548117796	0.0798764198230712	-0.119585298168546	0.904811666502049	0.961371855028582
Tmx3	1229.64641342081	-0.0625459752542137	0.112033781498462	-0.558277819579556	0.576654688503762	0.774776576484928
Tmx4	2123.663793271	0.283327183049231	0.0904327474982144	3.13301531676704	0.00173020413018787	0.0126023636792896
Tnc	5688.85154272331	1.00262346412304	0.066261463009314	15.1313209607537	1.00654493420698e-51	1.24023111643204e-48
Tnep1	0	NA	NA	NA	NA	NA
Tnf	2.28496628077157	-2.6575720734214	2.75571947675628	-0.964384109426695	0.334853386056847	NA
Tnfaip1	3067.32215501438	-0.0446823764129588	0.0751715382975658	-0.594405508053914	0.552240925350125	0.755670571513011
Tnfaip2	16.250420005435	2.67769742086278	2.10810836540809	1.27018964717425	0.204017084505011	0.422384268442335
Tnfaip3	303.432668771481	0.298647662011252	0.201451754407089	1.48247734496147	0.138213327313155	0.33121916655629
Tnfaip6	1482.70240235375	-0.123337197339291	0.114358735054099	-1.07851138158309	0.280805605284266	0.51590353873424
Tnfaip8	1867.98294308659	-0.12625153838894	0.0895067822907982	-1.41052482457432	0.158384771608257	0.361400807561681
Tnfaip8l1	188.30274596074	0.216554594826795	0.254773979942315	0.849987093956087	0.395332261655037	0.630026171678312
Tnfaip8l2	5.07178828830844	-0.0435503705022766	1.45013190820772	-0.0300320062304556	0.976041527396093	NA
Tnfaip8l3	34.0145716665246	-0.453112884998883	0.576900224155186	-0.785426779236258	0.432203384887339	0.662200233726342
Tnfrh1	0	NA	NA	NA	NA	NA
Tnfrsf10b	225.209026744713	0.454449123974561	0.229901471274694	1.97671255192434	0.0480741311846525	0.161992731015559
Tnfrsf11a	25.3058134435875	1.69997272669873	0.679454258563652	2.50196787388223	0.0123505131455574	0.0588510110764459
Tnfrsf11b	52.2652011710757	1.4697045671187	0.50393257290413	2.91647066719441	0.00354016009318141	0.0221424734085365
Tnfrsf12a	77.7106771100391	-0.696095681210543	0.386091190236093	-1.80293075525728	0.0713990901907276	0.212832031031861
Tnfrsf13b	1.13492804888157	2.24233408392808	3.21185901391688	0.69814212710213	0.485088314808318	NA
Tnfrsf13c	6.53887383037087	-0.990531505720473	1.4251561948588	-0.695033645640935	0.4870342164316	NA
Tnfrsf14	16.771314392879	0.0155239944654768	0.801597824933699	0.019366313109396	0.984548883610425	0.993078640634678
Tnfrsf17	1.81468800091238	-0.925229184538788	2.53426601605254	-0.365087634320235	0.715045991163138	NA
Tnfrsf18	31.4815683152569	-0.137697450187903	0.597492837921506	-0.230458746027668	0.817735316643488	0.919548470785287
Tnfrsf19	996.757589729417	0.378552942525884	0.117422261304583	3.22386009535237	0.00126475173337874	0.00983208156137649
Tnfrsf1a	1203.49878926421	0.330556403859088	0.105112218308586	3.14479524053661	0.00166203112662873	0.012201982243462
Tnfrsf1b	65.2861607718958	0.777711431631067	0.439037401103393	1.77140131951518	0.076493989334264	0.223040845256641
Tnfrsf21	1107.75403439661	0.170453246214636	0.122383425633403	1.39278047932098	0.163686183139603	0.368886435589418
Tnfrsf22	362.185873017131	0.0898312427720618	0.178321151842802	0.503761005599897	0.614429332806125	0.800154316969471
Tnfrsf23	0	NA	NA	NA	NA	NA
Tnfrsf25	15.0722805193266	-0.623391910032363	0.858632447000487	-0.726028828994404	0.467821097486443	0.690891205297098
Tnfrsf26	4.50670390763993	1.17758083138962	1.74082261867816	0.676450787549955	0.4987544812453	NA
Tnfrsf4	6.96058135435266	-1.1261109360503	1.28304716069233	-0.877684757466476	0.380114818570107	NA
Tnfrsf8	0	NA	NA	NA	NA	NA
Tnfrsf9	1.4943559864066	-1.92352618843048	3.14475348442706	-0.611661994479332	0.540761412026728	NA
Tnfsf10	0.197174419962727	-0.786068501282901	4.99700517624982	-0.157307922156853	0.875002177015075	NA
Tnfsf11	6.91060754944651	0.236802509072123	1.35500736905062	0.17476104889233	0.861267395735489	NA
Tnfsf12	24.5321249240114	0.271396058608562	0.683795448442941	0.396896556165376	0.69144374386421	0.849566827054695
Tnfsf13	2.38168499609495	-4.37380017058091	2.53423524062291	-1.7258856243771	0.0843679914557605	NA
Tnfsf13b	0.799092317545728	-2.79764130339682	4.24960512664671	-0.6583297082956	0.510326292172392	NA
Tnfsf14	0	NA	NA	NA	NA	NA
Tnfsf15	1.59818463509146	-3.79768772183983	3.26123002969039	-1.16449550852454	0.244223262486971	NA
Tnfsf18	0.199773079386432	-0.795600899246467	4.99632173009915	-0.159237323420059	0.873481899166848	NA
Tnfsf4	0	NA	NA	NA	NA	NA
Tnfsf8	0	NA	NA	NA	NA	NA
Tnfsf9	203.696104761301	0.0530091128589495	0.259248714230449	0.204472037658127	0.837984641100831	0.929097248299107
Tnfsfm13	0	NA	NA	NA	NA	NA
Tnik	114.034570947912	1.362903682249	0.327378467999152	4.16308283980524	3.13979390195606e-05	0.000421662058440711
Tnip1	580.538763037562	0.184646711910874	0.143397869753331	1.28765310271693	0.19786674536235	0.41504577910735
Tnip2	158.541674096155	-0.352854129208541	0.267665753491689	-1.31826400877054	0.187415284765516	0.400914699152623
Tnip3	0	NA	NA	NA	NA	NA
Tnk1	5.06172990393256	2.03365406519709	1.56891571996964	1.29621625898199	0.194900989504878	NA
Tnk2	450.113818548409	0.201635045493904	0.161340206976171	1.24975075508416	0.211390610229465	0.431913528428349
Tnk2os	0	NA	NA	NA	NA	NA
Tnks	3685.75794513579	0.386059409531058	0.0776846198976747	4.96957325709478	6.71004161526368e-07	1.3956349677879e-05
Tnks1bp1	141.379245863136	1.00324403767122	0.286263104830917	3.504622219003	0.00045725563164477	0.00416316611422388
Tnks2	9369.2134691313	0.444584851025802	0.061885267823812	7.18401756443132	6.76921622420867e-13	4.6124253959055e-11
Tnmd	135.752814555243	0.423471135102391	0.291813817164968	1.45116889671812	0.146732835509109	0.34405196730696
Tnn	14.5815047199155	2.35385180076819	0.960805798689663	2.44987260066326	0.0142906767910268	0.0657851640822299
Tnnc1	42.6469842877011	2.04618538460358	0.590406869197294	3.46572082974836	0.000528812056335989	0.00469328635353177
Tnnc2	25.9668874678468	1.94551725710686	0.683425573749908	2.84671415854684	0.00441730061323321	0.0265605029880443
Tnni1	74.5811249817017	0.705379303975764	0.404767158434451	1.74267919043633	0.0813896685887343	0.232411672412713
Tnni2	11.5646017825135	-0.0810001798183692	0.972446029640714	-0.0832952959335914	0.933616740599361	0.972356565904386
Tnni3	53.5602115522858	-0.607653584493071	0.468541963486103	-1.29690322713452	0.194664486003944	0.411013238086627
Tnni3k	2.33096786577646	-0.57095838937485	2.12065266689446	-0.269237107183128	0.787747226760036	NA
Tnnt1	149.841756734602	1.20968298143045	0.278471217865452	4.34401440372529	1.39902336323114e-05	0.000208949085340764
Tnnt2	27.6600379776422	2.34530929961137	0.767210401445145	3.05693105202127	0.00223615705484378	0.0154720721632757
Tnnt3	13.035453802443	0.157917145556744	0.919766384979838	0.171692669068576	0.863679149466517	0.942802482685793
Tnp1	0	NA	NA	NA	NA	NA
Tnp2	0	NA	NA	NA	NA	NA
Tnpo1	2857.92129368485	0.693480496236459	0.0923527285553876	7.50904176935662	5.95617208247755e-14	4.91999778835269e-12
Tnpo2	1418.48020389597	0.283275722867268	0.107008887843488	2.64721677400843	0.00811573106616804	0.0426284900690446
Tnpo3	4291.81649509852	0.0143955667658879	0.0762861334579066	0.188704894498698	0.850324115257677	0.936319062272864
Tnr	3.03471355781809	-0.518587962330793	1.86877501381605	-0.277501549676563	0.781395016057924	NA
Tnrc18	3168.06946286426	0.358432484705052	0.0750386491793893	4.77663828740006	1.7824998587802e-06	3.40077973057084e-05
Tnrc6a	1360.51389901744	0.0363474468627853	0.108912146861034	0.333731800449795	0.73858195073066	0.875537236504651
Tnrc6b	1722.78054263294	-0.0656271637998483	0.0913164587679666	-0.718678370638591	0.472339113135901	0.694995136513825
Tnrc6c	1739.69720788285	0.0996613480799505	0.0921013496740645	1.08208347035782	0.279215439961297	0.514322529089694
Tns1	2185.55686063018	0.650723670461755	0.0840412930388997	7.74290407645869	9.71713525774968e-15	8.86898530377079e-13
Tns2	11.3765954306411	-0.0357986610584278	0.97669672916864	-0.0366527909732015	0.970761850672302	0.987457672264768
Tns3	3573.62195291703	0.590178804316634	0.0728798523660671	8.09796926250939	5.58841837632207e-16	6.12076697128134e-14
Tns4	30.4916357558299	0.485671129572575	0.608791328215884	0.797762890276176	0.425008100201793	0.655693840732858
Tnxb	6.30833986027281	2.41325022047544	1.50036115931621	1.6084462100947	0.107737487940835	NA
Tob1	2001.67345777886	-0.0654293861158014	0.0899181044306256	-0.727655309574303	0.466824613863885	0.689970885704859
Tob2	1439.07843958645	-0.0465605940412643	0.097159794461638	-0.479216679072413	0.631784489841491	0.811482419031564
Toe1	475.144842416967	-0.0675490782460846	0.157134635180946	-0.429880262669648	0.667282743624054	0.833948326196033
Tollip	2154.74763468146	0.0594808126323896	0.0855858080042761	0.694984530956555	0.487064995901064	0.706858254549949
Tom1	903.656591837223	0.014169244910199	0.119147999217549	0.118921383516712	0.905337640382423	0.961371855028582
Tom1l1	141.064056152725	-0.0631530834015738	0.293012804232666	-0.215530115030152	0.829354035333794	0.924519659713923
Tom1l2	1299.35122437598	-0.053414186305268	0.115286330218362	-0.463317604126152	0.64313672917677	0.819212584218445
Tom40	0	NA	NA	NA	NA	NA
Tomm20	3082.09756272897	-0.175791390655095	0.0812832531378838	-2.16270121911698	0.0305641672809072	0.115640168223003
Tomm20l	0.791296339274613	-2.78446075799273	3.8796311307744	-0.717712757768528	0.472934415345911	NA
Tomm22	1822.58495487058	-0.0881269372165886	0.0901725260284944	-0.97731472209995	0.328413366811267	0.568166822803793
Tomm34	1200.71108041429	0.0592206743721157	0.10436181682011	0.56745537953019	0.570404833812918	0.769596301921508
Tomm40	319.355618324968	-0.462757286955302	0.197663273829616	-2.34113944381087	0.0192249851927511	0.0824182751696197
Tomm40l	558.868994333879	-0.277413056477028	0.148415053356988	-1.86917061445079	0.0615990811769518	0.191788590078418
Tomm5	1041.5571125282	-0.0533121918798328	0.112227521947925	-0.475036701822307	0.634760813745237	0.813519406434694
Tomm6	1020.56704947392	-0.189601199788955	0.119031945969414	-1.59285978436137	0.11119164980169	0.288516371313404
Tomm6os	9.97450563678111	-0.929658738857866	1.06022084022594	-0.876853862502596	0.380566018844903	0.617474942899236
Tomm7	1148.19630548827	-0.289004064783193	0.10782195622438	-2.6803823163973	0.00735381170646538	0.0394963530300752
Tomm70a	3746.85529540668	0.208999184579121	0.0706618591755925	2.95773684725396	0.00309906565640999	0.0199489703072173
Tomt	115.663760078626	-0.571299191722922	0.326806565881189	-1.74812641901026	0.0804421392111428	0.230328712311378
Tonsl	431.287622541033	-0.0778509232078592	0.165061526919928	-0.471647904030506	0.63717812780955	0.814904828632974
Top1	3471.06283306242	-0.124689019048995	0.0725810196748736	-1.71792873133415	0.0858096154743035	0.241258979730567
Top1mt	220.240093756159	-0.244083727639261	0.239148277289464	-1.02063761615068	0.307426160754902	0.546938179872697
Top2a	11721.4422686591	-0.0152700762575795	0.0637343420527527	-0.239589454692111	0.810648540640811	0.915632551412602
Top2b	12644.4513319219	0.347066056596023	0.0524476225595045	6.61738396630389	3.65610984879505e-11	1.85134384329738e-09
Top3a	1072.9069785112	0.245333146101712	0.119675412000528	2.04998789643299	0.0403656119409953	0.142343414776904
Top3b	882.069172845043	-0.389484587089647	0.122483796815333	-3.1798866235088	0.00147332684034002	0.0111046748127593
Topaz1	0	NA	NA	NA	NA	NA
Topbp1	2964.74023370438	0.214758256551355	0.0812715715643434	2.64247697463718	0.00823020611121274	0.0430920069264843
Topors	3581.19611805811	0.0382353511702725	0.0755128439824456	0.506342353880368	0.612616335052578	0.798919133011767
Toporsl	0	NA	NA	NA	NA	NA
Toporsos	0	NA	NA	NA	NA	NA
Tor1a	1363.12898569674	0.0600938385145144	0.101047053628434	0.594711437460501	0.552036375209066	0.755638914399804
Tor1aip1	5.91365476702842	0.781854342073451	1.45416627655866	0.537665021309489	0.590808331959662	NA
Tor1aip2	823.748466054785	0.388086281450032	0.135739645536532	2.85904887931645	0.00424913306152682	0.0257172966442661
Tor1b	831.506100943008	0.159065811414542	0.12864729809469	1.23644890930755	0.216291745552511	0.438120000735313
Tor2a	1079.90166594922	-0.0253537721799727	0.1102536739366	-0.229958524507329	0.818123998698686	0.919548470785287
Tor3a	244.679076425018	-0.0433621278022554	0.224459569313143	-0.193184580790855	0.846814414024234	0.934314041894864
Tor4a	77.4054854825009	-0.301068152154787	0.405907695868775	-0.741715801939658	0.45825954366364	0.683342501994583
Tox	1130.40518890288	-0.220453131385478	0.10707699415096	-2.05882816503681	0.0395107025428582	0.140002083677903
Tox2	75.2025920467981	0.93479176580561	0.416896226547882	2.24226487619275	0.0249442583844214	0.0996826498573122
Tox3	387.593842440817	-0.184124759290555	0.2116153358692	-0.870091756508437	0.384250262299004	0.620931626049516
Tox4	1264.12032352931	-0.0415339839830893	0.103671483214072	-0.400630749126309	0.688692003272432	0.847694455610061
Tpbg	2165.85676035435	0.179209460791964	0.0828681025294804	2.16258675318661	0.0305729780203733	0.115643912256137
Tpbpa	0	NA	NA	NA	NA	NA
Tpbpb	0	NA	NA	NA	NA	NA
Tpcn1	67.1458430685145	0.174347930451276	0.404147375950742	0.431396913170917	0.666179794010099	0.833099330278535
Tpcn2	318.001288875929	-0.194373404603284	0.191851170118897	-1.01314682877787	0.310990033296262	0.550694446984254
Tpd52	433.566647422294	0.011666918179975	0.164728003367032	0.0708253480981	0.943536757614838	0.976354853250262
Tpd52l1	178.178600863215	-0.134587027278123	0.253803877968318	-0.530279633059522	0.595918065647468	0.788154693071253
Tpd52l2	2551.3877029475	-0.0535668178293861	0.0819112894551074	-0.653961354847723	0.513136703543343	0.72791837425951
Tpgs1	922.300397806045	-0.25808175193721	0.14210064450053	-1.81618987615674	0.0693412505269977	0.208432553423905
Tpgs2	1946.01231272009	0.083122605041575	0.0881905992096907	0.942533623611452	0.345919504954728	0.585722845204667
Tph1	1.62011224037336	-0.666518911497427	2.648141398695	-0.251693097591347	0.801278292609713	NA
Tph2	0.626444162288605	3.10042957571712	4.71509509307205	0.657553986614739	0.510824769792031	NA
Tpi1	15344.6094768832	-0.29529134971117	0.0523845217613087	-5.63699619243776	1.73041937212028e-08	5.26460511032313e-07
Tpk1	217.517537895783	0.0308891996494787	0.228505925695724	0.13517898739576	0.892470360218466	0.956221798210487
Tpm1	9250.75292584149	-0.0347385784819088	0.0596352747727293	-0.582517287197852	0.560218300712733	0.762111306867096
Tpm2	993.719140996151	0.194155703031445	0.117276944189257	1.65553173621342	0.0978166843252516	0.262871227632346
Tpm3	8527.03127449466	-0.167352924045346	0.0609911441108345	-2.74388891182675	0.00607160805518353	0.0341219295720044
Tpm4	12438.1290438505	-0.072222984317996	0.0530092675533676	-1.36245957832345	0.173052892468908	0.381449026244079
Tpmt	400.119171551056	-0.346099449928611	0.18482288136068	-1.87260066167457	0.061123549905334	0.190830407284685
Tpo	1.6233969447067	-0.676362866313957	2.72755900688652	-0.247973688050847	0.804154764988328	NA
Tpp1	984.468328324091	-0.133110593437912	0.121735213122145	-1.09344363084454	0.274199065759743	0.507960879904877
Tpp2	3077.91477246221	0.00920628088380353	0.0814798064686566	0.11298849718482	0.910039674729255	0.962629380389505
Tppp	16.9657431625449	0.739506979912969	0.810155486250836	0.912796361270344	0.361349652424075	0.600867741873861
Tppp2	0	NA	NA	NA	NA	NA
Tppp3	121.265075461721	0.445280113314955	0.324912769370342	1.37046049060453	0.170543200515571	0.37783214905952
Tpr	4573.4902600176	-0.482766014981589	0.086740636855729	-5.56562682130807	2.61211724216772e-08	7.6632471314865e-07
Tpra1	1050.79656344173	-0.151981310359381	0.111259358711568	-1.36600922492625	0.171936067960283	0.379792693503247
Tprg	0.199773079386432	-0.795600899246467	4.99632173009915	-0.159237323420059	0.873481899166848	NA
Tprgl	2411.34179728564	-0.0725766901546426	0.0821135186180399	-0.883857997758457	0.376772873310795	0.613753291952062
Tprkb	433.530283651142	-0.150499883806876	0.164375312024915	-0.915586908720597	0.35988360021425	0.599373610359078
Tprn	217.937361538552	0.26619441203837	0.250309006450226	1.06346318022441	0.287571954142307	0.523377790918435
Tpsab1	0.199773079386432	-0.795600899246467	4.99632173009915	-0.159237323420059	0.873481899166848	NA
Tpsb2	0.591523259888181	-2.36490971625167	4.81411279221644	-0.491245182305513	0.623253046004813	NA
Tpsg1	0.394348839925454	-1.78022386078681	4.89291057876338	-0.363837399463928	0.715979433159565	NA
Tpst1	2538.10900628038	-0.00905116887896773	0.0797976957817348	-0.11342644408837	0.909692475642656	0.962618411858457
Tpst2	702.653057495241	0.123142243001636	0.133619973596642	0.921585595978076	0.356744774616434	0.596565057394096
Tpt1	6.53744298939061	0.429290731655443	1.30670748635549	0.328528562159514	0.742512052120071	NA
Tpt1p	0	NA	NA	NA	NA	NA
Tpte	0.705658306555695	-0.339150203665043	4.15412402802971	-0.0816418097718428	0.934931552859452	NA
Tpx2	4867.11034467847	-0.0945931697668134	0.0640585886434731	-1.47666646690087	0.139765065163453	0.333424694015297
Tra2a	1486.76315404792	-0.00539712643690427	0.103724221730511	-0.052033424275062	0.958502060757298	0.981571754002807
Tra2b	10631.704824751	-0.102354245575138	0.0566780734274091	-1.80588787489803	0.0709358554336342	0.21193323064088
Trabd	1157.46261101668	-0.0045729667759839	0.115590307024941	-0.0395618533567629	0.96844244022566	0.986512493666061
Trabd2b	131.353097185904	-0.404158942512003	0.298743272040884	-1.35286374736062	0.176099162850492	0.386022426343457
Tradd	222.728911752118	-0.503866362432545	0.227672987938552	-2.21311437511654	0.0268897612880687	0.105342133295728
Traf1	21.492989802626	-0.371035736567884	0.723502135609975	-0.512832952808175	0.608068176802547	0.796429804429309
Traf2	1148.38872370498	0.0444953688874023	0.109396491885572	0.406734878975315	0.684202720243794	0.844882363581488
Traf3	1150.18771165928	0.828215224169155	0.108965284274653	7.60072558597278	2.94474951753109e-14	2.54626119100671e-12
Traf3ip1	332.66657549946	0.290623743190059	0.191925786716813	1.5142506286499	0.129962285277993	0.317256455360806
Traf3ip2	95.4803284029267	0.210239076463801	0.339562927016585	0.619146142692816	0.535820087955839	0.744748620089775
Traf3ip3	5.88549400639876	1.96962564268542	1.54413909293062	1.27554936708925	0.202114862426835	NA
Traf4	4075.67292330251	-0.022864466104336	0.0678045584371785	-0.337211341410329	0.735957588283153	0.874115904920451
Traf5	136.122466044205	-0.038156250863395	0.317295871179141	-0.12025448273751	0.904281559885924	0.961350164894063
Traf6	1244.40284955607	-0.0945297522083023	0.108824711700313	-0.868642339881621	0.385042788464704	0.621465197056992
Traf7	2553.20291853953	0.0271661579695935	0.0806214881940758	0.336959272001999	0.73614760268576	0.874143190222392
Trafd1	1506.9094946139	0.00844992065992668	0.0968271513626632	0.0872680910365498	0.930458416893511	0.971250134287854
Traip	856.466332471939	-0.239472122780586	0.125625715420159	-1.90623489768527	0.0566197364392691	0.180971386160957
Traits	0	NA	NA	NA	NA	NA
Trak1	1138.68908943116	0.367413707690865	0.109118067793046	3.36712072640165	0.000759574282644752	0.00639946743201442
Trak2	606.285313046768	0.507759451712264	0.145743380217719	3.48392805871351	0.000494112283594569	0.00442784498498745
Tram1	3592.88325379158	0.0474481631816528	0.0726920773395794	0.652728122763638	0.513931568830185	0.728361178637315
Tram1l1	874.134579668307	0.000855927824359065	0.122428996995731	0.00699121813755372	0.994421860427454	0.998473558894496
Tram2	226.10735283521	0.368691303997121	0.22866825041862	1.6123414742631	0.106887652892662	0.280269699533765
Trank1	24.8668365791348	0.991873104092465	0.686815845555781	1.44416164902228	0.148693509949914	0.347108026226624
Trap1	2398.41107805523	0.00137170667008414	0.0806993781912731	0.0169977353088512	0.986438422473555	0.994035201710215
Trap1a	0.985872099813636	-3.10185597410598	3.90531783503638	-0.794264668109167	0.427041368259799	NA
Trappc1	1089.12778486047	-0.0925487135409582	0.115892640617619	-0.798572826089256	0.424538149558964	0.655379106220384
Trappc10	670.963004914543	0.511891090730438	0.170832058531512	2.99645801338871	0.00273135848645954	0.0180697389623225
Trappc11	0	NA	NA	NA	NA	NA
Trappc12	501.914379241626	0.224136948711067	0.158274853857448	1.41612481862051	0.156738962767931	0.358937333740147
Trappc13	1769.94470299249	-0.0209323140150465	0.0963112757477366	-0.217340221615104	0.827943213837179	0.924131377655056
Trappc2	132.624290687452	-0.318564835463384	0.292718508438548	-1.08829754962441	0.276463771946333	0.51097416649981
Trappc2l	544.290270672008	-0.154324700277264	0.151318444994738	-1.01986707755707	0.307791505335726	0.547193122266928
Trappc3	1497.38161109584	-0.0234317641493015	0.0962422610332024	-0.24346647613794	0.807644052045923	0.914629804893208
Trappc3l	1.5254516597789	0.658073855318001	2.96539559958751	0.221917728416924	0.82437792932922	NA
Trappc4	1386.77987615088	-0.18494363421943	0.107908141055314	-1.71389880699203	0.086547312209742	0.242825153383917
Trappc5	926.836434320661	0.177194179415764	0.121621165432191	1.45693538444636	0.1451342174228	0.341736858295853
Trappc6a	592.350536920945	-0.561500958036349	0.152168601230498	-3.68999224213024	0.000224260890926871	0.00226342766774384
Trappc6b	817.145244106504	-0.337349697918077	0.130906501340703	-2.57702783637976	0.00996539250270096	0.0498498800135535
Trappc8	1495.6301939397	0.22118146492555	0.106486334867724	2.07708778032693	0.0377934581972991	0.135281254951606
Trappc9	1916.40837872917	0.0129123390051511	0.0930056149761273	0.138833972642033	0.889581347655563	0.954524659392972
Trat1	0.51039650110703	0.659620622143026	4.78933120613563	0.137727084169494	0.890456113308408	NA
Trav16	0	NA	NA	NA	NA	NA
Trcg1	0	NA	NA	NA	NA	NA
Trdmt1	181.033018974978	-0.147580745490163	0.262257194738941	-0.562732876164061	0.573616793872825	0.77236218796239
Trdn	1.96045924564697	1.98663471177711	2.72444429563634	0.729188963400368	0.465886081363227	NA
Treh	0	NA	NA	NA	NA	NA
Trem1	0.31130946663024	2.09516801268434	4.99726256639756	0.419263143540346	0.67502382927123	NA
Trem2	3.75675235921757	5.68478644850528	2.32549015965652	2.44455407600819	0.0145031337005318	NA
Trem3	0	NA	NA	NA	NA	NA
Treml1	1.80949068206497	-0.919227613077781	2.80506804766164	-0.327702429124337	0.743136666553482	NA
Treml2	0.31130946663024	2.09516801268434	4.99726256639756	0.419263143540346	0.67502382927123	NA
Treml4	0.199773079386432	-0.795600899246467	4.99632173009915	-0.159237323420059	0.873481899166848	NA
Trerf1	828.598680066639	0.00272503976149317	0.164171565270695	0.016598731680483	0.986756736392041	0.994152705389255
Trex1	0	NA	NA	NA	NA	NA
Trex2	0	NA	NA	NA	NA	NA
Trf	45.159362059982	0.635203003446297	0.515405275542563	1.23243403509524	0.217786993646919	0.439497541703746
Trfr2	0	NA	NA	NA	NA	NA
Trh	5.27813077636157	-0.157501070516651	1.44730367348861	-0.108823789645339	0.913342254466929	NA
Trhde	110.426544393018	0.933050662439897	0.34391141976515	2.71305519042391	0.0066666002367347	0.0365624447701629
Trhr	5.06727701437068	-0.0431479219537953	1.47921845312483	-0.0291694048723135	0.976729482220915	NA
Trhr2	2.80384480505936	-1.80331105048959	2.03759850618598	-0.885017850678084	0.376147003802049	NA
Triad2	0.991069418661045	-3.10901210498186	3.51849963271652	-0.883618709541115	0.376902075774961	NA
Triap1	670.01564383612	-0.0939367978255381	0.135098271835254	-0.6953219796926	0.486853542800684	0.706858254549949
Trib1	1006.66766409182	0.267424625549808	0.113557792418925	2.35496499054203	0.0185244508730452	0.0800650484094846
Trib2	3986.69679363543	0.213848839069129	0.0719101850199923	2.97383241344289	0.00294105654770547	0.0191401681841431
Trib3	48.7551892492256	0.443331968267584	0.49070062051142	0.903467307226007	0.366277931811991	0.605589343595225
Tril	10739.3030730313	0.523364083762857	0.0661402691299432	7.91294155054955	2.51377396112254e-15	2.44530669665512e-13
Trim10	9.05666374998791	6.95463637427214	1.80007475491132	3.86352642038734	0.000111761799054688	0.00126242166602186
Trim11	701.413200856689	0.125417202001702	0.13729498482878	0.913487132527889	0.360986398008907	0.60058012678647
Trim12	31.8583998011046	-1.12950852806506	0.617418703971566	-1.82940445567887	0.0673390406247553	0.203906421191405
Trim12a	3.40507665773272	-2.15099984028491	1.98548817035485	-1.08336069305337	0.278648355453466	NA
Trim12c	106.410905854561	0.664209940881771	0.390122821952322	1.70256622659965	0.0886492749429832	0.246655424331407
Trim13	539.24344019136	-0.0942787255125765	0.167179017446328	-0.563938746337255	0.572795819652506	0.772009875207398
Trim14	4.16704294727596	0.140338508826166	1.57602093227173	0.0890460944727924	0.92904527749957	NA
Trim15	6.83056184005492	0.552184711856512	1.29510197619312	0.426363886401926	0.669842712143118	NA
Trim16	14.7040780475328	0.554294886500943	0.856957646053341	0.646817131574366	0.517750303402524	0.730970685200967
Trim17	142.868554502727	0.104034300697953	0.278696037499225	0.373289486393369	0.708933000514712	0.859321970830684
Trim2	899.737057466799	-0.173428898330607	0.124474481965346	-1.39328877366921	0.163532484065327	0.368764878662488
Trim21	174.467226491821	-0.654859472648251	0.267154308888153	-2.45124054099541	0.014236478099609	0.065678803488555
Trim23	634.063435217648	-0.0201770555203407	0.145306267233225	-0.138858811147873	0.889561719508888	0.954524659392972
Trim24	1468.57097840477	0.252533260758331	0.10242649152759	2.46550728226698	0.01368193939906	0.0638939439990925
Trim25	105.444084443197	1.03576969086001	0.34396639848936	3.01125253922747	0.0026017237117982	0.0173675335452136
Trim26	2102.89504239079	0.0613659573306386	0.0854760163971181	0.717931882149664	0.472799288528752	0.695464612036025
Trim27	3359.31140027423	0.0835227805091227	0.0786067564613772	1.06253945931685	0.287990854351353	0.523832300706004
Trim28	10517.2847178525	0.125443889606352	0.0602399704568483	2.08240290715632	0.0373056831322811	0.134144414103577
Trim29	17.2152985584832	3.29252857917526	1.01221080519426	3.25280916018613	0.00114270213860023	0.00902081891155527
Trim3	771.678623722811	-0.0277310215557344	0.132575140486499	-0.209172107636261	0.834313885674998	0.926895230364777
Trim30	0	NA	NA	NA	NA	NA
Trim30a	0.626444162288605	3.10042957571712	4.71509509307205	0.657553986614739	0.510824769792031	NA
Trim30b	0	NA	NA	NA	NA	NA
Trim30d	0.939666243432908	3.68542169749624	3.98487498621247	0.924852526176523	0.355042623810993	NA
Trim30e-ps1	0	NA	NA	NA	NA	NA
Trim31	0	NA	NA	NA	NA	NA
Trim32	2164.0328018318	0.136549528426955	0.0827254129827435	1.65063580227082	0.0988129637207386	0.264826623450216
Trim33	1023.53211232896	0.242101050873122	0.112413814902024	2.15365923738224	0.0312669050509134	0.117517147453687
Trim34	0.710169580493462	-0.343598786650363	3.82840274317349	-0.0897499060836903	0.928485956611553	NA
Trim34a	8.19016998382869	-0.932029714755082	1.27255935370273	-0.73240569254643	0.463920985303809	0.68767275074708
Trim34b	0	NA	NA	NA	NA	NA
Trim35	7799.81475443217	0.0127595565841371	0.0578194266904721	0.220679403350772	0.825342069848974	0.922969886914758
Trim36	106.769652159151	0.255311581854219	0.33716864842305	0.757222188505133	0.448916759068387	0.676141713312129
Trim37	1723.6889528955	0.206622429466514	0.114009138766406	1.81233216654556	0.0699348871954035	0.209541576237548
Trim38	0.31130946663024	2.09516801268434	4.99726256639756	0.419263143540346	0.67502382927123	NA
Trim39	918.865906743793	-0.268201214614926	0.119417598031575	-2.24591031000316	0.0247097533698105	0.0992552060108714
Trim40	0.591523259888181	-2.36490971625167	4.81411279221644	-0.491245182305513	0.623253046004813	NA
Trim41	141.916099988802	-0.309754790534291	0.290635925410658	-1.06578286939792	0.286521806480519	0.52186639943594
Trim42	0	NA	NA	NA	NA	NA
Trim43a	0	NA	NA	NA	NA	NA
Trim43b	0.624531547774543	3.09646565642381	4.31497934068266	0.717608454629108	0.472998743136235	NA
Trim43c	0.710169580493462	-0.343598786650363	3.82840274317349	-0.0897499060836903	0.928485956611553	NA
Trim44	5614.44466329036	0.253905680826236	0.0660054686215427	3.84673703753339	0.000119701321437161	0.0013367853011857
Trim45	260.200335628079	0.0646011648509948	0.209902643470728	0.307767276213479	0.758259423522518	0.886418106293173
Trim46	198.649951089573	-0.0092388089013834	0.240668591415547	-0.0383880956257867	0.969378252301628	0.986814856581551
Trim47	164.918672218448	-0.297752083833734	0.276270342801609	-1.07775623258828	0.28114255626841	0.516201892088005
Trim5	1.82125740957907	-0.942971494259665	2.79974705642127	-0.336805959701589	0.736263180118448	NA
Trim50	0	NA	NA	NA	NA	NA
Trim52	0	NA	NA	NA	NA	NA
Trim54	2.40101394195315	-1.50423194964269	2.54486944404695	-0.591084133278992	0.55446405048422	NA
Trim55	3.3300812763154	3.97629286047659	2.32521687233838	1.71007397536978	0.0872521945160813	NA
Trim56	71.5859439075474	0.675315937908388	0.398856890733687	1.69312842174085	0.0904310253992345	0.24955452436601
Trim58	0.707570921069757	-0.335140785513347	4.14981593222241	-0.0807603978072984	0.935632503121992	NA
Trim59	4038.18236415511	-0.0595990161199439	0.0690362419482086	-0.863300412045249	0.387972317712576	0.623945909255835
Trim5_copy2	0	NA	NA	NA	NA	NA
Trim6	76.5216749370729	-0.295158702509866	0.428950495228282	-0.688095026799739	0.49139294205161	0.710933076435921
Trim60	2.58062503969861	2.45228750857695	2.28949810219928	1.07110266054438	0.284123272072067	NA
Trim61	5.31427824836641	0.513548568942717	1.43071059121784	0.358946506788335	0.719635107400407	NA
Trim62	955.360620625713	0.102457847174238	0.116264154289144	0.881250526447121	0.378182237224275	0.615069767364428
Trim63	28.4357740748344	-0.0963125963183816	0.619962421510377	-0.15535231326399	0.87654357615772	0.947548860730228
Trim65	77.4034816869581	0.0704745480262744	0.403555758545611	0.174633979404135	0.861367247139798	0.941615655098811
Trim66	9.0633364072968	-0.931362176212951	1.15618171210733	-0.805549998291698	0.42050236639538	0.652213153206974
Trim67	2.10666852168442	-2.52366028000065	2.62798749295385	-0.960301480416889	0.336903505209314	NA
Trim68	319.258765931102	-0.538019836975644	0.195530921686451	-2.7515844160874	0.00593077319528605	0.0334959558691748
Trim69	1.42171125080621	-0.357980643662555	3.06891265544132	-0.116647387480331	0.907139484240977	NA
Trim7	8.25310465598563	0.386903556435696	1.19477760572913	0.323828932330535	0.746067550637065	0.879623220135527
Trim71	144.885192956518	-0.554998612714306	0.310284174574727	-1.78867843799956	0.0736666174200757	0.217455501132609
Trim72	1.30429149980535	-1.6644554214996	3.00782128526207	-0.553375770580258	0.580006126556499	NA
Trim75	0.910628704789536	-0.940700811235736	3.75512067964375	-0.250511472596663	0.802191833647326	NA
Trim8	1310.61061183208	-0.194443584037369	0.109739903852341	-1.77185852375996	0.0764180448508076	0.222885711752073
Trim80	2.08779186080885	-2.50551644106435	2.82957669442108	-0.885473945980804	0.375901065603221	NA
Trim9	22.6933351514245	0.452811248596657	0.955420141514786	0.473939399978255	0.635543121905526	0.814028118546008
Triml1	0	NA	NA	NA	NA	NA
Triml2	1.02079300221406	0.665363725347688	3.51603398279895	0.18923700072376	0.849907069157765	NA
Trio	3573.67148681777	0.355039322016601	0.0713630511461285	4.97511410056718	6.52092183798873e-07	1.35992031447816e-05
Triobp	2138.31708721554	0.444667399404455	0.100917056355518	4.40626605118115	1.05167779213305e-05	0.000161643532582944
Trip10	631.948943231367	-0.237094031296281	0.144393995799031	-1.64199369914432	0.100591309885012	0.268396798320254
Trip11	562.793030931629	-0.299738935804515	0.150002562177123	-1.99822543998004	0.0456922246613246	0.15583792397286
Trip12	3805.67592435382	0.449266683621154	0.0683586423911506	6.57220020623631	4.95771385273904e-11	2.44349190088665e-09
Trip13	1432.25264461317	-0.0705192070894061	0.101251586751257	-0.696475081053788	0.486131357565993	0.706540301005484
Trip4	1275.17288385665	-0.0702928156580007	0.104874782668535	-0.670254696786038	0.502695441395404	0.719948228659686
Trip6	2504.7920367288	-0.355757983469222	0.0867476527075975	-4.10106754897893	4.11248479562222e-05	0.000529679444146953
Triqk	242.033898080395	-0.213029503606971	0.220932434522143	-0.964229195535434	0.334931030067155	0.574311748877764
Trit1	468.890674762196	-0.0574211762655887	0.16301293564333	-0.352249200586298	0.724651381686874	0.868360104515935
Trm1l	24.6397365301517	-1.28204272340729	0.687361556447441	-1.86516500869412	0.0621582786038052	0.192798889749499
Trmt1	1131.37981194819	-0.15278709892737	0.118262278646878	-1.29193434014222	0.196379884166435	0.41312651557716
Trmt10a	0	NA	NA	NA	NA	NA
Trmt10b	367.442685798517	-0.410910839876293	0.189558952930157	-2.16772056146403	0.0301799540770986	0.11442071820102
Trmt10c	1086.93945663454	-0.126463105757704	0.114774679257336	-1.10183802364772	0.270532096465901	0.503725925997331
Trmt11	573.743315591508	-0.435432193473932	0.146883465128308	-2.96447386432207	0.00303200997042158	0.0195940993980129
Trmt112	1849.8675733956	0.114051651145008	0.0892097487690666	1.27846622951768	0.201085084740677	0.419475742519138
Trmt12	429.90961208022	-0.0595739735103006	0.174279484868559	-0.341830098678745	0.732478757064492	0.871874971981611
Trmt13	5.5727687077183	-2.98894012515239	1.70174925121055	-1.75639279584004	0.0790213621056829	NA
Trmt1l	0	NA	NA	NA	NA	NA
Trmt2a	2315.7603731434	-0.160800011013399	0.0862568917802411	-1.86419899551996	0.0622937643893572	0.193097610117617
Trmt2b	384.370268829723	0.11464884752651	0.17589283326896	0.651810795219832	0.514523236733146	0.728920243205547
Trmt44	228.264809305987	0.25687656391399	0.222989476342309	1.1519672054822	0.249334549686716	0.478787097619193
Trmt5	358.850812231616	-0.00858914037733139	0.184156565301836	-0.046640424484751	0.962799812991845	0.983962984932234
Trmt6	822.618491050831	-0.107095170067638	0.142014984725331	-0.754111759929908	0.450782116540354	0.677915416514003
Trmt61a	450.08665968719	-0.0821920421755834	0.167725050394024	-0.490040348668823	0.624105347400708	0.806504253335681
Trmt61b	183.72096216838	-0.547793436568501	0.254801384265763	-2.14988406812241	0.0315643861462706	0.118207087337481
Trmu	510.73586829819	-0.483603861281966	0.158409073458329	-3.05287980495121	0.00226656703314956	0.0156501623679529
Trnau1ap	867.844361419093	-0.205014528763401	0.122363722380547	-1.67545188046676	0.0938456047654945	0.255873338016338
Trnp1	61.8334774346621	0.145635105148892	0.423062504823953	0.344240161886939	0.730665681050398	0.871049162300345
Trnt1	795.812928970812	-0.247900991890976	0.129184028731442	-1.91897554461885	0.0549874288909904	0.17733948024379
Tro	3245.62262565109	0.249657758070394	0.0798631893010918	3.12606797017786	0.00177160599665054	0.0128406697384681
Troap	685.074253691111	-0.486048686041797	0.143667691370359	-3.38314537809908	0.00071660687723506	0.00612471057040323
Trove2	1735.84923169476	-0.126959733751498	0.11449676686459	-1.10884994596963	0.267494919882346	0.500339011433317
Trp53	276.504498897446	-0.201022436537493	0.204983724420016	-0.980675110213107	0.326752981680345	0.566422895001507
Trp53bp1	3848.43088984874	0.290524682758413	0.0700896472078958	4.14504415889947	3.39748230517075e-05	0.000449330709877055
Trp53bp2	2760.13948545971	0.159959870650405	0.0906207108383277	1.76515797736107	0.0775372189328458	0.224929432831285
Trp53cor1	5.71388168764198	0.920595321869164	1.52060635996242	0.605413304921278	0.544904412835933	NA
Trp53i11	1523.80965300285	0.303680392538421	0.0968637658141881	3.13512891002984	0.00171778608055538	0.0125366164793148
Trp53i13	1213.08621170611	-0.165914405376158	0.105520174448921	-1.57234771684795	0.115869932420143	0.296223186026279
Trp53inp1	1549.41458400487	0.459527024030705	0.11238835535104	4.08874231316396	4.33718331109797e-05	0.000552841314119781
Trp53inp2	1303.77182528829	0.269556311382349	0.103130333767607	2.61374419663729	0.00895560597445684	0.045955204528877
Trp53rka	610.504003796237	-0.29163736628332	0.14160305998087	-2.05954141331916	0.0394424020283279	0.139840062074835
Trp53rkb	86.5488231017081	-0.0948921651151065	0.368770190190839	-0.257320595967911	0.796931294352527	0.907953931137037
Trp53tg5	2.15572105109563	1.40030302221051	2.38863445688274	0.586235796011229	0.557717069669227	NA
Trp63	35.2783017465541	2.81726444497283	0.745773455488144	3.77764108422014	0.000158320820249775	0.00167568478755416
Trp7	0	NA	NA	NA	NA	NA
Trp73	6.01091400704657	0.41247011838567	1.32585135767703	0.311098311283056	0.755725884901957	NA
Trpa1	5.46759745776534	-0.940891895019106	1.71206071838664	-0.549566896147092	0.58261646956107	NA
Trpc1	137.529824691095	0.168674206350716	0.297070225057361	0.567792367337206	0.570175963170876	0.769357710480431
Trpc2	124.842111291763	-1.47133392501354	0.325228450906364	-4.52400127022452	6.06813596701534e-06	9.96927315647654e-05
Trpc3	177.024180398014	0.147867036857539	0.254880365001333	0.580142910799602	0.561818248480692	0.76372571683695
Trpc4	38.9070836397482	-0.0608020914681355	0.538906348526988	-0.112824967889742	0.910169323214721	0.962644035268446
Trpc4ap	5310.86641451311	0.0305309001713216	0.0673028504511631	0.453634578129431	0.650091861523361	0.823221398485099
Trpc5	23.9562078743452	1.07216193476572	0.717655915758422	1.49397770048709	0.135181447849271	0.326470699615365
Trpc5os	0.912541319303598	-0.936964528698182	3.75216824138373	-0.249712824271613	0.802809439999584	NA
Trpc6	3.57100841345001	0.653401963433318	1.71400024073477	0.381214627573923	0.703043995946111	NA
Trpc7	0	NA	NA	NA	NA	NA
Trpd52l3	0	NA	NA	NA	NA	NA
Trpm1	5.4595677195672	-0.242734112577752	1.68618314419036	-0.143954773485951	0.885536183088019	NA
Trpm2	11.1086888895921	0.196458332387307	1.03796641336472	0.189272340470495	0.849879372595972	0.93603846578801
Trpm3	231.154557432053	-0.466463033791902	0.253580222198389	-1.83950873513694	0.0658403942983081	0.200559552965551
Trpm4	582.127904951901	-0.034246355527908	0.156484387731022	-0.218848384969709	0.826768154573404	0.923745880592466
Trpm5	10.0179085623623	-0.55394803417635	1.04186880727417	-0.5316869363098	0.594942841316694	0.78775184487406
Trpm6	32.02105963551	0.0964337554764123	0.58353753845738	0.165257158487766	0.868741577691901	0.944305207020147
Trpm7	86.2040906958653	0.418143984653524	0.379713435450462	1.10120934793227	0.270805554181112	0.50400015450378
Trpm8	0	NA	NA	NA	NA	NA
Trps1	4090.61357215227	0.0716847226715824	0.0712369470486163	1.00628572168682	0.31427814687389	0.553797721329679
Trpt1	131.481580198571	-0.478299176489874	0.30735546218791	-1.55617594392207	0.119666260054509	0.302200738030055
Trpv1	4.14305720726513	-0.722146206882407	1.63751151562556	-0.441002215857109	0.659211392822284	NA
Trpv2	8.61989054047891	1.39278738292286	1.13848241354788	1.22337189081602	0.221189265188385	0.444060349636859
Trpv3	0	NA	NA	NA	NA	NA
Trpv4	218.131104792617	0.014227147730114	0.228847252285502	0.0621687505007259	0.950428447823577	0.979510352653475
Trpv5	0	NA	NA	NA	NA	NA
Trpv6	18.6515371960304	-0.180734269099735	0.772981214277643	-0.233814568532086	0.815128938983121	0.918323270913957
Trrap	2258.33349551392	-0.145966191232867	0.09166704890719	-1.59235180987067	0.111305677716198	0.288596380373984
Trub1	657.99696111472	-0.149344382475185	0.13884757444531	-1.07559950594607	0.282106408473798	0.517585972911475
Trub2	1178.38933636546	0.0583584686160162	0.119410084094758	0.488723117971394	0.625037734626964	0.807223796314973
Try10	0	NA	NA	NA	NA	NA
Try4	0	NA	NA	NA	NA	NA
Try5	0	NA	NA	NA	NA	NA
Tsacc	0	NA	NA	NA	NA	NA
Tsc1	946.313353493396	0.50338836715057	0.116597416322677	4.31732008329817	1.57935050062531e-05	0.000231210658438077
Tsc2	3991.09319390837	0.317392187726913	0.0771126116310725	4.115956923433	3.85576319556062e-05	0.000501418774050654
Tsc22d1	13205.4355448143	-0.29782284698556	0.267193375477382	-1.11463409769592	0.265007252365275	0.497700652035179
Tsc22d2	1746.50210655687	0.169111336177701	0.0992558302431189	1.70379247005921	0.0884198652408464	0.246279864028371
Tsc22d3	69.5807865738489	-0.0616775299809452	0.401118948121899	-0.153763690969297	0.877796063710463	0.948433483266315
Tsc22d4	1442.14618371141	0.167924299927703	0.107701861662776	1.55915874930267	0.118958811484499	0.301253886293059
Tsen15	1025.78949960089	-0.267330579619269	0.119223364643095	-2.24226669344172	0.0249441410052115	0.0996826498573122
Tsen2	643.178597862388	-0.139806063164967	0.137238677064782	-1.01870745299427	0.308341873235849	0.547722803985405
Tsen34	5082.79896908853	-0.115779320460879	0.0657409576174956	-1.76114441676564	0.0782139629217865	0.226049971806399
Tsen54	710.811772741553	-0.165242673477211	0.138146209401098	-1.19614337732163	0.231640612637856	0.457220410954925
Tsfm	965.065766824889	-0.135152403671438	0.114798141424671	-1.17730480645562	0.239073869184385	0.466290229489556
Tsg101	3800.35030809408	-0.187373389335554	0.0716282390529702	-2.61591506105558	0.00889886914687701	0.0457582620581991
Tsga10	214.222047151182	-0.268996898032894	0.246790824122867	-1.0899793336683	0.275722247717408	0.510049938039484
Tsga10ip	1.33921240220577	1.23504294828322	3.14616831747279	0.392554632701688	0.69464845283374	NA
Tsga13	3.59582718924362	-2.25380919399044	1.95224131826086	-1.15447264275619	0.248306448167018	NA
Tsga14	0	NA	NA	NA	NA	NA
Tsga8	0	NA	NA	NA	NA	NA
Tshb	0.599319238159296	-2.38258965755549	4.78818511261117	-0.497597649531177	0.61876766077109	NA
Tshr	27.1967693636612	-0.574699637823166	0.640056405451568	-0.897889049977881	0.369244702997076	0.608182263396989
Tshz1	1760.24622577372	-0.431708703491933	0.093441900890881	-4.62007621180642	3.83599112423549e-06	6.63379704829776e-05
Tshz2	909.539841530742	0.439096954950229	0.123334852486753	3.56020172803459	0.000370570011491597	0.0034899669999457
Tshz3	268.209438819268	0.86126390163978	0.210022668086868	4.10081401919696	4.11699346701011e-05	0.000529798654510109
Tsix	2.24532983305754	0.327294066364571	2.14474620813339	0.152602701952983	0.878711594108929	NA
Tsks	0.826217241675037	1.65195154430994	3.91458349539362	0.421999312635387	0.673025519163659	NA
Tsku	347.088842497698	1.34077324900076	0.185861282685702	7.21383835098164	5.43963261484788e-13	3.75843027304396e-11
Tslp	15.0040588179518	-0.24439297739619	0.847907860774973	-0.288230583418367	0.77317023950424	0.8957216298135
Tsn	3660.59914850937	-0.109164458682796	0.0704655487996677	-1.54918907951954	0.121336273868333	0.304545602684971
Tsnax	0	NA	NA	NA	NA	NA
Tsnax_copy2	0.313222081144303	2.09959714771321	4.99694389490874	0.420176250098071	0.674356703298858	NA
Tsnaxip1	4.63740946684731	-1.43906356153654	1.62473382678682	-0.885722656727426	0.375766996276174	NA
Tspan1	0.511082546016672	0.645975180799436	4.78683880944098	0.134948179062431	0.892652846536344	NA
Tspan10	0.313222081144303	2.09959714771321	4.99694389490874	0.420176250098071	0.674356703298858	NA
Tspan11	949.502537945957	0.114898900426943	0.116249350053861	0.988383164066787	0.322965029703032	0.562071672456336
Tspan12	598.268874949676	-0.219044751104831	0.164008093934109	-1.33557281138109	0.18168894178788	0.393220893927537
Tspan13	1268.44863917567	-0.110560846058703	0.108922810798428	-1.01503849605301	0.310087477454385	0.549886476569985
Tspan14	1994.15497516158	0.233916245346217	0.0888947968975697	2.63138286502584	0.00850381756757801	0.0441804098925539
Tspan15	604.330294462374	-0.102871011985834	0.151323664948399	-0.679807827948869	0.496626149474063	0.715075883350229
Tspan17	22.676429856224	0.0556444484732218	0.691764222121831	0.0804384596568827	0.935888539607733	0.973156567321615
Tspan18	1611.31638062542	0.414029635144148	0.098170757279129	4.2174436320883	2.47087558877082e-05	0.000342090381654546
Tspan2	205.659514154562	0.0601793443270096	0.257429509203478	0.233770186305419	0.815163396194293	0.918323270913957
Tspan2os	1.92431177364212	-0.0794958343071668	2.3161981602491	-0.0343216895995709	0.972620629257788	NA
Tspan3	3976.01866122387	-0.103075117924884	0.0788592136359414	-1.30707767897277	0.191186331172168	0.406979713894569
Tspan31	4227.58122242167	-0.0459101654284576	0.0709091576127765	-0.647450441862046	0.517340458805321	0.73064308677035
Tspan32	15.9264542502555	-0.285669480037851	0.862221174988806	-0.331318098330813	0.740404222100261	0.876229936607528
Tspan33	46.5184424620825	1.02844971545192	0.513936215813703	2.00112325967067	0.0453791083114579	0.155031306722092
Tspan4	439.549601283363	-0.0119946214009328	0.165937042599652	-0.0722841700262894	0.942375762228469	0.976246620914324
Tspan5	1206.77966724727	0.338942579233769	0.109490804684368	3.09562597709321	0.00196397924905187	0.0139612486425389
Tspan6	2912.48799023861	-0.00362585629060558	0.0824713885231905	-0.043965020542682	0.9649322864559	0.984859886885102
Tspan7	987.943956278083	0.254526646890623	0.113607314169128	2.2404072198354	0.0250644979984117	0.099920104449856
Tspan8	24.6974603451895	-0.0393507026043844	0.669731088708429	-0.0587559742526988	0.953146475298653	0.979989137317703
Tspan9	2225.3846894647	0.663244188127367	0.0854608994612948	7.76079110222506	8.44012388480262e-15	7.84878438746487e-13
Tspear	0	NA	NA	NA	NA	NA
Tspo	426.690970616953	0.142693072496596	0.165425313167783	0.862583057962052	0.38836674861847	0.624376508108372
Tspo2	1.24906309554909	4.09649076201422	3.24354206743867	1.26296828493089	0.206600577695766	NA
Tspy-ps	0	NA	NA	NA	NA	NA
Tspyl1	3393.6764599757	0.191363570901232	0.0820343479920557	2.33272495710898	0.0196625854594768	0.0836635938428272
Tspyl2	1004.42824768678	-0.350411898552288	0.113765591759675	-3.08012196950128	0.00206915840190583	0.0145619115328794
Tspyl3	578.200611252392	0.222183012437674	0.144627175953674	1.53624663534081	0.12447790219748	0.309436829504361
Tspyl4	864.423674325263	-0.0565142266916223	0.121390499678065	-0.465557245760596	0.64153245201115	0.818155842283669
Tspyl5	388.162094435538	0.160952281102047	0.182679843640911	0.881062069542966	0.37828422569674	0.615069767364428
Tsr1	0.624531547774543	3.09646565642381	4.31497934068266	0.717608454629108	0.472998743136235	NA
Tsr2	874.610508386931	-0.23888181150726	0.127649729382823	-1.87138517772217	0.0612917118795267	0.191113296467879
Tsr3	0	NA	NA	NA	NA	NA
Tssc1	588.092376215225	-0.1435678187569	0.148422683266002	-0.967290279340922	0.333398941740848	0.573194014374056
Tssc4	1868.71636089774	-0.339379755540923	0.0894325862558943	-3.79481092685672	0.000147756011462279	0.00158427874219091
Tssk1	0.819793353223208	1.65260656044077	3.92601591120916	0.420937305863285	0.673800862867124	NA
Tssk2	2.54884332141667	0.657654575923188	2.02843259426713	0.324218107016171	0.745772914451135	NA
Tssk3	1.02599032106147	0.649657806671581	3.50915392415672	0.18513231984479	0.853125252180708	NA
Tssk4	11.134587244117	0.517282888083717	1.04635715257181	0.494365510678931	0.621048066906565	0.804945364042209
Tssk5	0	NA	NA	NA	NA	NA
Tssk6	94.0074054652467	-0.124872744745994	0.344013462969068	-0.362987958867243	0.716613879202519	0.864121091003788
Tst	25.4335282802079	0.0906772958306332	0.658290125952156	0.137746705070924	0.890440605893064	0.954880770522912
Tsta3	1091.37404015731	-0.211072442966664	0.109906499638112	-1.92047279880317	0.054798205814817	0.176948301196306
Tstd1	16.5718338245806	-0.72594208242887	0.819556526418636	-0.885774268190079	0.375739178443721	0.613275600392792
Tstd2	1520.97164148456	0.151125337169052	0.0968483113906151	1.56043337255023	0.118657503546889	0.300938224261458
Tstd3	107.312869911607	-0.471045291244841	0.325484514998518	-1.44721260010476	0.147837388633947	0.345822353284949
Tsx	2.49513399785283	-2.80348285776883	2.4139996482279	-1.16134352373533	0.245502226312705	NA
Ttbk1	11.6391591326279	-0.253469234612003	1.02779006946944	-0.246615765360378	0.805205602349155	0.913159229662111
Ttbk2	820.334742020711	0.332232197355439	0.124430141338081	2.67002989615476	0.00758444936373417	0.0404121327179003
Ttc1	1098.76077590275	-0.311549317446346	0.109865874088093	-2.83572419581843	0.0045721911555314	0.0272945664025111
Ttc12	45.0086579895951	-0.163177105930322	0.519985585785284	-0.313810825513348	0.753664721859708	0.884050928599328
Ttc13	1620.32956558765	0.0749478447898662	0.0929273464254267	0.806520875424019	0.419942576238365	0.651755109925524
Ttc14	1703.82381914252	-0.573840120009078	0.0999500982452907	-5.74126619266345	9.39712378246648e-09	3.01401024398155e-07
Ttc15	67.4882248683826	-1.65807427838255	0.433105892989953	-3.8283346064308	0.000129013283275409	0.00142643433507197
Ttc16	7.09924266572578	-0.34711911238409	1.23300619819354	-0.281522601340245	0.778309595404765	NA
Ttc17	784.025345019131	0.510201824123781	0.129538302976047	3.9386174776284	8.19524655941658e-05	0.000960943026388053
Ttc19	847.438213134855	-0.232091730004376	0.122079873123186	-1.90114655320932	0.057282819389231	0.182186226605543
Ttc21a	24.7016353658083	-0.408918830086824	0.670704099785189	-0.609685896087099	0.542069899151596	0.748999675624287
Ttc21b	1060.27066455396	-0.0185519021373528	0.123663082108216	-0.15001972958363	0.88074904945665	0.94952646338068
Ttc22	15.8619710088549	-0.502488859250279	0.923063512422819	-0.544370839587589	0.586186308114707	0.781405585267224
Ttc23	1278.98968488474	-0.10965775090021	0.103842112256136	-1.05600462584707	0.290966101463243	0.527750831235955
Ttc23l	0.508483886592967	0.655284338102644	4.79628434875182	0.136623329739233	0.891328534953144	NA
Ttc24	0.998865396932159	-3.11958197535287	3.8861058038026	-0.802752712574198	0.422117678822591	NA
Ttc25	14.5680153955834	0.208793717363741	0.870017187343124	0.239988037479305	0.810339530361281	0.915632551412602
Ttc26	813.462650275808	0.25895004189031	0.132763194362194	1.95046558750209	0.0511206511279579	0.169553599725883
Ttc27	649.363231984348	0.0698254069837734	0.141404516982554	0.493798985165291	0.621448149944404	0.805106769776779
Ttc28	3044.20440573574	0.301425316325754	0.0801840865047339	3.7591663067454	0.000170480491841163	0.00178143077905543
Ttc29	0	NA	NA	NA	NA	NA
Ttc3	9985.4311371001	0.0482114592189489	0.0539104134552069	0.894288433884983	0.371167586707834	0.609313193856115
Ttc30a1	192.551938720276	0.00701275280153806	0.246026320814646	0.0285040754107826	0.977260117643508	0.990434917900109
Ttc30a2	6.2080884270093	0.306077150999912	1.30730359582217	0.234128592606997	0.814885149044337	NA
Ttc30b	270.616029892798	-0.322777252048126	0.210706451479423	-1.53188120146216	0.12555175319765	0.311008246403159
Ttc32	111.373104799974	-0.281194669387874	0.320239572571731	-0.878075957726582	0.379902499267102	0.616743398892007
Ttc33	629.021839729347	-0.0143256681759774	0.146443050316936	-0.0978241585720416	0.922071923620495	0.967782187326463
Ttc34	22.4450205787705	-0.0755101291573368	0.694515141013164	-0.108723517599893	0.913421788080125	0.964222380194437
Ttc36	2.83234181900795	-0.345788559396039	1.92809468082371	-0.179342105361918	0.857669087459755	NA
Ttc37	1774.5018447477	0.293337912707439	0.0912457617910645	3.21481137259972	0.00130530264267724	0.0100949048725576
Ttc38	245.703721918903	0.224160596695776	0.216961251318489	1.03318263207617	0.301518439085396	0.539696520911893
Ttc39a	153.283843957825	0.0873238526530064	0.309156224960723	0.28245865877066	0.777591841981874	0.898292373111282
Ttc39aos1	20.357186446389	-1.74177064031645	0.778068951909946	-2.23858134428945	0.0251831692154889	0.100312052807171
Ttc39b	103.571588084102	0.0890904328007759	0.331364048828459	0.268859682019688	0.78803766397604	0.904652554312867
Ttc39c	584.146921125795	-0.183150024753942	0.158563668847571	-1.15505667903034	0.248067216826614	0.47715908260678
Ttc39d	0.624531547774543	3.09646565642381	4.31497934068266	0.717608454629108	0.472998743136235	NA
Ttc4	2291.52124738269	-0.246216898600813	0.081757656371937	-3.0115454567424	0.00259921482847239	0.0173664665403492
Ttc41	21.5095745688456	-0.201791165243461	0.752507175231431	-0.268158459992625	0.788577348435089	0.904917692957706
Ttc5	2147.92845766292	-0.328552623598281	0.0907035235098097	-3.62226968572779	0.000292029432722923	0.00284449749159495
Ttc7	80.9845477295338	0.570520431559022	0.389481998202843	1.46481848761055	0.142970446489881	0.338721522480272
Ttc7b	701.867077939519	0.0235270520345663	0.139304238576993	0.168889706981622	0.865883395534922	0.943159845677482
Ttc8	759.42176905393	-0.136980734555126	0.138193799813044	-0.99122199939825	0.321577190595439	0.560870411046926
Ttc9	11.3616322385058	-0.347362182154066	0.993807764320701	-0.349526532821465	0.726694055055089	0.868994610626402
Ttc9b	0	NA	NA	NA	NA	NA
Ttc9c	1609.37990388595	-0.0744755035372144	0.109361911404021	-0.681000382867085	0.495871248170523	0.714197572126374
Ttf1	547.302388040414	-0.292147001697112	0.148971441709556	-1.96109400798242	0.0498680575974542	0.166632564889482
Ttf2	1114.49535233388	0.155624490906946	0.114489451254911	1.35929108927641	0.174054366553921	0.382700257209535
Tti1	1184.27471419066	0.117767403190172	0.116615800509005	1.00987518566215	0.312555092634993	0.551807293041592
Tti2	0	NA	NA	NA	NA	NA
Ttk	1485.01839934072	-0.153176419948824	0.108499625891864	-1.41176910694131	0.158017957551444	0.360892846033385
Ttl	541.335228217919	0.106577128514982	0.157799904869732	0.675394123988629	0.499425397738776	0.717638865983045
Ttll1	804.971117217837	-0.0336028014430151	0.125463946201558	-0.267828347986378	0.78883144907803	0.904976896602101
Ttll10	2.66229232317454	1.24618212882464	2.1396676199732	0.582418557532895	0.56028478460288	NA
Ttll11	44.4526391836251	-0.334518232518086	0.511633555085059	-0.653823872952337	0.513225284164438	0.72791837425951
Ttll12	1909.1742216131	0.374602409887826	0.0888140333357117	4.21782905041427	2.46665708676913e-05	0.000342090381654546
Ttll13	18.6750706510586	-0.185590772134921	0.789524925527651	-0.23506638756324	0.814157206625617	0.91782010194925
Ttll2	0	NA	NA	NA	NA	NA
Ttll3	150.443832752601	-0.967867839185875	0.288383287903391	-3.3561856036197	0.000790255146374346	0.00661648504772994
Ttll4	1202.05256102125	0.499996530218933	0.108857002159124	4.59314991504224	4.36605175336484e-06	7.44595631202452e-05
Ttll5	49.8844268933628	-0.543312028319667	0.47339109321501	-1.14770226163275	0.251091497224303	0.480787215482847
Ttll6	4.02043866675859	2.52718689608151	1.83151067791417	1.37983738045121	0.167636720450318	NA
Ttll7	105.967665503836	0.450618506826606	0.362147777496733	1.24429455274145	0.213391175132732	0.434555729384721
Ttll8	0.933928399890721	3.67742885682469	3.99431640839383	0.920665385720767	0.357225153311811	NA
Ttll9	5.7326128283027	0.914803887221402	1.36122991034514	0.672042158542822	0.501556857755564	NA
Ttn	45.094237271153	-0.00852765631317208	0.49340888794606	-0.0172831428891981	0.986210733621773	0.993933019463923
Ttpa	147.305565822348	-0.40455450108158	0.280481378997142	-1.44235778691641	0.149201465908002	0.34789106961099
Ttpal	2104.80160787117	0.202103216124016	0.0835994664065849	2.41751801549893	0.0156267604200866	0.0704872725965225
Ttr	13.0974558867418	-0.997928720761744	0.92674278235024	-1.0768130486336	0.281563794646575	0.516654538054635
Ttyh1	15.9965003264321	-0.411550985948842	0.835938427555985	-0.492322128499445	0.622491639227099	0.805686395099079
Ttyh2	315.980985865232	1.44519410218601	0.212969443609793	6.78592232618087	1.15347200494256e-11	6.41174325754914e-10
Ttyh3	3718.49492024764	0.706873106197351	0.0693478104439499	10.1931568087312	2.1274160185065e-24	4.99301162692653e-22
Tub	508.267052535686	0.797633749973187	0.198172789499671	4.02494082051821	5.698964534025e-05	0.000701622727727675
Tuba1a	11706.9757064627	-0.169919796890601	0.0586079547702541	-2.89926167116213	0.00374042586958828	0.0231018951160118
Tuba1b	7464.77141150066	-0.0502578239811878	0.058957029312295	-0.852448377528867	0.393965279159785	0.629038658286416
Tuba1c	1348.39792609579	0.151943349478522	0.104784834018	1.45005096302793	0.14704430813668	0.344509133276653
Tuba3a	10.6282202434139	-0.346192150298872	1.02305265991968	-0.338391330047519	0.735068306801514	0.873480670607345
Tuba3b	0.197174419962727	-0.786068501282901	4.99700517624982	-0.157307922156853	0.875002177015075	NA
Tuba4a	93.4620585731881	-0.225076097476652	0.353542798319484	-0.636630412347585	0.524365610624695	0.736302936248503
Tuba8	3.17817865421698	-4.78993039771932	2.31145598460436	-2.07225680680188	0.0382414982276968	NA
Tubal3	1.10000714648115	-1.33875468244689	3.49912902919691	-0.382596546533794	0.702018931254302	NA
Tubb1	10.6739865978335	1.65680576393184	1.14525815354956	1.44666576596449	0.147990556992737	0.346013342140199
Tubb2a	694.71233818805	0.24359107875486	0.133242426196159	1.82817954992989	0.0675226091219536	0.204420413283621
Tubb2a-ps2	0	NA	NA	NA	NA	NA
Tubb2b	412.322023959112	1.3478948601159	0.22769376639343	5.91977058250633	3.22391018073669e-09	1.14313515425354e-07
Tubb3	124.356630137366	-0.278092058371902	0.321172636550111	-0.86586473044229	0.386564346547627	0.622843483048766
Tubb4a	806.462867867095	0.184879765317525	0.12427607900078	1.48765367240436	0.136842251046468	0.329267619849158
Tubb4b	6605.54116355365	0.0301916521181483	0.0596258837447187	0.506351440381334	0.612609957368979	0.798919133011767
Tubb5	27493.3403275232	0.123485385857412	0.0536347151737992	2.30234066606426	0.0213159682028093	0.0885828852857613
Tubb6	1370.11215045421	0.261369127885316	0.0986352303228059	2.6498557060183	0.00805261547296877	0.0423722321648813
Tubd1	230.030171687305	-0.0257146975349059	0.230147334548376	-0.111731459264417	0.911036334616417	0.963078804864398
Tube1	500.453315497048	-0.12382405079804	0.153835575731313	-0.804911674100073	0.420870651206921	0.652413425071425
Tubg1	1312.2071945765	-0.115395475960709	0.10519161521782	-1.097002605405	0.272640253168502	0.505867584809822
Tubg2	116.752699325524	-0.324727897177194	0.310456136871152	-1.04597029535276	0.295574747109859	0.5325171452134
Tubgcp2	3007.1935377302	-0.0841156584325567	0.0784926905649781	-1.07163683429763	0.28388318221735	0.519283962175656
Tubgcp3	65.0150455125129	-0.738487455420898	0.4322389052303	-1.70851685603689	0.0875404814389493	0.244868247929683
Tubgcp4	1253.01033434986	-0.0769295860646185	0.107770913498281	-0.713825127462111	0.475335319859277	0.698014503867243
Tubgcp5	1407.85160887064	-0.190401914529822	0.101371359056667	-1.87826143697439	0.0603454092190572	0.189200004392065
Tubgcp6	1375.36524215241	0.510503766863437	0.108642639852739	4.69892638429448	2.61532696028172e-06	4.72741130008869e-05
Tufm	2595.63077881298	0.0986220426274536	0.0788171452630973	1.25127651221376	0.210833611715314	0.43138911994661
Tuft1	85.7414793536507	-0.0493695150848355	0.385110942489421	-0.128195565583525	0.897994209267702	0.959100174837862
Tug1	8484.45359282426	0.437595079242901	0.0641924196010555	6.81692763666608	9.3008082289156e-12	5.26903258516269e-10
Tulp1	50.5177012609463	0.326784254101583	0.47095463388558	0.69387628996337	0.487759793910838	0.707321629704783
Tulp2	18.1920048161149	-1.27798661914964	0.823320321884384	-1.55223499916125	0.120606004526564	0.30358876113888
Tulp3	239.302396636056	0.507561495947075	0.222213314312714	2.28411829199757	0.0223645798324699	0.0919840549104035
Tulp4	1150.06240166796	0.280728671614766	0.107208264545363	2.61853573327812	0.00883080421916519	0.0454797182809392
Tulp4_copy2	1.50146591976808	-1.92648704304521	2.86542192357324	-0.672322294736562	0.501378539471938	NA
Tunar	0.31130946663024	2.09516801268434	4.99726256639756	0.419263143540346	0.67502382927123	NA
Tusc1	256.295142545928	0.060748411109047	0.210592822317466	0.288463825312477	0.772991717355281	0.895645621219623
Tusc2	967.035883265452	-0.187120832579002	0.1164487018628	-1.60689496392556	0.108077411346595	0.282537589139102
Tusc3	1755.15401276165	0.232501671136684	0.094814443592943	2.4521756636031	0.0141995323661637	0.0656480526284401
Tusc5	4.01121331816549	1.23599153993179	1.7110803907483	0.722345686745473	0.470081970541331	NA
Tut1	991.729317353901	-0.103875422036912	0.116998131584177	-0.887838298188343	0.374627738635789	0.612748422950086
Tvp23a	856.126693830676	0.0192593342582049	0.122880811554969	0.156731828301684	0.875456201715909	0.947060159172404
Tvp23b	863.272321999464	-0.00457708903022572	0.121309255330971	-0.0377307487193615	0.969902359512645	0.987126671789232
Twf1	1087.07306338878	0.213322788710641	0.110526309745355	1.9300634319749	0.0535989787059034	0.17429392987585
Twf2	1128.29471400065	0.064686061723006	0.108343076937292	0.597048409105511	0.550475060885704	0.754479444777161
Twist1	2811.03802210081	0.0484398969052951	0.091000806120944	0.532301844017913	0.594516955272363	0.78754055730668
Twist2	333.140245468704	-0.284473465111032	0.187761787604834	-1.51507646332031	0.129753041400014	0.31690036824859
Twistnb	927.282653407064	-0.137282345675437	0.119533360309296	-1.14848562209089	0.250768145147351	0.48035468249109
Twsg1	7026.64989640121	0.241307292172751	0.0676246550076239	3.56833306056122	0.000359259642064383	0.00339209008145847
Txk	0.910628704789536	-0.940700811235736	3.75512067964375	-0.250511472596663	0.802191833647326	NA
Txlna	6451.0429301776	0.0806657923891465	0.0613247573951701	1.31538706087893	0.18837985187284	0.402570384418531
Txlnb	25.0244642617539	0.50762612620302	0.691007589660996	0.734617294799987	0.462572602094512	0.686977785884436
Txlng	413.816370979611	-0.0245971094027224	0.175612630416093	-0.140064580460087	0.888608965372526	0.954079540757041
Txn1	3613.37962224109	0.02522198559091	0.0725285087262995	0.347752711779723	0.728025906102347	0.869548694629818
Txn2	3045.07396849795	-0.201559343947534	0.0870025266493277	-2.31670678668838	0.0205197096300009	0.0860966023238346
Txndc11	1461.95916819492	0.215017169196428	0.113871746929259	1.8882398399491	0.0589937596037352	0.185868683038745
Txndc12	1187.53272153745	0.0701660817416611	0.111784705234923	0.627689464262596	0.530207388534595	0.740497444684285
Txndc15	1672.96018545812	-0.0361230768960776	0.0941311487135803	-0.383752640754358	0.701161792539147	0.855013146291094
Txndc16	964.967512881641	0.219326535342321	0.136470940796241	1.60712994328798	0.108025866005559	0.28245277714557
Txndc17	1486.70774075233	0.135248315424106	0.0954924798322082	1.41632425570844	0.156680589297273	0.358937333740147
Txndc2	0.822392012646912	1.64439047070905	3.92133215803708	0.419344856400073	0.674964118518542	NA
Txndc5	9238.26010654408	0.18606792517454	0.056649314732523	3.28455738702372	0.00102142694430175	0.00820805369480744
Txndc8	0	NA	NA	NA	NA	NA
Txndc9	1824.00860049896	-0.16204385368152	0.0912510331039325	-1.77580294895902	0.0757654014951469	0.221791175313253
Txnip	808.998029131108	0.242229692788426	0.12746726639752	1.90032860697747	0.0573900094630329	0.182430143538171
Txnl1	3325.72017678675	0.0470993515486751	0.0729878460369341	0.645304034932629	0.518730178428637	0.731523289984917
Txnl4a	1487.17081083131	0.031129317228821	0.0975486107732829	0.319115946214447	0.749638592012108	0.881724303674412
Txnl4b	203.1594745937	0.257191894808676	0.267935047518318	0.959903891599298	0.337103587435426	0.576566066375964
Txnrd1	6136.30552123675	-0.0388965172577891	0.0636002404942793	-0.611578147433072	0.540816899836493	0.748170000043913
Txnrd2	14.1107876933454	0.702391501728092	0.911948857671402	0.770209311431784	0.441175741345544	0.669804344546176
Txnrd3	336.401122604981	-0.289024865170001	0.208809478062283	-1.38415587190822	0.166310732030535	0.372092113494849
Tyk2	913.46045405564	0.0366740602462754	0.127774028626227	0.287022806125624	0.774094857833195	0.896305825164831
Tymp	30.8510064128522	0.210185422559124	0.602071216117039	0.349103921484041	0.727011292651769	0.869004767433231
Tyms	3246.38100950657	-0.230278493958357	0.0724087739237492	-3.1802567766284	0.0014714460399091	0.0111046748127593
Tyms-ps	1.50666323861548	-1.9321113762334	2.86263182320219	-0.67494232425325	0.49971240904102	NA
Tyr	0	NA	NA	NA	NA	NA
Tyro3	2052.05306791794	0.342700259684206	0.0856084032391354	4.00311472609669	6.25139679328899e-05	0.000758270328019451
Tyrobp	9.45292520442742	4.51535729843192	1.46345885195016	3.08540092699901	0.00203277934093111	0.0143605711108492
Tyrp1	10.294399619984	0.448824231918078	1.12380602746109	0.39937873703353	0.689614158810422	0.848049747614288
Tysnd1	1306.73431065538	-0.0311554996490048	0.103341935335989	-0.301479738575738	0.763048698000123	0.890062957449497
Tyw1	1120.85081189736	-0.0263769020095755	0.114777487772867	-0.22980902023028	0.81824017517395	0.919548470785287
Tyw3	599.308397698299	-0.0711972604182333	0.14194890761071	-0.501569625414019	0.615970290119417	0.801666817155682
Tyw5	0	NA	NA	NA	NA	NA
U07657_gene	0	NA	NA	NA	NA	NA
U07660_gene	0	NA	NA	NA	NA	NA
U07879_gene	0	NA	NA	NA	NA	NA
U09772_gene	0	NA	NA	NA	NA	NA
U2af1	3371.40311086629	-0.103458986721612	0.0725824429025977	-1.42539962261189	0.154041717099248	0.354886386573618
U2af1l4	0	NA	NA	NA	NA	NA
U2af2	3036.54704671158	0.603365721997998	0.245903635540118	2.45366735092277	0.0141407724256104	0.0654619477411005
U2af26	1.44815013002588	2.6578790652229	2.95008132971305	0.900951115636337	0.367614311660091	NA
U2surp	544.970073388357	-0.512680263105194	0.162968816227925	-3.14587953064696	0.00165588196209716	0.012168921814895
U39293_gene	0	NA	NA	NA	NA	NA
U46581_gene	0	NA	NA	NA	NA	NA
U46841_gene	0	NA	NA	NA	NA	NA
U80893_gene	0	NA	NA	NA	NA	NA
U83242_gene	0	NA	NA	NA	NA	NA
U86728_gene	0	NA	NA	NA	NA	NA
U89428_gene	0	NA	NA	NA	NA	NA
U89738_gene	0	NA	NA	NA	NA	NA
U90926	0.199773079386432	-0.795600899246467	4.99632173009915	-0.159237323420059	0.873481899166848	NA
UCP4	0	NA	NA	NA	NA	NA
Uaca	1367.96264313755	0.303413788256813	0.0997023154350228	3.04319701034979	0.00234079030991308	0.0160309983892426
Uap1	1596.8753076421	-0.0690510107599098	0.0955663439822821	-0.722545279881292	0.469959297099292	0.692630402800057
Uap1l1	111.501646034494	0.152287892112876	0.321713976028308	0.473364241096807	0.635953337118349	0.814297580906305
Uba1	12094.9494609995	0.175252209860271	0.0583909875419384	3.00135718263711	0.002687790867968	0.0178373769182113
Uba1y	0	NA	NA	NA	NA	NA
Uba1y_copy2	0	NA	NA	NA	NA	NA
Uba2	6895.76579273649	0.0278810380240851	0.0600554820265601	0.464254670568699	0.642465296322291	0.818639423597156
Uba3	2197.00012504073	-0.300464445404162	0.0859459630758588	-3.49596926546698	0.000472343101671245	0.00426429832844952
Uba5	2151.41035237371	-0.117171457331673	0.0830104555516294	-1.41152649450041	0.158089429080107	0.360949706358627
Uba52	0	NA	NA	NA	NA	NA
Uba52_copy2	484.541059466702	0.145382634633839	0.159254151425111	0.912896984680518	0.36129672354759	0.600847301133131
Uba6	1115.87844173644	0.428137522421041	0.107710213887955	3.97490179405278	7.04083030791784e-05	0.000840918553577328
Uba7	39.2460148129716	-0.504059486101346	0.539277054430443	-0.934694851116387	0.349945581146535	0.590279330401885
Ubac1	816.362000312975	0.17871048767781	0.126182850763986	1.41628190039922	0.156692984942525	0.358937333740147
Ubac2	1748.00066037698	0.235646873360102	0.0925436035046959	2.54633345186461	0.0108861144777017	0.0533693927941966
Ubadc1	0	NA	NA	NA	NA	NA
Ubald1	534.76150204145	-0.0953777790335606	0.149770403979745	-0.636826612596036	0.524237789367409	0.736193366282317
Ubald2	6.03382016832612	-1.15435365934953	1.40654393519976	-0.82070216966638	0.411815934651569	NA
Ubap1	1604.33020580517	0.0539258657100106	0.0935838161008052	0.576230677021372	0.564459272553052	0.765275518427418
Ubap1l	2.1558665713105	1.37938093206598	2.59280101350346	0.532004162634187	0.594723112468871	NA
Ubap2	4797.70662509823	0.0654219643605418	0.066563086950452	0.982856525407849	0.325678057189799	0.564997741828977
Ubap2l	8746.12769018258	0.135806240921463	0.0663998398491167	2.04527964570489	0.0408272962247085	0.14359476735931
Ubash3a	1.38022093973909	-3.58726829541585	3.43676280367352	-1.04379280745865	0.296581260034756	NA
Ubash3b	345.714107322408	0.16785741979964	0.211226832258049	0.794678488548149	0.426800548623113	0.657156400285468
Ubb	23770.8278409297	-0.24506166101047	0.0506623503931862	-4.83715538478905	1.3171046423389e-06	2.57873180534266e-05
Ubb_copy2	0	NA	NA	NA	NA	NA
Ubc	2.23944646930049	0.338287597538778	2.1719418525498	0.15575352403732	0.876227305868363	NA
Ubc13	0	NA	NA	NA	NA	NA
Ubd	0	NA	NA	NA	NA	NA
Ube1l	8.68320743409429	-0.833389725286606	1.12982507494456	-0.737627216609173	0.460741011826955	0.68568727248367
Ube1y1	0	NA	NA	NA	NA	NA
Ube1y1_copy2	0	NA	NA	NA	NA	NA
Ube1y1_copy3	0	NA	NA	NA	NA	NA
Ube2a	1285.25006921527	-0.08657203131789	0.107954563791996	-0.801930259147678	0.422593301366222	0.653947101412972
Ube2b	2553.94488707744	-0.171102442269091	0.0796112847087993	-2.14922347874358	0.0316166889739177	0.118320517126891
Ube2c	4513.42531807839	-0.00840063219141688	0.0656282188089596	-0.128003355018223	0.898146317964434	0.959100174837862
Ube2cbp	117.334424997665	0.0944424479585817	0.308944080367454	0.305694311560374	0.75983740483121	0.887370311484322
Ube2d1	1259.10182848242	-0.0521250678096852	0.108855560097037	-0.478846167923984	0.632048069761861	0.811563009292165
Ube2d2	0	NA	NA	NA	NA	NA
Ube2d2a	3716.73168361754	0.0614582768010152	0.0750673853702334	0.818708104696895	0.412952971463414	0.645704721443373
Ube2d2b	4.21707403268481	-1.24916972362593	1.64522603939014	-0.759269360998552	0.447691441787529	NA
Ube2d2b_copy2	0.599319238159296	-2.38258965755549	4.78818511261117	-0.497597649531177	0.61876766077109	NA
Ube2d3	71.5780928746822	-0.21732721047268	0.396091906521148	-0.548678745752349	0.583225934717764	0.779074773758864
Ube2dnl1	0	NA	NA	NA	NA	NA
Ube2dnl2	0	NA	NA	NA	NA	NA
Ube2e1	860.896886412364	-0.0804192566762818	0.12496927505271	-0.643512228444648	0.519891782617438	0.732385660992896
Ube2e2	1015.74523149866	-0.271319540700993	0.112429249548001	-2.41324692454836	0.0158111038802549	0.0709508291269951
Ube2e3	4284.79129944178	-0.258797652317642	0.0678266749476111	-3.81557333479101	0.000135867096070258	0.00148260581733936
Ube2f	742.194120518763	-0.0497204430304867	0.128812580547215	-0.385990582746397	0.699503643272462	0.854196689601583
Ube2g1	4142.44844411617	-0.128106529995233	0.0707447072946266	-1.81082846893004	0.0701674079921291	0.210104352890162
Ube2g2	2002.35089732334	0.0651405811025357	0.103122377546875	0.63168230457958	0.527594493209411	0.738890513468539
Ube2h	1.4165139319588	-0.349482296612195	2.79897249376955	-0.12486092571118	0.900633652986045	NA
Ube2i	11632.5718942401	-0.14937982114905	0.05259349384975	-2.84027187042946	0.00450751001843271	0.0269939421354986
Ube2j1	1169.30782012299	0.206798168226509	0.108835332934289	1.9001013976901	0.0574198143296341	0.182430143538171
Ube2j2	48.171507935748	-0.305786645110047	0.49709889343046	-0.615142477988284	0.538460631547171	0.74676035420997
Ube2k	2246.7393216604	-0.158581302756711	0.0816609220581867	-1.94194847131061	0.0521433386431412	0.171260109200077
Ube2l3	4081.80560272109	-0.0917378332946161	0.0681231832709904	-1.34664630878578	0.178094172067572	0.3882884602631
Ube2l6	266.090531641519	0.135276115765024	0.206644406559925	0.65463236105447	0.512704483492983	0.727757697636298
Ube2m	2833.14816655263	-0.248231305662367	0.0841875233203712	-2.94855218293732	0.00319266234200521	0.0203652741108236
Ube2n	90.4909521941648	0.102055000965345	0.351626235036336	0.290237163204841	0.771634807080217	0.895053000859479
Ube2o	1763.4059670567	0.323808653548466	0.0928328903948408	3.48808113343481	0.000486500428782026	0.00436961094136754
Ube2q1	1667.38356942268	0.0241208557031838	0.0986918146986585	0.244405838283889	0.806916520569136	0.914188006523273
Ube2q2	2003.44355637009	-0.0617577990193401	0.0873434722849599	-0.707068283452872	0.479524044739427	0.701032482254021
Ube2ql1	293.34955755487	-0.622007889633338	0.22877481756868	-2.718865197856	0.00655062985173419	0.0361200358223506
Ube2r2	5699.13752364898	-0.0101445662010526	0.0630337755307812	-0.160938578018362	0.872141777465494	0.945496940850118
Ube2s	4182.42488080408	-0.0788038199916472	0.0703316005931354	-1.12046106340624	0.262517336039957	0.494468959323159
Ube2t	332.19363370372	-0.298327540936332	0.192106431407446	-1.55292844050389	0.12044023136922	0.30338375721811
Ube2u	8.58108712854766	0.480909784335578	1.1435702527888	0.420533660405027	0.674095644950362	0.838141456965696
Ube2v1	2089.28230782647	-0.126378543470984	0.0838782430389306	-1.50669039899092	0.131890033660516	0.320375560654574
Ube2v1_copy2	1.21414219314866	0.0734752560802735	3.2651152656343	0.0225031124792465	0.982046629230369	NA
Ube2v2	2023.43147868292	-0.297757352878066	0.100654669123574	-2.95820706054389	0.00309434193898887	0.0199272386367114
Ube2w	921.907892910342	-0.189901399906734	0.119176488918188	-1.59344684199496	0.111059984523855	0.288295809545245
Ube2z	2581.38205407943	0.314740244499302	0.0803381592462774	3.91769300482057	8.94004599593364e-05	0.00103676486349706
Ube3a	2210.80429651157	0.0337292974597438	0.0850561108280709	0.396553488413347	0.691696756954334	0.849800436053359
Ube3b	4408.95300161777	0.148961326939903	0.069647246302284	2.13879707883035	0.0324521061592311	0.120683310279274
Ube3c	1902.96554319263	0.109038564054751	0.0974563215829257	1.11884547132194	0.263206069082481	0.495072501902246
Ube4a	1510.37524111052	0.573494149498471	0.12408826100761	4.62166320038364	3.80675686846448e-06	6.59094930411193e-05
Ube4b	3527.21662720784	0.374253919148686	0.0989054163165045	3.78395777589213	0.000154354021279044	0.00164310911348593
Ube4bos3	0	NA	NA	NA	NA	NA
Ubfd1	6332.40665061587	0.263656011244499	0.0612167068653784	4.3069290189736	1.65536700135789e-05	0.000241145384059879
Ubiad1	1189.05936295726	0.231112876749926	0.128221275018837	1.80245342838755	0.0714740956422189	0.212853167807825
Ubl3	1991.94867987555	-0.273825439315052	0.0999311996947146	-2.74013961757265	0.00614130902653645	0.0344220603739075
Ubl4	0.710855625403104	-0.35560710826485	4.14255409442142	-0.0858424778915329	0.931591638610456	NA
Ubl4a	978.182316426904	-0.126018209009895	0.114296530975699	-1.10255497637708	0.270220471634847	0.503447959933408
Ubl4b	1.89321610026982	-2.3380647528792	2.70808741294005	-0.863363841841749	0.387937453140251	NA
Ubl5	1250.69277710806	-0.0856337134039207	0.105190594018243	-0.81408146995604	0.41559828048677	0.648689557191743
Ubl7	1008.66553305691	-0.0928077450668888	0.122835721756054	-0.755543613373321	0.449922874037362	0.677036394821538
Ublcp1	1433.87060930854	0.0454610914509422	0.106440440935073	0.427103561875252	0.669303898732778	0.835415114524975
Ubn1	1935.31383398729	-0.0557232170595671	0.0879391456884203	-0.633656565837035	0.526304976474151	0.737834965596549
Ubn2	443.446303033215	-0.83989400622954	0.168600542751142	-4.98156169917698	6.3073167076404e-07	1.3228366643854e-05
Ubox5	327.322621901431	-0.271194937541356	0.187695472887738	-1.44486669480601	0.148495332901394	0.346754894548328
Ubp1	2320.49299098915	-0.120815031762819	0.081768992026602	-1.47751646153977	0.139537248971452	0.333042415382063
Ubqln1	6697.35181630296	0.0897719331830929	0.060522163857263	1.48329021075342	0.137997322098477	0.330849907860199
Ubqln2	1323.47244113606	0.50010632535376	0.105605211802633	4.73562163095146	2.18384684130264e-06	4.05657781350513e-05
Ubqln3	0	NA	NA	NA	NA	NA
Ubqln4	2698.32346711619	0.133331583141957	0.0823729954196762	1.6186322041909	0.105526421742667	0.27738909722437
Ubqlnl	0	NA	NA	NA	NA	NA
Ubr1	1576.41585759586	-0.0804992154545837	0.0957540942660197	-0.840686929072133	0.400523345022556	0.634846592203741
Ubr2	1966.96973329492	0.334803663512173	0.0903949107324701	3.70378886155491	0.000212403064547839	0.00215996678982417
Ubr3	1593.73973012285	0.473636761101061	0.096808900539004	4.89249189345183	9.95672184502448e-07	2.00027295109418e-05
Ubr4	1890.13074742823	0.317648380715291	0.113487937353171	2.79896161762794	0.00512672310912648	0.0297853547707442
Ubr5	1945.33054361263	0.108107261758676	0.0925780776114598	1.1677414842463	0.242911057890033	0.471027414489905
Ubr7	1814.20828605986	0.388409702541469	0.0983231720406884	3.95033738721057	7.80411053211595e-05	0.000920922412832134
Ubtd1	343.825110700396	0.317229228466256	0.203496501760626	1.55889278548589	0.119021758179195	0.301254468776593
Ubtd2	4234.17069576808	-0.0372589187346671	0.067615729536694	-0.551039218092697	0.581606790452093	0.778247783133452
Ubtf	2819.63837580287	0.17077192168476	0.0782910710098808	2.18124390791905	0.0291653807856397	0.111777947199707
Ubtfl1	0	NA	NA	NA	NA	NA
Ubxn1	0	NA	NA	NA	NA	NA
Ubxn10	42.9804000649462	0.301239651969014	0.505649813727852	0.595747578246209	0.551343868558245	0.755110266811987
Ubxn11	171.784024449618	-0.42403522644588	0.263160014571583	-1.61132088070521	0.107109801931087	0.280702859155095
Ubxn2a	674.97547663732	-0.200090196923591	0.135096759059327	-1.48108806100762	0.138583108892918	0.331723632515266
Ubxn2b	543.829103669203	-0.128337465993021	0.165370993120508	-0.77605790212253	0.437714798634773	0.666946724300676
Ubxn4	2084.00658471392	-0.215485070930731	0.0854084859600317	-2.52299368743722	0.0116360489794972	0.0562256928793611
Ubxn6	379.047189725794	0.114348408320444	0.175072186081609	0.653150057012144	0.513659543984047	0.728155182915963
Ubxn7	758.891407932334	0.711966342589385	0.159959616160858	4.45091304716198	8.55059610303836e-06	0.000135073839721715
Ubxn8	347.066443270512	-0.248287227803023	0.192616245610474	-1.28902537278778	0.197389265809896	0.414288756660231
Uchl1	806.928186774067	0.104981515119856	0.134307785857467	0.781648766299125	0.434421018950974	0.664117988648584
Uchl1os	1.70452370348785	-2.15809779486728	2.75021170514838	-0.784702425208696	0.432628060530657	NA
Uchl3	698.449407970274	-0.233761197978366	0.132347947010608	-1.7662623656688	0.0773518423307108	0.224612007207755
Uchl4	21.9822607750245	-0.773134753705455	0.734890671891655	-1.05204050517522	0.292780966297844	0.529516245754273
Uchl5	1127.01072687856	-0.220339132843407	0.107907872679016	-2.0419189756324	0.0411595691615862	0.1442829278386
Uck1	1483.14734343509	-0.0404967945192255	0.104623567036924	-0.387071437785459	0.698703322026334	0.853874478839688
Uck2	1436.23462667188	0.330577879889839	0.0977299288059564	3.38256544263124	0.000718121657312476	0.00613411139516018
Uckl1	489.52422737403	-0.25421753594872	0.163900139053068	-1.55105137443727	0.120889372765382	0.303991541787235
Uckl1os	8.70650712919547	-0.406478356555934	1.12271362924426	-0.362049899429429	0.717314741858542	0.864472717672214
Ucma	2.0210304889655	-1.16535302629999	2.69899617794315	-0.431772759007049	0.665906580123394	NA
Ucn	0	NA	NA	NA	NA	NA
Ucn2	0.712768239917167	-0.351599999493352	4.13829319368295	-0.0849625638004733	0.932291152813845	NA
Ucn3	0.399546158772864	-1.79739672605139	4.89164466993223	-0.36744220959048	0.713289191448885	NA
Ucp1	0	NA	NA	NA	NA	NA
Ucp2	1583.34109724807	0.0140659692206855	0.0979882540672628	0.143547503265341	0.885857797498025	0.952603155913149
Ucp3	0	NA	NA	NA	NA	NA
Uevld	643.544073046172	-0.0456059703083952	0.148898608834926	-0.30628876028624	0.759384796251777	0.887052420643328
Ufc1	1095.51408005491	-0.189390653595666	0.11109400809405	-1.70477829403123	0.0882357812355309	0.246068325414666
Ufd1l	2170.80747295571	-0.249580124728075	0.0828061344868622	-3.01402941067938	0.00257802812982605	0.0172631389516017
Ufd2	0.622618933260481	3.09245834728314	4.72703562950044	0.654206693087684	0.512978650053283	NA
Ufl1	1120.03184456983	-0.132747853684482	0.118663911730437	-1.11868765953072	0.263273411644693	0.495136182215521
Ufm1	1120.17176578219	-0.0247083923593914	0.115989638682367	-0.213022409933135	0.831309483229706	0.92530427725342
Ufsp1	68.058779392298	0.160779545624317	0.412519116531061	0.38975053320277	0.696721025462529	0.852538396855735
Ufsp2	801.348496193837	-0.209750874545069	0.12529805175173	-1.67401545046109	0.0941275628797855	0.256452947252719
Ugcg	1644.46436918863	0.398350711224915	0.0959525275009677	4.15153953313942	3.3024620336566e-05	0.00043872599846942
Ugcgl1	1.3075762041387	-1.67416672031229	3.04186618520826	-0.550374874625746	0.582062278189119	NA
Ugcgl2	0.508483886592967	0.655284338102644	4.79628434875182	0.136623329739233	0.891328534953144	NA
Ugcgl2_copy2	2.52814228573919	-0.762203157938719	2.03957857274412	-0.373706199959349	0.708622912115572	NA
Ugdh	5545.11494719577	-0.229702753377836	0.0634451943256851	-3.62049097365352	0.000294044509557188	0.0028584760804159
Uggt1	1796.03569161188	0.383903341246478	0.10086266216175	3.80619877582476	0.000141118979217536	0.00152639738603547
Uggt2	361.148160466037	0.0184279300579091	0.178831504972132	0.103046328781838	0.917926201584217	0.966911629767033
Ugp2	2602.15592719123	-0.120708985843624	0.0828472187772044	-1.45700709843066	0.145114420790923	0.341736858295853
Ugt1a1	0	NA	NA	NA	NA	NA
Ugt1a10	0	NA	NA	NA	NA	NA
Ugt1a2	1.13684066339564	2.24504233356588	3.46477450073501	0.647962034207313	0.517009506238357	NA
Ugt1a5	0	NA	NA	NA	NA	NA
Ugt1a6	0	NA	NA	NA	NA	NA
Ugt1a6a	0	NA	NA	NA	NA	NA
Ugt1a6b	0	NA	NA	NA	NA	NA
Ugt1a7c	6.97770517460879	1.33520895763421	1.26393460064555	1.05639085831835	0.290789680803	NA
Ugt1a9	0.399546158772864	-1.79739672605139	4.89164466993223	-0.36744220959048	0.713289191448885	NA
Ugt2a1	0	NA	NA	NA	NA	NA
Ugt2a2	0	NA	NA	NA	NA	NA
Ugt2a3	0	NA	NA	NA	NA	NA
Ugt2b1	0	NA	NA	NA	NA	NA
Ugt2b34	0	NA	NA	NA	NA	NA
Ugt2b35	0	NA	NA	NA	NA	NA
Ugt2b36	0	NA	NA	NA	NA	NA
Ugt2b37	0	NA	NA	NA	NA	NA
Ugt2b38	0	NA	NA	NA	NA	NA
Ugt2b5	0	NA	NA	NA	NA	NA
Ugt3a1	0	NA	NA	NA	NA	NA
Ugt3a2	0	NA	NA	NA	NA	NA
Ugt8a	38.4711872082529	-0.214978078469184	0.54755081464751	-0.392617584922375	0.694601949557928	0.850831283751431
Uhmk1	284.985058744051	0.891293111199799	0.200583762757452	4.44349581913847	8.85088770808208e-06	0.000138926991137687
Uhrf1	7170.66582685782	0.0509392479498399	0.0620187223646056	0.821352746520157	0.411445371071993	0.645118301618114
Uhrf1bp1	1320.87876778019	0.714352859449714	0.118354658528184	6.03569701719517	1.58277985105167e-09	6.04728239732559e-08
Uhrf1bp1l	1468.14931601953	0.169847863275582	0.102511089545805	1.65687306639824	0.0975451407412774	0.262332202801115
Uhrf2	2013.97604263261	0.189895893370896	0.0868321176967908	2.18693149963236	0.0287475249974116	0.110577758743946
Uimc1	701.737585754854	-0.174153496199262	0.135208980069712	-1.28803202353476	0.197734815995872	0.414827892922101
Ulbp1	18.953867857016	1.0588202420319	0.765242712891054	1.38363975794258	0.166468788074881	0.372211905499458
Ulk1	2402.65595052886	0.336828806960438	0.0933619077721514	3.60777553713303	0.000308833489699631	0.00298068667016889
Ulk2	2548.51528976931	0.241936204895547	0.0817676485903793	2.95882551432466	0.00308813900799987	0.0199023997041215
Ulk3	368.815819469463	-0.416538979295919	0.189343350538202	-2.19991342770645	0.0278130378456799	0.107711780404982
Ulk4	127.252113085973	-0.0949698364110399	0.301418421132813	-0.3150764178716	0.752703633115348	0.883821827795613
Umad1	0.933928399890721	3.67742885682469	3.99431640839383	0.920665385720767	0.357225153311811	NA
Umod	0	NA	NA	NA	NA	NA
Umodl1	1.8697694142955	4.6788375262092	2.83940471961955	1.64782339547429	0.0993889166781793	NA
Umps	3004.18592824479	-0.0826754968905783	0.0786031021300173	-1.05180959339016	0.292886916717723	0.529516245754273
Unc119	1502.87072041995	-0.149705409249562	0.104542696839406	-1.43200255757256	0.152143089369802	0.351443168164645
Unc119b	3466.69457321378	0.0228858095810981	0.0761251008870412	0.300634210193788	0.763693441591734	0.89045507170557
Unc13a	5.66850886704403	-0.344154511872529	1.37006643583125	-0.251195491599444	0.801662970026273	NA
Unc13b	320.155016648753	0.438706742007449	0.189471299473592	2.31542583613618	0.0205896389534173	0.0862979809436745
Unc13c	22.6296849458068	-0.254932258427007	0.738553831541775	-0.345177626246716	0.729960837936092	0.870981354884043
Unc13d	0.399546158772864	-1.79739672605139	4.89164466993223	-0.36744220959048	0.713289191448885	NA
Unc45a	2123.34248987978	0.0570071219204789	0.0993332441617022	0.573897715730279	0.566037018924408	0.766571108427945
Unc45b	20.4674940381198	1.56712700887541	0.743968718798658	2.10644207112091	0.0351659700677536	0.128672119134324
Unc50	1428.56255954657	-0.266069309466742	0.100455650822783	-2.64862461481758	0.00808200471011233	0.0424815220916178
Unc5a	10.4038764018406	2.09401295078879	1.2324927284488	1.69900633281974	0.0893179904030809	0.247998620349475
Unc5b	732.78714564117	0.761774679846363	0.13198541334025	5.7716580989337	7.84952620303219e-09	2.56209921496764e-07
Unc5c	1785.93292292814	0.0376510337409867	0.0901682455690533	0.417564226778179	0.676265756501987	0.839635287854411
Unc5cl	21.0213084737381	0.113708250405412	0.757248040185247	0.150159847726506	0.88063850352356	0.94952646338068
Unc5d	257.154155429789	0.799576446281145	0.21563311142915	3.70804113051932	0.000208868736288693	0.00212695119474147
Unc79	0.82170596773727	1.6562948329858	3.63724338468556	0.455370910827566	0.648842419063646	NA
Unc80	22.0719283081473	-1.34242117974089	0.785819753556739	-1.70830673785545	0.0875794417459285	0.244884640598441
Unc84a	0	NA	NA	NA	NA	NA
Unc84a_copy2	0	NA	NA	NA	NA	NA
Unc93a	0.394348839925454	-1.78022386078681	4.89291057876338	-0.363837399463928	0.715979433159565	NA
Unc93b1	205.310152257052	0.195048360005063	0.248041993798553	0.786352169719583	0.431661196622497	0.661936063648594
Uncx	1.18304651977636	-3.36488280101492	3.64011906524783	-0.924388114976627	0.355284280394982	NA
Uncx4.1	0	NA	NA	NA	NA	NA
Ung	189.367336177607	0.0555445173953943	0.247140063479375	0.224749142706398	0.822174432086432	0.921937748584103
Unk	2523.87590176688	-0.164620203117794	0.0795492192969489	-2.06941318309214	0.0385073304692798	0.137098335737725
Unkl	872.632153934601	0.079634390197131	0.121916334798045	0.65318884732752	0.513634539276914	0.728155182915963
Uox	0	NA	NA	NA	NA	NA
Upb1	3.97232166652207	0.299455901289976	1.8501299845931	0.161856682386473	0.871418715379987	NA
Upf1	4583.78608709314	0.305335694096316	0.0714210704113557	4.27514866884113	1.91009791726847e-05	0.000272350123478608
Upf2	1050.50445806535	-0.0725410388666362	0.11321137430106	-0.64075751499783	0.521680239712264	0.733826343050529
Upf3a	967.871979736546	-0.225507737327143	0.118019671419643	-1.91076398209333	0.0560349182973681	0.179569202848913
Upf3b	555.898867305946	-0.48155634614977	0.148785846684983	-3.23657361825111	0.00120974018060088	0.00946045872818392
Upk1a	14.7531750744252	-0.700159752125617	0.862482521732023	-0.811795873520506	0.416908770265113	0.64935601366675
Upk1b	10.3956281385869	1.59186531409353	1.1102779100683	1.43375392742489	0.151642496925045	0.350659131084995
Upk2	0.197174419962727	-0.786068501282901	4.99700517624982	-0.157307922156853	0.875002177015075	NA
Upk3a	0.622618933260481	3.09245834728314	4.72703562950044	0.654206693087684	0.512978650053283	NA
Upk3b	0	NA	NA	NA	NA	NA
Upk3bl	0	NA	NA	NA	NA	NA
Upp1	7.76571680955006	0.85290799822673	1.2608963902914	0.676429883370209	0.49876774946939	NA
Upp2	7.50589875786011	-0.486069975351387	1.24837511191379	-0.389362116172141	0.697008292193567	NA
Uprt	30.863474909614	0.329751789552348	0.632758578551456	0.521133653070707	0.602273668896303	0.792689628752644
Uqcc	0	NA	NA	NA	NA	NA
Uqcc1	245.486860390445	-0.0219481014397984	0.219646220563326	-0.0999247853366574	0.920404038974895	0.967671095841345
Uqcc2	1322.55329972552	-0.221485495848575	0.113846088363736	-1.94548182578687	0.0517170150021891	0.170618044287463
Uqcc3	573.994298847267	-0.213564072438083	0.151224893327377	-1.41222828953004	0.157882753325253	0.360700616604943
Uqcr	10.6170822803067	-0.688622046349861	1.05586368595008	-0.65218839847705	0.514279643205195	0.72864496017938
Uqcr10	1771.67893173114	-0.114646160268258	0.095107545338236	-1.20543706454137	0.228034620168474	0.452215650993971
Uqcr11	4.88172380170719	0.0697195062474255	1.46288435197936	0.0476589322683582	0.961988064189156	NA
Uqcrb	2626.46094369521	-0.162797360224124	0.0837586654822003	-1.94364797107136	0.051937916777561	0.170884298503119
Uqcrc1	9143.74853906353	-0.0915109243889254	0.0549024700279261	-1.66679066246707	0.0955560375997187	0.258866172947864
Uqcrc2	3427.58650952651	0.119425244687035	0.0716633584540198	1.66647568943703	0.0956187063297321	0.258988494557871
Uqcrfs1	2599.65917839913	0.075297804374919	0.0784330767680137	0.960026145571618	0.337042056328532	0.576566066375964
Uqcrh	2031.65860281668	-0.16809928764862	0.0864396630059654	-1.94470086766788	0.0518109910621038	0.170770689666577
Uqcrq	1491.11341680016	-0.217106642341065	0.104825821293807	-2.07111797133033	0.0383477727956998	0.136738680806054
Urad	0	NA	NA	NA	NA	NA
Urah	2.46389133360739	1.653629816254	2.12938452448564	0.776576422547939	0.437408716373108	NA
Urb1	833.845182481134	0.515211278988206	0.125912602217744	4.09181662449669	4.28007051679929e-05	0.000547449157970539
Urb2	0	NA	NA	NA	NA	NA
Urgcp	1442.5446999153	0.26484446129791	0.099692734585218	2.65660744887602	0.00789312930950819	0.0416593185735944
Uri1	143.53231689678	0.028697809382401	0.294186043042467	0.0975498670351888	0.922289734859563	0.967782187326463
Urm1	458.791530233371	-0.0215806473834123	0.167129499624836	-0.129125303622972	0.897258500218731	0.958821044999119
Uroc1	0	NA	NA	NA	NA	NA
Urod	1607.70203864208	-0.00112054681904286	0.0953563779188156	-0.0117511470496171	0.990624156982062	0.996140065557634
Uros	579.304098065465	-0.418037981356437	0.153036962943624	-2.73161446303946	0.00630248441231858	0.0351787597284041
Usb1	1037.05133966135	-0.0943116375312678	0.116615291299585	-0.808741602239632	0.418663793034714	0.650521526251711
Use1	743.721783755928	-0.333307068932491	0.134842788570051	-2.47181975741578	0.0134427273351832	0.0631398241353302
Usf1	2085.57635264906	-0.00551718905481112	0.0840926514653435	-0.0656084563713023	0.947689556411079	0.978042707032953
Usf2	348.458006670675	-0.2175121551483	0.182178421810113	-1.19395125387031	0.232497036701854	0.458115829514074
Ush1c	51.6486888043864	-0.447384123461963	0.476962235610472	-0.937986469493436	0.348251363570187	0.587901545991978
Ush1g	0.622618933260481	3.09245834728314	4.72703562950044	0.654206693087684	0.512978650053283	NA
Ush2A	0	NA	NA	NA	NA	NA
Ush2A_copy2	0	NA	NA	NA	NA	NA
Ush2a	7.6399032750806	0.188305840401066	1.30635935423769	0.144145513858971	0.885385565119109	NA
Ushbp1	13.482198627274	-0.0752196133687154	1.05013765480919	-0.0716283365559182	0.942897688679166	0.976319868457251
Usmg5	1979.84520137077	-0.482629327460682	0.0960642428199278	-5.02402676889224	5.05991798756118e-07	1.09061147761049e-05
Uso1	2513.44842021216	0.11580953134629	0.0860543742411766	1.34577158183408	0.178376192970907	0.388720764814714
Usp-ps	0	NA	NA	NA	NA	NA
Usp1	5728.23837255296	0.733964999045265	0.0628497804739201	11.6780837341163	1.64972728558393e-31	6.59266693098487e-29
Usp10	4311.81145281399	0.157551174442315	0.0663676819990267	2.37391407529685	0.0176006458047051	0.0771776835315449
Usp11	3256.3915619938	0.0732453712723504	0.0779012348367685	0.940233764276345	0.347097666198446	0.58673672029384
Usp12	659.181653672885	0.629723951694602	0.153204059719042	4.11036073619354	3.95041478020229e-05	0.000512375727544483
Usp13	241.984290732767	0.0268527949472535	0.219588398194779	0.122286947616579	0.902671768708363	0.960672801537708
Usp14	3017.77642357317	0.0183477375819827	0.0809204663815756	0.226737911957465	0.820627545276432	0.92103467884451
Usp15	1839.39784068361	0.086868446137404	0.0891580956848435	0.974319218800579	0.329898065002787	0.569978124460296
Usp16	13.3936551703636	-0.195386889717124	0.898560301754779	-0.217444382236292	0.82786204648637	0.924110540491278
Usp16_copy2	84.0877361695585	-0.400743464571299	0.378169335139293	-1.05969317798782	0.289284207407539	0.52560288654803
Usp16_copy3	5.58669606335324	0.0198050025218204	1.38938261159486	0.0142545346087831	0.988626912068479	NA
Usp17l5	0	NA	NA	NA	NA	NA
Usp17la	0	NA	NA	NA	NA	NA
Usp17lb	0	NA	NA	NA	NA	NA
Usp17lc	0	NA	NA	NA	NA	NA
Usp17ld	0	NA	NA	NA	NA	NA
Usp17le	0	NA	NA	NA	NA	NA
Usp18	16.0312757086177	-0.186723729452213	0.824076745177676	-0.226585364221088	0.82074617397912	0.92103467884451
Usp19	4690.66778529658	0.13540430824338	0.0709824513268544	1.90757441751174	0.056446244238136	0.18049614344833
Usp2	187.465595067176	-0.29123190487534	0.248084659440156	-1.17392145702419	0.240426487066597	0.467730073964929
Usp20	597.573587937402	-0.0168396682126225	0.151510410356757	-0.111145288122252	0.911501136461921	0.963232226343061
Usp21	283.832537927522	-0.251665622352839	0.20716021901249	-1.21483566464884	0.224428775313588	0.44788822672246
Usp22	12720.8853470941	0.111255715774249	0.0531692638720865	2.09248177747779	0.0363954401696163	0.131607478197101
Usp24	797.481567240361	0.0542617454602746	0.128411929685134	0.422560003524006	0.672616313311776	0.837312959308148
Usp25	968.939012678487	0.0865767043745593	0.119522973210663	0.724351997351712	0.468849661954707	0.691788354621525
Usp26	0.396947499349159	-1.7888309378274	4.89227425994055	-0.365644042582588	0.714630706239421	NA
Usp27x	162.406544871781	0.323250896029169	0.294016914416737	1.09942959122071	0.271580729454227	0.504690231065322
Usp28	1476.2386299021	0.0837192434533076	0.102892676285988	0.813656000361111	0.415842047029201	0.648905011600484
Usp29	238.231381592666	-0.602232870940865	0.224252378201948	-2.68551386509057	0.00724183700104488	0.0390898025458782
Usp3	1927.25718429858	-0.157052571160952	0.0873324346617761	-1.79833038858003	0.0721246668190081	0.214315780463395
Usp30	567.195909580505	0.160965311416525	0.152737761252886	1.05386716484613	0.291943737795689	0.528588152421585
Usp31	299.226187725392	0.743607011330328	0.199896429098581	3.71996145545757	0.000199253184261405	0.0020374533765485
Usp32	424.867209688051	0.325949582556455	0.171243328691401	1.90342937764222	0.056984540712626	0.181585640127762
Usp33	1427.03505728818	-0.072823689163906	0.103478285776113	-0.703758171269557	0.481583386891985	0.702792337009958
Usp34	1010.77265412608	0.0809833163240244	0.118774599645011	0.68182352595643	0.495350546350707	0.713795261508776
Usp35	200.197721662547	0.375728981642061	0.239135193021974	1.57119902300426	0.116136426959389	0.296570041017096
Usp36	1069.93475081118	0.16770879894168	0.115810575904122	1.44813025608753	0.147580625249457	0.345491945050423
Usp37	1852.66191206866	0.0756989835187979	0.0923006593303686	0.820134808006637	0.412139261052707	0.645607703562382
Usp38	1016.7693975879	0.140171680904471	0.112502527355543	1.24594250635353	0.212785503368964	0.433965027974276
Usp39	1713.56765149189	0.0276603878842785	0.0961271214945721	0.287748009658651	0.773539637078105	0.896009171471747
Usp4	4143.38723836926	0.0335462024678181	0.0880860384458684	0.380834500673263	0.703326057106731	0.856127363166224
Usp40	2224.77392537638	-0.0627291412719885	0.0821211619728378	-0.763860858334379	0.444950165094869	0.673115729598193
Usp42	2326.46089570101	0.305515357609063	0.0808364485991451	3.77942577764722	0.000157190439079107	0.00166849808486983
Usp43	10.7913490683316	1.38430525149341	1.11255225553677	1.24426088267246	0.213403562837258	0.434555729384721
Usp44	29.0514873461092	-0.344624426029503	0.627066994523818	-0.549581510491082	0.582606443415315	0.77873522905647
Usp45	558.782463715845	0.423529474451382	0.152590985785442	2.77558646253787	0.00551022457549329	0.0315669045227601
Usp46	1879.74325823655	0.20706798439895	0.0935975592734431	2.2123224794143	0.0269443909516377	0.105480477789493
Usp47	7587.19705425687	0.379086148868236	0.0787949982411198	4.81104330643169	1.50144477180788e-06	2.88316394752615e-05
Usp48	2779.97796005384	0.202002844293959	0.0792934030122236	2.5475365745473	0.0108486480343303	0.0532210052540171
Usp49	262.79795099559	0.436712183392938	0.21757477482369	2.00718205383333	0.0447302817756318	0.153350002190732
Usp5	6685.67733867846	-0.00753180851088164	0.0606691105001151	-0.124145688782883	0.901199923523663	0.960162996773373
Usp50	0	NA	NA	NA	NA	NA
Usp51	141.996277680136	-0.196029690612322	0.285242779871473	-0.687238045782089	0.491932732911071	0.71136600379688
Usp52	121.241714077421	-1.35809428105565	0.342657865010074	-3.96341196200391	7.38861186806802e-05	0.000876086728799148
Usp53	236.694581020679	0.175822162080091	0.220298374512001	0.79810921197021	0.424807116108044	0.655559767523261
Usp54	1235.49263369607	0.45695773465309	0.106871697972014	4.27576003118012	1.90486319409746e-05	0.00027212857186401
Usp6nl	1458.85107343765	0.201054195703114	0.103285977505832	1.94657784685013	0.0515853666445631	0.170368825375589
Usp7	653.462617407262	-0.701312087120382	0.144798530850654	-4.84336465985085	1.27658686416786e-06	2.51638290350519e-05
Usp8	1742.29202839154	0.00776288705069592	0.0927718323041207	0.0836771987562772	0.933313086309485	0.972356565904386
Usp9x	3988.3459448977	0.610523480266033	0.0697263704221952	8.75599112027911	2.02317647594508e-18	2.99146873733239e-16
Usp9y	0	NA	NA	NA	NA	NA
Uspl1	2149.41788420704	-0.0038615382047038	0.086519052419441	-0.0446322295115209	0.964400452813486	0.984576751729628
Ust	398.882063500839	0.159544919083689	0.180663033563274	0.883107716819175	0.377178075179732	0.614134458716828
Utf1	2.15518052640086	1.38630152979786	2.23041564999763	0.62154402915857	0.534241734483977	NA
Utp11l	1118.28052893245	-0.195948269870757	0.110313568386749	-1.77628439308372	0.0756860542849825	0.221602772011436
Utp14a	483.403564246915	-0.0116765011879442	0.158334377146142	-0.0737458371227042	0.941212625310807	0.97545173321971
Utp14b	281.458180860535	0.0341309120217738	0.222785176387477	0.153201000960727	0.878239768338669	0.948540251897039
Utp15	1499.07431278698	0.199063764326968	0.100301972624451	1.98464456000581	0.0471840309783547	0.159648302527678
Utp18	1180.46309517014	0.106689399731751	0.111077735350475	0.960493112279633	0.336807095847247	0.576525783653322
Utp20	1354.03412930156	0.629251550099166	0.125025950583142	5.03296753325396	4.82944942358894e-07	1.04550862631312e-05
Utp23	286.450921413076	0.595345847270343	0.200918298264656	2.96312407785842	0.00304533785934887	0.0196705046622663
Utp3	1760.83672740439	-0.0988778942240502	0.089824125661307	-1.10079439678468	0.270986150974236	0.50400015450378
Utp6	2671.27999768954	0.210670911738583	0.0796790500913628	2.64399376620355	0.00819341651178951	0.042929786159929
Utrn	2067.71647530724	0.118455848490203	0.0994297645165038	1.19135199672067	0.233515429309188	0.45904982540019
Uts2	1.70903497742562	-2.15782967205912	2.79304144285209	-0.772573453065441	0.439774860476119	NA
Uts2b	13.2008027618929	-2.10011176297179	0.991035682254522	-2.11910812151003	0.0340813305244633	0.125542240442131
Uts2r	1.24715048103502	4.09453107153956	3.27196278615359	1.25139903450826	0.210788929366365	NA
Uty	0	NA	NA	NA	NA	NA
Uvrag	681.867433626901	0.100945125563841	0.133737907829804	0.754798151114376	0.450370103416074	0.67749918359604
Uvssa	0	NA	NA	NA	NA	NA
Uxs1	509.376196830891	0.637903791648536	0.183592901505354	3.47455585928486	0.000511699812477743	0.00455782736584091
Uxt	207.333567066419	-0.130060862596702	0.235331297506689	-0.552671336004531	0.580488484552441	0.777736746338563
V00757_gene	0	NA	NA	NA	NA	NA
V00821_gene	0.313222081144303	2.09959714771321	4.99694389490874	0.420176250098071	0.674356703298858	NA
V1ra8	0	NA	NA	NA	NA	NA
V1rd18	0	NA	NA	NA	NA	NA
V1rd19	0	NA	NA	NA	NA	NA
V1rg10	0	NA	NA	NA	NA	NA
VAV2	0.399546158772864	-1.79739672605139	4.89164466993223	-0.36744220959048	0.713289191448885	NA
VR3	0	NA	NA	NA	NA	NA
VRHO	0	NA	NA	NA	NA	NA
VRL3	0	NA	NA	NA	NA	NA
Vac14	1363.99066666783	0.074883707045256	0.102729087734841	0.728943561131801	0.46603618689853	0.689463977988368
Vamp1	162.030423343407	-1.21822531967263	0.271012688493095	-4.49508591810332	6.95418620995282e-06	0.000112622779080353
Vamp2	1684.69798574212	-0.548641793413659	0.0949311458670129	-5.77936554334065	7.49828511738167e-09	2.46925709901126e-07
Vamp3	1864.17043864693	0.0835714245265183	0.0910026156566819	0.918340906175723	0.358440417822357	0.598006111212971
Vamp4	1103.43322592054	-0.234715064443031	0.12198492926039	-1.92413166008405	0.0543380825260404	0.175885045584508
Vamp5	27.1111313309422	-0.498511373249068	0.641597210862545	-0.776984944462094	0.437167652944587	0.666250352137565
Vamp7	0	NA	NA	NA	NA	NA
Vamp8	1095.84121576732	-0.253149716254858	0.112160240387153	-2.25703614205033	0.0240058164950481	0.0969543847844255
Vangl1	725.468915408069	0.0699021271430435	0.137336318347596	0.50898500836554	0.61076273240292	0.797879573432897
Vangl2	1300.40761334119	0.462254384824047	0.104397162637497	4.42784433164293	9.51795522474883e-06	0.000147828241547412
Vapa	4522.90777497027	-0.113124168290229	0.0679940648090705	-1.66373592471468	0.0961652137335967	0.259805034733995
Vapb	1032.02733753781	0.614272765255706	0.514383808675862	1.19419148677518	0.232403072458563	0.458052763179461
Vars	7858.99939250169	0.209084610163308	0.0656212524266968	3.18623315513323	0.00144138385564676	0.0109237835415648
Vars2	1343.23531573168	0.00948995033122988	0.100101666158882	0.0948031206210631	0.924471208141676	0.968487721820717
Vash1	136.463859972401	0.0857024531239167	0.309052066625832	0.277307490804378	0.781544008203438	0.90105261362436
Vash2	3751.33703570699	0.107669678743304	0.0713050817209741	1.50998605070855	0.131046983598843	0.318851522049118
Vasn	1982.63086032335	0.190894956424884	0.0879860265706179	2.1696053778684	0.030036753633193	0.114023989530267
Vasp	926.459869102034	0.0693470885584167	0.12609920029266	0.549940748216255	0.582360014309143	0.77873522905647
Vat1	98.616238764888	0.866909148977422	0.336147368079179	2.57895563464065	0.00990995132149426	0.0497015828879145
Vat1l	230.794277713406	0.411722610069461	0.223649277538886	1.84092975662698	0.0656318530901306	0.200047944710507
Vaultrc5	0.710169580493462	-0.343598786650363	3.82840274317349	-0.0897499060836903	0.928485956611553	NA
Vav1	3.40478414664472	2.2464745580784	1.96072231704698	1.14573825092264	0.251903471749704	NA
Vav2	8.55333344001141	0.484727524380415	1.16585884193659	0.415768622190352	0.677579321567174	0.840423441715648
Vav3	233.765313273655	0.338414667750919	0.22166830486	1.5266714290284	0.126842735383651	0.313099976439214
Vax1	0.399546158772864	-1.79739672605139	4.89164466993223	-0.36744220959048	0.713289191448885	NA
Vax2	15.3691363593069	-0.307764545690819	0.929741840710653	-0.331021507492421	0.740628239889595	0.876358417102782
Vax2os	0.199773079386432	-0.795600899246467	4.99632173009915	-0.159237323420059	0.873481899166848	NA
Vax2os2	0	NA	NA	NA	NA	NA
Vb10a	0	NA	NA	NA	NA	NA
Vbp1	1848.14244335449	-0.25313867513623	0.0921018599651805	-2.74846431149089	0.00598751527677453	0.0337391009460321
Vcam1	4722.44587820206	0.178738354665629	0.066248983017199	2.69797884473527	0.00697618738080667	0.0379686171386108
Vcan	10725.3039416927	0.166418129552565	0.0674477433401788	2.46736393704412	0.0136111939146617	0.0637286615649742
Vcl	5370.63854055257	0.501912502502806	0.0702951478020021	7.14007322264297	9.32812150226962e-13	6.26934566057084e-11
Vcp	23690.4144222727	0.0160550536708953	0.0568222518474727	0.282548704933266	0.777522806062583	0.898292373111282
Vcpip1	1117.8758151262	0.113295202998913	0.112334049925128	1.00855620423573	0.313187520116506	0.552600318907239
Vcpkmt	0	NA	NA	NA	NA	NA
Vdac1	3954.65244869084	0.52098070490333	0.228821917055851	2.27679547311968	0.0227984419843979	0.0933788817676753
Vdac2	3669.67197282506	-0.002766649278119	0.0699926932153397	-0.0395276871202416	0.968469679631611	0.986512493666061
Vdac3	4847.76104199289	-0.152071508453076	0.0678381125973386	-2.24168247951878	0.0249819010264433	0.0997521978333756
Vdelta6.4	0	NA	NA	NA	NA	NA
Vdelta6.4_copy2	0	NA	NA	NA	NA	NA
Vdr	33.9680423398464	0.295803710626072	0.617216756755172	0.479254179975879	0.631757814479327	0.811482419031564
Vdu1	3.43028896734797	-0.801804201321819	1.78538395126245	-0.449093429318026	0.653364260190761	NA
Vdu2	0	NA	NA	NA	NA	NA
Vegfa	3097.16459407438	-0.014044000911074	0.0764220092835982	-0.183769061330977	0.854194628226875	0.938554044212126
Vegfb	931.089423879291	-0.0153201661627937	0.121035768791981	-0.126575526521617	0.899276368122275	0.959479070602673
Vegfc	240.842538623728	0.37105423941974	0.219547275266014	1.69008810958894	0.0910110993360961	0.250500765968637
Veph-A	3.63525936558181	-0.930968861656474	1.74014928424238	-0.53499367559249	0.592654230568604	NA
Veph1	79.7239123361415	-0.262736548718293	0.387511172837497	-0.678010253986849	0.497765191736626	0.71608378501151
Vezf1	3638.91767746759	0.101220755690217	0.0706057631331929	1.43360472571157	0.151685094171489	0.350659131084995
Vezt	967.462836561555	0.139119415970849	0.118284263592558	1.17614475286468	0.239537037049267	0.466748800290085
Vgf	0	NA	NA	NA	NA	NA
Vgll1	0	NA	NA	NA	NA	NA
Vgll2	31.6865937680849	2.16711651461242	0.667259372798332	3.24778729675094	0.00116306180398558	0.0091279362174792
Vgll3	172.356598719356	0.20044940445818	0.266843201593177	0.751187975790294	0.45253953561276	0.678832258655805
Vgll4	1258.45701020483	0.0833312286642891	0.105011447852231	0.793544231306574	0.427460809816676	0.657950893513737
Vhl	2339.77936224499	-0.0297879911710486	0.0813075190126932	-0.366362072447424	0.714094917107881	0.86299785922256
Vil1	6.4325332913162	0.766791467857643	1.35393301531584	0.566343725415965	0.571160141681571	NA
Vill	1523.98668774338	-0.292540871571701	0.100632407221153	-2.90702448296605	0.00364884638042795	0.0226118367900283
Vim	7141.95577174963	0.406976637069788	0.0596900007395506	6.81817108439279	9.22067977685778e-12	5.24372966079304e-10
Vimp	1544.79633781045	-0.252958736549577	0.0969991491178553	-2.6078449022499	0.00911142278392992	0.0466003103712168
Vip	0	NA	NA	NA	NA	NA
Vipar	3.01332647723097	-1.93129706864613	2.08841745403172	-0.924765814860305	0.355087736206026	NA
Vipas39	898.615016602503	-0.228669387935287	0.126861392105489	-1.80251362640844	0.0714646327819572	0.212853167807825
Vipr1	41.4715889812313	0.780199446331272	0.543600873456208	1.4352431801126	0.151217812902532	0.350016452507157
Vipr2	205.38699976538	0.533656361550082	0.237831247275971	2.24384460688988	0.024842401223735	0.0994907216939724
Vit	4.73717912657702	-1.02136716826435	1.55360047502749	-0.657419449003633	0.510911249349079	NA
Vkorc1	804.224242326121	0.277499801276333	0.12766285872714	2.17369252140472	0.0297282346865672	0.113318298034437
Vkorc1l1	1564.6340277681	0.536141265779065	0.101766225139123	5.26836153199272	1.37646812677722e-07	3.46130233376325e-06
Vldlr	235.863765020604	-0.0128210517178438	0.219756398480472	-0.0583421088373139	0.953476126616238	0.980116736796653
Vlgr1	0	NA	NA	NA	NA	NA
Vma21	702.330982631356	0.143359117122971	0.149419565980385	0.959440058484644	0.337337102903103	0.576832011509804
Vmac	589.04416927237	-0.304297313482692	0.144374491286693	-2.10769444637162	0.0350574280046298	0.128433877719637
Vmn1r-ps103	0	NA	NA	NA	NA	NA
Vmn1r-ps79	0	NA	NA	NA	NA	NA
Vmn1r-ps79_copy2	0	NA	NA	NA	NA	NA
Vmn1r1	0	NA	NA	NA	NA	NA
Vmn1r10	0	NA	NA	NA	NA	NA
Vmn1r100	0	NA	NA	NA	NA	NA
Vmn1r100_copy2	0	NA	NA	NA	NA	NA
Vmn1r101	0	NA	NA	NA	NA	NA
Vmn1r101_copy2	0	NA	NA	NA	NA	NA
Vmn1r103	0	NA	NA	NA	NA	NA
Vmn1r104	0	NA	NA	NA	NA	NA
Vmn1r104_copy2	0	NA	NA	NA	NA	NA
Vmn1r107	0	NA	NA	NA	NA	NA
Vmn1r107_copy2	0	NA	NA	NA	NA	NA
Vmn1r107_copy3	0	NA	NA	NA	NA	NA
Vmn1r107_copy4	0	NA	NA	NA	NA	NA
Vmn1r107_copy5	0	NA	NA	NA	NA	NA
Vmn1r107_copy6	0	NA	NA	NA	NA	NA
Vmn1r109	0	NA	NA	NA	NA	NA
Vmn1r11	0	NA	NA	NA	NA	NA
Vmn1r111	0	NA	NA	NA	NA	NA
Vmn1r111_copy2	0	NA	NA	NA	NA	NA
Vmn1r111_copy3	0	NA	NA	NA	NA	NA
Vmn1r111_copy4	0	NA	NA	NA	NA	NA
Vmn1r112	0	NA	NA	NA	NA	NA
Vmn1r113	0	NA	NA	NA	NA	NA
Vmn1r114	0	NA	NA	NA	NA	NA
Vmn1r115	0	NA	NA	NA	NA	NA
Vmn1r116	0	NA	NA	NA	NA	NA
Vmn1r117	0	NA	NA	NA	NA	NA
Vmn1r118	0	NA	NA	NA	NA	NA
Vmn1r118_copy2	0	NA	NA	NA	NA	NA
Vmn1r118_copy3	0	NA	NA	NA	NA	NA
Vmn1r119	0	NA	NA	NA	NA	NA
Vmn1r12	0	NA	NA	NA	NA	NA
Vmn1r120	0	NA	NA	NA	NA	NA
Vmn1r121	0	NA	NA	NA	NA	NA
Vmn1r122	0	NA	NA	NA	NA	NA
Vmn1r123	0	NA	NA	NA	NA	NA
Vmn1r124	0	NA	NA	NA	NA	NA
Vmn1r125	0	NA	NA	NA	NA	NA
Vmn1r126	0	NA	NA	NA	NA	NA
Vmn1r127	0	NA	NA	NA	NA	NA
Vmn1r128	0	NA	NA	NA	NA	NA
Vmn1r129	0	NA	NA	NA	NA	NA
Vmn1r13	0	NA	NA	NA	NA	NA
Vmn1r130	0	NA	NA	NA	NA	NA
Vmn1r130_copy2	0	NA	NA	NA	NA	NA
Vmn1r130_copy3	0	NA	NA	NA	NA	NA
Vmn1r130_copy4	0	NA	NA	NA	NA	NA
Vmn1r130_copy5	0	NA	NA	NA	NA	NA
Vmn1r130_copy6	0	NA	NA	NA	NA	NA
Vmn1r131	0	NA	NA	NA	NA	NA
Vmn1r131_copy2	0	NA	NA	NA	NA	NA
Vmn1r131_copy3	0	NA	NA	NA	NA	NA
Vmn1r131_copy4	0	NA	NA	NA	NA	NA
Vmn1r132	0	NA	NA	NA	NA	NA
Vmn1r132_copy2	0	NA	NA	NA	NA	NA
Vmn1r135	0	NA	NA	NA	NA	NA
Vmn1r135_copy2	0	NA	NA	NA	NA	NA
Vmn1r137	0	NA	NA	NA	NA	NA
Vmn1r137_copy2	0	NA	NA	NA	NA	NA
Vmn1r137_copy3	0	NA	NA	NA	NA	NA
Vmn1r137_copy4	0	NA	NA	NA	NA	NA
Vmn1r137_copy5	0	NA	NA	NA	NA	NA
Vmn1r137_copy6	0	NA	NA	NA	NA	NA
Vmn1r138	0	NA	NA	NA	NA	NA
Vmn1r138_copy2	0	NA	NA	NA	NA	NA
Vmn1r138_copy3	0	NA	NA	NA	NA	NA
Vmn1r138_copy4	0	NA	NA	NA	NA	NA
Vmn1r139	0	NA	NA	NA	NA	NA
Vmn1r139_copy2	0	NA	NA	NA	NA	NA
Vmn1r14	0	NA	NA	NA	NA	NA
Vmn1r142	0	NA	NA	NA	NA	NA
Vmn1r142_copy2	0	NA	NA	NA	NA	NA
Vmn1r143	0	NA	NA	NA	NA	NA
Vmn1r143_copy2	0	NA	NA	NA	NA	NA
Vmn1r148	0	NA	NA	NA	NA	NA
Vmn1r149	0	NA	NA	NA	NA	NA
Vmn1r149_copy2	0	NA	NA	NA	NA	NA
Vmn1r15	0	NA	NA	NA	NA	NA
Vmn1r151	0	NA	NA	NA	NA	NA
Vmn1r152	0	NA	NA	NA	NA	NA
Vmn1r152_copy2	0	NA	NA	NA	NA	NA
Vmn1r155	0	NA	NA	NA	NA	NA
Vmn1r155_copy2	0	NA	NA	NA	NA	NA
Vmn1r155_copy3	0	NA	NA	NA	NA	NA
Vmn1r155_copy4	0	NA	NA	NA	NA	NA
Vmn1r155_copy5	0	NA	NA	NA	NA	NA
Vmn1r155_copy6	0	NA	NA	NA	NA	NA
Vmn1r157	0	NA	NA	NA	NA	NA
Vmn1r157_copy2	0	NA	NA	NA	NA	NA
Vmn1r158	0	NA	NA	NA	NA	NA
Vmn1r159	0	NA	NA	NA	NA	NA
Vmn1r16	0	NA	NA	NA	NA	NA
Vmn1r160	0	NA	NA	NA	NA	NA
Vmn1r163	0	NA	NA	NA	NA	NA
Vmn1r163_copy2	0	NA	NA	NA	NA	NA
Vmn1r165	0	NA	NA	NA	NA	NA
Vmn1r165_copy2	0	NA	NA	NA	NA	NA
Vmn1r165_copy3	0	NA	NA	NA	NA	NA
Vmn1r165_copy4	0	NA	NA	NA	NA	NA
Vmn1r165_copy5	0	NA	NA	NA	NA	NA
Vmn1r165_copy6	0	NA	NA	NA	NA	NA
Vmn1r166	0	NA	NA	NA	NA	NA
Vmn1r166_copy2	0	NA	NA	NA	NA	NA
Vmn1r166_copy3	0	NA	NA	NA	NA	NA
Vmn1r166_copy4	0	NA	NA	NA	NA	NA
Vmn1r167	0	NA	NA	NA	NA	NA
Vmn1r168	0	NA	NA	NA	NA	NA
Vmn1r169	0	NA	NA	NA	NA	NA
Vmn1r17	0	NA	NA	NA	NA	NA
Vmn1r170	0	NA	NA	NA	NA	NA
Vmn1r171	0	NA	NA	NA	NA	NA
Vmn1r172	0	NA	NA	NA	NA	NA
Vmn1r173	0	NA	NA	NA	NA	NA
Vmn1r174	0	NA	NA	NA	NA	NA
Vmn1r175	0	NA	NA	NA	NA	NA
Vmn1r176	0	NA	NA	NA	NA	NA
Vmn1r177	0	NA	NA	NA	NA	NA
Vmn1r178	0	NA	NA	NA	NA	NA
Vmn1r179	0	NA	NA	NA	NA	NA
Vmn1r18	0	NA	NA	NA	NA	NA
Vmn1r180	0	NA	NA	NA	NA	NA
Vmn1r181	0	NA	NA	NA	NA	NA
Vmn1r183	0	NA	NA	NA	NA	NA
Vmn1r184	0	NA	NA	NA	NA	NA
Vmn1r185	0	NA	NA	NA	NA	NA
Vmn1r186	0	NA	NA	NA	NA	NA
Vmn1r186_copy2	0	NA	NA	NA	NA	NA
Vmn1r187	0	NA	NA	NA	NA	NA
Vmn1r187_copy2	0	NA	NA	NA	NA	NA
Vmn1r188	0	NA	NA	NA	NA	NA
Vmn1r189	0	NA	NA	NA	NA	NA
Vmn1r19	0	NA	NA	NA	NA	NA
Vmn1r191	0	NA	NA	NA	NA	NA
Vmn1r192	0	NA	NA	NA	NA	NA
Vmn1r193	0	NA	NA	NA	NA	NA
Vmn1r194	0	NA	NA	NA	NA	NA
Vmn1r195	0	NA	NA	NA	NA	NA
Vmn1r196	0	NA	NA	NA	NA	NA
Vmn1r197	0	NA	NA	NA	NA	NA
Vmn1r198	0	NA	NA	NA	NA	NA
Vmn1r199	0	NA	NA	NA	NA	NA
Vmn1r2	0	NA	NA	NA	NA	NA
Vmn1r20	0	NA	NA	NA	NA	NA
Vmn1r200	0	NA	NA	NA	NA	NA
Vmn1r201	0	NA	NA	NA	NA	NA
Vmn1r202	0	NA	NA	NA	NA	NA
Vmn1r203	0	NA	NA	NA	NA	NA
Vmn1r204	0	NA	NA	NA	NA	NA
Vmn1r205	0	NA	NA	NA	NA	NA
Vmn1r206	0	NA	NA	NA	NA	NA
Vmn1r207-ps	0	NA	NA	NA	NA	NA
Vmn1r208	0	NA	NA	NA	NA	NA
Vmn1r209	0	NA	NA	NA	NA	NA
Vmn1r21	0	NA	NA	NA	NA	NA
Vmn1r210	0	NA	NA	NA	NA	NA
Vmn1r211	0	NA	NA	NA	NA	NA
Vmn1r212	0	NA	NA	NA	NA	NA
Vmn1r213	0	NA	NA	NA	NA	NA
Vmn1r214	0	NA	NA	NA	NA	NA
Vmn1r215	0	NA	NA	NA	NA	NA
Vmn1r216	0	NA	NA	NA	NA	NA
Vmn1r217	0	NA	NA	NA	NA	NA
Vmn1r218	0	NA	NA	NA	NA	NA
Vmn1r219	0	NA	NA	NA	NA	NA
Vmn1r22	0	NA	NA	NA	NA	NA
Vmn1r220	0	NA	NA	NA	NA	NA
Vmn1r221	0	NA	NA	NA	NA	NA
Vmn1r222	0	NA	NA	NA	NA	NA
Vmn1r223	0	NA	NA	NA	NA	NA
Vmn1r224	0	NA	NA	NA	NA	NA
Vmn1r225	0	NA	NA	NA	NA	NA
Vmn1r226	0	NA	NA	NA	NA	NA
Vmn1r227	0	NA	NA	NA	NA	NA
Vmn1r228	0	NA	NA	NA	NA	NA
Vmn1r229	0	NA	NA	NA	NA	NA
Vmn1r23	0	NA	NA	NA	NA	NA
Vmn1r230	0	NA	NA	NA	NA	NA
Vmn1r231	0	NA	NA	NA	NA	NA
Vmn1r232	0	NA	NA	NA	NA	NA
Vmn1r233	0	NA	NA	NA	NA	NA
Vmn1r234	0	NA	NA	NA	NA	NA
Vmn1r235	0	NA	NA	NA	NA	NA
Vmn1r236	0	NA	NA	NA	NA	NA
Vmn1r237	0	NA	NA	NA	NA	NA
Vmn1r238	0	NA	NA	NA	NA	NA
Vmn1r24	0	NA	NA	NA	NA	NA
Vmn1r25	0	NA	NA	NA	NA	NA
Vmn1r26	0	NA	NA	NA	NA	NA
Vmn1r27	0	NA	NA	NA	NA	NA
Vmn1r28	0	NA	NA	NA	NA	NA
Vmn1r29	0	NA	NA	NA	NA	NA
Vmn1r3	0	NA	NA	NA	NA	NA
Vmn1r30	0	NA	NA	NA	NA	NA
Vmn1r31	0	NA	NA	NA	NA	NA
Vmn1r32	1.11231439869003	-1.35228411270554	3.48581585903329	-0.387939055702318	0.698061134799106	NA
Vmn1r33	0	NA	NA	NA	NA	NA
Vmn1r34	0	NA	NA	NA	NA	NA
Vmn1r35	0	NA	NA	NA	NA	NA
Vmn1r36	0	NA	NA	NA	NA	NA
Vmn1r37	0	NA	NA	NA	NA	NA
Vmn1r38	0	NA	NA	NA	NA	NA
Vmn1r39	0	NA	NA	NA	NA	NA
Vmn1r4	0.512995160530735	0.650314617634274	4.77993989221798	0.136050794005386	0.891781126423621	NA
Vmn1r40	0	NA	NA	NA	NA	NA
Vmn1r41	0	NA	NA	NA	NA	NA
Vmn1r41_copy2	0	NA	NA	NA	NA	NA
Vmn1r42	0	NA	NA	NA	NA	NA
Vmn1r43	0	NA	NA	NA	NA	NA
Vmn1r44	0	NA	NA	NA	NA	NA
Vmn1r45	0.511082546016672	0.645975180799436	4.78683880944098	0.134948179062431	0.892652846536344	NA
Vmn1r46	0	NA	NA	NA	NA	NA
Vmn1r47	0	NA	NA	NA	NA	NA
Vmn1r48	0	NA	NA	NA	NA	NA
Vmn1r49	0	NA	NA	NA	NA	NA
Vmn1r5	0	NA	NA	NA	NA	NA
Vmn1r50	0	NA	NA	NA	NA	NA
Vmn1r51	0	NA	NA	NA	NA	NA
Vmn1r52	0	NA	NA	NA	NA	NA
Vmn1r53	1.01956643260964	0.650271093940728	3.26094369980103	0.19941193525678	0.841940524985273	NA
Vmn1r54	0	NA	NA	NA	NA	NA
Vmn1r55	1.38022093973909	-3.58726829541585	3.43676280367352	-1.04379280745865	0.296581260034756	NA
Vmn1r56	0	NA	NA	NA	NA	NA
Vmn1r57	0	NA	NA	NA	NA	NA
Vmn1r58	0	NA	NA	NA	NA	NA
Vmn1r59	0	NA	NA	NA	NA	NA
Vmn1r6	0	NA	NA	NA	NA	NA
Vmn1r60	0	NA	NA	NA	NA	NA
Vmn1r61	0	NA	NA	NA	NA	NA
Vmn1r62	0	NA	NA	NA	NA	NA
Vmn1r62_copy2	0	NA	NA	NA	NA	NA
Vmn1r63	0	NA	NA	NA	NA	NA
Vmn1r63_copy2	0	NA	NA	NA	NA	NA
Vmn1r64	0	NA	NA	NA	NA	NA
Vmn1r65	0	NA	NA	NA	NA	NA
Vmn1r66	0	NA	NA	NA	NA	NA
Vmn1r67	0	NA	NA	NA	NA	NA
Vmn1r68	0	NA	NA	NA	NA	NA
Vmn1r69	0	NA	NA	NA	NA	NA
Vmn1r7	0	NA	NA	NA	NA	NA
Vmn1r70	0	NA	NA	NA	NA	NA
Vmn1r71	0	NA	NA	NA	NA	NA
Vmn1r72	0	NA	NA	NA	NA	NA
Vmn1r73	0	NA	NA	NA	NA	NA
Vmn1r74	0	NA	NA	NA	NA	NA
Vmn1r75	0	NA	NA	NA	NA	NA
Vmn1r76	0	NA	NA	NA	NA	NA
Vmn1r77	0	NA	NA	NA	NA	NA
Vmn1r78	0	NA	NA	NA	NA	NA
Vmn1r79	0	NA	NA	NA	NA	NA
Vmn1r8	0	NA	NA	NA	NA	NA
Vmn1r80	0	NA	NA	NA	NA	NA
Vmn1r81	0	NA	NA	NA	NA	NA
Vmn1r82	0	NA	NA	NA	NA	NA
Vmn1r83	0	NA	NA	NA	NA	NA
Vmn1r84	0	NA	NA	NA	NA	NA
Vmn1r85	0	NA	NA	NA	NA	NA
Vmn1r86	0	NA	NA	NA	NA	NA
Vmn1r87	0	NA	NA	NA	NA	NA
Vmn1r88	0	NA	NA	NA	NA	NA
Vmn1r89	0	NA	NA	NA	NA	NA
Vmn1r9	0	NA	NA	NA	NA	NA
Vmn1r90	0	NA	NA	NA	NA	NA
Vmn1r91	0	NA	NA	NA	NA	NA
Vmn1r93	0	NA	NA	NA	NA	NA
Vmn1r93_copy2	0	NA	NA	NA	NA	NA
Vmn1r94	0	NA	NA	NA	NA	NA
Vmn1r94_copy2	0	NA	NA	NA	NA	NA
Vmn1r95	0	NA	NA	NA	NA	NA
Vmn1r95_copy2	0	NA	NA	NA	NA	NA
Vmn2r-ps11	0	NA	NA	NA	NA	NA
Vmn2r-ps129	0	NA	NA	NA	NA	NA
Vmn2r-ps159	0	NA	NA	NA	NA	NA
Vmn2r-ps160	0	NA	NA	NA	NA	NA
Vmn2r-ps54	0.399546158772864	-1.79739672605139	4.89164466993223	-0.36744220959048	0.713289191448885	NA
Vmn2r-ps60	0	NA	NA	NA	NA	NA
Vmn2r1	2.0184318295418	-1.1626052128603	2.48646172336533	-0.467574144389707	0.640089158387758	NA
Vmn2r10	0	NA	NA	NA	NA	NA
Vmn2r100	0	NA	NA	NA	NA	NA
Vmn2r101	0	NA	NA	NA	NA	NA
Vmn2r102	0	NA	NA	NA	NA	NA
Vmn2r103	0	NA	NA	NA	NA	NA
Vmn2r104	0	NA	NA	NA	NA	NA
Vmn2r105	0	NA	NA	NA	NA	NA
Vmn2r106	0	NA	NA	NA	NA	NA
Vmn2r107	0	NA	NA	NA	NA	NA
Vmn2r108	0	NA	NA	NA	NA	NA
Vmn2r109	0	NA	NA	NA	NA	NA
Vmn2r11	0	NA	NA	NA	NA	NA
Vmn2r110	0	NA	NA	NA	NA	NA
Vmn2r111	0	NA	NA	NA	NA	NA
Vmn2r112	0	NA	NA	NA	NA	NA
Vmn2r113	0	NA	NA	NA	NA	NA
Vmn2r114	0	NA	NA	NA	NA	NA
Vmn2r115	0	NA	NA	NA	NA	NA
Vmn2r116	0	NA	NA	NA	NA	NA
Vmn2r117	0	NA	NA	NA	NA	NA
Vmn2r118	0	NA	NA	NA	NA	NA
Vmn2r12	0	NA	NA	NA	NA	NA
Vmn2r120	0	NA	NA	NA	NA	NA
Vmn2r121	0	NA	NA	NA	NA	NA
Vmn2r121_copy2	0	NA	NA	NA	NA	NA
Vmn2r121_copy3	0	NA	NA	NA	NA	NA
Vmn2r121_copy4	0	NA	NA	NA	NA	NA
Vmn2r123	0	NA	NA	NA	NA	NA
Vmn2r124	0	NA	NA	NA	NA	NA
Vmn2r13	0	NA	NA	NA	NA	NA
Vmn2r14	0	NA	NA	NA	NA	NA
Vmn2r15	0	NA	NA	NA	NA	NA
Vmn2r16	0	NA	NA	NA	NA	NA
Vmn2r17	0	NA	NA	NA	NA	NA
Vmn2r18	1.22056608160049	0.0749506630736738	3.00224138783274	0.0249649023484349	0.980082958746261	NA
Vmn2r19	0	NA	NA	NA	NA	NA
Vmn2r2	0	NA	NA	NA	NA	NA
Vmn2r20	0	NA	NA	NA	NA	NA
Vmn2r21	0	NA	NA	NA	NA	NA
Vmn2r22	0	NA	NA	NA	NA	NA
Vmn2r23	0	NA	NA	NA	NA	NA
Vmn2r24	0	NA	NA	NA	NA	NA
Vmn2r25	0	NA	NA	NA	NA	NA
Vmn2r26	0	NA	NA	NA	NA	NA
Vmn2r27	0	NA	NA	NA	NA	NA
Vmn2r28	0	NA	NA	NA	NA	NA
Vmn2r29	17.3054486203901	-0.498100859941897	0.84243274274934	-0.591264838919139	0.554342984657538	0.757577912476984
Vmn2r3	0	NA	NA	NA	NA	NA
Vmn2r30	0	NA	NA	NA	NA	NA
Vmn2r31	0	NA	NA	NA	NA	NA
Vmn2r32	0	NA	NA	NA	NA	NA
Vmn2r33	0	NA	NA	NA	NA	NA
Vmn2r34	0	NA	NA	NA	NA	NA
Vmn2r35	0	NA	NA	NA	NA	NA
Vmn2r35_copy2	0	NA	NA	NA	NA	NA
Vmn2r36	0	NA	NA	NA	NA	NA
Vmn2r36_copy2	0	NA	NA	NA	NA	NA
Vmn2r37	0	NA	NA	NA	NA	NA
Vmn2r38	0	NA	NA	NA	NA	NA
Vmn2r39	0	NA	NA	NA	NA	NA
Vmn2r4	0	NA	NA	NA	NA	NA
Vmn2r40	0	NA	NA	NA	NA	NA
Vmn2r41	0	NA	NA	NA	NA	NA
Vmn2r42	0	NA	NA	NA	NA	NA
Vmn2r43	0	NA	NA	NA	NA	NA
Vmn2r44	0	NA	NA	NA	NA	NA
Vmn2r45	0	NA	NA	NA	NA	NA
Vmn2r46	0	NA	NA	NA	NA	NA
Vmn2r46_copy2	0	NA	NA	NA	NA	NA
Vmn2r47	0	NA	NA	NA	NA	NA
Vmn2r47_copy2	0	NA	NA	NA	NA	NA
Vmn2r47_copy3	0	NA	NA	NA	NA	NA
Vmn2r47_copy4	0	NA	NA	NA	NA	NA
Vmn2r47_copy5	0	NA	NA	NA	NA	NA
Vmn2r48	0	NA	NA	NA	NA	NA
Vmn2r49	0	NA	NA	NA	NA	NA
Vmn2r5	0	NA	NA	NA	NA	NA
Vmn2r50	0	NA	NA	NA	NA	NA
Vmn2r51	0	NA	NA	NA	NA	NA
Vmn2r52	0	NA	NA	NA	NA	NA
Vmn2r53	0.31130946663024	2.09516801268434	4.99726256639756	0.419263143540346	0.67502382927123	NA
Vmn2r54	0	NA	NA	NA	NA	NA
Vmn2r55	0	NA	NA	NA	NA	NA
Vmn2r56	0.394348839925454	-1.78022386078681	4.89291057876338	-0.363837399463928	0.715979433159565	NA
Vmn2r57	2.50552863554764	-2.80965729312534	2.45857157992054	-1.1428006880386	0.253121353081454	NA
Vmn2r58	0	NA	NA	NA	NA	NA
Vmn2r59	0	NA	NA	NA	NA	NA
Vmn2r6	0	NA	NA	NA	NA	NA
Vmn2r60	0	NA	NA	NA	NA	NA
Vmn2r61	0	NA	NA	NA	NA	NA
Vmn2r62	0	NA	NA	NA	NA	NA
Vmn2r63	0	NA	NA	NA	NA	NA
Vmn2r65	0	NA	NA	NA	NA	NA
Vmn2r66	0	NA	NA	NA	NA	NA
Vmn2r67	0	NA	NA	NA	NA	NA
Vmn2r68	0	NA	NA	NA	NA	NA
Vmn2r69	0	NA	NA	NA	NA	NA
Vmn2r7	0	NA	NA	NA	NA	NA
Vmn2r70	0	NA	NA	NA	NA	NA
Vmn2r71	0	NA	NA	NA	NA	NA
Vmn2r72	0	NA	NA	NA	NA	NA
Vmn2r73	0	NA	NA	NA	NA	NA
Vmn2r74	0	NA	NA	NA	NA	NA
Vmn2r75	0	NA	NA	NA	NA	NA
Vmn2r76	0	NA	NA	NA	NA	NA
Vmn2r77	0	NA	NA	NA	NA	NA
Vmn2r78	0	NA	NA	NA	NA	NA
Vmn2r79	0	NA	NA	NA	NA	NA
Vmn2r8	0	NA	NA	NA	NA	NA
Vmn2r80	0	NA	NA	NA	NA	NA
Vmn2r81	0	NA	NA	NA	NA	NA
Vmn2r82	0	NA	NA	NA	NA	NA
Vmn2r83	0	NA	NA	NA	NA	NA
Vmn2r84	0	NA	NA	NA	NA	NA
Vmn2r85	0.31130946663024	2.09516801268434	4.99726256639756	0.419263143540346	0.67502382927123	NA
Vmn2r86	0	NA	NA	NA	NA	NA
Vmn2r87	0.199773079386432	-0.795600899246467	4.99632173009915	-0.159237323420059	0.873481899166848	NA
Vmn2r88	0	NA	NA	NA	NA	NA
Vmn2r89	0	NA	NA	NA	NA	NA
Vmn2r9	0	NA	NA	NA	NA	NA
Vmn2r90	0.199773079386432	-0.795600899246467	4.99632173009915	-0.159237323420059	0.873481899166848	NA
Vmn2r91	0	NA	NA	NA	NA	NA
Vmn2r92	0	NA	NA	NA	NA	NA
Vmn2r93	0	NA	NA	NA	NA	NA
Vmn2r94	0	NA	NA	NA	NA	NA
Vmn2r95	0	NA	NA	NA	NA	NA
Vmn2r96	0	NA	NA	NA	NA	NA
Vmn2r97	0	NA	NA	NA	NA	NA
Vmn2r98	0	NA	NA	NA	NA	NA
Vmn2r99	0	NA	NA	NA	NA	NA
Vmo1	2.0092637614514	-1.14440248786626	2.48917123384046	-0.459752415706896	0.645693941816935	NA
Vmp1	794.5170508582	0.0997268105521525	0.128098385725445	0.77851730907756	0.436264106492013	0.665660239401499
Vnn1	29.586849613883	-1.10910896741371	0.644417583527581	-1.72110289316189	0.0852321543980337	0.240137697204521
Vnn3	0	NA	NA	NA	NA	NA
Vopp1	2372.01328025883	0.161920457756138	0.0865671286451449	1.87046122807054	0.0614197962897314	0.191270663003363
Vprbp	2035.53657407972	0.37717055682668	0.0921230273985384	4.09420497217251	4.23619436485712e-05	0.000542306232716687
Vpreb1	11.1970280751266	1.21085855348375	1.03993211780073	1.16436307020165	0.244276906931429	0.472635219299673
Vpreb2	0	NA	NA	NA	NA	NA
Vpreb3	5.81756481611197	0.528623147758644	1.33832150592979	0.39498965339527	0.692850523840523	NA
Vps11	1285.19886035674	0.033307179136744	0.107812742675089	0.308935458929197	0.757370622935486	0.885745632423008
Vps13a	165.308800559081	0.0688069671708957	0.282610412304923	0.243469328004293	0.807641843036968	0.914629804893208
Vps13b	961.840980146918	-0.387789354503449	0.127536105477425	-3.0406240887769	0.00236088384968621	0.0161461741912397
Vps13c	117.311021338513	0.0632407365732862	0.311717164009158	0.202878583135795	0.839229934351516	0.929571788847219
Vps13d	167.39597523363	-0.0565207542860463	0.302955939145463	-0.186564272169321	0.852002281524756	0.937120117133455
Vps16	1577.18891947052	-0.263626472174648	0.110110889092086	-2.39419075032784	0.0166570834811222	0.0738622548016981
Vps18	1353.07673461627	0.115168733692077	0.1026232606927	1.12224785019201	0.261757072628928	0.493578293842394
Vps24	1.81797270524572	-0.933834313610427	2.38864403809742	-0.390947457518297	0.69583607390809	NA
Vps25	1446.48055325176	-0.102360836104168	0.0980094560054468	-1.04439755382868	0.296301494906739	0.533371549024962
Vps26a	1784.77273389043	-0.154044090427978	0.0934716131479969	-1.64803072547891	0.099346366306028	0.265966933224865
Vps26b	2246.22766282889	0.184106769298764	0.0822667041149634	2.23792567454124	0.0252259024337299	0.100428161923837
Vps28	1700.11265038708	-0.209577072833969	0.0915140153929531	-2.29010902793482	0.0220149971623966	0.0909257643084471
Vps29	1427.61207974942	-0.206612653147074	0.109100071581548	-1.89379026202232	0.0582528547270905	0.184116096714268
Vps33a	1659.86896404683	0.100609272312164	0.100217933136508	1.00390488172534	0.315424463327178	0.554872071690248
Vps33b	622.767763521388	-0.15115461303019	0.152846631950315	-0.988929956136191	0.322697412837546	0.561804303098546
Vps35	5025.46053960133	0.11478608590948	0.0665674375933833	1.72435788516651	0.0846432554418398	0.238915499243382
Vps36	1063.9135060881	-0.145227615803899	0.111037092107124	-1.30791984055012	0.190900499220124	0.406429774149569
Vps37a	1180.79439225848	-0.168232508683476	0.114951833392214	-1.46350435411909	0.14332942308153	0.33924585395926
Vps37b	1287.04155831787	-0.0862461568894329	0.104649212909625	-0.82414529924764	0.409857003668207	0.643942796327501
Vps37c	1188.0112488391	-0.169233559326586	0.108192982599657	-1.56418240130042	0.117774738915165	0.299518385316902
Vps37d	662.316106846863	-0.208645903262583	0.144811015119881	-1.44081514165104	0.149636914573239	0.348320437481095
Vps39	1595.79362395519	0.0790334402113857	0.0983694291852401	0.803434978387008	0.421723364598348	0.653073245408641
Vps41	2706.50281515734	-0.21660360532521	0.0768230239762212	-2.81951417835693	0.00480964061369789	0.0284120439928634
Vps45	667.443033299748	-0.0911989184188202	0.136178081710681	-0.669703356613425	0.503046911509626	0.719974023190526
Vps4a	1966.99343275296	0.109874721926261	0.0904886027795144	1.21423824162677	0.224656761283438	0.448161747482044
Vps4b	2535.05307145562	-0.12943869175802	0.0850480497736062	-1.52194779424783	0.128022162192945	0.31470252538402
Vps51	600.676561399403	-0.188860921758791	0.149029974359149	-1.26726802826694	0.20505946841933	0.423642489876793
Vps52	1765.15109235171	-0.0871524666077793	0.0895630228957314	-0.973085362574704	0.330510878262227	0.570485265172164
Vps53	1009.59881379977	0.0946544941127901	0.122474924519158	0.772847948136389	0.439612372982414	0.668322902212418
Vps54	1456.52187666509	0.217991574659451	0.0987814790345825	2.20680614210215	0.0273276057781074	0.106501312344517
Vps72	3463.45082802145	-0.255366805982981	0.0723209181175872	-3.53102273353026	0.000413956167915769	0.00383506008696902
Vps8	645.525347209658	0.165217280613885	0.146287894959847	1.12939816831211	0.258729905197677	0.490270457292433
Vps9d1	0	NA	NA	NA	NA	NA
Vrk1	1965.28702518465	-0.241763982481815	0.0872838678410676	-2.76985872030826	0.00560806122154443	0.0319910467676528
Vrk2	303.236477359333	-0.134393293801706	0.203264708269981	-0.661173771608212	0.508500879558375	0.724274540521156
Vrk3	779.104468586332	0.015157217881435	0.128250708676212	0.118184281692366	0.905921644060684	0.961383580641733
Vrtn	2.16891861959	-4.23931966627055	2.94080045301793	-1.44155298327707	0.149428520238798	NA
Vsig1	1.57739535970182	-3.77990666168915	3.2754341488375	-1.15401699131417	0.248493202912969	NA
Vsig10	12.4548657049444	0.303536971234949	1.01019424833266	0.300473866027193	0.763815727868616	0.890465927009805
Vsig10l	151.996336291826	-0.409360325959766	0.284784218274764	-1.43744034848451	0.150592910965986	0.349242213333968
Vsig2	5.31878952230418	0.512811195192927	1.47710733739312	0.347172600264761	0.728461653990793	NA
Vsig4	0	NA	NA	NA	NA	NA
Vsig8	0.31130946663024	2.09516801268434	4.99726256639756	0.419263143540346	0.67502382927123	NA
Vsnl1	21.2504553450868	0.69114555272755	0.735405374964008	0.939815748234606	0.347312079439187	0.58703205379376
Vstm2a	29.9421010601309	-0.483257698756289	0.60937284234426	-0.793041082856916	0.427753887375144	0.65821302723789
Vstm2b	180.408350052094	0.100689824305543	0.260700259830332	0.386228323558535	0.699327578941327	0.854196689601583
Vstm2l	15.116529263712	0.704816803015888	0.853197073765897	0.826089100264869	0.40875355023809	0.64302904498568
Vstm4	296.948947359367	0.651164757936477	0.196391156076368	3.31565214516721	0.000914295571781036	0.00745657712319603
Vstm5	59.9922487765462	0.484476692228732	0.43212763349989	1.1211425853627	0.26222717422325	0.494111252461447
Vsx1	0.31130946663024	2.09516801268434	4.99726256639756	0.419263143540346	0.67502382927123	NA
Vsx2	18.1465258055583	1.91906980856983	2.41073581360124	0.796051478450082	0.426002114917141	0.656268730065102
Vta1	1209.52129624128	-0.0946782884629798	0.105738705219387	-0.895398598522092	0.370574049572056	0.608953740159119
Vtcn1	0.199773079386432	-0.795600899246467	4.99632173009915	-0.159237323420059	0.873481899166848	NA
Vti1a	900.082361922418	-0.130572072741654	0.118247305298122	-1.10422873834173	0.269493926271009	0.502552300900888
Vti1b	978.231371631848	-0.0814604497357836	0.122262392511984	-0.666275606604042	0.505234954372754	0.721824484481872
Vtn	0.313222081144303	2.09959714771321	4.99694389490874	0.420176250098071	0.674356703298858	NA
Vwa1	193.328721966331	-0.117451231672928	0.242593602342812	-0.484148100109235	0.628280766915793	0.808930635633657
Vwa2	146.783642498792	0.431083875070631	0.286687068134997	1.50367394621246	0.132665340818837	0.32157208677825
Vwa3a	10.2719314900073	0.0983595847500204	1.02033047178486	0.0963997327042093	0.923203104407482	0.968069989639145
Vwa3b	1.19863847631859	-3.38262854775146	3.6229769323831	-0.933659973795763	0.350479318083716	NA
Vwa5a	675.98097429715	0.291117047090668	0.16010363537467	1.81830379060041	0.0690177137657008	0.207713396242551
Vwa5b1	1.80757806755091	-0.922714383782048	2.62765292891732	-0.351155349942748	0.725471805300504	NA
Vwa5b2	19.1443718455784	-0.343529907943021	0.781798126484948	-0.439409991281982	0.6603644882443	0.830073053063013
Vwa7	0	NA	NA	NA	NA	NA
Vwa8	963.821078754597	0.259274796838527	0.289511511557323	0.895559542499196	0.370488051609875	0.608953740159119
Vwa9	915.912774901993	0.0343419562467572	0.124586194113041	0.275648168653405	0.782818309113526	0.901763764598461
Vwc2	27.9146904249445	0.344528278758396	0.625024599969523	0.551223549881389	0.581480438273226	0.778219565560095
Vwc2l	0	NA	NA	NA	NA	NA
Vwce	148.581263959951	0.3282634901376	0.291878776569725	1.12465693462019	0.260734437411937	0.492428074028981
Vwde	3.29775903333868	1.65662135818203	1.87928740419104	0.881515703498871	0.378038758283288	NA
Vwf	12.46836709689	2.24167037638401	1.04553106651605	2.14404951528966	0.0320289195510177	0.119402704381668
WHIP	0	NA	NA	NA	NA	NA
Wac	5897.59623929298	0.061687221198239	0.0617675747517424	0.998699098129943	0.31794047769696	0.557328737786277
Wap	0	NA	NA	NA	NA	NA
Wapal	3328.95687483767	0.207002282327849	0.0724934230696309	2.85546293115474	0.0042974139128946	0.0259459216480439
Wars	3051.46898858766	0.140490633099369	0.0759227149923694	1.85044269180164	0.0642497706555965	0.19734048793387
Wars2	301.331647667561	0.253919370156305	0.21022580370113	1.20784111981464	0.227108381358652	0.451104853139312
Was	3.43587982001702	5.55629904223557	2.27538983854233	2.44191080935611	0.0146097555554798	NA
Wasf1	1805.191835239	-0.149482181012939	0.0893248613162528	-1.67346670132183	0.0942354564706053	0.256557808759781
Wasf2	1428.14748276741	0.499635952101845	0.097927023822933	5.10212536434543	3.35860141362182e-07	7.61660743892825e-06
Wasf3	126.371622612784	1.57604692217881	0.308434405737779	5.10982851737596	3.22451348706027e-07	7.35766302772733e-06
Wash1	249.525750469797	0.177354236819442	0.215145243297967	0.824346539578449	0.40974268180308	0.643900020527191
Wasl	1436.74166701743	0.036861048017258	0.0978454513704572	0.376727252018049	0.706376308302669	0.85799868984586
Wbp1	3077.26185175376	-0.137543667153392	0.0760675403297547	-1.80817818687362	0.0705787724234488	0.211122340492234
Wbp11	3611.4986989298	-0.190453472894151	0.0728327351112105	-2.61494330266936	0.00892422681499611	0.0458650044096394
Wbp1l	9.70017520728022	-0.669706777424739	1.07292972425378	-0.62418512814576	0.532506012525289	0.742235473340774
Wbp2	1086.32573346998	0.0881778933064218	0.119099428745306	0.740372092757806	0.459074247505194	0.684192301543373
Wbp2nl	2.78382981429152	-4.5986855806297	2.41666824067766	-1.90290313880245	0.0570531853457694	NA
Wbp4	1230.61599659212	-0.348339728326411	0.107790691620393	-3.2316308865812	0.00123085938977828	0.00959888551543332
Wbp5	7473.94966221536	-0.435238251098603	0.0684073276246679	-6.36245072292013	1.98559751526757e-10	8.89668026083221e-09
Wbp7	0	NA	NA	NA	NA	NA
Wbscr14	0	NA	NA	NA	NA	NA
Wbscr16	1082.27545582701	0.0452653009504681	0.113600379592688	0.398460824803281	0.690290529916115	0.848572977663758
Wbscr17	47.5964684193458	-0.74291873148624	0.49151840435684	-1.51147693535171	0.130666980697768	0.318398479992947
Wbscr22	1912.86731073101	-0.110717962944596	0.0929916024242534	-1.19062323971438	0.233801524117929	0.459339534361906
Wbscr25	0.199773079386432	-0.795600899246467	4.99632173009915	-0.159237323420059	0.873481899166848	NA
Wbscr27	212.369736153705	-0.602989232531569	0.258747625070032	-2.33041455885195	0.0197842510305705	0.0840603263614989
Wbscr28	0	NA	NA	NA	NA	NA
Wbscr9	0.394348839925454	-1.78022386078681	4.89291057876338	-0.363837399463928	0.715979433159565	NA
Wdfy1	1184.55901137162	0.098608027997519	0.115935033584293	0.850545559430267	0.395021842024704	0.629886740779292
Wdfy2	253.339854979707	0.8133631290964	0.213653884780932	3.80691944792099	0.000140708550475433	0.00152418800536978
Wdfy3	4339.37501211074	-0.0231205137541648	0.0695973405091141	-0.332203983442975	0.739735236058163	0.875903885393025
Wdfy4	6.95112077517426	0.765223708180464	1.27740819065467	0.599043996882693	0.549143545685022	NA
Wdhd1	2645.96943744892	0.0658685867710238	0.0810509351034742	0.812681392101549	0.416400752570647	0.64925672545709
Wdpcp	0	NA	NA	NA	NA	NA
Wdr1	6532.04302564181	-0.0280758041416921	0.0623968464761546	-0.449955498190466	0.652742529101559	0.824641009506628
Wdr11	2517.08346723439	0.223959543049852	0.089015086984838	2.51597286073539	0.0118704323008341	0.0570228109162225
Wdr12	948.701300993691	-0.207727716925724	0.121763297387867	-1.70599615304458	0.0880087958434889	0.245618735522302
Wdr13	754.543143448308	-0.0939467858313037	0.137187394050727	-0.684806257028001	0.493466186470622	0.712745745362813
Wdr16	0	NA	NA	NA	NA	NA
Wdr17	60.6405790277943	-0.794825863593434	0.441629343883994	-1.79975781636968	0.0718988874337735	0.213859776623572
Wdr18	2827.57325946072	-0.150838929184572	0.0758880689601122	-1.98765011748889	0.0468503993489373	0.158773780603573
Wdr19	786.282060382557	0.100743461107244	0.152765713950674	0.65946381882372	0.50959797247867	0.72522080051198
Wdr20	411.920109328101	-0.182010353377036	0.168558123509534	-1.07980766270657	0.280227838215974	0.515034035532802
Wdr20a	70.1542224664134	-0.580934910927058	0.407521558762724	-1.42553172571001	0.154003556058553	0.354886386573618
Wdr20rt	0	NA	NA	NA	NA	NA
Wdr24	1022.16587222566	-0.158724303558198	0.115978749198793	-1.36856367786944	0.171135704354916	0.378747571410235
Wdr25	197.417356013172	-0.156111464191818	0.242811160723392	-0.642933643275396	0.520267157992945	0.732774833119041
Wdr26	1790.24101568893	0.206830649201114	0.0922342269782219	2.24245007495916	0.0249322985394007	0.0996826498573122
Wdr27	1.56037256217933	4.41764286860498	2.98125278341868	1.48180754519553	0.138391510893111	NA
Wdr3	1585.5303719756	0.0193104980083481	0.0974526142241863	0.198152693615022	0.842925598553321	0.931710989026643
Wdr31	183.149291899456	-0.2790306398032	0.248510604552494	-1.12281180236016	0.261517431745179	0.493339722605795
Wdr32	0	NA	NA	NA	NA	NA
Wdr33	3817.33585060968	0.12727933958859	0.0685571919134465	1.85654248717305	0.0633762729199321	0.195632895906913
Wdr34	872.715543366291	-0.211761564347981	0.131047343790053	-1.61591649417357	0.106112368951524	0.278533194979095
Wdr35	2037.50821711692	0.0366665617439195	0.0927952227538538	0.395134152985227	0.692743884940301	0.850528197519496
Wdr36	1776.06424709108	0.259235686906669	0.0967004952639024	2.68081033296879	0.00734441299802484	0.0394665171912278
Wdr37	890.087435650313	0.225068036452368	0.120763171080128	1.86371419729474	0.0623618505756982	0.193227645140879
Wdr38	26.0776375426977	-1.06739124628776	0.681352938879291	-1.56657612432616	0.117213802218124	0.298608421708679
Wdr4	243.112629236669	0.175366922186245	0.228144718452255	0.76866527253378	0.442092045775852	0.670507025217125
Wdr41	761.684192991731	0.0907017717913016	0.131901636323946	0.687647055177853	0.491675068464976	0.711271652707478
Wdr42a	4.03289290984061	-1.15587757137228	1.65508971898108	-0.698377591327117	0.484941086540935	NA
Wdr43	0	NA	NA	NA	NA	NA
Wdr44	144.888801620616	-0.592242822044502	0.283573307112106	-2.08849989470401	0.0367527648906487	0.132607706606425
Wdr45	527.409402795865	-0.0634684088292097	0.150833436758017	-0.420784742384625	0.673912274016728	0.837991121937217
Wdr45b	2805.69979178825	0.0723027737358867	0.0756853542587561	0.955307330513313	0.339422301512849	0.579058284316256
Wdr46	1212.86362575511	-0.0757332699753093	0.117354817855073	-0.645335840142804	0.518709571654676	0.731523289984917
Wdr47	434.009316818424	-0.0749423944481761	0.166978613251642	-0.448814330103674	0.653565600423513	0.825315651879926
Wdr48	2597.75623560199	0.281569044687588	0.0876794149459828	3.21134721144132	0.00132114203201019	0.0101900918546179
Wdr5	2224.10709811659	0.0607019157935928	0.0859665545241552	0.706110837285406	0.480119212741624	0.701347824500854
Wdr51b	0	NA	NA	NA	NA	NA
Wdr52	0.197174419962727	-0.786068501282901	4.99700517624982	-0.157307922156853	0.875002177015075	NA
Wdr53	251.48013931515	-0.133432452668513	0.217221277009584	-0.614269718443032	0.539037109396862	0.747043087406693
Wdr54	164.787531795195	-0.184437841120915	0.29639500869305	-0.622270401698702	0.533764080128387	0.743358358178236
Wdr55	632.983835920191	-0.175581384625266	0.139908431257087	-1.25497357841593	0.209488351625944	0.429744422649794
Wdr59	450.448315414886	-0.117458595758934	0.162817137284856	-0.721414205640008	0.470654709021267	0.693344677452272
Wdr5b	275.493943660506	-0.0586923193637335	0.214954017124106	-0.273045929306113	0.784817909985337	0.903130019226647
Wdr6	14246.2512971747	0.0736323327303115	0.0565755226621433	1.30148745014744	0.193091657467054	0.409267954029223
Wdr60	623.488917556779	-0.663279635228187	0.149071704304723	-4.44939996038653	8.61105273805442e-06	0.000135883698809896
Wdr61	2213.18072303221	-0.199226378150685	0.0874189975734573	-2.27898264314089	0.0226680970913172	0.0929737818563706
Wdr62	523.971171311255	0.0408900888648851	0.182834601057564	0.223645243451546	0.823033356029186	0.922357227985969
Wdr63	0.199773079386432	-0.795600899246467	4.99632173009915	-0.159237323420059	0.873481899166848	NA
Wdr64	0	NA	NA	NA	NA	NA
Wdr66	7.38190812753429	1.06426725397751	1.24592213333998	0.854200455629198	0.392993930787327	NA
Wdr67	12.693646467638	0.096349073287042	0.965746269471906	0.0997664462527286	0.920529747119449	0.967671095841345
Wdr69	0	NA	NA	NA	NA	NA
Wdr7	1190.11843754893	0.352021421363997	0.115418801774356	3.04994867345963	0.00228880477647442	0.0157623664783395
Wdr70	605.399430233478	-0.225388669535779	0.154038888559454	-1.46319329906608	0.143414493866445	0.339392878730675
Wdr72	26.8038951069469	-0.0608420981992645	0.644134749480021	-0.0944555440431981	0.924747295214106	0.968639381342857
Wdr73	903.76577324738	-0.310398801704575	0.126456223199814	-2.45459490921308	0.0141043427150888	0.0653137523912631
Wdr74	1018.66594942145	-0.243526670130508	0.117202602829748	-2.07782646674035	0.0377253451922712	0.135127653588402
Wdr75	1728.93834777592	-0.140153333449308	0.0920752585764719	-1.52216062833976	0.127968837628849	0.314667778678547
Wdr76	201.313595366254	0.174940172077213	0.269415794780728	0.64933153685215	0.516124105640229	0.730138827592464
Wdr77	2431.57023456839	-0.0303643704589503	0.0843623136710468	-0.359928137786143	0.718900874346889	0.865149857132316
Wdr78	150.18828335113	0.0650754098607901	0.283123139324296	0.229848432791822	0.818209548154378	0.919548470785287
Wdr8	731.369906456851	0.00704995594451993	0.129523132529831	0.0544300914193548	0.956592504897215	0.981164810002485
Wdr81	461.347294182583	0.636694780465723	0.162543854743964	3.91706460677108	8.96337329988187e-05	0.0010386554671791
Wdr82	2656.31757596674	0.619056858743953	0.0852600477173202	7.26080826035233	3.84784066172883e-13	2.80266857262672e-11
Wdr83	544.567331027468	-0.189060540795063	0.149913495911364	-1.26113089182341	0.207261692300442	0.426471305117615
Wdr83os	1.70192504406415	-2.15567266734884	2.73504906160803	-0.788165995852902	0.430599616304952	NA
Wdr85	41.6737586745742	-0.470355602604779	0.548596041600111	-0.857380598724108	0.391234577984847	0.626497577531021
Wdr86	972.60213316728	-0.0114592639425097	0.115848609250574	-0.0989158524788503	0.921205082176571	0.967671095841345
Wdr89	71.3319232058109	-0.259897589854731	0.405050633915507	-0.641642224682817	0.521105510184728	0.733326931911239
Wdr9	0	NA	NA	NA	NA	NA
Wdr90	1681.24248645755	-0.200745956141448	0.117025248714188	-1.71540721636689	0.0862705932690556	0.242232622878134
Wdr91	353.25750742934	-0.177052758023855	0.187450898076869	-0.944528726404126	0.344899529396781	0.585094589451676
Wdr92	766.65561336323	0.0314338085203909	0.129866118180706	0.2420478024657	0.808743123241639	0.914815226704202
Wdr93	8.42895074652222	-1.24798575774244	1.22360831077843	-1.01992259021884	0.307765174859873	0.547193122266928
Wdr95	0.988470759237341	-3.10550852570462	3.55771782157875	-0.872893433781811	0.382721165611015	NA
Wdsub1	671.538924496764	-0.091931859236558	0.140058861762464	-0.656380168164381	0.511579547357691	0.726683714034922
Wdtc1	260.566048039137	0.867430218539914	0.211705916552131	4.09733574132926	4.17932528060215e-05	0.000536419302074509
Wdvcf	11.7190005706437	0.342729468891718	0.980287476313578	0.349621388799712	0.726622856865368	0.868994610626402
Wdyhv1	345.787169121342	0.142466899435282	0.183235506299109	0.777507058062875	0.436859671923926	0.666055589716144
Wee1	2227.49099837706	-0.000314869214055389	0.0838100085425519	-0.00375694048397006	0.997002402243636	0.999082207681548
Wee2	0	NA	NA	NA	NA	NA
Wfdc1	0.622618933260481	3.09245834728314	4.72703562950044	0.654206693087684	0.512978650053283	NA
Wfdc10	0.313222081144303	2.09959714771321	4.99694389490874	0.420176250098071	0.674356703298858	NA
Wfdc11	0	NA	NA	NA	NA	NA
Wfdc12	0.82170596773727	1.6562948329858	3.63724338468556	0.455370910827566	0.648842419063646	NA
Wfdc13	1.24715048103502	4.09453107153956	3.27196278615359	1.25139903450826	0.210788929366365	NA
Wfdc15a	0	NA	NA	NA	NA	NA
Wfdc15b	0	NA	NA	NA	NA	NA
Wfdc16	0	NA	NA	NA	NA	NA
Wfdc17	0	NA	NA	NA	NA	NA
Wfdc18	0.313222081144303	2.09959714771321	4.99694389490874	0.420176250098071	0.674356703298858	NA
Wfdc2	189.466867665435	0.282152049179161	0.247605317422249	1.13952338389405	0.254484920767887	0.484898716298194
Wfdc21	0	NA	NA	NA	NA	NA
Wfdc3	1.42553647983433	-0.350994236698216	3.06572442704216	-0.114489819633547	0.908849516089735	NA
Wfdc5	0.197174419962727	-0.786068501282901	4.99700517624982	-0.157307922156853	0.875002177015075	NA
Wfdc6a	0.599319238159296	-2.38258965755549	4.78818511261117	-0.497597649531177	0.61876766077109	NA
Wfdc6b	0	NA	NA	NA	NA	NA
Wfdc8	0	NA	NA	NA	NA	NA
Wfdc9	0.199773079386432	-0.795600899246467	4.99632173009915	-0.159237323420059	0.873481899166848	NA
Wfikkn1	30.023974085641	-1.35468158443566	0.70612491913515	-1.91847298930457	0.0550510638494909	0.177383267009215
Wfikkn2	74.6736679609982	0.325088268722353	0.383543358408568	0.847591964755272	0.396665250834099	0.631130140840738
Wfs1	457.566872240203	0.5221376606148	0.172469416172048	3.02742174353938	0.00246649568819943	0.0167138429173771
Whamm	64.4198275348814	-0.227945428622708	0.416654813657756	-0.547084591730996	0.58432061748737	0.779904793778694
Whrn	514.999048818	0.0889102396001968	0.157005144891376	0.566288701314276	0.571197539894561	0.7704549192557
Whsc1	448.879068050955	-0.261134673742944	0.165743269351255	-1.57553712295568	0.115132516623068	0.295034556462509
Whsc1l1	1623.94564694421	0.443116601907046	0.100065533565305	4.42826401977719	9.49945756786081e-06	0.000147696087905773
Whsc2	22.1397414667704	-0.700046146873045	0.715776251503534	-0.978023712581345	0.328062596299079	0.567868596216129
Wibg	9.5940841524906	0.502613824342289	1.05733378965157	0.475359653934749	0.634530646535555	0.813435940668868
Wif1	2866.37818454899	-0.00080903911647286	0.0788637301359462	-0.01025869705983	0.991814887570312	0.99687138383622
Wipf1	961.319158780888	0.319554913314785	0.11530419606649	2.77140749613755	0.00558145285987782	0.0318761537219596
Wipf2	154.742567430879	-0.326118696203745	0.289561177215953	-1.12625145172872	0.260059100752508	0.491529319152063
Wipf3	33.0584804307667	-0.162474936336182	0.599497542346687	-0.271018519442443	0.786376788672223	0.904079558145361
Wipi1	627.298048093634	0.12497986947875	0.138994071189695	0.899174104398893	0.368559931306749	0.607460388396121
Wipi2	3382.81743633528	0.175156321702814	0.0714753826861064	2.45058249596279	0.0142625275968856	0.0657374479574658
Wisp1	27.4893341513589	0.131918612141819	0.646859061899454	0.20393717876418	0.838402591113059	0.929222397326732
Wisp2	3.97492032594578	0.297608540044519	1.82354626010643	0.163203175348647	0.870358466162402	NA
Wisp3	10.6466151307557	-1.27288055308185	1.13174221253021	-1.12470891249704	0.260712403758395	0.492428074028981
Wiz	2374.37068855192	0.11250200768054	0.0801132772712433	1.40428667397586	0.160233500885834	0.363704442256513
Wls	4691.01199204594	-0.0765713584685471	0.0683680771276678	-1.11998701273345	0.262719296497316	0.494534375303541
Wnk1	1245.59932409177	-0.397637359398884	0.126118034141618	-3.15289848993664	0.00161658011087925	0.0119394373224079
Wnk2	272.809100171432	0.192414353000633	0.216763835548798	0.887668150517277	0.374719282886229	0.612753948657842
Wnk3	397.072322951457	0.812626012494424	0.207670527270969	3.91305412074246	9.11360987835902e-05	0.00105276434110482
Wnk4	372.011588219074	-0.325191025307317	0.195241068944209	-1.66558719979269	0.0957956623645463	0.259321472666033
Wnt1	0	NA	NA	NA	NA	NA
Wnt10a	5.39771115548327	3.64996886904266	1.71795974436653	2.12459510824482	0.0336204124002471	NA
Wnt10b	3.96275859395176	0.294124047136672	1.66696676853518	0.176442657819225	0.85994619422552	NA
Wnt11	2520.83878400276	0.074511474682043	0.0845277909887553	0.881502684625406	0.378045801602425	0.615005525634663
Wnt16	43.4728116921214	-0.191149425269643	0.540164861707043	-0.353872380120335	0.723434526893745	0.867674504019085
Wnt2	82.0373266815633	1.64642508507626	0.393716796969874	4.18174966815613	2.89274366573161e-05	0.000391685969244574
Wnt2b	31.135000937657	0.970889311502917	0.596196718204705	1.62847141196366	0.103424966229048	0.273812274066733
Wnt3	7.38092957153664	5.1759900642317	1.85147987682267	2.79559617634853	0.00518040853823073	NA
Wnt3a	1.24715048103502	4.09453107153956	3.27196278615359	1.25139903450826	0.210788929366365	NA
Wnt4	216.307918249093	0.606670709260065	0.235313129894378	2.57814219517786	0.00993331127243808	0.0497438240106618
Wnt5a	9652.96037061987	0.124074632996707	0.0590903608713187	2.09974403891195	0.0357513633560676	0.130105749097419
Wnt5b	1111.5860058285	0.260473054422037	0.108870275503671	2.39250845299143	0.016733642631334	0.0741233193369994
Wnt6	23.9585577649119	3.63796460484107	0.851872683192162	4.27054966853589	1.94991787617011e-05	0.000276959516974555
Wnt7a	7.06348872754258	0.973334074370543	1.24396445753565	0.782445244696753	0.433952952682571	NA
Wnt7b	36.5275118329763	2.19055941832227	0.626601589791481	3.49593657917663	0.000472400964561092	0.00426429832844952
Wnt8a	0.199773079386432	-0.795600899246467	4.99632173009915	-0.159237323420059	0.873481899166848	NA
Wnt8b	0	NA	NA	NA	NA	NA
Wnt9a	403.451791298261	0.723809264756928	0.182612832345719	3.96362761290853	7.38193736184811e-05	0.000875997799617064
Wnt9b	1.56228517669339	4.41920639362099	2.98008786441541	1.48291144244094	0.138097940919619	NA
Wrap53	716.824725914306	-0.00971286832966033	0.142358445155536	-0.0682282552260837	0.945603934954949	0.977427015915154
Wrb	1875.44875465554	0.0333924446413539	0.0900140363301316	0.370969306596643	0.710660392920469	0.860380297201512
Wrn	775.962094207291	0.330617098362705	0.130557907274101	2.53234066986527	0.0113303849924457	0.055145185154148
Wrnip1	1191.55614123463	0.00639440572342994	0.106170933351746	0.0602274607706911	0.951974474875985	0.979669723379476
Wsb1	9902.91636542413	-0.436570962898355	0.0584312595259652	-7.47153093121935	7.92671303359421e-14	6.43980103927055e-12
Wsb2	1313.013268046	0.165365492097949	0.104531678845716	1.58196533265309	0.113657484796094	0.292776928605409
Wscd1	26.4725232107511	1.91030083887549	0.682121663351879	2.8005280311557	0.00510190762759777	0.0297112273263728
Wscd2	130.414473639517	0.751003637470923	0.293386468759759	2.55977598641703	0.010473965379299	0.0517780180870327
Wt1	8.116997506555	6.7966595465609	1.83800635899655	3.69784332534708	0.000217439020996707	0.0022020913455187
Wt1os	1.13561409379122	2.23303729053347	3.21099398373748	0.695434903286333	0.486782793370185	NA
Wtap	2329.73782678738	-0.158918015284154	0.0812354138194658	-1.95626522734687	0.0504339181866984	0.167802861005518
Wtip	904.911485588391	-0.595645225739396	0.126160367981645	-4.72133392814816	2.3430289739395e-06	4.31432458389407e-05
Wwc1	189.075052811297	1.07864661308518	0.251470370599467	4.28935866485525	1.79189799997584e-05	0.000258235904752854
Wwc2	2272.55781307905	0.214452247486512	0.0820268403891308	2.61441555555673	0.00893802520159489	0.0459199585235518
Wwox	229.901073262403	-0.492022759317251	0.261387362198718	-1.88235098735643	0.0597883759314494	0.187851875589123
Wwp1	814.881512970885	0.108634113244527	0.124394410942397	0.873303811815402	0.382497503425945	0.619459680316595
Wwp2	13337.133057636	-0.557212726061853	0.0569480248796613	-9.78458387695301	1.31133577235151e-22	2.76991581856993e-20
Wwtr1	2992.21528109479	0.0798847329437702	0.0812059590357404	0.983729936723133	0.325248316296397	0.564848673333161
X00696_gene	0	NA	NA	NA	NA	NA
X02930_gene	0	NA	NA	NA	NA	NA
X02930_gene_copy2	0	NA	NA	NA	NA	NA
X02969_gene	0	NA	NA	NA	NA	NA
X52449_gene	0	NA	NA	NA	NA	NA
X55823_gene	0	NA	NA	NA	NA	NA
X56719_gene	0	NA	NA	NA	NA	NA
X56722_gene	0	NA	NA	NA	NA	NA
X57330_gene	0.791296339274613	-2.78446075799273	3.8796311307744	-0.717712757768528	0.472934415345911	NA
X63927_gene	0	NA	NA	NA	NA	NA
X73024_gene	0	NA	NA	NA	NA	NA
X95399_gene	588.230216256081	-0.28502316742266	0.147530849111645	-1.93195639514666	0.0533648881321713	0.173876869969653
X98059_gene	0	NA	NA	NA	NA	NA
X99384	0	NA	NA	NA	NA	NA
XT-I	1.01956643260964	0.650271093940728	3.26094369980103	0.19941193525678	0.841940524985273	NA
Xab2	2262.89800155492	-0.0841730892004206	0.0837327838165294	-1.00525845868037	0.314772412544941	0.554364744131744
Xaf1	6.08227489253984	-0.517176745354665	1.368816521582	-0.377827661487414	0.705558623366506	NA
Xbp1	2803.35812969048	-0.0717093538383744	0.0763932031926975	-0.938687616717572	0.347891153162389	0.587742069316622
Xcl1	0	NA	NA	NA	NA	NA
Xcr1	7.0982203674972	-1.83079396671635	1.44725681974581	-1.26500973547866	0.205867837991141	NA
Xdh	17.3791299078989	0.875416457066031	0.883331730483174	0.991039296853048	0.321666392113748	0.560870411046926
Xiap	450.497898810107	0.536906526787216	0.16189752554169	3.31633559556138	0.000912062327762804	0.00744657845295462
Xirp1	0	NA	NA	NA	NA	NA
Xirp2	0.199773079386432	-0.795600899246467	4.99632173009915	-0.159237323420059	0.873481899166848	NA
Xist	2.67582614498784	1.23881279355809	2.20362250126119	0.562171058268412	0.57399947814667	NA
Xk	99.4812473508807	1.01390198269402	0.340308665670323	2.97935987229972	0.00288851313040706	0.0189063989137666
Xkr4	0	NA	NA	NA	NA	NA
Xkr5	278.456958608854	-0.0311276934803067	0.203786704964408	-0.152746438908972	0.878598237484341	0.948590984990395
Xkr6	62.5093691308419	0.288102701822408	0.453207937563858	0.635696504723759	0.524974255020508	0.736586596038705
Xkr7	0	NA	NA	NA	NA	NA
Xkr8	263.826217486969	0.409003127048601	0.210090469397393	1.94679524598023	0.0515592871496204	0.170320737219456
Xkr9	0	NA	NA	NA	NA	NA
Xkrx	3.51837866861745	2.96884874061651	2.00084543685101	1.48379714191665	0.137862745578091	NA
Xlp	0	NA	NA	NA	NA	NA
Xlr	1.95800610643813	1.9668809314994	2.51465287842011	0.782167967745567	0.434115866879584	NA
Xlr3a	2.82974315958425	-0.343774683295458	1.95114330240868	-0.176191406787532	0.860143571572302	NA
Xlr3b	0.591523259888181	-2.36490971625167	4.81411279221644	-0.491245182305513	0.623253046004813	NA
Xlr3c	1.57739535970182	-3.77990666168915	3.2754341488375	-1.15401699131417	0.248493202912969	NA
Xlr4a	0	NA	NA	NA	NA	NA
Xlr4b	0	NA	NA	NA	NA	NA
Xlr4c	0	NA	NA	NA	NA	NA
Xlr5a	0	NA	NA	NA	NA	NA
Xlr5b	0	NA	NA	NA	NA	NA
Xlr5c	0	NA	NA	NA	NA	NA
Xndc1	0	NA	NA	NA	NA	NA
Xntrpc	0	NA	NA	NA	NA	NA
Xpa	278.67610419023	-0.306760367874129	0.214373547619593	-1.43096184804702	0.152441149737404	0.352021683588513
Xpc	1105.42706586937	0.00309587526834633	0.113897155116806	0.0271813221776381	0.978315112945289	0.990571017795158
Xpnpep1	3715.55001748776	-0.0190255730025478	0.0692363274325585	-0.27479177056409	0.783476220945851	0.902218022033128
Xpnpep2	255.985156935227	0.773093425068208	0.219208178994454	3.52675446972153	0.000420686687744608	0.00388039511228433
Xpnpep3	445.306394467446	0.0933428597483638	0.170805814221831	0.546485259729722	0.584732417350883	0.780170864731109
Xpo1	9207.07642858541	0.195649897166136	0.0587492174342383	3.33025537548887	0.000867663662019741	0.0071432488344231
Xpo4	723.336691831824	0.448768249052575	0.130789199863848	3.43123323271144	0.000600843767635784	0.00521672105006618
Xpo5	2225.62874885884	0.424861261278714	0.0839535008314955	5.06067355227343	4.17777981297356e-07	9.16508194579037e-06
Xpo6	4479.5503039113	0.182699424725843	0.0688223814841044	2.65465130363209	0.00793904270998047	0.0418554895109466
Xpo7	3456.26244086481	0.158562099792512	0.0726360010279273	2.18296846671869	0.0290381322769856	0.111492553582838
Xpot	3094.56366264716	0.34622870097416	0.0757075723036204	4.57323739804563	4.80245477417839e-06	8.03270320033956e-05
Xpr1	898.347647324053	0.96501018782433	0.344366584325361	2.80227592266205	0.00507434533887102	0.0295973452388745
Xrcc1	2613.04477423407	-0.00618955164091708	0.0876364039470914	-0.0706276314652743	0.943694118592323	0.97644935181988
Xrcc2	549.000706563326	0.335816880520065	0.147810254088506	2.27194576310643	0.0230897863846478	0.0942818800150432
Xrcc3	644.552542356432	-0.103666568197405	0.152134092247737	-0.681415760700059	0.495608452983585	0.714017707423685
Xrcc4	222.229411083145	-0.787341220334001	0.236705444125722	-3.32624888811521	0.00088023292554048	0.00722660968186649
Xrcc5	1786.22789545934	-0.146581140541224	0.0897775290331889	-1.63271524756531	0.102528899082084	0.271878102910276
Xrcc6	1651.42214724654	-0.0151794004167431	0.0961067033803256	-0.157943201492129	0.874501555417059	0.946725728393369
Xrcc6bp1	406.319759488762	-0.0426380073265912	0.170168834405693	-0.250562962809862	0.802152019753074	0.910883938566082
Xrn1	1236.35256473456	0.143560347163666	0.107541401674051	1.33493096546003	0.181898941914686	0.393220893927537
Xrn2	3807.86440815501	0.0651408390199897	0.0685798799713475	0.949853499994538	0.342186697103304	0.581760664984414
Xrra1	7.50398614334605	-0.48672346706989	1.23322397407117	-0.394675644735561	0.693082279308329	NA
Xtrp2	0	NA	NA	NA	NA	NA
Xxylt1	1538.27280749357	0.267071732741257	0.100954156523617	2.64547535176306	0.00815762299186995	0.0428029146762913
Xylb	549.667316385661	0.25260571105659	0.146962199907823	1.71884818827582	0.0856420184418592	0.240835420259887
Xylt1	104.308180064227	0.540745097104082	0.332555175349537	1.62603121883676	0.103943014331595	0.274741045746685
Xylt2	1464.86163407279	0.253214433052349	0.0976830895325624	2.59220336154438	0.00953633820575192	0.0482395814951241
Y08382_gene	9.81578483715893	0.809446136365543	1.07278735567803	0.754526171548648	0.450533336329015	0.677610203535837
YAF2	0	NA	NA	NA	NA	NA
Yae1d1	1114.21121104517	0.00150470467298089	0.108549908637475	0.0138618695480082	0.988940182498202	0.995470729009355
Yaf2	18.8377764536035	-0.209254507724838	0.790992162914885	-0.264546878636211	0.791358547061903	0.905706491603324
Yap1	2758.80184713	0.660932555473998	0.0812863677282886	8.13091510846272	4.26061653456893e-16	4.7013041850848e-14
Yars	2493.44818760369	0.0440777784037271	0.0820939083791515	0.536918990385418	0.591323572743899	0.785039869427148
Yars2	889.492763444286	-0.0168284188932753	0.118516141880154	-0.141992631774096	0.887085825708934	0.953369023036219
Ybey	285.532723669238	-0.267872992493468	0.20874524820921	-1.28325312691669	0.19940340863458	0.417085698128576
Ybx1	12319.5562841395	-0.18109789191934	0.0606128005061606	-2.98778295025213	0.00281009043122255	0.0184748764411101
Ybx2	71.9723392212157	-0.410448342323583	0.400470597712115	-1.02491504911589	0.305403273096726	0.544649957304087
Ybx3	2808.5346918521	-0.118209074347903	0.0760230468696589	-1.55491103310516	0.119967259333053	0.302650724534811
Ydjc	51.4135122938154	0.235010909372582	0.460667556223977	0.510152942609918	0.609944316865913	0.797688956564261
Yeats2	5270.18088972631	0.271565082287117	0.0693150107037115	3.91783943376894	8.93461852597145e-05	0.00103676486349706
Yeats4	1214.61439762086	0.120518926661963	0.106852114875206	1.12790398957211	0.259360468809203	0.490916854648288
Yes1	1235.35041071079	0.188433597871761	0.103449753351304	1.82149876406048	0.0685310743831641	0.206585212197648
Yif1a	1090.40084742368	-0.228141900589339	0.112172388065845	-2.03385079450587	0.0419666413730099	0.146348763995595
Yif1b	1545.75660183764	-0.072239539968115	0.0951436408033081	-0.759268190266724	0.447692141975226	0.675347559642769
Yipf1	745.059519721212	0.00524137980003897	0.134146756167302	0.0390719831756658	0.968832998093271	0.986614182446747
Yipf2	303.588800756663	-0.364660403717835	0.194563197979323	-1.87425169561917	0.0608957419181367	0.190428351273457
Yipf3	1273.48534361715	0.0649988659425662	0.10177324964394	0.638663560119862	0.523041823153436	0.735351944199553
Yipf4	1044.00128873541	-0.125282909530865	0.11534293644365	-1.08617756226513	0.277400442229767	0.512160616218722
Yipf5	2117.22744709388	-0.0874360901691959	0.0879718215955889	-0.993910192869987	0.320266591560253	0.559649682358591
Yipf6	673.341919756195	-0.123560019641188	0.144314074096245	-0.856188285272747	0.391893641306377	0.62711465155369
Yipf7	0.591523259888181	-2.36490971625167	4.81411279221644	-0.491245182305513	0.623253046004813	NA
Yjefn3	52.868875605845	-0.364614412451245	0.460298655546877	-0.792125738490479	0.428287363732777	0.658813717348592
Ykt6	2859.53300107931	0.180801858194674	0.0883530645415397	2.04635638993222	0.0407213194161552	0.143256109656738
Ylpm1	1250.89515294892	0.334501127303594	0.105569420440289	3.16854185528839	0.00153205687526296	0.0114351302158698
Yme1l1	2517.82822843194	0.318919857488893	0.0816002946035193	3.90831747652953	9.29411238761195e-05	0.00106860611013398
Yod1	443.588020375515	-0.212796009419803	0.175766630332329	-1.21067354490133	0.226020545339088	0.449547993460284
Ypel1	1470.65042856538	-0.123319335029562	0.0986352119427928	-1.25025670448283	0.211205788700199	0.431855902019214
Ypel2	346.214541973492	0.159925836843648	0.183350579953228	0.872240692581635	0.383077084451814	0.619864532139029
Ypel3	1155.57717924996	-0.283605150042108	0.107564831517163	-2.63659735288904	0.00837421668606263	0.043706537100343
Ypel4	41.756390975776	-0.384190198026774	0.522572926306076	-0.735189633229775	0.462224011703828	0.686662833340117
Ypel5	889.055499827692	-0.317908439427572	0.133107005586048	-2.38836744939061	0.0169234118451014	0.0747400142000205
Yrdc	975.298365614228	-0.17453295962398	0.12245472371995	-1.4252856429053	0.154074648553511	0.354906956459295
Ythdc1	1927.39488365307	-0.297818806037612	0.0886572593970748	-3.35921511744179	0.000781641961521449	0.0065555065473943
Ythdc2	392.81410304925	0.133913063591868	0.189497240259044	0.706675534740284	0.479768136615424	0.701063681339305
Ythdf1	3417.18358426091	0.170520601797357	0.076778622029105	2.22093855412926	0.0263551234641793	0.103764002132944
Ythdf2	5271.96525033457	-0.0564177604777746	0.0637794182370642	-0.884576279264155	0.376385204951485	0.613463783484463
Ythdf3	5180.9665067167	0.225734086629704	0.0648324292525834	3.48180824368399	0.000498040201795454	0.00446034065641888
Ywhab	8787.3861924689	0.204956075347097	0.0590190489921187	3.47271057136936	0.000515230656549412	0.0045865144417457
Ywhae	15521.9070890796	-0.0918264924043973	0.0519620955441164	-1.76718224010876	0.077197713000457	0.224340680901092
Ywhag	4424.82875594428	0.546117405699399	0.0678680845419783	8.04674847367484	8.50226698763504e-16	9.10974780283853e-14
Ywhah	7624.80931640697	-0.0283705017598797	0.0569909029468454	-0.497807549853009	0.618619694038723	0.80357598048299
Ywhaq	13012.0080456842	-0.11775663739161	0.0531895498034952	-2.21390551013598	0.0268352796208477	0.105220483816986
Ywhaz	25680.19787857	0.0223267662952138	0.0518404379265174	0.430682439968225	0.666699288664366	0.833430477019894
Yy1	321.088529419404	-0.0622800670610455	0.203788044288406	-0.305611976789498	0.75990010036619	0.887370311484322
Yy2	203.405729374867	-0.120991526892237	0.237816047634798	-0.508760986045975	0.610919768935515	0.797902985909418
Z12213_gene	0	NA	NA	NA	NA	NA
Z12226_gene	0	NA	NA	NA	NA	NA
Z22835_gene	0	NA	NA	NA	NA	NA
Z22845_gene	0	NA	NA	NA	NA	NA
Z83816_gene	0	NA	NA	NA	NA	NA
ZIPO-III	39.6881173232711	0.341100769057734	0.578572514276962	0.58955577847317	0.555488506366765	0.758678464357934
Zac1	0	NA	NA	NA	NA	NA
Zadh2	1667.4480021667	0.184207642888952	0.0951380831705679	1.93621351986561	0.0528415552915011	0.172679722351764
Zak	544.242964039707	0.244508160128244	0.162964318347996	1.50037850375392	0.133516384575498	0.323262401566593
Zan	8.05098093078227	2.53427674645751	1.35752987105355	1.86682945288763	0.0619254080746718	0.1922782620311
Zap70	7.87999884709071	-0.601368868029663	1.4096048708469	-0.426622297118168	0.669654454642653	NA
Zar1	16.9628097204606	-0.556055442806372	0.842406181375355	-0.660079965104871	0.509202514881414	0.724924743408106
Zar1l	0	NA	NA	NA	NA	NA
Zbbx	0	NA	NA	NA	NA	NA
Zbed3	2453.33790007801	-0.302133272596885	0.0862865083122184	-3.50151232801828	0.000462625567586455	0.00420687677880278
Zbed4	756.590573629215	0.387315214975322	0.135045512226242	2.86803469874994	0.0041303023275901	0.0250906533343251
Zbed5	253.459444488405	-0.0128316645484884	0.219348713506385	-0.0584989277728995	0.953351216547142	0.980063344772721
Zbed6	256.308617616581	0.0958604697541907	0.214597941558802	0.446697992804018	0.655093131281911	0.826256678250817
Zbp1	0	NA	NA	NA	NA	NA
Zbtb1	1436.49035097898	-0.120874287932613	0.0987249664674311	-1.22435380084418	0.220818789354183	0.443460261245504
Zbtb10	211.889805277004	-0.0274210476040606	0.234193771255433	-0.117087006443706	0.906791106265096	0.961651493680511
Zbtb11	872.042602415865	0.0308319821850379	0.138112500548031	0.223238172234204	0.823350144318502	0.922357227985969
Zbtb11os1	48.078366435846	-0.530674968263622	0.497400445548633	-1.06689684943544	0.286018417693862	0.52150996807709
Zbtb12	194.464190539908	-0.10563508308139	0.241879532694606	-0.436726009450183	0.662310064227082	0.830997715373246
Zbtb14	51.9929033102608	0.304023187621049	0.500831409925751	0.60703698209767	0.543826369626618	0.750024876531963
Zbtb16	46.6196444334507	0.561721573534639	0.501860423155635	1.11927848385136	0.263021351983798	0.494850764356993
Zbtb17	1745.04057970893	-0.0127149526118294	0.0984619417122346	-0.129135708586676	0.89725026718739	0.958821044999119
Zbtb18	9.36219310150329	-0.788320679417645	1.16957607517713	-0.674022576340968	0.500296960586524	0.718337587114438
Zbtb2	713.408737434318	0.16328430640525	0.138899829793027	1.17555440239601	0.239772985632476	0.46686843143943
Zbtb20	276.866130267252	-1.21432966737393	0.210818767542067	-5.76006435068272	8.40818742511175e-09	2.70857209733556e-07
Zbtb21	410.460852190899	0.365099045375506	0.16825876582821	2.16986641723181	0.0300169670728049	0.113978139480866
Zbtb22	665.576746938686	0.0844830725512732	0.135919400191762	0.621567432111089	0.534226341603826	0.74351708920568
Zbtb24	55.5207454993732	-0.255639678388613	0.475855544453954	-0.537221182705689	0.591114840950538	0.78496611759712
Zbtb25	481.663277518789	-0.196047634859748	0.158114912761758	-1.23990603691599	0.215010150728436	0.436694950390451
Zbtb26	288.512268661567	0.545273389933465	0.268048620908872	2.03423314801847	0.0419280938862975	0.146283340302689
Zbtb3	107.40457834462	0.270471574057066	0.342138666502549	0.790532028495678	0.429217124965486	0.659572272889179
Zbtb32	2.82203542102529	-1.81419896812032	2.28812457837028	-0.792875958446494	0.427850095732773	NA
Zbtb33	98.9139013193577	0.661266927687372	0.339300988203493	1.94890952481041	0.0513062304014026	0.169857599064941
Zbtb34	789.867459928529	0.937480587788406	0.153981020264692	6.08828663543653	1.14125415072068e-09	4.47601694232254e-08
Zbtb37	187.518294120282	0.103119811004161	0.262469373618902	0.392883213695963	0.694405740256712	0.850711516249749
Zbtb38	162.868357608048	0.036322354356127	0.267827933887544	0.135618245001203	0.892123081289001	0.956072470822583
Zbtb39	108.212965319033	1.0563679865551	0.3220774522482	3.27985700079693	0.00103859714858097	0.00832261368243549
Zbtb4	102.079661141519	-0.579744325113336	0.340302232898142	-1.70361598916356	0.0884528523624021	0.246302048028338
Zbtb40	384.178668517057	0.424549916463371	0.184257685077835	2.30410968358813	0.0212164872988341	0.0882438765683714
Zbtb41	1317.95371883361	0.386990136784321	0.115700823682776	3.34474832992852	0.000823572648754682	0.00684505069392171
Zbtb42	27.9678019433109	0.470593534791582	0.634160507766937	0.742073227562969	0.458042969682519	0.683342501994583
Zbtb43	832.364560971035	0.396407365311031	0.133232180044575	2.97531245963554	0.00292690254655303	0.0190732397767003
Zbtb44	1316.41088256022	0.160256304624834	0.126854113604757	1.26331184753022	0.206477130120822	0.425323327663203
Zbtb45	576.640315657404	-0.00444261531336074	0.145184791778207	-0.0305997292068134	0.975588758111555	0.98962185396015
Zbtb46	237.220156337502	-0.0151967255846756	0.234079175443019	-0.0649213051776785	0.948236657297616	0.978312776842003
Zbtb48	486.885289614451	-0.333892685006409	0.166823259238299	-2.00147561275888	0.0453411593282491	0.154973273654067
Zbtb49	37.1104112460357	-0.166330901241093	0.555644567940394	-0.299347660065554	0.764674793284623	0.891186371364896
Zbtb5	1824.88553538613	0.177142999342282	0.0898463511682112	1.97162151872627	0.0486528288124829	0.163529047821838
Zbtb6	636.525069231671	0.410313031971012	0.157781115415059	2.60052054323258	0.00930824456766717	0.0473449274776494
Zbtb7a	608.302842123491	-0.202260739354445	0.144136420656041	-1.40325906827608	0.160539599208154	0.364070324216529
Zbtb7b	21.5781445911528	-0.300061307508956	0.734460782565787	-0.408546398434935	0.68287257377678	0.843803599854878
Zbtb7c	20.4817139048428	1.56520783346771	0.783486383600487	1.99774733323998	0.0457440597801139	0.155953808602436
Zbtb8a	236.109312788893	-0.313804216944255	0.229740215399252	-1.3659089524179	0.171967542472896	0.379792693503247
Zbtb8b	45.3499225737968	1.23859047499166	0.494653010766141	2.50395822532905	0.0122812533898975	0.0586070647117328
Zbtb8os	320.104516390011	-0.550304914129186	0.199415614783883	-2.75958788245134	0.00578743185889154	0.0328117206539763
Zbtb9	553.113698543832	-0.00876564152518826	0.147858588087901	-0.0592839525829718	0.952725942616106	0.979888337464919
Zc2hc1a	43.5255154229863	-0.793767271812096	0.513114165335461	-1.54696035587548	0.121872805550775	0.305529213779885
Zc2hc1b	0	NA	NA	NA	NA	NA
Zc2hc1c	52.0815477899048	0.840404480230886	0.460751653167052	1.82398581633778	0.0681542165630029	0.205784816438751
Zc3h10	416.076478625024	0.00375322493245874	0.170333194026636	0.0220346066655207	0.982420350106397	0.992624524851249
Zc3h11a	3296.68116154824	-0.4060932060434	0.0804415527592954	-5.04830143270046	4.45755446623258e-07	9.69255887319338e-06
Zc3h12a	9.37969767255958	-0.791146127154853	1.09177907454248	-0.724639394179991	0.468673284632428	0.691597124408691
Zc3h12b	169.966255446597	0.405049866498753	0.288190353602204	1.40549418617201	0.159874376921994	0.363456461134262
Zc3h12c	315.992968259449	0.170895647397625	0.193214781103185	0.884485371263388	0.376434255887633	0.613463783484463
Zc3h12d	13.6598383593444	1.28209330431232	0.940408636343444	1.3633363782126	0.172776522063374	0.381067072677364
Zc3h13	1891.43670901695	-0.272823514020361	0.108584856203575	-2.51253741598065	0.011986639347775	0.0574606532096627
Zc3h14	5207.47039437839	0.0311653465441685	0.0683112335975285	0.456225790442995	0.648227621398836	0.822296980954288
Zc3h15	2524.07801790957	-0.0585390877176993	0.0809821816421127	-0.722863802020092	0.469763564448652	0.692577528198042
Zc3h18	2436.93577279425	0.346581422091544	0.0825401838299954	4.19894172764848	2.68165313109487e-05	0.000366121174481706
Zc3h3	489.78218337414	0.305946534604521	0.163137014736827	1.87539618214833	0.0607382399817102	0.190174973964019
Zc3h4	1016.77824093442	0.670459472536451	0.115249920952425	5.81743976044214	5.97557858641878e-09	2.00351258455302e-07
Zc3h6	220.261294741558	-0.351392604024159	0.231913778615099	-1.51518640299228	0.129725205437598	0.31690036824859
Zc3h7a	1613.34723262781	-0.379882393727928	0.107684632410411	-3.52773079337923	0.000419138193569493	0.00387336083132408
Zc3h7b	627.997719973889	0.341674683940271	0.14554834929304	2.34749954636971	0.018899896170602	0.0813311597143543
Zc3h8	186.670371005481	-0.348903435325341	0.251379209017018	-1.38795661220224	0.165150257370973	0.370958550011535
Zc3hav1	9.47489730719054	0.347999040340273	1.06033979087935	0.328195775857543	0.742763641505178	0.877818119012411
Zc3hav1l	2193.397422806	0.642217690078156	0.103483780340433	6.20597438521705	5.43590324424534e-10	2.28338822072192e-08
Zc3hc1	1889.97092183135	-0.0223716064242829	0.0888439856615074	-0.25180777581859	0.801189646718037	0.910768325783583
Zc4h2	1061.00880359385	-0.0638829881423089	0.115494690221598	-0.553124892752539	0.580177892328712	0.777528190207964
Zcchc10	364.419096665534	-0.349585121122512	0.191556176619418	-1.82497441373068	0.0680048905293422	0.20550180081072
Zcchc11	2868.00874343065	0.0203911358406844	0.0760739802154273	0.268043499011627	0.788665836028466	0.904917692957706
Zcchc12	674.283606085381	-0.0235188149975154	0.137289595952147	-0.171308064783824	0.863981539421873	0.942861542688893
Zcchc13	0	NA	NA	NA	NA	NA
Zcchc14	527.47818350149	-0.30741755682294	0.16520633134904	-1.86080977837007	0.0627710441302081	0.19421064208187
Zcchc16	35.600068298607	-0.103175489850185	0.572337289292109	-0.180270431056129	0.856940267960872	0.939922028632509
Zcchc17	1275.63775697027	-0.344248810041791	0.103668948485802	-3.3206549798172	0.000898064823017348	0.00735259494636462
Zcchc18	1622.1510881027	-0.233457602433858	0.0957062497596136	-2.43931407844562	0.0147151725730462	0.0674035135269704
Zcchc2	167.724156773779	-0.53854988420488	0.278564622448919	-1.93330322949977	0.0531988542208583	0.173412314486246
Zcchc24	3031.06977864467	0.359168102768397	0.0756111823008984	4.75019820929489	2.03217363324027e-06	3.83261726289422e-05
Zcchc3	3641.94102398115	0.0236933379062774	0.0709362075475661	0.334009086831854	0.738372701768342	0.875537236504651
Zcchc4	719.356023677653	-0.213349150179239	0.134453769446404	-1.58678444685989	0.112561472563311	0.290967470860334
Zcchc5	1555.35149416873	0.214207214218443	0.0971334343965749	2.2052881744496	0.0274338791372921	0.106774766234273
Zcchc6	2390.04845671594	0.183232769562112	0.108880150140616	1.68288498248276	0.0923973593056581	0.253054253398701
Zcchc7	352.812008860802	-0.542572068427791	0.184496037567605	-2.94083317767178	0.0032733076789407	0.0207856974599039
Zcchc8	1713.30782877125	-0.231081017327539	0.0950908772669979	-2.43010711404739	0.015094361164851	0.0687570006726702
Zcchc9	585.170980169967	-0.557913590848056	0.144776473777712	-3.8536205247316	0.000116383931605156	0.0013056546378709
Zcrb1	225.771404582678	-0.397925866761921	0.228106665313894	-1.74447277204435	0.0810766852001052	0.231786517279342
Zcwpw1	366.024429848835	-0.291893545584972	0.178223718812136	-1.63779292414302	0.101464898143033	0.26997660319289
Zcwpw2	4.82747395344857	-1.52029609563306	1.57371927369932	-0.966052917468135	0.334017702389611	NA
Zdbf2	665.328998339502	0.438827498616927	0.156618205509972	2.80189328685027	0.00508036754269947	0.0296207864693826
Zdhhc1	733.459614894525	-0.181046689292073	0.137630394819529	-1.3154557140483	0.188356791648753	0.402570384418531
Zdhhc11	0	NA	NA	NA	NA	NA
Zdhhc12	333.792624824081	0.2739719503951	0.20698236942963	1.32364872984144	0.185619733306321	0.398457226577709
Zdhhc13	748.021076339995	-0.0859860363617285	0.129818064374654	-0.662358022174585	0.507741799702798	0.723814016598641
Zdhhc14	179.705565681211	0.540080266260106	0.249161748601139	2.16758900309642	0.0301899711971639	0.114429355068256
Zdhhc15	1412.01607878455	0.435969741438871	0.103926568443383	4.19497870437605	2.72897226064615e-05	0.000371552337439356
Zdhhc16	1428.69106770239	-0.000262977383355362	0.111257585778999	-0.00236368047638332	0.998114057597345	0.999292585576347
Zdhhc17	3.34533697953869	-0.193937366290201	1.75313280546451	-0.110623317118759	0.911915056582329	NA
Zdhhc18	996.986132424489	0.239139679016975	0.121613257552977	1.96639481442063	0.0492530219796408	0.164912858467158
Zdhhc19	0	NA	NA	NA	NA	NA
Zdhhc2	253.429585226342	0.186337824606036	0.218132384710359	0.854241908433082	0.392970967028783	0.627955119257277
Zdhhc20	2569.66782032211	-0.202972231768639	0.0863517336341886	-2.3505287413046	0.0187467598030129	0.0808368592730678
Zdhhc21	14.5673293506738	0.209534353926547	0.869677704206786	0.240933339917756	0.809606781622885	0.915342244462148
Zdhhc22	0	NA	NA	NA	NA	NA
Zdhhc23	18.3794556343625	0.454530033767301	0.793463613833755	0.572842945590362	0.566751038224928	0.76694672365304
Zdhhc24	259.697505797133	-0.383020904101362	0.216480907933425	-1.76930569886169	0.0768428729220673	0.22373761683555
Zdhhc25	0	NA	NA	NA	NA	NA
Zdhhc3	6.96377781897385	-0.56612806740547	1.2808404885575	-0.441997323213174	0.658491142934784	NA
Zdhhc4	742.325314489387	-0.183719663591133	0.128652835135921	-1.42802654443669	0.153284218366354	0.353581973910282
Zdhhc5	3454.05425190174	0.434316945700672	0.0750178572545231	5.7895141449736	7.05903124248696e-09	2.34024295855184e-07
Zdhhc6	1842.13707061407	-0.178319725559086	0.0980487307871637	-1.8186846900259	0.0689595487903513	0.207580596175516
Zdhhc7	974.766671816031	0.12581695645965	0.115924762916763	1.08533287706605	0.277774249545709	0.512499382802951
Zdhhc8	1119.66975219751	0.403673223848169	0.107845001774858	3.74308699712292	0.000181773259369548	0.00188478219708144
Zdhhc9	1132.10200451805	0.34414833016026	0.109561814192397	3.14113391328037	0.00168295062037609	0.0123371878398021
Zeb1	1106.60170612275	0.10729450273972	0.112982342651535	0.949657266982357	0.342286429821914	0.581863319308671
Zeb2	446.87247998269	0.233681003263096	0.194922646070041	1.19883968319991	0.230590288899131	0.455694735587083
Zeb2os	0	NA	NA	NA	NA	NA
Zer1	1475.26356498164	0.0888363625658058	0.0978306443106889	0.908062736290286	0.363845076775551	0.603456343825384
Zf12	0	NA	NA	NA	NA	NA
Zfa	0	NA	NA	NA	NA	NA
Zfa-ps	0	NA	NA	NA	NA	NA
Zfand1	396.87109068412	-0.548998372313646	0.172723505956176	-3.17848094429568	0.00148048949390474	0.0111458847540099
Zfand2a	865.168415957915	0.0204733456102693	0.131491707609154	0.15570065962733	0.876268977204811	0.947439286043607
Zfand2b	544.286913492143	-0.291125639610277	0.159354810119164	-1.82690211480015	0.0677144882440198	0.204791659475573
Zfand3	1067.12488039582	0.417458893091591	0.120539126753892	3.46326462065656	0.000533663279696347	0.00473066262205647
Zfand4	29.6052294922947	-0.328937756353502	0.617949595421987	-0.532305156909887	0.594514661135553	0.78754055730668
Zfand5	4385.51019197765	-0.334992521128329	0.0694537226490042	-4.82324788868796	1.41239257905917e-06	2.73346029763991e-05
Zfand6	2154.12278231874	-0.335389988218394	0.0853521634456331	-3.92948432328875	8.5128226071486e-05	0.000991888062011814
Zfat	240.848345815387	0.362438459575177	0.228268496328606	1.5877725809935	0.112337773737378	0.290660988487513
Zfc3h1	973.830664885873	-0.267664219711359	0.115182127922081	-2.32383464813596	0.020134357955594	0.0851076663040062
Zfhx2	126.080187823774	0.144783069663223	0.310774696697337	0.465877921213859	0.64130288573498	0.818074753556847
Zfhx2os	0.199773079386432	-0.795600899246467	4.99632173009915	-0.159237323420059	0.873481899166848	NA
Zfhx3	4395.52936729826	-0.217490752494215	0.0700822360241491	-3.10336491574373	0.00191333559431973	0.0136603477052688
Zfhx4	2577.37521968434	0.134553947603562	0.0818190290596832	1.64453121908121	0.100066521120144	0.267362410784686
Zfml	9.91279606357032	-0.716192124205668	1.07245730855177	-0.667804786721817	0.504258210675332	0.721079980317077
Zfp1	467.280685765934	-0.159160178316764	0.158748925921051	-1.00259058379971	0.316058440878849	0.555413269518278
Zfp101	413.76632956303	-0.176894236284008	0.169942996996479	-1.0409033582459	0.2979204029779	0.535227243282228
Zfp105	769.185348000286	-0.0580347331787344	0.128423244995387	-0.451902092808968	0.651339516716392	0.823982383142417
Zfp106	4655.33324003337	0.677598315877981	0.0717544203291723	9.44329719018715	3.612297305754e-21	6.76094024846566e-19
Zfp108	132.573790837472	0.0232474556569545	0.303925205193391	0.0764907130429076	0.939028702248462	0.97469135777085
Zfp109	148.518244215339	0.245313881740849	0.301141721896276	0.814612735147155	0.415294018430723	0.648351531677402
Zfp11	381.826083999058	0.13008671800602	0.188032743159386	0.691830134583272	0.489044009862488	0.708435850869672
Zfp110	919.142529028108	-0.185899840124893	0.119527677678736	-1.55528697398899	0.119877738254916	0.302528117057038
Zfp111	317.741375866959	0.612102537297097	0.194099014932095	3.15355818529651	0.00161293071191228	0.0119184375344003
Zfp112	101.081504414223	0.269717295574083	0.337016757887857	0.800308261418361	0.423532217732304	0.654548654701627
Zfp113	558.618860552628	-0.131321426254519	0.17905178927441	-0.733427053628929	0.463298003797382	0.687162632575794
Zfp114	185.833965809495	-0.179865999446373	0.254010623504115	-0.708104239756172	0.478880526925277	0.700576577730003
Zfp119	3.9524521959691	-0.615309989243809	1.6986479380531	-0.362235149179319	0.71717631529523	NA
Zfp119a	1.21605480766272	0.0768490878637624	3.03234541432716	0.0253431180698173	0.979781281717596	NA
Zfp119b	84.8637021041694	-0.490254956396046	0.375191922616338	-1.30667780099671	0.191322161073732	0.407151622572855
Zfp12	1354.90245638702	0.277838428129599	0.10138332035447	2.74047473645748	0.00613504982695493	0.0344000177252012
Zfp120	0	NA	NA	NA	NA	NA
Zfp128	459.158192467126	0.279150600652264	0.162555775822982	1.71726042485412	0.0859315994863153	0.241464201825287
Zfp13	588.723741664861	-0.192509152723204	0.145590933741821	-1.32226058158665	0.186081393977946	0.399216673472684
Zfp131	4.96996049384981	-0.345907117951992	1.47502040214318	-0.234510056572366	0.814589026828686	NA
Zfp131_copy2	0	NA	NA	NA	NA	NA
Zfp133-ps	37.196240767109	-1.32374988205992	0.563524725629054	-2.34905377147779	0.0188211885606901	0.0810868572431132
Zfp14	201.082904866945	-0.370171398428606	0.273717925234265	-1.35238274260552	0.176252907174632	0.386072757448299
Zfp141	8.21573208503464	-1.76198310164879	1.25126139070573	-1.40816548383627	0.159082074237603	0.362488449634336
Zfp142	1024.68882072873	0.264949293921308	0.121333605742838	2.18364312425411	0.0289884821063285	0.11138750862044
Zfp143	865.956801373418	-0.216708476981316	0.133339075539665	-1.62524358372989	0.104110667124154	0.274987553429393
Zfp146	821.643529474579	1.36236209868375	0.466240978051388	2.92201278484277	0.00347777264525373	0.0218261232312062
Zfp148	3295.81746320852	0.167116503859859	0.0756156628488751	2.21007788021189	0.027099757725006	0.106004502042841
Zfp157	1356.70086469316	0.0949859549028263	0.100704429388671	0.943215263513643	0.345570807709757	0.585628649031113
Zfp160	585.909989123023	-0.175788816706942	0.144315027083145	-1.21809086870533	0.223189443488735	0.446499676826469
Zfp161	1.13370147927715	2.22994362291036	3.46783946285763	0.643035425023048	0.520201113748791	NA
Zfp167	9.04012495190777	-1.93629128682636	1.22053838130304	-1.58642392282591	0.112643177208659	0.291076899372113
Zfp169	225.195747388291	-0.375414594308309	0.287778375552172	-1.30452676851757	0.192054038719151	0.408121732753862
Zfp174	140.981849775371	0.442392207397749	0.289395524162992	1.52867674328158	0.126344600507354	0.312246047859028
Zfp180	1473.45089099345	0.0832151679235824	0.102937441982641	0.808405244202742	0.418857334026515	0.650685494948104
Zfp182	193.583109165188	0.0558957479772484	0.247520610699397	0.22582260046672	0.821339398448717	0.921424323410477
Zfp184	731.245759219889	-0.00712886537596409	0.136233616615329	-0.0523282399240216	0.958267151930841	0.981571754002807
Zfp185	555.081531912668	0.0982886600946472	0.157392438873058	0.62448146047168	0.53231144210391	0.742104184701906
Zfp187	0.624531547774543	3.09646565642381	4.31497934068266	0.717608454629108	0.472998743136235	NA
Zfp189	533.664610735675	0.132989780784395	0.154218407513425	0.862346998187092	0.388496597424246	0.624517361330171
Zfp191	1524.16369636561	-0.0786064090742657	0.0953419375380646	-0.824468341047534	0.409673497275345	0.643859729029894
Zfp192	0	NA	NA	NA	NA	NA
Zfp2	339.160883263564	-0.0634885019278678	0.190483261989496	-0.333302261126591	0.73890613274432	0.87571866613959
Zfp202	356.093269817291	-0.0455911074532935	0.190751516338541	-0.239007837674955	0.811099505265096	0.915776182322446
Zfp207	6586.34399812261	-0.045167778116332	0.0638884295755177	-0.706979000993327	0.479579527507023	0.701044280150158
Zfp212	703.900398935321	0.169257456308044	0.135022257821379	1.25355225900574	0.210004793034262	0.430371568926486
Zfp213	435.617354997364	0.255330088334876	0.173654237075309	1.47033606916338	0.141470756794906	0.336137973641248
Zfp217	187.092245124061	1.07212762846812	0.252232566727442	4.25055195044122	2.13244366434264e-05	0.000299149070407688
Zfp219	1483.98011736898	0.173753499825417	0.0980619771551324	1.77187432750353	0.0764154208499986	0.222885711752073
Zfp229	298.802390395342	-0.153770031208979	0.196360266986451	-0.783101559031742	0.433567475738082	0.663361827013999
Zfp235	378.057377835947	0.10338241667914	0.178303318432448	0.579812072977807	0.562041355148867	0.76376462389197
Zfp236	515.613300554869	-0.0132232851103051	0.157150394530756	-0.0841441419844302	0.93294182883575	0.972332267651046
Zfp238	0.626444162288605	3.10042957571712	4.71509509307205	0.657553986614739	0.510824769792031	NA
Zfp239	492.509169701718	-0.270610810100505	0.159260743535518	-1.69916832041007	0.0892874735373037	0.247972310992219
Zfp248	637.518695341551	0.213295766098895	0.142452596102314	1.49731048738276	0.134312487296393	0.324834612755292
Zfp251	1072.61345891742	0.518785944536219	0.110863798177382	4.67948918461338	2.875905286984e-06	5.14807936723309e-05
Zfp26	1387.34091046866	0.252777139567914	0.109128329217835	2.3163292371437	0.0205402991586344	0.0861585427970407
Zfp260	4738.17892176914	0.0601733731903323	0.0641122967648601	0.938562120321873	0.347955608810687	0.587776824674551
Zfp263	1315.37159927687	-0.0922632654627784	0.114009230817098	-0.809261362448745	0.418364825641949	0.650193642205367
Zfp266	5790.83523242622	0.104947569151612	0.0720111388667383	1.45737966102473	0.14501160823937	0.341736858295853
Zfp27	504.70844320431	0.106198960931105	0.16818154355807	0.631454312312435	0.527743513294227	0.738890513468539
Zfp273	97.2371207472932	-0.215580605314681	0.363112823869307	-0.593701436973412	0.552711821785576	0.756006928621712
Zfp275	1807.16765098415	1.03642047558456	0.0936900933759797	11.0622205426287	1.91301907246992e-28	6.01827659692345e-26
Zfp276	168.692372673747	-0.367719280125157	0.278771946876662	-1.319068450915	0.187146229339417	0.400628948459913
Zfp277	757.297184516964	-0.182239934546669	0.12897227422047	-1.41301636842614	0.157650911359431	0.360337977331974
Zfp28	467.768628616685	-0.0886420844394696	0.167171014166268	-0.530247931326816	0.595940042508901	0.788154693071253
Zfp280b	1906.4158420168	0.36211182322434	0.0946205935712316	3.82698744065411	0.000129721130823477	0.0014324545484361
Zfp280c	640.172263816197	-0.104368742426968	0.137302321844973	-0.760138219256117	0.447171969371578	0.675026517522017
Zfp280d	16.6716034843103	-0.625000923087478	0.814496070306578	-0.767346763075513	0.44287537194701	0.671419588804316
Zfp281	2425.26364246877	-0.346844500247035	0.0806034436169039	-4.30309779189503	1.68426463650453e-05	0.000245113552316495
Zfp282	1607.40468880712	0.289800265921142	0.10137161948882	2.8587909257295	0.00425258963176185	0.0257172966442661
Zfp286	910.755720550937	-0.248965369106387	0.121544522390265	-2.04834709298531	0.0405260016609795	0.142840872600535
Zfp287	475.185857628947	0.0453041841215525	0.169545106806631	0.26721021310997	0.789307313045186	0.905160542011802
Zfp292	3641.07025906878	0.118853623136673	0.0695970715498333	1.70773885294256	0.0876848094860563	0.245132840435021
Zfp295	0	NA	NA	NA	NA	NA
Zfp296	2.59887440682552	-1.66132486761501	2.17772294959414	-0.762872461772347	0.445539460914083	NA
Zfp3	121.894035436887	-0.047425440185919	0.306991229498772	-0.154484674573117	0.877227594080456	0.948011051459847
Zfp30	97.9500600734682	0.373841352535254	0.339540210785997	1.10102232566167	0.270886940591333	0.50400015450378
Zfp300	93.6386037175972	0.155486955636007	0.354108639043825	0.439093934719746	0.660593473746524	0.83007861840878
Zfp316	753.43684778298	0.342793154059679	0.129159583119712	2.65402803090469	0.00795372193746716	0.0419115226540946
Zfp317	1447.36088952376	0.106352669015355	0.0967416026143042	1.09934781046959	0.271616385645113	0.504690231065322
Zfp318	1109.81501703723	0.256692641534163	0.111258316178367	2.30717712033893	0.0210449480411549	0.0878020885261051
Zfp319	1303.50316188028	0.468380496772759	0.102342030815483	4.57661913722645	4.72550641762319e-06	7.92192039580232e-05
Zfp322a	1728.95571605947	0.0238415876999626	0.0930442686325493	0.256239186468517	0.797766151982119	0.908485083426341
Zfp324	702.005208977684	0.361801553049415	0.13855300750273	2.61128617538156	0.00902023762601012	0.046197864058949
Zfp326	3.82012653333565	-1.04214186740708	1.71769665186161	-0.606708912355176	0.544044106530893	NA
Zfp329	743.117002668142	-0.25565001580428	0.157870012700479	-1.61937033785711	0.105367604987545	0.277070141800791
Zfp330	1248.15271820246	-0.119294093622074	0.103647980797437	-1.15095434280785	0.249751019355884	0.479337820897728
Zfp334	2045.28627020879	0.255967986751376	0.0860127083961819	2.97593217937477	0.00292099451904207	0.019043132697776
Zfp335	1565.26612418856	0.0963196854441559	0.0962772615291802	1.00044064314151	0.317097309365083	0.556378404684006
Zfp341	31.8825875865827	0.628432491452226	0.604793373528555	1.03908627137522	0.298764615214686	0.536303702872933
Zfp345	1.10520446532856	-1.34723720365331	3.19711975248944	-0.421390910554502	0.673469655345712	NA
Zfp346	831.553006492263	0.162123810128206	0.126786186650468	1.27871824534923	0.200996292301378	0.419402538372472
Zfp35	881.515441216128	-0.195546834739624	0.11920859913443	-1.64037524272144	0.100927169663519	0.268927884335627
Zfp352	0	NA	NA	NA	NA	NA
Zfp353	0.313222081144303	2.09959714771321	4.99694389490874	0.420176250098071	0.674356703298858	NA
Zfp354a	256.704003763665	0.0069839006675483	0.211466114786897	0.0330260981745765	0.973653775656167	0.988631007200391
Zfp354b	16.8315358446069	0.221562639880814	0.897805031273358	0.246782577690137	0.805076494536509	0.913082844842894
Zfp354c	2992.0208484273	0.358893976024947	0.0889639674327748	4.03414985169297	5.48003393113221e-05	0.000678777337835019
Zfp358	1877.7952546691	0.0119644847944455	0.090732828631995	0.131865003823175	0.895091069759432	0.957726069720165
Zfp36	1348.92455641079	-0.246403342600876	0.0999434186542869	-2.46542839857427	0.0136849523420424	0.0638939439990925
Zfp362	2081.96116588382	0.250467580245317	0.0876106611321144	2.85887102104639	0.00425151608406488	0.0257172966442661
Zfp365	234.198790240526	0.139118051153058	0.234851546871608	0.5923659137281	0.553605586508632	0.756875839308057
Zfp366	2.27054214267279	2.23879761675624	2.21355303937233	1.01140455048282	0.311822844121051	NA
Zfp367	765.686248393436	-0.574503938800285	0.128864266040956	-4.45820983931803	8.26469756014233e-06	0.000131541246635376
Zfp369	222.392557325722	0.432291318241123	0.226475292066209	1.90877916216461	0.0562905860668118	0.180115257646371
Zfp36l1	4478.75133461183	-0.011372351485736	0.0744975046237605	-0.152654126378735	0.878671038495648	0.94860031945069
Zfp36l2	4340.8437261583	0.0974765979615727	0.0691701465843202	1.40922931025954	0.158767373535177	0.361980440059673
Zfp36l3	0	NA	NA	NA	NA	NA
Zfp37	875.155303096463	-0.0186992894624422	0.123818823045665	-0.151021379484004	0.879958850934624	0.949195096277543
Zfp382	232.255495655892	0.0463865646766109	0.232847673823475	0.199214206931598	0.842095186629307	0.931254809539484
Zfp383	0	NA	NA	NA	NA	NA
Zfp384	2219.86395016232	-0.0776872073689449	0.0839634172949538	-0.925250661202112	0.354835536679678	0.595054808364037
Zfp385a	403.911635573606	0.166916925136399	0.175279270702526	0.952291303286404	0.340949267149691	0.580729590370103
Zfp385b	97.7718195948838	0.416833669634503	0.335497224713679	1.24243552235115	0.214075916193226	0.435453085236519
Zfp385c	30.8773005271073	-1.27070314504217	0.639112671068263	-1.98823024885146	0.0467862309944823	0.158665415478077
Zfp386	952.170618535909	-0.297445383772313	0.115694939862397	-2.57094548928485	0.0101421289428656	0.0505021422035809
Zfp389	8.24202397338117	0.391760778639931	1.17940158573568	0.332169113029945	0.739761565121565	0.875903885393025
Zfp39	472.851783195019	0.221040725661058	0.158080769837033	1.39827713319546	0.162029861877116	0.366438289647452
Zfp395	991.241672627808	0.101476528006695	0.128245715296348	0.791266419873795	0.428788539596058	0.659050659715936
Zfp397	2196.08063683563	-0.17421242222988	0.0921339888505483	-1.89085943638533	0.058643110500455	0.185001856798981
Zfp397os	8.57809493530231	-1.03520574846619	1.15993220270322	-0.892470909983919	0.37214057822147	0.610232958809211
Zfp398	367.216738861395	-0.188013741658021	0.206330835248097	-0.911224642850642	0.362177022334314	0.601501446158201
Zfp40	286.768498504731	-0.0709709413806651	0.224593166870327	-0.315997776644921	0.752004195718139	0.883452569353918
Zfp407	833.778099522713	0.45217215712723	0.142205816885971	3.17970225852159	0.00147426445121237	0.0111046748127593
Zfp408	812.163109734601	0.0250617853382482	0.381746017845574	0.0656504172058878	0.947656148534124	0.978042707032953
Zfp41	2719.27242204328	0.180440241655683	0.0774880242979954	2.32862101325187	0.0198791518561221	0.0843665727165964
Zfp410	97.4120893444081	-0.816609506400752	0.345511462066018	-2.36348022007073	0.0181041930699914	0.0788014715139515
Zfp414	605.464479529053	-0.384545001863531	0.145141654745722	-2.6494461740651	0.00806238139095211	0.0424085276579929
Zfp418	108.98109545565	0.256349361081146	0.334689226809783	0.765932514543827	0.443716458053942	0.672212248850983
Zfp42	7.10375393966354	-0.347267889514915	1.25670765748022	-0.276331482065774	0.78229347771364	NA
Zfp420	217.118572836678	0.160601309227886	0.240633072960298	0.6674116207392	0.504509245119448	0.721161402095937
Zfp422	5891.90658922584	-0.115289568470702	0.0615433996535359	-1.87330516545617	0.0610262569981565	0.190694475823706
Zfp422-rs1	0.31130946663024	2.09516801268434	4.99726256639756	0.419263143540346	0.67502382927123	NA
Zfp423	4095.82111107655	0.23502196107671	0.0744353215585991	3.15739834470507	0.00159183727874107	0.0118083326061869
Zfp426	505.057882595042	0.139785225849168	0.15652309200861	0.893064557154792	0.37182260197423	0.609982136113499
Zfp428	839.941439907729	-0.197211057313052	0.126704284722169	-1.55646715298924	0.119597047537743	0.302200738030055
Zfp429	0.197174419962727	-0.786068501282901	4.99700517624982	-0.157307922156853	0.875002177015075	NA
Zfp429_copy2	0	NA	NA	NA	NA	NA
Zfp433	0	NA	NA	NA	NA	NA
Zfp433_copy2	0	NA	NA	NA	NA	NA
Zfp438	120.252555762773	-0.476130337984672	0.337750858377127	-1.40970874292504	0.158625702084904	0.36183888167655
Zfp442	243.082617554003	0.0577692539681259	0.216666368802511	0.266627692555192	0.789755831685693	0.905167539475297
Zfp444	1522.16498184852	-0.0110479918421752	0.0956775291828931	-0.115471124061496	0.908071707014996	0.961963560077726
Zfp445	4151.06954925645	0.141787648775653	0.0709841801571448	1.99745419981979	0.0457758650536731	0.15599030667979
Zfp446	544.20748368671	-0.150513612994314	0.177375151948405	-0.848560868537524	0.396125689134172	0.630678845648527
Zfp449	631.912543929662	0.238553085584931	0.151598844942725	1.5735811554175	0.115584312688883	0.295746926221233
Zfp451	622.195878870321	0.337047010504414	0.14084579195819	2.39302151536388	0.0167102611576487	0.0740537213593432
Zfp454	305.67926303702	-0.245006159995713	0.198018987587899	-1.23728619654192	0.215980850571349	0.437966519792459
Zfp455	63.1206888564423	0.199228281540154	0.421691976657484	0.472449779859045	0.63660577972795	0.814472013416758
Zfp456	56.5421476191479	0.563102905825258	0.439749445885252	1.28050850568256	0.200366355270783	0.418685264137055
Zfp457	5.19509140306636	0.232884398584205	1.48719026919769	0.156593546506892	0.875565188937488	NA
Zfp458	54.6763209362025	0.147524077731752	0.501840113708819	0.293966292653419	0.768783660499941	0.893557824214878
Zfp459	14.380111537103	1.19401076495409	0.922458905465702	1.29437827298258	0.1955347917089	0.411966006014219
Zfp46	1519.03870887854	0.294159718440087	0.113013953786933	2.60286193503742	0.00924491754521056	0.0471134491486185
Zfp462	417.914603506769	0.223597803376555	0.175935749584147	1.27090602055048	0.203762084320776	0.422241983364261
Zfp467	759.754898422105	0.385764580041486	0.132818308560593	2.90445334097518	0.00367895034326952	0.0227792963884351
Zfp472	332.086866033685	-0.469705154806929	0.22748094865332	-2.06481095488465	0.0389408909228279	0.138408657015609
Zfp473	113.33090293847	0.473593059305534	0.313527037142609	1.51053339329749	0.13090737519877	0.318718129513665
Zfp474	0.710855625403104	-0.35560710826485	4.14255409442142	-0.0858424778915329	0.931591638610456	NA
Zfp488	11.6302248244645	-0.568113094027565	0.965749231055455	-0.58826150284032	0.55635678126626	0.759303246058974
Zfp493	42.0038572777758	0.46554105996392	0.525237725896666	0.886343529816267	0.37543243902548	0.613258092838414
Zfp498	0	NA	NA	NA	NA	NA
Zfp503	939.571928240969	0.357895830937105	0.116341835349957	3.07624363893307	0.0020962647878819	0.0147036865055132
Zfp507	277.896819610918	0.130105339828568	0.212689664620868	0.611714443485011	0.540726704076087	0.74812248961065
Zfp509	17.4963016452929	0.204514342862475	0.787731661956065	0.259624378122155	0.795153529961262	0.906932222380544
Zfp51	394.707554949256	-0.293295859348497	0.172233268352883	-1.70289899363445	0.0885869724067289	0.246629066843512
Zfp511	412.399566988414	-0.0890869595700177	0.168396134386226	-0.529032093846595	0.596783186485389	0.788356796930004
Zfp512	78.1926648369097	-0.78398446381581	0.391987837987605	-2.00002241865627	0.0454978431407894	0.155365152120026
Zfp513	645.785033958249	-0.0362064733778306	0.138465649032067	-0.2614834338403	0.793719723133309	0.906397531926751
Zfp516	3366.08690972897	0.189882608799809	0.0722089366672624	2.62962754423022	0.00854784608293262	0.0443312704953496
Zfp518a	823.515603917339	0.303812781586445	0.122513078016127	2.47983959350407	0.0131441498842427	0.0619341619465941
Zfp518b	1414.2172603268	0.547649841010687	0.0993982160207163	5.50965462897793	3.5953843607522e-08	1.01528026341759e-06
Zfp52	120.594139179356	0.0134553965867368	0.329531478210655	0.0408319006724309	0.967429907499103	0.98637557662955
Zfp521	7426.46557356353	0.142237625392625	0.0572742840527541	2.48344658942595	0.0130117845507768	0.0614475395617329
Zfp523	1939.04372795539	-0.150592739729673	0.0864131912749531	-1.74270545396837	0.0813850784890341	0.232411672412713
Zfp524	79.4225270460355	0.13252342078804	0.374900011516234	0.353490041923621	0.723721092926711	0.867743913540396
Zfp526	61.5573339427226	0.823244566034678	0.429486144216826	1.91681286374413	0.0552617101182529	0.177823644354404
Zfp53	239.348248781616	-0.258344049667123	0.219793017244051	-1.17539698442861	0.239835929389092	0.46686843143943
Zfp532	217.13625166125	0.403846351217686	0.227784994588708	1.77292780829078	0.0762406700481504	0.222726655628259
Zfp534	20.8306024397084	-1.1238680313267	0.759100183702408	-1.4805266227775	0.138732761286777	0.33187228447655
Zfp536	241.015931614898	-0.0231930728343852	0.237801186833339	-0.0975313586245463	0.92230443235087	0.967782187326463
Zfp54	55.2108066519039	-0.0458472956557794	0.492993711232339	-0.0929977292026194	0.925905365239625	0.969504878818824
Zfp541	1.44692356042146	2.64792582439523	2.95050591178127	0.897448066049333	0.369479873937869	NA
Zfp551	3.16046981178484	-0.0317182711687281	2.03363290123702	-0.0155968518946731	0.98755601720241	NA
Zfp553	1987.09143754098	-0.112684892502465	0.0903176494009465	-1.24765085506404	0.212158946056937	0.433045579292914
Zfp558	531.318359827626	-0.110128099496516	0.169574625945824	-0.649437372379639	0.516055714394929	0.73011193120691
Zfp560	318.07479832193	-0.154384747963802	0.19313760234919	-0.79935106414274	0.424086877224953	0.655024398479908
Zfp563	329.516779151929	-0.245060218225805	0.195630372028743	-1.25266959155913	0.210325976878396	0.43055238739083
Zfp566	252.152381546318	-0.263088588194162	0.213265939313877	-1.23361746859614	0.21734548055882	0.439265108263149
Zfp568	1429.6767932501	0.713301455040425	0.105967201798983	6.73134180133908	1.68105542803636e-11	9.03857656688933e-10
Zfp57	918.398164037648	-0.330621651330343	0.129120886570917	-2.56055902426566	0.0104503909883319	0.0516960458860741
Zfp572	1.13943932281934	2.23763615327736	3.46185487847723	0.646369137882991	0.518040322406595	NA
Zfp574	1429.93724615234	0.0910426263865193	0.097743803600598	0.931441411452933	0.351625277972078	0.591819164495749
Zfp575	116.296012147981	-0.267709650051618	0.311108382753955	-0.860502850105908	0.389511913112527	0.625243542550056
Zfp579	398.803059060956	-0.224862433343438	0.173803148728067	-1.29377652239925	0.195742624433599	0.412227666269078
Zfp58	432.302387640467	-0.138803555372179	0.171284091765546	-0.810370384905177	0.417727333473932	0.649856727248467
Zfp580	434.817550656826	-0.150461299392227	0.16882540707531	-0.891224265344786	0.372808869087353	0.610922302817866
Zfp583	229.433522153285	0.00457032514274731	0.224066589610747	0.0203971736736252	0.983726538464177	0.992875568054644
Zfp59	397.574018532129	0.265245472345823	0.171828213897764	1.54366658611514	0.12266912500089	0.306750886745438
Zfp592	1522.84766931258	0.523806800960996	0.119076245237823	4.39891936393219	1.08791236360168e-05	0.000166645078891857
Zfp593	0	NA	NA	NA	NA	NA
Zfp595	71.2184019146203	0.100600485988083	0.403149286144761	0.249536559893497	0.802945764410418	0.911541678407832
Zfp597	341.098018715447	0.430565504289711	0.184546891964737	2.33309539762925	0.0196431389689592	0.0836275231841426
Zfp598	776.458561998353	0.32237266135584	0.138582591973437	2.32621324774783	0.0200071772820488	0.0847396514730373
Zfp599	461.356653782148	-0.14706809986969	0.166061636816056	-0.885623571400756	0.375820405399452	0.613275600392792
Zfp60	1135.559444548	0.0532956437083678	0.10783978745832	0.494211320000666	0.6211569460112	0.804945364042209
Zfp600	0	NA	NA	NA	NA	NA
Zfp605	195.187266648466	-0.152653434985705	0.24609847458585	-0.620294112926135	0.535064170078434	0.743968956958473
Zfp606	1286.7060448497	-0.0993914033616217	0.110756209584101	-0.897388992769299	0.369511384013203	0.608295995395242
Zfp607	131.630021107603	0.222639364928313	0.290846387648223	0.765487812066602	0.443981121256761	0.672477861490928
Zfp608	493.020217552116	0.0566501069471501	0.156700456993741	0.361518453959663	0.717711912230654	0.864586203071513
Zfp609	566.659177712345	0.0844247747134766	0.165261945776895	0.510854294475335	0.609453087396954	0.797537246681243
Zfp61	1086.1895715726	-0.250306562456779	0.115857316164339	-2.16047264638627	0.0307360989288042	0.116112406428538
Zfp612	506.659913576666	0.00971594387048345	0.152795518632628	0.0635878850206586	0.949298378572323	0.978891542337009
Zfp616	0	NA	NA	NA	NA	NA
Zfp617	3.58645484977737	0.650890871440164	1.82488171236965	0.356675650278157	0.721334636400021	NA
Zfp618	1368.05441636475	-0.0535638870079544	0.10669484382031	-0.502028824355972	0.615647245339662	0.801528587619287
Zfp619	232.127401725229	0.666190705756746	0.222159945936145	2.99869854104227	0.00271135434689518	0.0179695586612246
Zfp62	1783.30581939048	0.162354493419114	0.0935528756228198	1.73543028301647	0.0826646201001056	0.235098879169102
Zfp622	1163.81782645474	-0.0369190096351096	0.113846000658343	-0.324289034499379	0.745719220709591	0.879422906158239
Zfp623	661.835567833793	-0.135440914736691	0.139190347094233	-0.973062554725845	0.330522213053935	0.570485265172164
Zfp626	83.4737553368066	0.644967418144477	0.367805408510846	1.75355610118892	0.0795065986466436	0.228712950892855
Zfp628	163.338598064873	0.539820306688026	0.311247777987077	1.73437481282337	0.0828516010879767	0.235449504840827
Zfp629	1513.75123946854	0.478046821845429	0.12140655730201	3.93757003302748	8.23109130706362e-05	0.000964381268353745
Zfp637	2136.55831715409	-0.271380979648209	0.0860128565931629	-3.15512111092682	0.00160431493542126	0.0118670489838009
Zfp638	1393.49772420277	0.0695701265676752	0.1023967597171	0.679417266326421	0.496873512697734	0.715223107354818
Zfp639	947.880103427427	-0.536165166033786	0.116792781346552	-4.59073891256048	4.41679557904607e-06	7.49790349388923e-05
Zfp64	1562.81484548095	0.000317945303310393	0.100273548323474	0.00317077941916176	0.997470088294962	0.999159455696044
Zfp640	0	NA	NA	NA	NA	NA
Zfp641	33.9706862121593	0.570802867177163	0.600810114604438	0.950055355764056	0.342084126090171	0.581653161036024
Zfp644	3229.85673547771	-0.0297222961807087	0.0769405170635003	-0.386302267193999	0.699272821606563	0.854196689601583
Zfp646	1022.35445046692	0.420116860296926	0.117581652050708	3.57297973765283	0.00035294208055378	0.00334311441580282
Zfp647	782.854016624059	0.176402757010828	0.125825633602213	1.4019620005929	0.160926594267686	0.364612415391051
Zfp648	33.7723147111433	0.761035808015663	0.613018521034102	1.24145646812085	0.214437169999599	0.435795195728028
Zfp65	310.266094216038	0.333802890790419	0.210967731229594	1.58224619871911	0.113593377559836	0.292711713747643
Zfp651	1024.95475638701	0.765731122247561	0.115198090267867	6.64708173952385	2.98961024887534e-11	1.5295632228329e-09
Zfp652	436.528808177512	0.386010207136664	0.17087786548844	2.25898308147335	0.0238844373006708	0.0966108751704366
Zfp652os	0	NA	NA	NA	NA	NA
Zfp653	503.102811444467	-0.486989852612014	0.160891637286938	-3.02681892498554	0.00247141956534369	0.0167395371933906
Zfp654	637.997088658004	0.236310958143713	0.137350393194972	1.72049713616956	0.0853421138011385	0.240310130387285
Zfp655	1143.67274005337	0.249694061651843	0.123167158554701	2.02727792523483	0.042633997748232	0.148031476251477
Zfp658	270.360721115079	-0.065602627119447	0.222107113179996	-0.295364818263531	0.767715205986703	0.892899947747927
Zfp661	205.414277073549	0.168580696733108	0.24616220015645	0.684835838426716	0.493447517469477	0.712745745362813
Zfp663	28.2287878134443	1.20292617081705	0.648580307998458	1.8547065891182	0.0636381373221945	0.196236391750984
Zfp664	3693.51323603749	0.596159184588773	0.0892968872160025	6.67614743553948	2.45305194472338e-11	1.28165463090742e-09
Zfp667	310.502282957191	0.0111098279719008	0.196756483802661	0.0564648633538477	0.954971485830322	0.980433855678874
Zfp668	768.754620114495	-0.028034053319976	0.128158192590009	-0.218745698214236	0.826848148900398	0.923745880592466
Zfp672	529.648914840309	-0.071132014243966	0.155766913740993	-0.45665676064073	0.647917774511655	0.822044981459527
Zfp677	111.415166594946	-0.31400273143592	0.325573741211585	-0.964459634451462	0.334815536550819	0.574289811140185
Zfp68	2740.25433074709	-0.071159309020781	0.0805371755012338	-0.883558537754913	0.376934569525967	0.613940795881356
Zfp687	117.559905698472	0.0418764409355776	0.309932286380149	0.135114806607188	0.892521103550855	0.956221798210487
Zfp688	352.463555376081	-0.124632198788523	0.183616622337412	-0.678763159903355	0.497287939739314	0.715610654694452
Zfp689	632.240309198291	0.29623288685291	0.13840771053332	2.14029179235354	0.0323311928750948	0.120276375009833
Zfp69	221.977315286199	0.0681978456589452	0.243339114058526	0.280258461212868	0.77927921737058	0.899205752149321
Zfp691	188.707999945195	0.541128172504267	0.266793419618367	2.02826656398917	0.0425330495357726	0.147752475823275
Zfp692	371.695211003532	-0.392303896753868	0.202872839233744	-1.93374282252671	0.0531447559413401	0.173274170087906
Zfp692-ps	0.594121919311886	-2.37088316241446	4.36011816640532	-0.543765804487158	0.586602642996481	NA
Zfp697	200.326147394712	0.308947385396767	0.238237841434635	1.29680231963289	0.194699212374666	0.411025493171304
Zfp7	417.865908162082	-0.160352961688862	0.181180454012198	-0.885045589288934	0.376132043601012	0.613444561734454
Zfp703	551.391167338407	0.239300773000179	0.158689343855351	1.50798262306956	0.131558974476887	0.319728960653395
Zfp704	1246.30431533024	-0.781335347535855	0.106372432920163	-7.34528040852724	2.05328173547952e-13	1.55691403798975e-11
Zfp706	6673.47683558956	-0.136533644571412	0.0655485344608975	-2.08293969795557	0.0372567205070979	0.134058236682007
Zfp707	337.764493530055	-0.0799176232546406	0.197117883018193	-0.405430608481447	0.685161015705641	0.845429465265312
Zfp708	156.414656516451	-0.27020546255353	0.277695150163725	-0.973029101855833	0.330538838545241	0.570485265172164
Zfp709	180.595587472669	0.20980608652908	0.270320906625215	0.776137107367594	0.437668035858811	0.666944200578005
Zfp710	892.623500093318	0.116128684734283	0.123928824139281	0.937059522196132	0.348727941220781	0.588416220345825
Zfp711	828.153179309777	-0.108712049529797	0.130147095870895	-0.835301385730793	0.403548037385602	0.637020653638571
Zfp712	133.573456800477	0.675642308975338	0.294673226613103	2.29285271940378	0.0218564856494467	0.090463374124807
Zfp715	778.295443231748	-0.127585591626881	0.142862050225617	-0.893068463076018	0.371820510397043	0.609982136113499
Zfp719	763.55695513186	-0.285556873758448	0.128456501759891	-2.22298497815398	0.0262168129223665	0.103343587275423
Zfp72	98.6229279017852	0.0557294791890111	0.359561945782001	0.154992706660897	0.876827067065953	0.947786023366999
Zfp729a	189.988421776495	0.0455601106361526	0.243190680006725	0.187343160662624	0.851391584681152	0.936877265539138
Zfp729b	0	NA	NA	NA	NA	NA
Zfp735	0	NA	NA	NA	NA	NA
Zfp738	334.133667189939	-0.0639271509212884	0.199362745752452	-0.320657456236414	0.748469991046507	0.881017006900912
Zfp74	709.767366072435	0.169338949178913	0.132869075500907	1.27447977296837	0.202493436641542	0.421165839665472
Zfp740	4724.89924432012	0.0996949934033589	0.0643956704087519	1.54816298627756	0.121583060440299	0.305113226692169
Zfp746	1664.67619928169	-0.0622385396500918	0.0928341926945322	-0.670426895991713	0.502585693899623	0.719948228659686
Zfp747	187.552268936395	-0.351141926692638	0.25232494632624	-1.39162588481693	0.164035716263388	0.369331343675529
Zfp748	717.689148986398	0.102972752795453	0.136094473306646	0.756626998095924	0.44927336188036	0.676403210341411
Zfp750	11.2645772698635	-1.00665167455858	1.04251006530729	-0.965603794205919	0.334242476021772	0.573863127085221
Zfp758	238.797221512617	0.141531576128127	0.223515137390219	0.633208013473546	0.526597813385272	0.738099535390098
Zfp759	78.1756789177934	0.626073095322986	0.393207107302375	1.59222222512254	0.111334781109281	0.288603799698778
Zfp760	741.211133933789	-0.21358399263952	0.136596645339567	-1.56361082007958	0.11790899230113	0.299628859943133
Zfp763	748.767613800248	0.0730267336073878	0.13791424468868	0.529508273581414	0.596452906559887	0.788324219039752
Zfp764	176.002282251026	-0.254852335437589	0.270757962362545	-0.941255183093535	0.346574103653922	0.586119718246241
Zfp768	1261.91230788496	0.327735775637904	0.115811425173713	2.82990883797788	0.00465612688976492	0.0276486349843341
Zfp770	264.602340214316	0.864283420961021	0.216261088315432	3.99648141833266	6.42909255583628e-05	0.000776004592086492
Zfp771	1162.72418115877	0.186648169012018	0.105575429674604	1.76791294704923	0.0770754580130926	0.224102329257028
Zfp772	307.433958139064	0.269148493132302	0.203946086864848	1.31970412999718	0.186933820603871	0.400343846127028
Zfp773	186.652955389545	-0.182248947926829	0.246498753563443	-0.739350383286715	0.459694262558577	0.684771243823404
Zfp775	330.532398890838	0.217095328208442	0.211790847032185	1.02504584712035	0.305341555420883	0.544627814706508
Zfp777	382.246042908296	-0.194295490715036	0.177966684892455	-1.09175203680648	0.274942106026716	0.508936559813596
Zfp78	49.8946020248103	-0.138811422716927	0.53111610197193	-0.261357963355936	0.793816471050359	0.906397531926751
Zfp780b	8.59099999270868	-0.585631599898896	1.12389282876591	-0.521074238494742	0.602315056175548	0.792689628752644
Zfp780b_copy2	200.750509387962	0.383380069471729	0.241462399394565	1.58774231695288	0.112344619857036	0.290660988487513
Zfp780b_copy3	24.4563424749508	-0.16015351245171	0.670642079755327	-0.238806238508236	0.811255832545696	0.915867827987445
Zfp781	9.94257692762604	0.0119975967176332	1.06366106582954	0.0112795298268029	0.991000428131094	0.996391427332134
Zfp781_copy2	18.74565725193	-0.291222297685965	0.760739895009696	-0.382814546202094	0.701857275286864	0.855254794164461
Zfp783	916.606549367302	-0.545267537110054	0.138570765393248	-3.93493920281558	8.32177590686197e-05	0.000973463437965673
Zfp784	168.947044012646	-0.645423693465163	0.265426003574643	-2.43165207919674	0.0150301371013741	0.0685489226344595
Zfp786	179.830564130145	0.32255291443232	0.266047755290073	1.21238728017321	0.225364167648508	0.44914875088972
Zfp787	630.198061021675	-0.00311840120500755	0.143047704578634	-0.0217997290777451	0.982607710301144	0.992642629167607
Zfp788	444.723114872738	-0.0375197250833619	0.168399739398814	-0.222801562623001	0.823689951779762	0.922478013110082
Zfp790	810.301880337138	0.135126856351509	0.132406047376191	1.02054897815647	0.307468173116663	0.546947113535006
Zfp791	113.533407414473	0.209710981596116	0.329861374256814	0.635754889667212	0.524936193907489	0.736586596038705
Zfp799	1058.40018963401	0.117777121497004	0.128418900821423	0.917132297065699	0.359073318741684	0.598574691301149
Zfp800	352.914711167524	-0.107173592110431	0.185226672277013	-0.578607771726033	0.562853859560433	0.764430712543452
Zfp804a	15.831559909734	0.071580247232486	0.872187239187862	0.0820698171405695	0.934591194566769	0.972808831833297
Zfp804b	6.07555849300001	1.75267757778466	1.35029736798476	1.29799377480861	0.194289474134542	NA
Zfp808	245.487648928746	0.0296706975966689	0.222613918272553	0.133283209903983	0.893969405680153	0.95684943786069
Zfp809	207.503058802719	0.285709307273092	0.235749729636062	1.21191785761178	0.225543825653825	0.44932511534862
Zfp81	331.849719098789	-0.170352285596219	0.200878465007089	-0.848036575698685	0.396417601506989	0.631007714057739
Zfp810	728.160068979841	-0.0988019928816499	0.130190943454563	-0.758900659753894	0.447911984260937	0.675347559642769
Zfp811	141.604429418217	-0.550192125618672	0.283349304452387	-1.94174510744608	0.0521679650911096	0.171260109200077
Zfp819	13.0446218705334	0.154660336510049	0.967330361286978	0.159883678523522	0.872972705768334	0.94590168749015
Zfp82	255.052867384102	0.0751211333186736	0.212647669196692	0.353265726365376	0.723889237553649	0.867743913540396
Zfp820	246.973316963839	-0.30391691240109	0.225913750362813	-1.3452785052393	0.178535312290871	0.388840390576776
Zfp821	1403.58438243413	0.0547835399932429	0.0981973713309488	0.557892123289219	0.576918050493479	0.774989578867683
Zfp825	435.455225433908	-0.233049416096295	0.171902193778351	-1.35570937737297	0.175191654607046	0.384615264293955
Zfp827	1101.45695716793	0.162782376850268	0.109767071417949	1.48298004809164	0.138079711814319	0.330952604779789
Zfp828	0	NA	NA	NA	NA	NA
Zfp830	858.228526366687	-0.202252660827755	0.122209614112951	-1.65496521935521	0.0979315532562104	0.263102462070832
Zfp831	1.73875856097864	0.23429418950521	2.8131386970887	0.0832856871748555	0.933624380732619	NA
Zfp839	475.247789835821	0.159466495768061	0.157957014185768	1.00955628080256	0.312707924520384	0.551951697738857
Zfp84	645.527965512649	0.461915831183055	0.146386315808098	3.15545772590243	0.00160246486666444	0.0118670489838009
Zfp846	440.418277510555	0.0323587991159045	0.165638821682572	0.195357578538662	0.845113024138845	0.933221895064747
Zfp85	84.7124260205694	-0.0342875650886452	0.364190067096719	-0.0941474471338049	0.924992030370557	0.968827099317068
Zfp850	329.089942558756	0.408425613631466	0.198601495084935	2.05650825265336	0.0397335516386532	0.140583942218025
Zfp85os	8.93149251819715	-0.0629926975817097	1.09995407736963	-0.0572684795462978	0.954331328807769	0.980433855678874
Zfp862	0	NA	NA	NA	NA	NA
Zfp862-ps	1.18824383862377	-3.37088265228762	3.28028607049494	-1.02761850029105	0.304129318284966	NA
Zfp865	128.67452240946	0.495663887398639	0.301172428965074	1.64578108660843	0.0998088375857177	0.266963363339801
Zfp866	1416.94912265469	0.220759389550957	0.103423978426914	2.13450877551534	0.0328011560793664	0.121858767283797
Zfp867	349.943238371065	-0.396196008632361	0.189214491713561	-2.09389886072856	0.0362689907904124	0.131246524186745
Zfp868	922.202450790213	-0.498536285320088	0.117600680554347	-4.23922959433638	2.24288178502036e-05	0.000312565976185778
Zfp869	1032.20417716859	-0.214275846928254	0.116678605019317	-1.83646219367107	0.0662893286037385	0.201544813300213
Zfp87	539.647646348107	0.183713362204796	0.169326848709346	1.08496297902611	0.277938052308054	0.512737622136855
Zfp870	447.093869344359	-0.0925558206680872	0.169030656099902	-0.547568250657347	0.58398839479788	0.779741051605693
Zfp871	3492.68407771067	0.15030720229004	0.0882215135185214	1.70374771748259	0.0884282292794956	0.246279864028371
Zfp872	3.66772712877339	0.0581807362875861	1.96356123428819	0.0296302123262671	0.976361969934871	NA
Zfp873	65.1338909372689	0.464692340283543	0.422431958060719	1.10004068446154	0.271314395892381	0.504420301479284
Zfp874	5.64369009125043	1.35575072644324	1.38397425263276	0.979606899379938	0.327280197958965	NA
Zfp874a	0	NA	NA	NA	NA	NA
Zfp874b	113.217647121666	0.186914469479099	0.414635081144142	0.450792704185397	0.652138960105939	0.824248173052658
Zfp879	45.3965664614804	0.784070407737889	0.497356758218432	1.57647482371907	0.114916416427121	0.294779251066294
Zfp882	347.906786216722	0.144826924377048	0.189991141185189	0.762282512087662	0.445891409000364	0.673919081414637
Zfp9	1072.7476952753	0.268555723843727	0.120714815683136	2.22471220557267	0.02610056436766	0.103077709599418
Zfp90	853.685578942155	-0.18202547789265	0.127418808204084	-1.42856051204862	0.153130590589448	0.353282713754967
Zfp91	657.660115112927	-0.0546163220986627	0.137788204343169	-0.396378792793016	0.691825608520648	0.849800436053359
Zfp91Cntf	0	NA	NA	NA	NA	NA
Zfp92	29.0318056673438	0.725864454364422	0.692554510101529	1.04809721657579	0.294593818582197	0.531381909234483
Zfp93	254.950018801915	-0.335923752428606	0.217813059480704	-1.54225716873677	0.123011112702151	0.306977605470718
Zfp930	321.803061322837	-0.0301106978425103	0.195062112369675	-0.154364666088746	0.877322212067961	0.948044012836138
Zfp931	60.1574831749906	-0.0672337528655901	0.459446884265887	-0.146336290805449	0.883655918289849	0.951342391716449
Zfp932	562.61660686884	-0.188519550431703	0.156862885220616	-1.2018110604466	0.229436739209304	0.454265081139364
Zfp933	282.618521567899	0.207158063174566	0.200617531970647	1.03260199215728	0.30179019551558	0.540030234889673
Zfp934	0.991069418661045	-3.10901210498186	3.51849963271652	-0.883618709541115	0.376902075774961	NA
Zfp935	8.8699872163622	-0.881419045459643	1.12098966116678	-0.786286507354777	0.431699655345008	0.661936063648594
Zfp936	2.31934665847722	-0.568327420150326	2.27432427385695	-0.24988847310965	0.802673597621682	NA
Zfp937	203.923208017384	-0.109917135435165	0.245987122665515	-0.446841014456788	0.654989855470634	0.826216874494387
Zfp938	0	NA	NA	NA	NA	NA
Zfp939	0	NA	NA	NA	NA	NA
Zfp94	193.547914417355	-0.00747805061632449	0.253326155861639	-0.029519457202867	0.976450301099021	0.989979184244652
Zfp940	0	NA	NA	NA	NA	NA
Zfp941	249.648153995716	-0.598573092256593	0.2213353934318	-2.70437132975315	0.00684337674731114	0.0373794490527309
Zfp942	619.857089011627	-0.201654533806764	0.15454376444193	-1.30483772370212	0.191948110724324	0.408013911036494
Zfp943	407.146913014862	-0.154746133261877	0.171258580365998	-0.903581782186726	0.366217204930317	0.605556653108887
Zfp944	401.877589202637	-0.23551741817107	0.173001770703235	-1.3613584254873	0.173400447692314	0.381873550726624
Zfp945	636.598824848422	0.149262840243671	0.137365498434576	1.08661084438726	0.277208830413658	0.51196724537801
Zfp946	724.424100240341	-0.268780818169981	0.139156565891741	-1.93149936151114	0.0534213282018783	0.173984087839862
Zfp947	53.8414618974521	-0.17424962906317	0.469088096691274	-0.371464614626217	0.710291506986721	0.860144981351815
Zfp948	429.048706568623	-0.444793208001069	0.176437315508307	-2.52097016280055	0.0117031775193112	0.056494672804615
Zfp949	415.061562917834	-0.120802672534816	0.183185562000193	-0.659455206053238	0.50960350150243	0.72522080051198
Zfp950	147.732132185949	-0.0678362938316457	0.274733827341345	-0.246916422663024	0.804972906326511	0.913082844842894
Zfp951	18.4683783714147	0.338535891782145	0.802129586584516	0.42204638433004	0.672991161370688	0.837404708853688
Zfp952	0	NA	NA	NA	NA	NA
Zfp953	30.3387560483921	-0.0944598294751939	0.603587106376867	-0.156497427591197	0.875640946746798	0.947060159172404
Zfp954	406.199122381577	0.144173147177133	0.175297644735967	0.822447713968355	0.410822133020429	0.644842469091301
Zfp955a	355.709038112902	-0.0933108630354481	0.188170524810858	-0.495884587287198	0.619975840947218	0.80447972916287
Zfp955b	312.639636197488	-0.066968222281888	0.191377291039281	-0.349927736557533	0.726392930652989	0.868994610626402
Zfp956	0	NA	NA	NA	NA	NA
Zfp957	0.199773079386432	-0.795600899246467	4.99632173009915	-0.159237323420059	0.873481899166848	NA
Zfp958	249.255056762129	-0.0874684149148979	0.213150177044001	-0.410360507919454	0.681541511705716	0.842722260585442
Zfp959	179.67402587124	-0.576219629687404	0.252482938679108	-2.28221214748988	0.0224768182653432	0.0923686033550206
Zfp960	36.2389652333193	-0.053084286629588	0.56572327810481	-0.0938343686464908	0.925240729889177	0.969005115616119
Zfp961	0	NA	NA	NA	NA	NA
Zfp963	8.86738855693849	-0.880849857793051	1.12600033408511	-0.782282057232918	0.43404882927132	0.663823540505351
Zfp964	81.9911810868441	0.302911816714576	0.367052776104938	0.825254122660486	0.409227331970984	0.643447295933771
Zfp97	33.572556640687	-0.1486811605666	0.573757233207691	-0.259136010774752	0.79553030092485	0.907196593357615
Zfpl1	1104.48844561079	-0.252951504530792	0.109235515053285	-2.315652600781	0.0205772443596224	0.0862890343452573
Zfpm1	67.3989764351243	-0.293433116632393	0.40576420906309	-0.723161654178248	0.46958057432305	0.692486713268225
Zfpm2	141.043251642464	0.0141439760959067	0.302429548456534	0.0467678378918042	0.962698262616697	0.983962984932234
Zfr	3958.90741122908	0.0831339692785023	0.0726712130911366	1.14397387551855	0.252634471423088	0.482554359186381
Zfr2	418.581790815167	-0.613633625622366	0.183938031555918	-3.33608890141798	0.000849659884153636	0.00701877563743371
Zfx	1228.14815432582	0.30068100865663	0.123203593134123	2.44052142480373	0.0146660759738978	0.0672164350669834
Zfy1	0	NA	NA	NA	NA	NA
Zfy2	0	NA	NA	NA	NA	NA
Zfyve1	710.49049312698	0.175998289424565	0.144556868599939	1.21750208848007	0.223413242304579	0.446766053653707
Zfyve16	1069.45211361546	0.178102548937818	0.113654877505455	1.56704712412602	0.117103677117608	0.298430708352456
Zfyve19	753.774075108004	-0.275616497888818	0.127938322897121	-2.15429194042546	0.0312172845300475	0.117420190552348
Zfyve21	1230.10546135166	-0.0844872986030737	0.103507990091329	-0.81623938913824	0.414363232611021	0.647513713526375
Zfyve26	641.986487567649	0.690602797137117	0.152877217533577	4.51736895973684	6.2612751544856e-06	0.000102524046992496
Zfyve27	1038.73690080641	-0.157204577707469	0.117958500849658	-1.33271088200613	0.182626700765954	0.393874304799054
Zfyve28	35.3829211594491	0.799290051314669	0.577021721140835	1.38519924299277	0.165991552129346	0.371773210246041
Zfyve9	252.241110977869	1.71346459083375	0.766878911086933	2.23433525953293	0.0254610219910234	0.101109964919877
Zg16	0	NA	NA	NA	NA	NA
Zglp1	6.89304569788752	-0.273246214279925	1.24262603161853	-0.219894165523008	0.825953580349305	NA
Zgpat	1323.89942846205	-0.0140423007059658	0.111883071205801	-0.125508716865092	0.900120824547493	0.959740587997423
Zgrf1	7.47274347910062	0.747115350978186	1.28001238923557	0.583678218477534	0.55943682434879	NA
Zhx1	1167.69655191126	0.353118745265716	0.113672321018807	3.10646199620833	0.00189340644445643	0.0135376729631203
Zhx2	209.441674760288	0.518942971474792	0.239024493221086	2.17108700653031	0.0299245960473657	0.113804596910037
Zhx3	384.739757523789	0.401118947056665	0.182095308940127	2.20279670789626	0.0276090803144164	0.107259028252486
Zic1	1.24523786652096	4.0924682632015	3.56690193396919	1.14734532626958	0.25123892787936	NA
Zic2	67.8012810272155	-0.0684661574341865	0.408669476002459	-0.167534306951211	0.866949655930552	0.943620084472133
Zic3	1117.05368263976	-0.367831037658165	0.112604206033095	-3.26658346625222	0.0010885371371703	0.00866259962874064
Zic4	1.70643631800192	-2.15543640635541	2.74914748605391	-0.784038112647529	0.433017747215582	NA
Zic5	197.760330225071	-0.382286679007716	0.242829810106082	-1.57429880145568	0.115418386737032	0.295459879898502
Zik1	1468.84222342347	0.208994764516769	0.0958796012526811	2.17976255414313	0.0292750669769488	0.111995120393575
Zim1	194.473788451075	1.31346511841586	0.250219531390265	5.24925097220831	1.52718895799167e-07	3.77608962088041e-06
Zim2	0	NA	NA	NA	NA	NA
Zim3	0.199773079386432	-0.795600899246467	4.99632173009915	-0.159237323420059	0.873481899166848	NA
Zkscan1	3191.6939790697	0.303977906042053	0.0737793917263124	4.12009233106273	3.78720602717552e-05	0.000493806246188864
Zkscan14	226.613592305787	-0.19802030497213	0.22333686370375	-0.886644066224545	0.375270561193815	0.613258092838414
Zkscan16	74.8621265978532	0.365937532953296	0.398211871665322	0.918951841950229	0.358120761986871	0.597637608284182
Zkscan17	1561.05792653899	0.315230161341431	0.111870225525798	2.8178200219033	0.00483509040634944	0.0285054412871941
Zkscan2	271.366748862017	-0.0703340106788801	0.225000750396373	-0.312594560484692	0.754588711276871	0.88466618723714
Zkscan3	2127.50562905048	-0.0979814932799079	0.0833358718966783	-1.17574210300922	0.239697948547968	0.46686843143943
Zkscan4	90.3494282594818	-0.355390717062189	0.399005476467294	-0.890691326366594	0.373094789266531	0.611187630633163
Zkscan5	913.936824193229	0.131497982318042	0.118475833901154	1.10991396294161	0.267036103028734	0.499860212607022
Zkscan6	371.430958299627	-0.153765444695282	0.184730794849591	-0.832375808378233	0.405196852607098	0.639065670682511
Zkscan7	65.1918327878957	0.80817307928697	0.558793819749448	1.44628134872597	0.148098304899217	0.346155791375248
Zkscan8	28.2880887449274	0.169963863740195	0.65543857378165	0.259313184391274	0.795393607576164	0.907110673476372
Zmat1	187.294654499807	0.0303061939480944	0.247890962496533	0.12225614698849	0.902696161034103	0.960672801537708
Zmat2	1866.03636153187	-0.062509496462925	0.0886545563425032	-0.705090624123471	0.480753840929645	0.702158176363605
Zmat3	159.406268030822	0.0416656349047325	0.27227481400488	0.153027870231089	0.878376296868525	0.948540251897039
Zmat4	86.3991631990259	1.15674565895619	0.389656907545994	2.96862608247142	0.00299134354422429	0.0193651513331437
Zmat5	547.346192568517	-0.314724208076989	0.158113463658025	-1.99049594383492	0.0465363303686363	0.157962851430362
Zmiz1	7937.87282987477	0.318298736633799	0.0578674744668697	5.5004774195914	3.78764259398125e-08	1.06471641434613e-06
Zmiz2	1526.74701685933	0.0692295434139367	0.101137967797397	0.684505976554914	0.49365571671153	0.712745745362813
Zmpste24	1087.73375821259	0.0715828721207543	0.111151178237446	0.644013615112889	0.519566605214761	0.732136836434333
Zmym1	503.668908953946	0.120294742627624	0.154048240734997	0.780890077378823	0.434867148564001	0.664219843207377
Zmym2	2822.27309022723	0.374269641319657	0.0774022487343354	4.83538459721303	1.32888452036069e-06	2.59562569591191e-05
Zmym3	2115.99879058953	0.329670599005904	0.0863587037770669	3.81745654563021	0.000134834525905457	0.00147569452260406
Zmym4	2534.09087371556	0.212711524812348	0.0795761097475359	2.67305759840734	0.00751633437600934	0.0401302267022862
Zmym5	1096.5509263508	-0.287968892106045	0.131168716512798	-2.19540832419404	0.0281343205293764	0.108699781381594
Zmym6	1333.50900012085	-0.199994738560393	0.126400514031034	-1.58223042124093	0.113596977989192	0.292711713747643
Zmynd10	8.13391928134384	-1.4449933573886	1.19281098239651	-1.21141855559162	0.225735031369573	0.449355072505513
Zmynd11	3395.57095899456	0.0954168516844092	0.0721674530816612	1.32215905661019	0.186115191723023	0.399216673472684
Zmynd12	3.52112431891429	-1.45934789575852	1.90380826103437	-0.766541424169277	0.443354213715288	NA
Zmynd15	16.7257063416958	0.568417943498318	0.817941089609987	0.694937509215184	0.487094464737551	0.706858254549949
Zmynd19	1125.56940644367	0.860145030809505	0.128930295725143	6.6713957799584	2.53381866430907e-11	1.31456290422716e-09
Zmynd8	1732.97980598064	-0.331711012270806	0.107544224779713	-3.08441492744275	0.00203952929997434	0.0143948929072245
Znf276	2.41729194340502	-1.52070855116944	2.17514889630948	-0.699128484376212	0.484471738792452	NA
Znf280d	8.32147334823355	-2.11469360659943	1.24684087855585	-1.69604128559593	0.0898780616675317	0.248789792257283
Znf326	97.5814859804499	-1.68837620361802	0.36083527525163	-4.67907746115074	2.88168566905548e-06	5.15218915388807e-05
Znf41-ps	0	NA	NA	NA	NA	NA
Znf451	0	NA	NA	NA	NA	NA
Znf507	0.909942659879894	-0.931530616674547	3.46256260391792	-0.269029248921164	0.787907174754289	NA
Znf512b	2738.95913621341	0.296745265403522	0.0835137235419662	3.55325152343861	0.000380500466785036	0.00357117101509972
Znf551	0	NA	NA	NA	NA	NA
Znf593	0	NA	NA	NA	NA	NA
Znf608	33.3482445135734	-1.16132727306396	0.596146735096962	-1.94805608198974	0.0514082530323502	0.169981820101663
Znf618	170.019964584062	-0.151517298809421	0.260926922900484	-0.580688635442994	0.561450322441804	0.763295739943409
Znfx1	488.634428742266	0.33101332653813	0.169531869545242	1.95251386907991	0.0508772259727798	0.1689313421983
Znhit1	628.970768702109	-0.450328192704986	0.147092537302375	-3.06152984348386	0.00220209038884735	0.0152577827973275
Znhit2	470.515510616582	-0.138963787092207	0.170689142496919	-0.814133723208058	0.415568348575244	0.648689557191743
Znhit3	554.548182157972	-0.532354168196029	0.147757881620621	-3.60288170321016	0.000314708775462768	0.00302751070526512
Znhit6	782.827589815731	-0.139128556866865	0.126383944747548	-1.10084043621818	0.270966109427929	0.50400015450378
Znrd1	711.607141830717	0.163285641455476	0.135987560376541	1.20073954561247	0.229852248988837	0.454661585759057
Znrd1as	59.5791122707076	-0.346360275293577	0.430095511561329	-0.805310136895461	0.420640733605007	0.65229091631711
Znrf1	2607.55133635666	-0.236743148044743	0.0834903400986245	-2.83557532242755	0.00457432270698109	0.0272945664025111
Znrf2	133.830540517512	-0.645871697252429	0.325177284402934	-1.98621406916024	0.0470095593087407	0.159167241570653
Znrf3	365.309477637384	0.0044810138719568	0.184819589403981	0.0242453404772053	0.980656912276003	0.991740075279603
Znrf4	0	NA	NA	NA	NA	NA
Zp1	0	NA	NA	NA	NA	NA
Zp2	0.788697679850909	-2.77993592509504	4.27150802102288	-0.650809014383951	0.515169780476864	NA
Zp3	4.90953477074614	0.807374293346862	1.46135198362831	0.552484481762073	0.580616463571191	NA
Zp3r	0	NA	NA	NA	NA	NA
Zp4-ps	0	NA	NA	NA	NA	NA
Zpbp	68.4727919607423	0.51589093438087	0.403664050564532	1.27802050655585	0.201242195840276	0.419661556394218
Zpbp2	2.80056010072601	-1.79737090892171	2.18421482540761	-0.82289108562675	0.410569932484045	NA
Zpld1	31.328307857019	-0.181100748149746	0.61758902298729	-0.293238288585115	0.769340019690115	0.893821382890037
Zpr1	1400.94634174824	-0.22244737814753	0.106565644160223	-2.08742113746413	0.0368500829138777	0.132926403016491
Zranb1	928.986120342646	0.0440919165737587	0.122447103593441	0.360089502158878	0.718780203029573	0.865110629385044
Zranb2	2868.95195484924	-0.385314461483733	0.0919076570155994	-4.19240870669061	2.7600816669677e-05	0.00037475268620555
Zranb3	616.429541774326	-0.22561741595183	0.155276014222788	-1.45300880552045	0.14622130917233	0.343233573173849
Zrsr1	63.5379001154163	-0.305622535107827	0.416548881129935	-0.733701490876154	0.463130689677602	0.687162632575794
Zrsr2	1313.13176670447	-0.231820988149073	0.102114023108702	-2.27021697012462	0.0231944218576147	0.0945294160933547
Zscan10	34.7273986576027	-0.721054761483424	0.571887739432281	-1.26083269803829	0.207369130378844	0.426566494404785
Zscan12	367.949127537224	0.0821259584487832	0.182363283495383	0.450342617629291	0.65246341383785	0.82448714101414
Zscan18	651.488127019213	0.257206717169614	0.168026538028955	1.53075055992221	0.125831052797661	0.311401779903127
Zscan2	59.8255850077797	1.01067560344403	0.434393055129461	2.3266384936629	0.0199845139647368	0.0846679150379937
Zscan20	315.576078205021	0.667409970012709	0.201440291220783	3.31319005730196	0.000922382771628231	0.00751424333955648
Zscan21	2278.07287476125	-0.0701335787346182	0.0843716462643965	-0.831245825343263	0.405834771987104	0.639935260595213
Zscan22	638.416939191217	0.100476918009468	0.144539913890549	0.695149978334375	0.486961316589975	0.706858254549949
Zscan25	0	NA	NA	NA	NA	NA
Zscan26	19.844088037216	0.112799456330596	0.744163773815451	0.151578806036546	0.879519150560959	0.948961628735722
Zscan29	749.512318139175	0.185567867020328	0.131797384037562	1.40797837814021	0.15913747254518	0.362502953174093
Zscan30	0	NA	NA	NA	NA	NA
Zscan4a	0	NA	NA	NA	NA	NA
Zscan4b	0	NA	NA	NA	NA	NA
Zscan4c	0	NA	NA	NA	NA	NA
Zscan4d	0	NA	NA	NA	NA	NA
Zscan4e	0	NA	NA	NA	NA	NA
Zscan4f	0	NA	NA	NA	NA	NA
Zscan4f_copy2	0	NA	NA	NA	NA	NA
Zscan5b	0	NA	NA	NA	NA	NA
Zswim1	597.21530451475	0.0716434553597259	0.142152660111651	0.503989551116771	0.614268719622698	0.800086089529705
Zswim2	0	NA	NA	NA	NA	NA
Zswim3	209.239829332335	0.0503853378481771	0.240395317644702	0.209593674044207	0.833984817364702	0.926767949364278
Zswim4	3092.50399079676	0.0138086986725891	0.0758803921097339	0.181979801219526	0.85559857750528	0.939328821428057
Zswim5	145.801276795625	0.467840063805049	0.290934709985896	1.60805860472176	0.107822344177934	0.282135413843912
Zswim6	108.254603376224	0.498354364791014	0.321988978496989	1.54773733907689	0.121685548329817	0.305215015709019
Zswim7	222.553851748034	-0.205582294313541	0.236658787832255	-0.868686500918188	0.385018626913308	0.621465197056992
Zswim8	0	NA	NA	NA	NA	NA
Zufsp	578.471864459314	-0.360775361134583	0.149093906986592	-2.41978608265344	0.0155296397629419	0.0701347750564627
Zw10	555.93336042751	0.294987878930189	0.16536011017507	1.78391196412411	0.0744379715107231	0.21907640261894
Zwilch	558.886494306861	-0.392663863148466	0.153072298103899	-2.56521831848335	0.0103110904460776	0.0512297659058142
Zwint	5769.00184125772	-0.000310519642999382	0.0641564249265156	-0.00484003968979021	0.996138222135507	0.999082207681548
Zxda	145.717763757338	-0.338075193815275	0.299335152981506	-1.12942028508146	0.258720579608355	0.490270457292433
Zxdb	146.000399015187	-0.546695222001409	0.287138564449035	-1.90394217178878	0.0569177159705338	0.181521475034694
Zxdc	771.898956689792	0.0327817501167126	0.128041509315787	0.256024396243748	0.797931999492061	0.908603969540979
Zyg11a	1.87359464332363	4.68146380378174	2.78302979335251	1.6821464919146	0.0925404369451274	NA
Zyg11b	1636.75010479182	0.801092917986755	0.238425660595606	3.35992743392452	0.000779629473863683	0.00654605417407633
Zyx	4334.10460193338	-0.0400229269924469	0.0671431758998482	-0.596083316823525	0.551119568691496	0.754942925947051
Zzef1	590.106933826598	0.236049013334481	0.143891671082612	1.64046335384456	0.100908862000956	0.268927884335627
Zzz3	2485.55340174154	0.0036782582643252	0.0786636903505963	0.046759289424785	0.962705075852778	0.983962984932234
a	58.5430048141092	-0.0530758877774805	0.451432465381906	-0.117572154968028	0.906406669005279	0.961553236326019
a2ld1	0.197174419962727	-0.786068501282901	4.99700517624982	-0.157307922156853	0.875002177015075	NA
aatyk3	0	NA	NA	NA	NA	NA
abParts	6.24492194392379	0.894450521917667	1.29941020640426	0.688351159248471	0.491231672399537	NA
abParts_copy2	0	NA	NA	NA	NA	NA
abParts_copy3	0.394348839925454	-1.78022386078681	4.89291057876338	-0.363837399463928	0.715979433159565	NA
abParts_copy4	0	NA	NA	NA	NA	NA
abca5	3.32532198877085	-1.35128442414147	1.86113407378426	-0.726054314504003	0.467805474387743	NA
abca8a	0	NA	NA	NA	NA	NA
alpha1B	0	NA	NA	NA	NA	NA
alpha1B_copy2	0	NA	NA	NA	NA	NA
apg-1b	2.59185271317621	-4.49533661419075	2.52875117794214	-1.77769036882822	0.0754547223632426	NA
apo	57.0661389191378	-0.654307362804944	0.453722779215784	-1.44208620941591	0.149278054953422	0.347904182189812
aprt	0.793894998698318	-2.78882495689945	3.84967925020323	-0.724430472162642	0.468801497802695	NA
art3	0	NA	NA	NA	NA	NA
art3_copy2	0	NA	NA	NA	NA	NA
asp3	2.43470827474915	0.0741245135960897	2.08035802736012	0.0356306523306233	0.971576866808061	NA
av	0	NA	NA	NA	NA	NA
bMRP64	12.9185745761369	0.0488497484995632	0.981599708054619	0.049765447257901	0.960309301642812	0.982761688506688
beta3GalNAcT2	0	NA	NA	NA	NA	NA
bmal1b	0	NA	NA	NA	NA	NA
cAMP-GEFII	0	NA	NA	NA	NA	NA
cAMP-GEFII_copy2	0	NA	NA	NA	NA	NA
cAMP-GEFII_copy3	2.21232154517118	-1.34616090076952	2.2085440858844	-0.60952412468165	0.542177087094948	NA
cacna1d	0	NA	NA	NA	NA	NA
cacna1d_copy2	1.10520446532856	-1.34723720365331	3.19711975248944	-0.421390910554502	0.673469655345712	NA
calp80	22.3569753749822	-1.91639346477845	0.752786406565688	-2.54573335552284	0.0109048450279737	0.0534257914458644
cbp82	0	NA	NA	NA	NA	NA
cdc6	1.70903497742562	-2.15782967205912	2.79304144285209	-0.772573453065441	0.439774860476119	NA
cip7	0	NA	NA	NA	NA	NA
clk-1	47.877629809392	-0.921841835803104	0.500018184453668	-1.84361662128415	0.0652390319657745	0.199302546827674
cml3	0	NA	NA	NA	NA	NA
col28	0	NA	NA	NA	NA	NA
cot	1.61040364758818	-0.659774642427883	2.73421270789488	-0.241303334054012	0.809320027029883	NA
ctla-4	0	NA	NA	NA	NA	NA
dj-1	0	NA	NA	NA	NA	NA
dnam-1	0	NA	NA	NA	NA	NA
dyslike	1.6233969447067	-0.676362866313957	2.72755900688652	-0.247973688050847	0.804154764988328	NA
dystrophin	0	NA	NA	NA	NA	NA
dystrophin_copy2	0.912541319303598	-0.936964528698182	3.75216824138373	-0.249712824271613	0.802809439999584	NA
dystrophin_copy3	0	NA	NA	NA	NA	NA
dystrophin_copy4	0	NA	NA	NA	NA	NA
ep	0.511082546016672	0.645975180799436	4.78683880944098	0.134948179062431	0.892652846536344	NA
erg3	0	NA	NA	NA	NA	NA
etoile	2.0184318295418	-1.1626052128603	2.48646172336533	-0.467574144389707	0.640089158387758	NA
fad104	11.349032475209	0.786618101037486	0.975313009015297	0.806528872030199	0.41993796735925	0.651755109925524
glur-1	0	NA	NA	NA	NA	NA
glur-4	0	NA	NA	NA	NA	NA
hac1	0	NA	NA	NA	NA	NA
helB	3.14953464939525	-0.0318694023572942	2.01193066360396	-0.0158402090756978	0.987361870251028	NA
if3	0	NA	NA	NA	NA	NA
inv	43.5290208782838	-2.41603031687475	0.577830907528317	-4.18120644880242	2.89966433765684e-05	0.000392263832539744
isl1-beta	7.55441076257654	0.459769861463965	1.19107820047729	0.386011482100607	0.699488165135521	NA
jnk1	3.69705717850476	-3.43889433994089	2.1895118178643	-1.57062150196352	0.116270592446614	NA
kiaa1322	0	NA	NA	NA	NA	NA
kremen	3.74091238906856	-0.477990762844906	1.73204905958139	-0.275968374106233	0.782572357119171	NA
l7Rn6	1028.29923752978	-0.11465568752948	0.113812781486695	-1.00740607541415	0.313739672957031	0.553178488473964
lig-2a	139.992980887517	-2.07548704398946	0.315183468436301	-6.58501238750383	4.54847466578437e-11	2.25683712779489e-09
limd1	0	NA	NA	NA	NA	NA
lkb1	0	NA	NA	NA	NA	NA
lkb1_copy2	0	NA	NA	NA	NA	NA
lpr	0	NA	NA	NA	NA	NA
mACS4	0	NA	NA	NA	NA	NA
mADAM33-alpha	3.75459173109673	-0.488190920673356	1.72574657535853	-0.2828867967314	0.77726361605043	NA
mAF10	0	NA	NA	NA	NA	NA
mAWMS1	0	NA	NA	NA	NA	NA
mCG_2776	0	NA	NA	NA	NA	NA
mCLCA1	0	NA	NA	NA	NA	NA
mD53	0	NA	NA	NA	NA	NA
mDEAH9	229.9042013601	-0.589039700397893	0.224633180827965	-2.62222926384597	0.00873566437665785	0.0450774915817442
mDLG6A	0	NA	NA	NA	NA	NA
mDj10	0	NA	NA	NA	NA	NA
mDj11	0	NA	NA	NA	NA	NA
mEP2e	0	NA	NA	NA	NA	NA
mFKHLA	26.3294116025097	-1.16887996606174	0.75245856795072	-1.55341438830993	0.120324167670981	0.303344099434463
mFLJ00017	0.937753628918846	3.68274470723792	3.64969312217413	1.00905599017709	0.312947782834338	NA
mFLJ00022	9.6137056094368	-0.450064063994253	1.08519118998968	-0.414732508101667	0.678337731945524	0.841011378881982
mFLJ00025	0.594121919311886	-2.37088316241446	4.36011816640532	-0.543765804487158	0.586602642996481	NA
mFLJ00061	0	NA	NA	NA	NA	NA
mFLJ00067	0	NA	NA	NA	NA	NA
mFLJ00088	7.01497672282614	-0.0611505134673531	1.26525386318145	-0.0483306277473768	0.961452745654961	NA
mFLJ00128	7.65279407880721	-1.62742760437304	1.38388796832497	-1.1759821904824	0.23960199290016	NA
mFLJ00150	0.796493658122023	-2.79317504800646	3.87014888646965	-0.721722892308258	0.4704648646185	NA
mFLJ00163	175.11732406331	-0.999096329778913	0.258639453642985	-3.86289220653095	0.000112052459947356	0.00126473868151268
mFLJ00177	13.4840087483962	-1.06064079568792	0.928217089249964	-1.1426645856574	0.253177878878196	0.483271795955239
mFLJ00209	0	NA	NA	NA	NA	NA
mFLJ00251	0	NA	NA	NA	NA	NA
mFLJ00277	1.41131661311139	-0.341298398817267	3.07661944074388	-0.110932926671862	0.911669535027085	NA
mFLJ00294	0	NA	NA	NA	NA	NA
mFLJ00369	0	NA	NA	NA	NA	NA
mFLJ00377	62.6879127174695	0.131303988450533	0.453806678217812	0.289339039624076	0.772321939978861	0.895510681032578
mGpi1	0	NA	NA	NA	NA	NA
mKIAA0003	1.13943932281934	2.23763615327736	3.46185487847723	0.646369137882991	0.518040322406595	NA
mKIAA0007	1.18824383862377	-3.37088265228762	3.28028607049494	-1.02761850029105	0.304129318284966	NA
mKIAA0008	0	NA	NA	NA	NA	NA
mKIAA0010	92.6862138773083	-2.44788880580188	0.404577221477496	-6.05048597857861	1.44409532317047e-09	5.56051912718714e-08
mKIAA0011	0	NA	NA	NA	NA	NA
mKIAA0020	0	NA	NA	NA	NA	NA
mKIAA0031	0	NA	NA	NA	NA	NA
mKIAA0031_copy2	5.04343679457471	-0.764548224651551	1.6236844218268	-0.470872427162515	0.637731839263428	NA
mKIAA0044	69.2741798695108	-0.63120258351189	0.411540181162204	-1.53375687819681	0.125089475152592	0.310383114550465
mKIAA0050	0.399546158772864	-1.79739672605139	4.89164466993223	-0.36744220959048	0.713289191448885	NA
mKIAA0053	0	NA	NA	NA	NA	NA
mKIAA0074	9.01453189149237	-0.289380724630773	1.09592069065616	-0.264052615392736	0.791739375780492	0.905782489632457
mKIAA0076	0.313222081144303	2.09959714771321	4.99694389490874	0.420176250098071	0.674356703298858	NA
mKIAA0077	21.4427679841131	-0.541544225964365	0.768793998961904	-0.70440745725852	0.4811790632649	0.702479623759361
mKIAA0083	6.24207527089331	-1.22615810135876	1.49914054395663	-0.817907371194564	0.413410080999399	NA
mKIAA0088	22.0191810609928	-0.187583610722708	0.745947344865747	-0.251470310892344	0.80145051330655	0.910768325783583
mKIAA0092	0	NA	NA	NA	NA	NA
mKIAA0097	4.96054441215264	-5.43235213621437	2.03890156404373	-2.66435233167435	0.00771367245121183	NA
mKIAA0133	15.8665690518466	0.0671872558371919	0.829198141827136	0.0810267805100781	0.93542065475577	0.972995413381555
mKIAA0134	0	NA	NA	NA	NA	NA
mKIAA0135	5.66659625252997	-0.34497172885874	1.37734781429654	-0.250460867820035	0.802230963393838	NA
mKIAA0136	2.01774578463216	-1.15703357382651	2.30474879971054	-0.502021553920245	0.615652359484646	NA
mKIAA0137	9.83883651865334	-0.139771330160226	1.04552338598635	-0.133685512953271	0.893651261313826	0.956600850632464
mKIAA0145	0	NA	NA	NA	NA	NA
mKIAA0154	0	NA	NA	NA	NA	NA
mKIAA0164	1.78496441735936	-3.9577901703601	2.80458068473774	-1.4111878441929	0.158189233468682	NA
mKIAA0173	2.81355339784454	-1.80518313106328	2.13697967023585	-0.844735753084654	0.398258392677806	NA
mKIAA0184	0.909942659879894	-0.931530616674547	3.46256260391792	-0.269029248921164	0.787907174754289	NA
mKIAA0184_copy2	0	NA	NA	NA	NA	NA
mKIAA0184_copy3	2.13119478639003	-0.347744003261993	2.19100131372397	-0.158714648450367	0.873893696678604	NA
mKIAA0185	2.59696179231146	-1.66413740367523	2.29092888915877	-0.726402906502392	0.467591809930674	NA
mKIAA0189	0.199773079386432	-0.795600899246467	4.99632173009915	-0.159237323420059	0.873481899166848	NA
mKIAA0191	8.72284388180832	-1.58131264174712	1.17146083976903	-1.34986385209333	0.177059658596902	0.387132271361722
mKIAA0194	0	NA	NA	NA	NA	NA
mKIAA0210	0.512995160530735	0.650314617634274	4.77993989221798	0.136050794005386	0.891781126423621	NA
mKIAA0215	0	NA	NA	NA	NA	NA
mKIAA0225	7.63177104349055	-1.03853537547159	1.36592459991685	-0.760316766778201	0.447065261970197	NA
mKIAA0226	0.199773079386432	-0.795600899246467	4.99632173009915	-0.159237323420059	0.873481899166848	NA
mKIAA0241	1.45074878944958	2.65170538899123	2.94821459235044	0.899427536879931	0.368424977154957	NA
mKIAA0248	9.53615606607699	-1.74778914181166	1.1388946097395	-1.53463641575355	0.124873162401789	0.309950407801386
mKIAA0259	26.557624415342	-1.18501330770665	0.67584634038774	-1.75337682087143	0.0795373470151319	0.228756898067641
mKIAA0267	0	NA	NA	NA	NA	NA
mKIAA0268	0	NA	NA	NA	NA	NA
mKIAA0281	1.29978022586758	-1.66407476211994	3.04723814177007	-0.546092784580767	0.585002159369449	NA
mKIAA0294	0	NA	NA	NA	NA	NA
mKIAA0297	0.788697679850909	-2.77993592509504	4.27150802102288	-0.650809014383951	0.515169780476864	NA
mKIAA0306	0.31130946663024	2.09516801268434	4.99726256639756	0.419263143540346	0.67502382927123	NA
mKIAA0308	0	NA	NA	NA	NA	NA
mKIAA0312	0.904745341032484	-0.92012509987492	3.76361354726287	-0.244479165652938	0.806859735893056	NA
mKIAA0317	0	NA	NA	NA	NA	NA
mKIAA0319	0	NA	NA	NA	NA	NA
mKIAA0326	0.51039650110703	0.659620622143026	4.78933120613563	0.137727084169494	0.890456113308408	NA
mKIAA0327	1.70383765857821	-2.15303399703598	2.73398279125913	-0.787508247644969	0.4309844022415	NA
mKIAA0335	0	NA	NA	NA	NA	NA
mKIAA0340	0	NA	NA	NA	NA	NA
mKIAA0348	0	NA	NA	NA	NA	NA
mKIAA0350	0	NA	NA	NA	NA	NA
mKIAA0351	5.70303623562282	-2.34370431499736	1.58874351433067	-1.47519363185866	0.140160493044227	NA
mKIAA0357	35.8455519225686	-0.0194501658669884	0.560116319634387	-0.0347252261453199	0.972298845499613	0.988189844003522
mKIAA0358	0	NA	NA	NA	NA	NA
mKIAA0368	17.9825216732851	-0.488471692952897	0.842266435652675	-0.579949137560466	0.561948917892051	0.763762910189527
mKIAA0368_copy2	0.594121919311886	-2.37088316241446	4.36011816640532	-0.543765804487158	0.586602642996481	NA
mKIAA0369	0	NA	NA	NA	NA	NA
mKIAA0370	0	NA	NA	NA	NA	NA
mKIAA0371	28.162041450531	0.121437225670935	0.621445470079849	0.19541091136336	0.845071275237525	0.933221895064747
mKIAA0376	0	NA	NA	NA	NA	NA
mKIAA0376_copy2	57.7370663409892	-1.20424618445007	0.471750450557575	-2.55271867366897	0.0106885790548095	0.0526804433014713
mKIAA0377	1.49695464583031	-1.92647038925942	2.90973056233463	-0.662078617930076	0.507920838357761	NA
mKIAA0378	1.93661902585101	-0.0900821246456602	2.49903452511699	-0.0360467707589767	0.971245065494442	NA
mKIAA0387	0	NA	NA	NA	NA	NA
mKIAA0390	0.197174419962727	-0.786068501282901	4.99700517624982	-0.157307922156853	0.875002177015075	NA
mKIAA0397	4.53098215873876	-0.928995133189212	1.55881517123401	-0.595962337506497	0.551200387251248	NA
mKIAA0404	0.998865396932159	-3.11958197535287	3.8861058038026	-0.802752712574198	0.422117678822591	NA
mKIAA0410	0	NA	NA	NA	NA	NA
mKIAA0428	0	NA	NA	NA	NA	NA
mKIAA0429	107.039027933366	-2.51647412979686	0.362500246761505	-6.94199287387656	3.86606722871237e-12	2.31431862525267e-10
mKIAA0432	5.13741133025952	-1.19449600115152	1.47202809067563	-0.811462776232262	0.417099961120018	NA
mKIAA0439	3.72158344321037	-1.57002661177286	1.76525881555595	-0.889403071060941	0.37378649507345	NA
mKIAA0444	0	NA	NA	NA	NA	NA
mKIAA0452	0.822392012646912	1.64439047070905	3.92133215803708	0.419344856400073	0.674964118518542	NA
mKIAA0453	1.97174419962727	-4.10182224278639	3.0338889232051	-1.35200145641888	0.176374849373729	NA
mKIAA0470	5.07835769697514	-0.050143155851136	1.46773486542766	-0.0341636333865555	0.972746665955309	NA
mKIAA0471	2.40621126080056	-1.50847361904939	2.29389488870802	-0.657603635840091	0.510792857652435	NA
mKIAA0474	1.58259267854923	-3.78445926259544	2.95628942749518	-1.28013827989838	0.200496507883121	NA
mKIAA0479	0	NA	NA	NA	NA	NA
mKIAA0480	0	NA	NA	NA	NA	NA
mKIAA0512	5.35077551196196	-0.537140414289002	1.44577078470372	-0.371525292924686	0.710246320841875	NA
mKIAA0528	0.908030045365831	-0.934990792513109	3.46515651519253	-0.269826424409334	0.787293792829695	NA
mKIAA0532	1.76397087059388	2.97440754041401	2.76765906025321	1.07470157113278	0.282508360115456	NA
mKIAA0544	0	NA	NA	NA	NA	NA
mKIAA0545	3.74679575282562	-0.483759778309953	1.67044753528386	-0.289598905737406	0.772123104239929	NA
mKIAA0558	0	NA	NA	NA	NA	NA
mKIAA0560	26.0949965935391	-1.0668098487134	0.659297970172988	-1.61809970146501	0.105641112851507	0.277641218382932
mKIAA0560_copy2	13.6982942055935	-2.39646829655885	0.987888875439607	-2.42584804438903	0.015272663533589	0.0692491882881469
mKIAA0569	1.53324763805002	0.642172795194121	2.96009024599861	0.216943654357227	0.828252256392262	NA
mKIAA0570	23.5221675321116	-1.46660950129569	0.721333935936201	-2.03319077091834	0.0420332531164851	0.146546493888316
mKIAA0578	0	NA	NA	NA	NA	NA
mKIAA0578_copy2	0.31130946663024	2.09516801268434	4.99726256639756	0.419263143540346	0.67502382927123	NA
mKIAA0585	0	NA	NA	NA	NA	NA
mKIAA0595	23.5292759948148	-0.841788042307914	0.71314938708091	-1.18038107801446	0.237848684260802	0.464934350416433
mKIAA0601	7.83109183789436	-1.67012492892746	1.23943585031995	-1.3474879950393	0.177823117260702	NA
mKIAA0602	0	NA	NA	NA	NA	NA
mKIAA0614	0	NA	NA	NA	NA	NA
mKIAA0621	0.508483886592967	0.655284338102644	4.79628434875182	0.136623329739233	0.891328534953144	NA
mKIAA0621_copy2	0	NA	NA	NA	NA	NA
mKIAA0634	13.7572595991658	-2.66337683643706	1.07018136312065	-2.48871539742632	0.012820554966761	0.0606995599547001
mKIAA0639	0	NA	NA	NA	NA	NA
mKIAA0650	0	NA	NA	NA	NA	NA
mKIAA0651	64.426557472693	-0.719146544306409	0.424627532304846	-1.69359377241258	0.0903425022566645	0.249496495772701
mKIAA0654	0	NA	NA	NA	NA	NA
mKIAA0656	0	NA	NA	NA	NA	NA
mKIAA0666	0	NA	NA	NA	NA	NA
mKIAA0676	0	NA	NA	NA	NA	NA
mKIAA0676_copy2	0	NA	NA	NA	NA	NA
mKIAA0676_copy3	0	NA	NA	NA	NA	NA
mKIAA0694	7.95347514781561	-0.871841076919465	1.22446763033887	-0.712016434994025	0.476454598885095	0.698755970949713
mKIAA0696	192.743911226596	-1.74333382328363	0.261755350581781	-6.66016499532436	2.73520345581439e-11	1.41408105935915e-09
mKIAA0701	6.79778731209558	-0.505986923407804	1.3915482942353	-0.363614346339205	0.716146012274409	NA
mKIAA0716	9.7543240328052	-3.86972969472149	1.4148225601914	-2.73513428722678	0.0062354832095368	0.034896992708634
mKIAA0716_copy2	25.8840418088146	-2.42593711836155	0.729037803224027	-3.32758755119874	0.000876014577148864	0.00719997306154703
mKIAA0720	0.996266737508455	-3.11598127542264	3.54781084189599	-0.878282809958783	0.379790262142621	NA
mKIAA0732	0	NA	NA	NA	NA	NA
mKIAA0737	17.2023942563271	-0.591937718055888	0.878869323607881	-0.673521878799798	0.500615334443422	0.718566216936953
mKIAA0753	0	NA	NA	NA	NA	NA
mKIAA0769	6.59198534873723	-0.422838962140394	1.36257263527056	-0.310323979210425	0.756314597863418	NA
mKIAA0787	0	NA	NA	NA	NA	NA
mKIAA0804	1.10520446532856	-1.34723720365331	3.19711975248944	-0.421390910554502	0.673469655345712	NA
mKIAA0804_copy2	0	NA	NA	NA	NA	NA
mKIAA0806	0.197174419962727	-0.786068501282901	4.99700517624982	-0.157307922156853	0.875002177015075	NA
mKIAA0847	0.905431385942126	-0.929516492973624	3.46846627762632	-0.267990638677839	0.788706524520293	NA
mKIAA0859	0	NA	NA	NA	NA	NA
mKIAA0866	0	NA	NA	NA	NA	NA
mKIAA0870	0.313222081144303	2.09959714771321	4.99694389490874	0.420176250098071	0.674356703298858	NA
mKIAA0878	1.89909946402688	-2.34707407015558	2.63348523809234	-0.891242539052835	0.37279906770466	NA
mKIAA0885	130.001843761126	-1.3045815895894	0.312434418618662	-4.17553736671275	2.97283448160029e-05	0.000400695812624813
mKIAA0887	41.4569500146438	-0.965835216082303	0.577622083819132	-1.67208845218724	0.0945068814028783	0.257108558972408
mKIAA0891	0	NA	NA	NA	NA	NA
mKIAA0892	0	NA	NA	NA	NA	NA
mKIAA0895	7.65707159281795	-1.04379202998491	1.23419385862286	-0.845727778251625	0.397704623062342	NA
mKIAA0896	1.53187554823073	0.657461375141899	2.54019139513498	0.258823558099237	0.79577138033901	NA
mKIAA0897	0.313222081144303	2.09959714771321	4.99694389490874	0.420176250098071	0.674356703298858	NA
mKIAA0899	46.6554450950237	-1.6033987345096	0.512593347985481	-3.12801315274777	0.00175992305484354	0.0127810522047724
mKIAA0903	3.39865276928089	-2.15481880703695	1.98921396869096	-1.08325139525084	0.278696852793163	NA
mKIAA0912	0	NA	NA	NA	NA	NA
mKIAA0922	0	NA	NA	NA	NA	NA
mKIAA0923	0	NA	NA	NA	NA	NA
mKIAA0933	0	NA	NA	NA	NA	NA
mKIAA0946	10.2741938961121	-0.803930622511394	1.09477715290972	-0.734332663386965	0.462746015254268	0.687102086920025
mKIAA0946_copy2	0	NA	NA	NA	NA	NA
mKIAA0947	0	NA	NA	NA	NA	NA
mKIAA0957	3.10995695284219	-1.21631080082772	1.92871400680183	-0.630633052146797	0.528280482374371	NA
mKIAA0961	27.9860943372607	-0.312780008346506	0.663354569013152	-0.471512555965082	0.637274755409379	0.814904828632974
mKIAA0968	0	NA	NA	NA	NA	NA
mKIAA0970	0	NA	NA	NA	NA	NA
mKIAA0975	0	NA	NA	NA	NA	NA
mKIAA0998	7.02169312236597	-2.20795927217117	1.37866767783396	-1.60151667270543	0.109262530234229	NA
mKIAA1011	0	NA	NA	NA	NA	NA
mKIAA1019	0	NA	NA	NA	NA	NA
mKIAA1026	0	NA	NA	NA	NA	NA
mKIAA1027	54.7691133997641	-0.35333984949087	0.46992102838657	-0.751913253816349	0.452103227122306	0.678400030812031
mKIAA1038	0	NA	NA	NA	NA	NA
mKIAA1039	0	NA	NA	NA	NA	NA
mKIAA1049	2.49582004276247	-2.80719146631528	2.41409948424094	-1.16283172447549	0.244897782952363	NA
mKIAA1049_copy2	0	NA	NA	NA	NA	NA
mKIAA1052	2.24341721854348	0.325535732248869	2.17105538690541	0.149943540921304	0.880809159327285	NA
mKIAA1052_copy2	2.46894313223993	1.66342883349414	2.27380902432144	0.731560485380055	0.464436873865732	NA
mKIAA1055	13.7608218056571	-0.808177696567881	0.962158449816747	-0.839963206394754	0.400929016558714	0.635169726287753
mKIAA1061	0	NA	NA	NA	NA	NA
mKIAA1068	0.937753628918846	3.68274470723792	3.64969312217413	1.00905599017709	0.312947782834338	NA
mKIAA1076	0	NA	NA	NA	NA	NA
mKIAA1076_copy2	0	NA	NA	NA	NA	NA
mKIAA1080	106.809163302648	-1.85738524525422	0.349342845660583	-5.31679771985033	1.05609360371766e-07	2.72520070236812e-06
mKIAA1082	0	NA	NA	NA	NA	NA
mKIAA1090	0	NA	NA	NA	NA	NA
mKIAA1099	0	NA	NA	NA	NA	NA
mKIAA1108	0	NA	NA	NA	NA	NA
mKIAA1109	9.13660990730413	-1.66715845186196	1.15590103091563	-1.44230207195277	0.149217175941627	0.34789106961099
mKIAA1110	0	NA	NA	NA	NA	NA
mKIAA1112	4.55039934430911	-0.933121465222663	1.60715105098138	-0.580605951539443	0.56150606020845	NA
mKIAA1122	104.032468458452	-0.411161233033149	0.333204516362149	-1.23396056428681	0.217217599529768	0.439187669444435
mKIAA1124	0.197174419962727	-0.786068501282901	4.99700517624982	-0.157307922156853	0.875002177015075	NA
mKIAA1125	10.0497490318052	-1.14993323204122	1.09128238201589	-1.05374488857503	0.291999731433755	0.528588152421585
mKIAA1143	0	NA	NA	NA	NA	NA
mKIAA1146	0	NA	NA	NA	NA	NA
mKIAA1148	0	NA	NA	NA	NA	NA
mKIAA1164	0	NA	NA	NA	NA	NA
mKIAA1188	0	NA	NA	NA	NA	NA
mKIAA1207	1.01956643260964	0.650271093940728	3.26094369980103	0.19941193525678	0.841940524985273	NA
mKIAA1217	0.626444162288605	3.10042957571712	4.71509509307205	0.657553986614739	0.510824769792031	NA
mKIAA1225	4.30148549579931	-1.84891644736692	1.77270752951222	-1.04299012475886	0.296952866448409	NA
mKIAA1241	0.908030045365831	-0.934990792513109	3.46515651519253	-0.269826424409334	0.787293792829695	NA
mKIAA1252	1.50926189803919	-1.93489569109266	2.90285007969538	-0.666550334316854	0.505059402250109	NA
mKIAA1267	39.936417416304	-0.26936781082686	0.523358325551786	-0.514690982593735	0.606768975707883	0.7955032873574
mKIAA1272	0	NA	NA	NA	NA	NA
mKIAA1281	12.8084547761936	-2.54383475230109	1.0534443836893	-2.41477840851194	0.0157447851080668	0.0707726239655123
mKIAA1286	0	NA	NA	NA	NA	NA
mKIAA1291	0	NA	NA	NA	NA	NA
mKIAA1296	0	NA	NA	NA	NA	NA
mKIAA1296_copy2	0	NA	NA	NA	NA	NA
mKIAA1300	66.5903210450083	-0.262415031092579	0.416768228057492	-0.629642600914336	0.528928444607309	0.739908622759627
mKIAA1306	0	NA	NA	NA	NA	NA
mKIAA1308	0	NA	NA	NA	NA	NA
mKIAA1317	0	NA	NA	NA	NA	NA
mKIAA1334	11.2000797747832	-5.12455179653768	1.73699523446006	-2.95023941049016	0.00317527775973038	0.0202893936712936
mKIAA1335	0	NA	NA	NA	NA	NA
mKIAA1337	0	NA	NA	NA	NA	NA
mKIAA1358	0.708256965979399	-0.347355810468199	3.83212705355777	-0.0906430829702559	0.927776197556688	NA
mKIAA1358_copy2	0.31130946663024	2.09516801268434	4.99726256639756	0.419263143540346	0.67502382927123	NA
mKIAA1358_copy3	6.17316752460888	-0.263189607633983	1.35721938080363	-0.193918250326004	0.846239893252302	NA
mKIAA1376	24.6290479107106	-0.181962840843573	0.712416127358407	-0.25541650989609	0.798401420526716	0.908848513384031
mKIAA1380	0.197174419962727	-0.786068501282901	4.99700517624982	-0.157307922156853	0.875002177015075	NA
mKIAA1380_copy2	19.779342528529	-1.68791059183897	0.783240146617261	-2.15503584581165	0.0311590292727251	0.117260729658059
mKIAA1380_copy3	0	NA	NA	NA	NA	NA
mKIAA1386	0	NA	NA	NA	NA	NA
mKIAA1401	0	NA	NA	NA	NA	NA
mKIAA1403	0	NA	NA	NA	NA	NA
mKIAA1417	8.75296099918298	0.410467981639673	1.15470176567604	0.355475321715957	0.722233529681329	0.866938218044173
mKIAA1418	0.508483886592967	0.655284338102644	4.79628434875182	0.136623329739233	0.891328534953144	NA
mKIAA1422	0	NA	NA	NA	NA	NA
mKIAA1432	0	NA	NA	NA	NA	NA
mKIAA1441	8.13867856888839	0.219101512585732	1.22308994118426	0.179137694790938	0.857829584539697	0.940235013333653
mKIAA1464	32.9436925243075	-2.96266919252577	0.692812455868975	-4.27629319800519	1.90030916844064e-05	0.000271740535440651
mKIAA1506	0	NA	NA	NA	NA	NA
mKIAA1524	0.591523259888181	-2.36490971625167	4.81411279221644	-0.491245182305513	0.623253046004813	NA
mKIAA1526	0	NA	NA	NA	NA	NA
mKIAA1527	0	NA	NA	NA	NA	NA
mKIAA1539	0	NA	NA	NA	NA	NA
mKIAA1549	0	NA	NA	NA	NA	NA
mKIAA1555	0	NA	NA	NA	NA	NA
mKIAA1558	0	NA	NA	NA	NA	NA
mKIAA1558_copy2	12.880514489618	-0.225950373191964	0.924816775357167	-0.244319068611943	0.80698371627212	0.914194087404196
mKIAA1560	39.4932053094132	0.126048251874534	0.548448468457546	0.229826973952596	0.818226223521502	0.919548470785287
mKIAA1565	0.31130946663024	2.09516801268434	4.99726256639756	0.419263143540346	0.67502382927123	NA
mKIAA1568	49.4072407256094	0.549908532369182	0.470187722900677	1.16955102310348	0.242181696764177	0.470119281653554
mKIAA1575	0	NA	NA	NA	NA	NA
mKIAA1584	8.11061958624266	-2.06788174526007	1.24291820892991	-1.66373115334791	0.096166167665302	0.259805034733995
mKIAA1600	0	NA	NA	NA	NA	NA
mKIAA1601	9.84143517807705	-0.140385104600972	1.04453740232136	-0.134399308525461	0.893086828391146	0.956342833472732
mKIAA1605	28.1014574241909	-0.718507659045681	0.639069677348575	-1.12430253619087	0.260884702817026	0.492648941999048
mKIAA1606	0	NA	NA	NA	NA	NA
mKIAA1609	2.00994980636104	-1.14999057293413	2.30705554060581	-0.498466791411597	0.618155070104886	NA
mKIAA1612	36.1276640766608	-0.548029059267647	0.562832414084456	-0.97369846788073	0.330206278260731	0.57031071491218
mKIAA1629	11.3858222498925	-0.85344627578041	1.00677249299352	-0.847705198264595	0.396602170646942	0.631130140840738
mKIAA1630	0.394348839925454	-1.78022386078681	4.89291057876338	-0.363837399463928	0.715979433159565	NA
mKIAA1632	0	NA	NA	NA	NA	NA
mKIAA1668	0	NA	NA	NA	NA	NA
mKIAA1673	0	NA	NA	NA	NA	NA
mKIAA1682	0	NA	NA	NA	NA	NA
mKIAA1686	239.928162146569	-0.0917758039046399	0.222967410903926	-0.411610842735152	0.68062468302631	0.842428900090493
mKIAA1707	0	NA	NA	NA	NA	NA
mKIAA1707_copy2	0	NA	NA	NA	NA	NA
mKIAA1715	0	NA	NA	NA	NA	NA
mKIAA1721	4.02249827214579	-1.15115795229746	1.65584310721029	-0.695209556560516	0.486923984198018	NA
mKIAA1724	0	NA	NA	NA	NA	NA
mKIAA1731	0	NA	NA	NA	NA	NA
mKIAA1739	0	NA	NA	NA	NA	NA
mKIAA1741	0.793894998698318	-2.78882495689945	3.84967925020323	-0.724430472162642	0.468801497802695	NA
mKIAA1745	5.64726730667178	-1.01339738809811	1.45124568486739	-0.698294850186381	0.484992819177811	NA
mKIAA1757	197.079485487241	0.418530746624678	0.238338502210136	1.7560349785855	0.0790824361789611	0.227891814722689
mKIAA1767	0	NA	NA	NA	NA	NA
mKIAA1781	0	NA	NA	NA	NA	NA
mKIAA1784	2.94907552509917	0.165236175281649	1.89275361912373	0.0872993577252529	0.930433564534074	NA
mKIAA1790	0	NA	NA	NA	NA	NA
mKIAA1796	12.5322117321787	-2.24397494384583	1.06930955216771	-2.09852697873768	0.0358586192436215	0.130352899412179
mKIAA1805	0	NA	NA	NA	NA	NA
mKIAA1820	0	NA	NA	NA	NA	NA
mKIAA1823	29.5046877738518	-3.07830946802085	0.732168951903704	-4.20437039841278	2.61809899781415e-05	0.000359102150108349
mKIAA1835	11.9474176548518	-0.477015306015769	0.956971998583746	-0.498463180450127	0.618157614642752	0.80339044453444
mKIAA1839	16.5571631435333	-1.93171918370063	0.899140740173867	-2.14840580277465	0.0316815322162068	0.118473225935466
mKIAA1841	0.594121919311886	-2.37088316241446	4.36011816640532	-0.543765804487158	0.586602642996481	NA
mKIAA1857	1.30497754471499	-1.67079406478087	3.00757962308729	-0.555527791169762	0.57853370651347	NA
mKIAA1860	0.313222081144303	2.09959714771321	4.99694389490874	0.420176250098071	0.674356703298858	NA
mKIAA1870	7.30770203966881	-1.88235371904966	1.32209333684402	-1.42376764680097	0.154513744109533	NA
mKIAA1884	0	NA	NA	NA	NA	NA
mKIAA1889	0.31130946663024	2.09516801268434	4.99726256639756	0.419263143540346	0.67502382927123	NA
mKIAA1897	0	NA	NA	NA	NA	NA
mKIAA1902	0.791296339274613	-2.78446075799273	3.8796311307744	-0.717712757768528	0.472934415345911	NA
mKIAA1911	1.7271373536794	0.24152125736019	2.41388891811696	0.100054834979149	0.920300791795994	NA
mKIAA1914	0.197174419962727	-0.786068501282901	4.99700517624982	-0.157307922156853	0.875002177015075	NA
mKIAA1933	5.42870580612193	-1.7420882386402	1.4994955532822	-1.16178286412854	0.245323676322497	NA
mKIAA1971	0	NA	NA	NA	NA	NA
mKIAA1985	0	NA	NA	NA	NA	NA
mKIAA1990	0	NA	NA	NA	NA	NA
mKIAA1992	2.97320825598314	-4.69398492062695	2.36180409282458	-1.98745735723288	0.0468717369525145	NA
mKIAA1994	0	NA	NA	NA	NA	NA
mKIAA1997	0.394348839925454	-1.78022386078681	4.89291057876338	-0.363837399463928	0.715979433159565	NA
mKIAA1998	0.199773079386432	-0.795600899246467	4.99632173009915	-0.159237323420059	0.873481899166848	NA
mKIAA2029	0.313222081144303	2.09959714771321	4.99694389490874	0.420176250098071	0.674356703298858	NA
mKIAA2030	58.7941115345085	-2.18170714827526	0.485789479726494	-4.4910547455733	7.08713300059467e-06	0.000114524971089391
mKIAA2037	0	NA	NA	NA	NA	NA
mKIAA3005	0	NA	NA	NA	NA	NA
mKIAA3028	0	NA	NA	NA	NA	NA
mKIAA4006	18.1645859102394	-0.0116626159730848	0.803530443759075	-0.0145142179287256	0.988419736191899	0.995150089836131
mKIAA4020	21.5875033923473	0.12074441830621	0.737182791685663	0.163791694092739	0.869895130527645	0.944462673416974
mKIAA4044	0.199773079386432	-0.795600899246467	4.99632173009915	-0.159237323420059	0.873481899166848	NA
mKIAA4048	1.44692356042146	2.64792582439523	2.95050591178127	0.897448066049333	0.369479873937869	NA
mKIAA4050	0	NA	NA	NA	NA	NA
mKIAA4051	0.396947499349159	-1.7888309378274	4.89227425994055	-0.365644042582588	0.714630706239421	NA
mKIAA4052	2.49322138333876	-2.80563943092206	2.4146520025718	-1.161922889068	0.245266788679903	NA
mKIAA4069	3.61661646463325	-2.26322105536163	2.08252466628926	-1.08676794661661	0.277139376844321	NA
mKIAA4074	0	NA	NA	NA	NA	NA
mKIAA4075	0	NA	NA	NA	NA	NA
mKIAA4089	0	NA	NA	NA	NA	NA
mKIAA4093	30.8702343359767	-0.497275077336209	0.59947518996964	-0.82951736061236	0.406811717292645	0.640860649039959
mKIAA4112	0.197174419962727	-0.786068501282901	4.99700517624982	-0.157307922156853	0.875002177015075	NA
mKIAA4114	2.21492020459488	-1.34822293572335	2.21418198512692	-0.608903398537076	0.542588471441483	NA
mKIAA4123	1.21933951199607	0.0627893816689802	3.00357027142041	0.0209049151492922	0.983321505759687	NA
mKIAA4128	0	NA	NA	NA	NA	NA
mKIAA4128_copy2	0.793894998698318	-2.78882495689945	3.84967925020323	-0.724430472162642	0.468801497802695	NA
mKIAA4145	0	NA	NA	NA	NA	NA
mKIAA4150	0	NA	NA	NA	NA	NA
mKIAA4155	9.54203942983404	-1.74992978920202	1.13240174173379	-1.54532594282551	0.122267443401612	0.305947946883775
mKIAA4159	76.5597771090654	-1.18412130284076	0.43549565200418	-2.71901980511483	0.00654756875709285	0.0361200358223506
mKIAA4162	0.399546158772864	-1.79739672605139	4.89164466993223	-0.36744220959048	0.713289191448885	NA
mKIAA4163	15.1167207520664	-2.1301681445125	0.919357338560653	-2.317018699005	0.0205027131835093	0.0860741388788666
mKIAA4170	0	NA	NA	NA	NA	NA
mKIAA4180	0	NA	NA	NA	NA	NA
mKIAA4187	0	NA	NA	NA	NA	NA
mKIAA4191	3.9769784606747	0.289179696694229	1.62025895802849	0.178477455879089	0.858348024544823	NA
mKIAA4192	0	NA	NA	NA	NA	NA
mKIAA4193	37.4830534575848	-1.22328418220615	0.583671103402049	-2.0958450316899	0.0360959401867955	0.130916361904154
mKIAA4196	0	NA	NA	NA	NA	NA
mKIAA4205	0.708256965979399	-0.347355810468199	3.83212705355777	-0.0906430829702559	0.927776197556688	NA
mKIAA4211	0	NA	NA	NA	NA	NA
mKIAA4221	0	NA	NA	NA	NA	NA
mKIAA4222	0	NA	NA	NA	NA	NA
mKIAA4226	2.91797985172687	-1.082468566529	1.92594454820732	-0.562045551901565	0.574084983780175	NA
mKIAA4252	0.908030045365831	-0.934990792513109	3.46515651519253	-0.269826424409334	0.787293792829695	NA
mKIAA4252_copy2	0	NA	NA	NA	NA	NA
mMBLR	0	NA	NA	NA	NA	NA
mP2XM	1.58519133797293	-3.78665095727818	2.93427742922379	-1.29048839062224	0.196881140093156	NA
mPHLL2	70.4435025896201	-1.60085797929074	0.478383935882302	-3.34638740813529	0.000818719212797236	0.00682004635516616
mPcl2	0	NA	NA	NA	NA	NA
mSSH-2L	7.97440994342011	-0.881808326565898	1.27253606102838	-0.692953507229709	0.48833872898303	0.707760874999322
mSox5L	6.71038365573573	-2.62228127700891	1.46870177411023	-1.78544162146024	0.0741897125844641	NA
mTOP3beta	15.935199295973	-1.5513697089893	0.922420979602753	-1.68184564672132	0.0925987746772404	0.253408380969401
mTPK1	1.73493333195051	0.229676816458217	2.60193611804444	0.0882715047711612	0.929660886426527	NA
mThy28	0	NA	NA	NA	NA	NA
mUBPY	10.5674009864886	-1.05667170452861	1.058527941013	-0.998246398217313	0.318159892539106	0.557515071235272
mVps16	23.3364363693655	-0.498709595813896	0.72968909613213	-0.683454910395963	0.494319432691395	0.713045059399899
maa-13	0	NA	NA	NA	NA	NA
mazr	0	NA	NA	NA	NA	NA
meif2C3	0	NA	NA	NA	NA	NA
meif2C4	0	NA	NA	NA	NA	NA
meis2a	0	NA	NA	NA	NA	NA
mel1	1.30689015922905	-1.66780883133062	3.00603925989769	-0.554819377637599	0.579018211530643	NA
mfat1	0.394348839925454	-1.78022386078681	4.89291057876338	-0.363837399463928	0.715979433159565	NA
mimitin	0	NA	NA	NA	NA	NA
mimp3	22.6604888633414	-1.82285777854823	0.743615350467512	-2.45134500975834	0.0142323464422599	0.065678803488555
mlr2	5.93199237386748	-1.48574663669294	1.39657720192073	-1.06384855391423	0.287397311781056	NA
mpp-GalNAc-T14	2.00283987299957	-1.14818107761353	2.70647055324997	-0.424235569914028	0.671394022320019	NA
msi2	0	NA	NA	NA	NA	NA
mszf37	0	NA	NA	NA	NA	NA
mszf84	0	NA	NA	NA	NA	NA
mt-Nd4	8581.82014818199	-0.435447747303208	0.161238227188814	-2.70064831954079	0.00692044723507603	0.0377307274402043
mt3-mmp	23.6151770500705	-1.89907631695469	0.751872209946734	-2.52579666043147	0.0115436273695159	0.0558521185489733
ndrp	0	NA	NA	NA	NA	NA
nek2	0.508483886592967	0.655284338102644	4.79628434875182	0.136623329739233	0.891328534953144	NA
notch1	0	NA	NA	NA	NA	NA
oasl1	0	NA	NA	NA	NA	NA
p53	0	NA	NA	NA	NA	NA
p62	0	NA	NA	NA	NA	NA
pa	0	NA	NA	NA	NA	NA
pcm-1	8.30710796129575	-2.10918411543635	1.26129905189848	-1.67223158715742	0.0944786640506565	0.257108558972408
pcm-1_copy2	14.9776786898931	-1.1366941760897	0.901736890017589	-1.26056080068714	0.207467129166904	0.426649370217224
piwiL4	0	NA	NA	NA	NA	NA
pub	0.905431385942126	-0.929516492973624	3.46846627762632	-0.267990638677839	0.788706524520293	NA
qbrick	2.09818649850367	-2.51365032718311	2.54957058196963	-0.985911253039806	0.32417666433303	NA
ra175a	0.512995160530735	0.650314617634274	4.77993989221798	0.136050794005386	0.891781126423621	NA
radical-fringe	0	NA	NA	NA	NA	NA
rage	0	NA	NA	NA	NA	NA
ramp	71.8406445488977	-1.40768371722864	0.412723304467694	-3.41072021373785	0.000647915396254073	0.00558930983022913
raptor	0	NA	NA	NA	NA	NA
rjs	5.95529206896867	-0.7885150747201	1.36505492253901	-0.577643479174784	0.563504845944859	NA
rjs_copy2	0	NA	NA	NA	NA	NA
rp58	0	NA	NA	NA	NA	NA
rsk3	3.69185985965735	-3.43684499764591	2.16657845821382	-1.58630073359048	0.112671105985987	NA
s11-6	0	NA	NA	NA	NA	NA
scmh1	0.199773079386432	-0.795600899246467	4.99632173009915	-0.159237323420059	0.873481899166848	NA
sco-spondin	0.199773079386432	-0.795600899246467	4.99632173009915	-0.159237323420059	0.873481899166848	NA
sco-spondin_copy2	0	NA	NA	NA	NA	NA
sgigsf	0.599319238159296	-2.38258965755549	4.78818511261117	-0.497597649531177	0.61876766077109	NA
slamp	0	NA	NA	NA	NA	NA
slc18a2	0	NA	NA	NA	NA	NA
slc26a6	0	NA	NA	NA	NA	NA
slc43a2	0.799092317545728	-2.79764130339682	4.24960512664671	-0.6583297082956	0.510326292172392	NA
slp1	0	NA	NA	NA	NA	NA
slp2-a	18.3711191313966	0.454315903998318	0.776544290484072	0.585048283228137	0.558515251644007	0.760704358033188
smoc2	2.33233995559574	-0.580552355097065	2.52271069173909	-0.230130374044931	0.817990463148696	NA
smoc2_copy2	3.01141386271691	-1.9339187435205	1.99365629805377	-0.970036181967983	0.332028457349659	NA
sr104	0	NA	NA	NA	NA	NA
sr528	187.755267213704	-0.0543004768972791	0.244808552283831	-0.221807924562714	0.824463410208822	0.92275469865529
svct2	0.199773079386432	-0.795600899246467	4.99632173009915	-0.159237323420059	0.873481899166848	NA
sytXIV	9.03777430609084	-0.291211694170023	1.13006169440792	-0.257695394517908	0.796642000737967	0.907834190590487
tagL	0	NA	NA	NA	NA	NA
ten-m1	26.4560446344902	-0.720118526376917	0.650857655705523	-1.10641477451213	0.26854703354044	0.501608948702495
ten-m2	3.38055039302711	-4.87886904891189	2.27692320632319	-2.14274641997715	0.0321334657637531	NA
ten-m3	0.511082546016672	0.645975180799436	4.78683880944098	0.134948179062431	0.892652846536344	NA
ten-m4	0	NA	NA	NA	NA	NA
ten-m4_copy2	10.696048410967	-2.55028274091036	1.15877505077289	-2.2008436747144	0.02774709251654	0.107563012365695
trp3	0.396947499349159	-1.7888309378274	4.89227425994055	-0.365644042582588	0.714630706239421	NA
tsec-1	5.77876140418072	-0.71193673502517	1.5002038698906	-0.474559991021145	0.63510062894009	NA
tspan-3	16.5199488758187	-0.955642761286614	0.834336456466508	-1.14539254982798	0.252046583116948	0.481875449665764
tubg1	0	NA	NA	NA	NA	NA
ubin	0	NA	NA	NA	NA	NA
vesl-2	0.31130946663024	2.09516801268434	4.99726256639756	0.419263143540346	0.67502382927123	NA
wdp103	1.62148433019264	-0.679935145008924	2.9205027696756	-0.232814415404389	0.815905518605033	NA
wdr4	0	NA	NA	NA	NA	NA
wiz	30.0203811458816	-1.00515126155627	0.642638278485085	-1.56410113621889	0.117793819195035	0.299518385316902
zap	66.3591469981401	-0.557606497649914	0.418436782253093	-1.33259436383067	0.182664955771455	0.393887127903855
